## Supplementary Archive S1 for "An anatomy-constrained transcriptomic screen identifies a 19-gene panel with an ordered regional similarity pattern in the human somatosensory system": cell_attribution_P1_technical_null_v1_0.csv (part 2 of 3)

draw_id	medulla_oblongata_module	thalamus_module	cerebral_cortex_module	weakest_region_statistic
15232	-0.160464672193	-0.387726901634	-0.28031006094	-0.387726901634
15233	0.39779704919	0.39183575795	0.470723908822	0.39183575795
15234	0.461836927546	0.331093408604	0.452014677274	0.331093408604
15235	0.312035290129	0.340571683358	0.1533665284	0.1533665284
15236	-0.136850868213	-0.407681479951	-0.147530004154	-0.407681479951
15237	0.597035333022	0.790197865938	0.865108434796	0.597035333022
15238	0.438940685805	0.452697822694	0.774819327992	0.438940685805
15239	-0.0819416135362	0.0	-0.134154484864	-0.134154484864
15240	0.574236094128	0.617842026769	0.58900067937	0.574236094128
15241	0.263034405834	0.458988077471	0.58900067937	0.263034405834
15242	-0.436099114807	-0.500433021731	-0.417883662569	-0.500433021731
15243	0.172364046894	0.536742246965	0.610191565803	0.172364046894
15244	0.263034405834	0.0836838984092	0.1533665284	0.0836838984092
15245	0.414210028628	0.452697822694	0.774819327992	0.414210028628
15246	0.464790534476	0.49538031572	0.58900067937	0.464790534476
15247	0.29673456338	0.320906201034	0.505695484456	0.29673456338
15248	-0.0949965139357	-0.099172981808	-0.160769610758	-0.160769610758
15249	0.574236094128	0.555921042773	0.66782893043	0.555921042773
15250	0.438940685805	0.387289942983	0.222091922469	0.222091922469
15251	0.345671554811	0.536742246965	0.359350336774	0.345671554811
15252	-0.28528326804	-0.418272589881	-0.28031006094	-0.418272589881
15253	-0.136850868213	-0.136048285086	-0.0947551024364	-0.136850868213
15254	0.406964198743	0.568956859926	0.612128015885	0.406964198743
15255	-0.757844323842	-0.782332595796	-0.620557783971	-0.782332595796
15256	0.531720479444	0.53270626359	0.462058955965	0.462058955965
15257	0.406964198743	0.490703430512	0.490462880569	0.406964198743
15258	-0.133791215389	-0.407681479951	-0.463283472798	-0.463283472798
15259	-0.395254887088	-0.820144787377	-0.845459557578	-0.845459557578
15260	-0.157970816705	-0.605638248384	-0.570873739817	-0.605638248384
15261	0.406964198743	0.734178379361	0.66782893043	0.406964198743
15262	0.47999294112	0.39183575795	0.362899885294	0.362899885294
15263	-0.437709325593	-0.621158882388	-0.498369631982	-0.621158882388
15264	0.464790534476	0.510376727766	0.470723908822	0.464790534476
15265	0.584962500721	0.632090273301	0.636782536663	0.584962500721
15266	0.200097381646	0.536742246965	0.48512419879	0.200097381646
15267	-0.160464672193	-0.366872442999	-0.28031006094	-0.366872442999
15268	-0.0949965139357	-0.212713391897	-0.263972991296	-0.263972991296
15269	0.728951772719	0.617842026769	0.542883074639	0.542883074639
15270	0.481532911066	0.510376727766	0.470723908822	0.470723908822
15271	-0.461652858554	-0.35727794969	-0.16956869246	-0.461652858554
15272	0.464790534476	0.536742246965	0.612128015885	0.464790534476
15273	0.464790534476	0.490703430512	0.470723908822	0.464790534476
15274	-0.136850868213	-0.407681479951	-0.314330123753	-0.407681479951
15275	0.335934952881	0.452697822694	0.733876310243	0.335934952881
15276	0.438940685805	0.39183575795	0.342521157181	0.342521157181
15277	0.414210028628	0.802908730101	0.843991963486	0.414210028628
15278	0.55977259226	0.495135504271	0.490462880569	0.490462880569
15279	0.464790534476	0.510376727766	0.470723908822	0.464790534476
15280	0.363621989778	0.510376727766	0.522334308887	0.363621989778
15281	0.377924326262	0.53270626359	0.678401902989	0.377924326262
15282	0.263034405834	0.318676140717	0.522334308887	0.263034405834
15283	-0.341572624034	-0.456245996996	-0.523931260121	-0.523931260121
15284	-0.136850868213	-0.35727794969	-0.16956869246	-0.35727794969
15285	0.692177672419	0.611459716615	0.700439718141	0.611459716615
15286	0.55977259226	0.547504647332	0.636782536663	0.547504647332
15287	0.628031222613	0.802908730101	0.897482430216	0.628031222613
15288	0.471717693868	0.53270626359	0.460595246179	0.460595246179
15289	-0.461652858554	-0.418272589881	-0.314330123753	-0.461652858554
15290	0.55977259226	0.617842026769	0.342521157181	0.342521157181
15291	0.55977259226	0.536742246965	0.58900067937	0.536742246965
15292	0.464790534476	0.363401045703	0.522334308887	0.363401045703
15293	0.172364046894	0.39183575795	0.66782893043	0.172364046894
15294	-0.461652858554	-0.35727794969	-0.28031006094	-0.461652858554
15295	0.251132316778	0.458988077471	0.359350336774	0.251132316778
15296	0.597035333022	0.632090273301	0.612128015885	0.597035333022
15297	0.597035333022	0.611459716615	0.761127879278	0.597035333022
15298	0.506383775016	0.802908730101	0.865108434796	0.506383775016
15299	0.471717693868	0.555921042773	0.462058955965	0.462058955965
15300	0.0	-0.150252314265	-0.314330123753	-0.314330123753
15301	0.7344267549	0.632090273301	0.636782536663	0.632090273301
15302	-0.133791215389	-0.260151532083	-0.28031006094	-0.28031006094
15303	-0.668156436248	-0.782182029816	-0.620557783971	-0.782182029816
15304	0.414210028628	0.611459716615	0.662223606628	0.414210028628
15305	0.3158862881	0.14850121821	0.156188424159	0.14850121821
15306	0.39779704919	0.617842026769	0.772706924398	0.39779704919
15307	0.610725596786	0.718081572756	1.10183315475	0.610725596786
15308	0.438940685805	0.510376727766	0.461166753205	0.438940685805
15309	0.363621989778	0.718081572756	0.662223606628	0.363621989778
15310	0.29673456338	0.49538031572	0.304241634875	0.29673456338
15311	0.610725596786	0.735882393472	0.865108434796	0.610725596786
15312	1.00150830651	0.775418613532	1.02441647641	0.775418613532
15313	0.263034405834	0.237299281009	0.287662545361	0.237299281009
15314	-0.133791215389	-0.407681479951	-0.28031006094	-0.407681479951
15315	0.554967760423	0.775418613532	0.647486746958	0.554967760423
15316	1.06883106127	0.995558572622	1.10183315475	0.995558572622
15317	0.107167445379	0.00219588455858	-0.0395832243	-0.0395832243
15318	0.531720479444	0.632090273301	0.678401902989	0.531720479444
15319	0.363621989778	0.555921042773	0.678401902989	0.363621989778
15320	0.398989558047	0.536742246965	0.610191565803	0.398989558047
15321	0.55977259226	0.547504647332	0.462058955965	0.462058955965
15322	-0.461652858554	-0.418272589881	-0.28031006094	-0.461652858554
15323	-0.28528326804	-0.366872442999	-0.173787993913	-0.366872442999
15324	0.0219890037731	-0.782332595796	-0.510825465662	-0.782332595796
15325	0.597035333022	0.718081572756	0.733876310243	0.597035333022
15326	0.335934952881	0.536742246965	0.66782893043	0.335934952881
15327	0.481532911066	0.792362011225	0.662223606628	0.481532911066
15328	0.461836927546	0.340571683358	0.207760061281	0.207760061281
15329	-1.27853549937	-1.10726794407	-1.79942202707	-1.79942202707
15330	0.29673456338	0.331093408604	0.342521157181	0.29673456338
15331	0.622764533434	0.802908730101	0.636782536663	0.622764533434
15332	0.584962500721	0.603916161586	0.559796662946	0.559796662946
15333	0.554967760423	0.568956859926	0.542883074639	0.542883074639
15334	0.628031222613	0.718081572756	1.1158908852	0.628031222613
15335	0.597035333022	0.632090273301	0.612128015885	0.597035333022
15336	0.461836927546	0.536742246965	0.612128015885	0.461836927546
15337	0.464790534476	0.340571683358	0.384613421326	0.340571683358
15338	0.750362742473	0.611459716615	0.610957709254	0.610957709254
15339	-0.28528326804	-0.605638248384	-0.6198140574	-0.6198140574
15340	0.345671554811	0.53270626359	0.442313056566	0.345671554811
15341	0.363621989778	0.495135504271	0.452014677274	0.363621989778
15342	-0.503168409558	-0.707114990064	-0.624779201434	-0.707114990064
15343	0.554967760423	0.353234637291	0.30446310733	0.30446310733
15344	0.414210028628	0.835994587836	0.865108434796	0.414210028628
15345	0.411724765238	0.334653269798	0.342521157181	0.334653269798
15346	-0.268935007273	-0.500433021731	-0.417883662569	-0.500433021731
15347	0.610725596786	0.555921042773	1.1158908852	0.555921042773
15348	0.25026710976	0.260052692399	0.384613421326	0.25026710976
15349	0.29673456338	0.300189586024	0.304241634875	0.29673456338
15350	-0.588088601708	-0.605638248384	-0.570873739817	-0.605638248384
15351	0.3158862881	0.414109442782	0.461166753205	0.3158862881
15352	0.406964198743	0.495135504271	0.490462880569	0.406964198743
15353	0.584962500721	0.547504647332	0.66782893043	0.547504647332
15354	0.60145062351	0.632090273301	0.559796662946	0.559796662946
15355	0.345671554811	0.490703430512	0.522334308887	0.345671554811
15356	0.23636228881	0.155396019781	-0.00992207405007	-0.00992207405007
15357	-0.341572624034	-0.566741502737	-0.506440029656	-0.566741502737
15358	0.172364046894	0.39183575795	0.452014677274	0.172364046894
15359	-0.133791215389	-0.212713391897	-0.522134689383	-0.522134689383
15360	0.55977259226	0.490703430512	0.470723908822	0.470723908822
15361	0.39779704919	0.458988077471	0.48512419879	0.39779704919
15362	-0.0949965139357	-0.260151532083	-0.314330123753	-0.314330123753
15363	-0.136850868213	-0.407681479951	-0.463283472798	-0.463283472798
15364	0.197730367102	0.495135504271	0.733876310243	0.197730367102
15365	0.55977259226	0.547504647332	0.636782536663	0.547504647332
15366	-0.136850868213	-0.387726901634	-0.28031006094	-0.387726901634
15367	0.406964198743	0.53270626359	0.462058955965	0.406964198743
15368	0.414210028628	0.40376571235	0.733876310243	0.40376571235
15369	-0.131063755753	-0.229350341608	-0.16956869246	-0.229350341608
15370	0.481532911066	0.792362011225	0.733876310243	0.481532911066
15371	0.464790534476	0.300189586024	0.266154452179	0.266154452179
15372	0.554967760423	0.568956859926	0.470723908822	0.470723908822
15373	0.406964198743	0.490703430512	0.342521157181	0.342521157181
15374	0.531720479444	0.49538031572	0.462058955965	0.462058955965
15375	-0.243410886113	-0.33723142799	-0.316059437426	-0.33723142799
15376	0.582531674466	0.547504647332	0.636782536663	0.547504647332
15377	-0.131063755753	-0.366872442999	-0.0947551024364	-0.366872442999
15378	0.291330216794	0.63856846318	0.733876310243	0.291330216794
15379	0.597035333022	0.568956859926	0.610957709254	0.568956859926
15380	-0.341572624034	-0.54122934619	-0.523931260121	-0.54122934619
15381	0.493606551653	0.53270626359	0.674181637469	0.493606551653
15382	0.291330216794	0.39183575795	0.452014677274	0.291330216794
15383	0.628031222613	0.802908730101	0.865108434796	0.628031222613
15384	0.251132316778	0.266908479784	0.25568516344	0.251132316778
15385	0.197730367102	0.536742246965	0.678401902989	0.197730367102
15386	0.406964198743	0.495135504271	0.66782893043	0.406964198743
15387	0.23636228881	0.237299281009	0.442313056566	0.23636228881
15388	-0.136850868213	-0.387726901634	-0.16956869246	-0.387726901634
15389	0.39779704919	0.452697822694	0.636782536663	0.39779704919
15390	0.172364046894	0.555921042773	0.66782893043	0.172364046894
15391	0.584962500721	0.632090273301	0.636782536663	0.584962500721
15392	0.554967760423	0.510376727766	0.48512419879	0.48512419879
15393	0.423101774278	0.458988077471	0.48512419879	0.423101774278
15394	0.0219890037731	-0.329292644346	-0.522134689383	-0.522134689383
15395	-0.275915697131	-0.54122934619	-0.908960908947	-0.908960908947
15396	0.236023769647	0.340571683358	0.109698703362	0.109698703362
15397	0.523097245136	0.53270626359	0.636782536663	0.523097245136
15398	-0.136850868213	-0.387726901634	-0.16956869246	-0.387726901634
15399	0.465072091772	0.49538031572	0.522334308887	0.465072091772
15400	-0.739183419416	-0.621158882388	-0.498369631982	-0.739183419416
15401	0.55977259226	0.617842026769	0.66782893043	0.55977259226
15402	-0.503168409558	-0.548430769626	-0.498369631982	-0.548430769626
15403	0.531720479444	0.53270626359	0.774819327992	0.531720479444
15404	-0.11547721742	-0.366872442999	-0.147530004154	-0.366872442999
15405	-0.0819416135362	-0.212713391897	-0.28031006094	-0.28031006094
15406	-0.11547721742	-0.136048285086	-0.16956869246	-0.16956869246
15407	-0.516917113298	-0.497169137565	-0.340146556998	-0.516917113298
15408	-0.341572624034	-0.407681479951	-0.570873739817	-0.570873739817
15409	0.233797184609	0.611459716615	0.662223606628	0.233797184609
15410	0.471717693868	0.53270626359	0.674181637469	0.471717693868
15411	0.312035290129	0.340571683358	0.179473642159	0.179473642159
15412	0.464790534476	0.510376727766	0.461166753205	0.461166753205
15413	0.300233023788	0.260052692399	0.0728550289526	0.0728550289526
15414	0.345671554811	0.414109442782	0.287662545361	0.287662545361
15415	0.657410962552	0.713676831691	0.58900067937	0.58900067937
15416	0.335934952881	0.718081572756	0.733876310243	0.335934952881
15417	0.363621989778	0.53270626359	0.462058955965	0.363621989778
15418	-0.28528326804	-0.366872442999	-0.28031006094	-0.366872442999
15419	0.60145062351	0.458988077471	0.522334308887	0.458988077471
15420	-0.480093382867	-0.782332595796	-0.880260755726	-0.880260755726
15421	0.55977259226	0.603916161586	0.542883074639	0.542883074639
15422	-0.503168409558	-0.35727794969	-0.522134689383	-0.522134689383
15423	0.628031222613	0.775418613532	1.02441647641	0.628031222613
15424	-0.571101815611	-0.707114990064	-0.526841513742	-0.707114990064
15425	-0.279685646384	-0.621158882388	-0.498369631982	-0.621158882388
15426	-1.01885902725	-0.943627279381	-0.957937398654	-1.01885902725
15427	-0.951722165506	-0.804279335454	-0.880260755726	-0.951722165506
15428	-0.403846764758	-0.260151532083	-0.392789144886	-0.403846764758
15429	0.574236094128	0.632090273301	0.559796662946	0.559796662946
15430	0.531720479444	0.718081572756	0.865108434796	0.531720479444
15431	0.582531674466	0.547504647332	0.636782536663	0.547504647332
15432	0.298081352933	0.323138988206	0.0728550289526	0.0728550289526
15433	0.3158862881	0.39183575795	0.41012065717	0.3158862881
15434	-0.133791215389	-0.212713391897	-0.316125319701	-0.316125319701
15435	0.335934952881	0.63856846318	0.678401902989	0.335934952881
15436	0.363621989778	0.536742246965	0.610191565803	0.363621989778
15437	0.481532911066	0.490703430512	0.470723908822	0.470723908822
15438	0.750362742473	0.603916161586	0.722336918122	0.603916161586
15439	1.06883106127	0.995558572622	1.10183315475	0.995558572622
15440	0.172364046894	0.195177410236	0.266154452179	0.172364046894
15441	0.406964198743	0.353234637291	0.359350336774	0.353234637291
15442	0.574236094128	0.568956859926	0.559796662946	0.559796662946
15443	0.610725596786	0.735882393472	0.965172740686	0.610725596786
15444	0.0844778147968	0.266908479784	0.342521157181	0.0844778147968
15445	0.55977259226	0.340571683358	0.342521157181	0.340571683358
15446	0.610725596786	0.632090273301	0.722336918122	0.610725596786
15447	0.398989558047	0.495135504271	0.66782893043	0.398989558047
15448	-0.426850830717	-0.35727794969	-0.392789144886	-0.426850830717
15449	-0.395254887088	-0.86394288117	-1.04899932825	-1.04899932825
15450	0.312035290129	0.195177410236	0.266154452179	0.195177410236
15451	0.610725596786	0.835994587836	0.865108434796	0.610725596786
15452	0.60145062351	0.617842026769	0.58900067937	0.58900067937
15453	-0.160464672193	-0.418272589881	-0.147530004154	-0.418272589881
15454	-0.805536322244	-1.06517221103	-1.04559556061	-1.06517221103
15455	0.584962500721	0.547504647332	0.678401902989	0.547504647332
15456	0.17570396444	0.331093408604	0.452014677274	0.17570396444
15457	-0.734834581902	-0.951650110435	-1.11444822778	-1.11444822778
15458	-0.665477106411	-0.882493596041	-0.889221115071	-0.889221115071
15459	0.3158862881	0.617842026769	0.461166753205	0.3158862881
15460	0.628031222613	0.632090273301	0.522334308887	0.522334308887
15461	0.55977259226	0.617842026769	0.66782893043	0.55977259226
15462	0.584962500721	0.547504647332	0.636782536663	0.547504647332
15463	0.39779704919	0.452697822694	0.342521157181	0.342521157181
15464	-0.951722165506	-1.09240461926	-1.08281921608	-1.09240461926
15465	0.582531674466	0.536742246965	0.522334308887	0.522334308887
15466	0.197730367102	0.389599678056	0.584061379404	0.197730367102
15467	0.531720479444	0.63856846318	0.843991963486	0.531720479444
15468	0.471717693868	0.547504647332	0.636782536663	0.471717693868
15469	0.554967760423	0.633045482134	0.542883074639	0.542883074639
15470	0.55977259226	0.49538031572	0.342521157181	0.342521157181
15471	-0.131063755753	-0.35727794969	-0.16956869246	-0.35727794969
15472	-0.461652858554	-0.542235357503	-0.173787993913	-0.542235357503
15473	0.493606551653	0.495135504271	0.490462880569	0.490462880569
15474	0.25026710976	0.568956859926	0.542883074639	0.25026710976
15475	-0.270562462636	-0.223594991542	-0.307957762976	-0.307957762976
15476	0.17570396444	0.495135504271	0.452014677274	0.17570396444
15477	-0.734834581902	-0.864367443273	-0.872476836165	-0.872476836165
15478	0.197730367102	0.495135504271	0.66782893043	0.197730367102
15479	0.464790534476	0.536742246965	0.542883074639	0.464790534476
15480	0.610725596786	0.632090273301	0.774819327992	0.610725596786
15481	0.406964198743	0.510376727766	0.342521157181	0.342521157181
15482	0.531720479444	0.63856846318	0.462058955965	0.462058955965
15483	0.438940685805	0.39183575795	0.470723908822	0.39183575795
15484	0.172364046894	0.536742246965	0.41012065717	0.172364046894
15485	0.300233023788	0.266908479784	0.304241634875	0.266908479784
15486	0.610725596786	0.63856846318	0.865108434796	0.610725596786
15487	-0.526068811668	-0.566741502737	-0.311850097638	-0.566741502737
15488	0.600392541291	0.59133925225	0.620027661153	0.59133925225
15489	0.523097245136	0.707266322179	0.612128015885	0.523097245136
15490	0.363621989778	0.353234637291	0.452014677274	0.353234637291
15491	0.461836927546	0.458988077471	0.442313056566	0.442313056566
15492	-0.480093382867	-0.396427676181	-0.620557783971	-0.620557783971
15493	-0.133791215389	-0.584210496511	-0.463283472798	-0.584210496511
15494	0.200097381646	0.331093408604	0.442313056566	0.200097381646
15495	-0.734834581902	-0.864367443273	-0.872476836165	-0.872476836165
15496	0.172364046894	0.536742246965	0.452014677274	0.172364046894
15497	0.574236094128	0.603916161586	0.722336918122	0.574236094128
15498	-0.639260324238	-0.831382658964	-0.738874092234	-0.831382658964
15499	0.582531674466	0.536742246965	0.462058955965	0.462058955965
15500	-0.275915697131	-0.589110571499	-0.522134689383	-0.589110571499
15501	0.175367086511	0.266908479784	0.0697561373976	0.0697561373976
15502	0.554967760423	0.39183575795	0.470723908822	0.39183575795
15503	0.335934952881	0.63856846318	0.733876310243	0.335934952881
15504	0.200097381646	0.414109442782	0.461166753205	0.200097381646
15505	-0.133791215389	-0.407681479951	-0.570873739817	-0.570873739817
15506	0.25026710976	0.300189586024	0.384613421326	0.25026710976
15507	-0.98728894825	-1.09240461926	-1.08281921608	-1.09240461926
15508	-0.0819416135362	-0.584210496511	-0.570873739817	-0.584210496511
15509	0.263034405834	0.14850121821	0.00944508829123	0.00944508829123
15510	0.423101774278	0.469639684366	0.66782893043	0.423101774278
15511	0.628031222613	0.995558572622	1.10183315475	0.628031222613
15512	0.574236094128	0.340571683358	0.384613421326	0.340571683358
15513	0.584962500721	0.547504647332	0.522334308887	0.522334308887
15514	0.493606551653	0.751735101968	0.865108434796	0.493606551653
15515	0.438940685805	0.718081572756	0.678401902989	0.438940685805
15516	0.597035333022	0.568956859926	0.722336918122	0.568956859926
15517	0.464790534476	0.340571683358	0.266154452179	0.266154452179
15518	-0.988055114403	-1.06517221103	-1.15771191162	-1.15771191162
15519	0.17570396444	-0.0167424373727	-0.00992207405007	-0.0167424373727
15520	0.554967760423	0.495135504271	0.490462880569	0.490462880569
15521	0.554967760423	0.588198742449	0.620027661153	0.554967760423
15522	-0.413862187572	-0.500433021731	-0.567846981412	-0.567846981412
15523	0.601679895666	0.775418613532	0.865108434796	0.601679895666
15524	0.728951772719	0.510376727766	0.522334308887	0.510376727766
15525	0.584962500721	0.775418613532	0.636782536663	0.584962500721
15526	0.29673456338	0.266908479784	0.25568516344	0.25568516344
15527	-0.160464672193	-0.366872442999	-0.28031006094	-0.366872442999
15528	0.406964198743	0.510376727766	0.490462880569	0.406964198743
15529	0.574236094128	0.49538031572	0.559796662946	0.49538031572
15530	0.197730367102	0.389599678056	0.584061379404	0.197730367102
15531	0.554967760423	0.510376727766	0.522334308887	0.510376727766
15532	0.406964198743	0.39176922298	0.359350336774	0.359350336774
15533	0.554967760423	0.568956859926	0.559796662946	0.554967760423
15534	0.335934952881	0.718081572756	0.733876310243	0.335934952881
15535	-0.160464672193	-0.35727794969	-0.28031006094	-0.35727794969
15536	0.554967760423	0.510376727766	0.342521157181	0.342521157181
15537	-0.222392421336	-0.566741502737	-0.570873739817	-0.570873739817
15538	0.197730367102	0.536742246965	0.647486746958	0.197730367102
15539	-0.395254887088	-0.35727794969	-0.522134689383	-0.522134689383
15540	0.584962500721	0.536742246965	0.66782893043	0.536742246965
15541	0.3158862881	0.458988077471	0.287662545361	0.287662545361
15542	0.628031222613	0.775418613532	1.02441647641	0.628031222613
15543	0.471717693868	0.49538031572	0.462058955965	0.462058955965
15544	0.0	-0.212713391897	-0.314330123753	-0.314330123753
15545	0.610725596786	0.835994587836	0.865108434796	0.610725596786
15546	0.363621989778	0.536742246965	0.442313056566	0.363621989778
15547	-0.28528326804	-0.387726901634	-0.314330123753	-0.387726901634
15548	0.55977259226	0.617842026769	0.522334308887	0.522334308887
15549	-1.01885902725	-1.2172808485	-1.05016736463	-1.2172808485
15550	0.750362742473	0.617842026769	0.559796662946	0.559796662946
15551	0.464790534476	0.632090273301	0.612128015885	0.464790534476
15552	-0.160464672193	-0.260151532083	-0.16956869246	-0.260151532083
15553	0.506383775016	0.735882393472	0.774819327992	0.506383775016
15554	0.622764533434	0.588198742449	0.636782536663	0.588198742449
15555	0.438940685805	0.53270626359	0.678401902989	0.438940685805
15556	0.406964198743	0.802908730101	0.674181637469	0.406964198743
15557	-0.78308964368	-0.782182029816	-0.620557783971	-0.78308964368
15558	0.335934952881	0.536742246965	0.66782893043	0.335934952881
15559	-0.503168409558	-0.675628507647	-0.691434418883	-0.691434418883
15560	-0.578703510249	-1.08666499743	-1.08025729665	-1.08666499743
15561	0.554967760423	0.568956859926	0.522334308887	0.522334308887
15562	-0.28528326804	-0.418272589881	-0.28031006094	-0.418272589881
15563	0.622764533434	0.611459716615	0.700439718141	0.611459716615
15564	0.438940685805	0.39183575795	0.522334308887	0.39183575795
15565	0.197730367102	0.536742246965	0.678401902989	0.197730367102
15566	0.345671554811	0.458988077471	0.287662545361	0.287662545361
15567	0.300233023788	0.260052692399	0.25568516344	0.25568516344
15568	0.55977259226	0.603916161586	0.559796662946	0.55977259226
15569	0.493606551653	0.495135504271	0.612128015885	0.493606551653
15570	0.481532911066	0.547504647332	0.610957709254	0.481532911066
15571	0.728951772719	0.603916161586	0.522334308887	0.522334308887
15572	-0.733138814626	-0.215564065481	-0.317425688257	-0.733138814626
15573	0.438940685805	0.39183575795	0.452014677274	0.39183575795
15574	-0.757844323842	-0.804279335454	-0.693185118166	-0.804279335454
15575	-0.0819416135362	-0.329292644346	-0.314330123753	-0.329292644346
15576	0.363621989778	0.536742246965	0.678401902989	0.363621989778
15577	0.438940685805	0.39183575795	0.678401902989	0.39183575795
15578	-0.395254887088	-0.295329585488	-0.312259885707	-0.395254887088
15579	0.461836927546	0.414109442782	0.461166753205	0.414109442782
15580	0.210035214816	0.290154115571	0.266154452179	0.210035214816
15581	-0.806377817353	-0.924553975679	-1.11444822778	-1.11444822778
15582	0.728951772719	0.510376727766	0.612128015885	0.510376727766
15583	-0.136850868213	-0.35727794969	-0.16956869246	-0.35727794969
15584	0.411724765238	0.363401045703	0.490462880569	0.363401045703
15585	-0.861172295303	-0.804279335454	-0.880260755726	-0.880260755726
15586	0.584962500721	0.547504647332	0.636782536663	0.547504647332
15587	1.00150830651	0.995558572622	1.1158908852	0.995558572622
15588	0.363621989778	0.331093408604	0.442313056566	0.331093408604
15589	-0.578703510249	-0.951650110435	-1.03496086505	-1.03496086505
15590	-0.38037036739	-0.414572308224	-0.283115796904	-0.414572308224
15591	0.493606551653	0.510376727766	0.470723908822	0.470723908822
15592	0.628031222613	0.632090273301	0.636782536663	0.628031222613
15593	-0.78308964368	-1.02201643096	-1.04109400006	-1.04109400006
15594	-0.136850868213	-0.407681479951	-0.314330123753	-0.407681479951
15595	0.582531674466	0.632090273301	0.636782536663	0.582531674466
15596	0.3158862881	0.536742246965	0.58900067937	0.3158862881
15597	0.728951772719	0.633045482134	0.559796662946	0.559796662946
15598	0.312035290129	0.331093408604	0.442313056566	0.312035290129
15599	0.610725596786	0.835994587836	0.909754051361	0.610725596786
15600	0.111892880071	0.718081572756	0.733876310243	0.111892880071
15601	0.200097381646	0.603916161586	0.559796662946	0.200097381646
15602	0.464790534476	0.555921042773	0.58900067937	0.464790534476
15603	-0.131063755753	-0.366872442999	-0.173787993913	-0.366872442999
15604	0.461836927546	0.510376727766	0.462058955965	0.461836927546
15605	0.3158862881	0.340571683358	0.30446310733	0.30446310733
15606	0.493606551653	0.495135504271	0.522334308887	0.493606551653
15607	0.17570396444	0.39183575795	0.647486746958	0.17570396444
15608	-0.57306882214	-0.864367443273	-1.04559556061	-1.04559556061
15609	0.461836927546	0.320906201034	0.0844930262363	0.0844930262363
15610	-0.951722165506	-0.86394288117	-0.960448969839	-0.960448969839
15611	0.309855262587	0.3038001522	0.460595246179	0.3038001522
15612	0.3158862881	0.356578972436	0.442313056566	0.3158862881
15613	0.29673456338	0.356578972436	0.505695484456	0.29673456338
15614	0.464790534476	0.567423440331	0.58900067937	0.464790534476
15615	0.471717693868	0.547504647332	0.442313056566	0.442313056566
15616	0.692177672419	0.802908730101	0.787079037383	0.692177672419
15617	-0.480093382867	-0.548430769626	-0.570873739817	-0.570873739817
15618	0.7344267549	0.632090273301	0.66782893043	0.632090273301
15619	0.55977259226	0.775418613532	0.647486746958	0.55977259226
15620	0.406964198743	0.31495598776	0.30446310733	0.30446310733
15621	0.574236094128	0.568956859926	0.490462880569	0.490462880569
15622	-0.495903961386	-0.820802838314	-0.693185118166	-0.820802838314
15623	0.684452698534	0.835994587836	0.909754051361	0.684452698534
15624	0.610725596786	0.632090273301	0.774819327992	0.610725596786
15625	-0.136850868213	-0.387726901634	-0.314330123753	-0.387726901634
15626	0.156590362941	0.155766461762	0.156188424159	0.155766461762
15627	-0.0819416135362	-0.329292644346	-0.522134689383	-0.522134689383
15628	0.584962500721	0.555921042773	0.620027661153	0.555921042773
15629	0.438940685805	0.39183575795	0.452014677274	0.39183575795
15630	0.471717693868	0.555921042773	0.674181637469	0.471717693868
15631	0.597035333022	0.611459716615	0.542883074639	0.542883074639
15632	-0.461652858554	-0.418272589881	-0.456229186599	-0.461652858554
15633	0.300233023788	0.155396019781	0.0728550289526	0.0728550289526
15634	0.628031222613	0.617842026769	1.1158908852	0.617842026769
15635	-0.0819416135362	-0.329292644346	-0.463283472798	-0.463283472798
15636	0.574236094128	0.510376727766	0.490462880569	0.490462880569
15637	0.438940685805	0.536742246965	0.612128015885	0.438940685805
15638	-0.480093382867	-0.418272589881	-0.52386535455	-0.52386535455
15639	0.461836927546	0.331093408604	0.342521157181	0.331093408604
15640	-0.57306882214	-0.668506848206	-0.907315524475	-0.907315524475
15641	0.55977259226	0.568956859926	0.490462880569	0.490462880569
15642	0.0	-0.150252314265	-0.463283472798	-0.463283472798
15643	0.628031222613	0.995558572622	1.10183315475	0.628031222613
15644	-0.28528326804	-0.387726901634	-0.314330123753	-0.387726901634
15645	-0.578703510249	-0.820802838314	-1.03496086505	-1.03496086505
15646	0.582531674466	0.617842026769	0.636782536663	0.582531674466
15647	0.582531674466	0.617842026769	0.636782536663	0.582531674466
15648	0.461836927546	0.458988077471	0.342521157181	0.342521157181
15649	0.39779704919	0.458988077471	0.351225884026	0.351225884026
15650	-0.532873989573	-0.621158882388	-0.543407437902	-0.621158882388
15651	-0.136850868213	-0.329292644346	-0.463283472798	-0.463283472798
15652	-0.426850830717	-0.456245996996	-0.661624704642	-0.661624704642
15653	0.312035290129	0.340571683358	0.30446310733	0.30446310733
15654	0.584962500721	0.547504647332	0.522334308887	0.522334308887
15655	0.17570396444	0.356578972436	0.48512419879	0.17570396444
15656	-0.86249647625	-1.13851056431	-1.04559556061	-1.13851056431
15657	0.60145062351	0.713676831691	0.462058955965	0.462058955965
15658	0.55977259226	0.510376727766	0.470723908822	0.470723908822
15659	0.335934952881	0.63856846318	0.733876310243	0.335934952881
15660	0.3158862881	0.39183575795	0.48512419879	0.3158862881
15661	-0.600559355772	-0.671966745009	-0.65703952576	-0.671966745009
15662	-0.0949965139357	-0.121298948341	-0.28031006094	-0.28031006094
15663	0.55977259226	0.452697822694	0.342521157181	0.342521157181
15664	0.523097245136	0.300189586024	0.304241634875	0.300189586024
15665	0.438940685805	0.495135504271	0.683764836619	0.438940685805
15666	0.312035290129	0.568956859926	0.522334308887	0.312035290129
15667	0.531720479444	0.735882393472	0.865108434796	0.531720479444
15668	0.251132316778	0.155396019781	0.0546908395715	0.0546908395715
15669	-0.28528326804	-0.366872442999	-0.173787993913	-0.366872442999
15670	0.29673456338	0.237299281009	0.25568516344	0.237299281009
15671	0.406964198743	0.603916161586	0.559796662946	0.406964198743
15672	0.584962500721	0.452697822694	0.636782536663	0.452697822694
15673	0.582531674466	0.632090273301	0.636782536663	0.582531674466
15674	0.406964198743	0.802908730101	0.662223606628	0.406964198743
15675	-0.0819416135362	-0.329292644346	-0.460550630355	-0.460550630355
15676	0.438940685805	0.458988077471	0.359350336774	0.359350336774
15677	0.554967760423	0.510376727766	0.610957709254	0.510376727766
15678	0.707012372065	0.547504647332	0.636782536663	0.547504647332
15679	0.464790534476	0.617842026769	0.342521157181	0.342521157181
15680	-0.43089145048	-0.675628507647	-0.691434418883	-0.691434418883
15681	-0.38037036739	-0.668506848206	-0.498369631982	-0.668506848206
15682	-0.557481764299	-0.566741502737	-0.47121620526	-0.566741502737
15683	0.172364046894	0.495135504271	0.452014677274	0.172364046894
15684	-0.403846764758	-0.782182029816	-0.620557783971	-0.782182029816
15685	0.584962500721	0.353234637291	0.351225884026	0.351225884026
15686	-0.160464672193	-0.366872442999	-0.173787993913	-0.366872442999
15687	-0.28528326804	-0.542235357503	-0.314330123753	-0.542235357503
15688	0.345671554811	0.39183575795	0.287662545361	0.287662545361
15689	0.582531674466	0.632090273301	0.636782536663	0.582531674466
15690	0.554967760423	0.490703430512	0.48512419879	0.48512419879
15691	0.55977259226	0.536742246965	0.522334308887	0.522334308887
15692	0.464790534476	0.340571683358	0.351225884026	0.340571683358
15693	0.471717693868	0.547504647332	0.48512419879	0.471717693868
15694	0.438940685805	0.39183575795	0.351225884026	0.351225884026
15695	0.263034405834	0.387289942983	0.287662545361	0.263034405834
15696	-0.160464672193	-0.387726901634	-0.314330123753	-0.387726901634
15697	0.582531674466	0.611459716615	0.774819327992	0.582531674466
15698	-0.480093382867	-0.418272589881	-0.52386535455	-0.52386535455
15699	-0.11547721742	-0.229350341608	-0.16956869246	-0.229350341608
15700	0.406964198743	0.31495598776	0.266154452179	0.266154452179
15701	-0.136850868213	-0.0976213442153	-0.314330123753	-0.314330123753
15702	0.574236094128	0.632090273301	0.612128015885	0.574236094128
15703	-0.136850868213	-0.584210496511	-0.522134689383	-0.584210496511
15704	-0.160464672193	-0.387726901634	-0.28031006094	-0.387726901634
15705	0.363621989778	0.611459716615	0.662223606628	0.363621989778
15706	0.461836927546	0.356578972436	0.505695484456	0.356578972436
15707	-0.28528326804	-0.329292644346	-0.522134689383	-0.522134689383
15708	0.464790534476	0.300189586024	0.266154452179	0.266154452179
15709	0.554967760423	0.510376727766	0.522334308887	0.510376727766
15710	-0.43089145048	-0.418272589881	-0.872476836165	-0.872476836165
15711	0.728951772719	0.510376727766	0.490462880569	0.490462880569
15712	-0.503168409558	-0.671966745009	-0.570873739817	-0.671966745009
15713	0.300233023788	0.260052692399	0.0728550289526	0.0728550289526
15714	-0.269866439316	-0.566741502737	-0.366148553367	-0.566741502737
15715	0.406964198743	0.510376727766	0.490462880569	0.406964198743
15716	0.610725596786	0.63856846318	0.774819327992	0.610725596786
15717	0.47999294112	0.469639684366	0.48512419879	0.469639684366
15718	0.464790534476	0.555921042773	0.359350336774	0.359350336774
15719	-0.341572624034	-0.707114990064	-0.359879209748	-0.707114990064
15720	0.291330216794	0.63856846318	0.66782893043	0.291330216794
15721	0.300233023788	0.155396019781	0.0728550289526	0.0728550289526
15722	0.0219890037731	-0.150252314265	-0.314330123753	-0.314330123753
15723	0.0219890037731	-0.212713391897	-0.463283472798	-0.463283472798
15724	-0.136850868213	-0.605638248384	-0.463283472798	-0.605638248384
15725	0.735366153824	0.713676831691	0.66782893043	0.66782893043
15726	0.582531674466	0.547504647332	0.636782536663	0.547504647332
15727	0.335934952881	0.536742246965	0.66782893043	0.335934952881
15728	0.55977259226	0.536742246965	0.342521157181	0.342521157181
15729	0.750362742473	0.510376727766	0.490462880569	0.490462880569
15730	0.363621989778	0.536742246965	0.452014677274	0.363621989778
15731	0.335934952881	0.632090273301	0.58900067937	0.335934952881
15732	0.335934952881	0.63856846318	0.733876310243	0.335934952881
15733	0.471717693868	0.536742246965	0.66782893043	0.471717693868
15734	0.335934952881	0.536742246965	0.58900067937	0.335934952881
15735	-0.28528326804	-0.407681479951	-0.28031006094	-0.407681479951
15736	0.345671554811	0.555921042773	0.522334308887	0.345671554811
15737	0.597035333022	0.49538031572	0.522334308887	0.49538031572
15738	0.554967760423	0.632090273301	0.542883074639	0.542883074639
15739	0.438940685805	0.536742246965	0.647486746958	0.438940685805
15740	0.411724765238	0.458988077471	0.636782536663	0.411724765238
15741	0.584962500721	0.775418613532	0.636782536663	0.584962500721
15742	-0.28528326804	-0.229350341608	-0.16956869246	-0.28528326804
15743	-0.275915697131	-0.54122934619	-0.510825465662	-0.54122934619
15744	-0.0819416135362	-0.212713391897	-0.316125319701	-0.316125319701
15745	0.584962500721	0.547504647332	0.636782536663	0.547504647332
15746	-0.0819416135362	-0.584210496511	-0.522134689383	-0.584210496511
15747	0.531720479444	0.835994587836	0.843991963486	0.531720479444
15748	0.713817566398	0.775418613532	1.02441647641	0.713817566398
15749	0.335934952881	0.318676140717	0.226976489774	0.226976489774
15750	0.610725596786	0.751735101968	0.774819327992	0.610725596786
15751	-0.160464672193	-0.260151532083	-0.16956869246	-0.260151532083
15752	0.335934952881	0.39183575795	0.470723908822	0.335934952881
15753	0.414210028628	0.458988077471	0.342521157181	0.342521157181
15754	-0.136850868213	-0.407681479951	-0.173787993913	-0.407681479951
15755	0.574236094128	0.603916161586	0.722336918122	0.574236094128
15756	-0.0949965139357	-0.260151532083	-0.180330244688	-0.260151532083
15757	0.554967760423	0.510376727766	0.470723908822	0.470723908822
15758	0.197730367102	0.536742246965	0.66782893043	0.197730367102
15759	-0.160464672193	-0.35727794969	-0.28031006094	-0.35727794969
15760	0.23636228881	0.307134981316	0.462058955965	0.23636228881
15761	0.597035333022	0.632090273301	0.865108434796	0.597035333022
15762	0.363621989778	0.39183575795	0.442313056566	0.363621989778
15763	0.554967760423	0.536742246965	0.470723908822	0.470723908822
15764	0.55977259226	0.490703430512	0.470723908822	0.470723908822
15765	0.243173983473	-0.329292644346	-0.6198140574	-0.6198140574
15766	-0.268935007273	-0.500433021731	-0.448686000493	-0.500433021731
15767	0.55977259226	0.617842026769	0.542883074639	0.542883074639
15768	0.471717693868	0.792362011225	0.662223606628	0.471717693868
15769	0.597035333022	0.632090273301	0.522334308887	0.522334308887
15770	-0.578703510249	-0.734124795728	-0.907315524475	-0.907315524475
15771	0.461836927546	0.632090273301	0.678401902989	0.461836927546
15772	0.55977259226	0.495135504271	0.470723908822	0.470723908822
15773	0.574236094128	0.568956859926	0.490462880569	0.490462880569
15774	0.574236094128	0.568956859926	0.490462880569	0.490462880569
15775	0.423101774278	0.510376727766	0.522334308887	0.423101774278
15776	-0.131063755753	-0.366872442999	-0.173787993913	-0.366872442999
15777	-0.486987341158	-0.589110571499	-0.404787849237	-0.589110571499
15778	-0.436099114807	-0.500433021731	-0.47121620526	-0.500433021731
15779	0.55977259226	0.547504647332	0.48512419879	0.48512419879
15780	0.750362742473	0.633045482134	0.610957709254	0.610957709254
15781	0.335934952881	0.495135504271	0.66782893043	0.335934952881
15782	0.345671554811	0.707266322179	0.612128015885	0.345671554811
15783	0.610725596786	0.751735101968	0.965172740686	0.610725596786
15784	0.597035333022	0.617842026769	0.610957709254	0.597035333022
15785	0.471717693868	0.39176922298	0.555375286792	0.39176922298
15786	0.574236094128	0.510376727766	0.470723908822	0.470723908822
15787	0.438940685805	0.39183575795	0.522334308887	0.39183575795
15788	-0.461652858554	-0.418272589881	-0.456229186599	-0.461652858554
15789	-0.442518235701	-0.707099364128	-0.610024019475	-0.707099364128
15790	0.335934952881	0.536742246965	0.522334308887	0.335934952881
15791	-0.697072867043	-0.820144787377	-0.661624704642	-0.820144787377
15792	0.582531674466	0.617842026769	0.66782893043	0.582531674466
15793	0.55977259226	0.633045482134	0.722336918122	0.55977259226
15794	0.461836927546	0.536742246965	0.470723908822	0.461836927546
15795	0.597035333022	0.995558572622	1.1158908852	0.597035333022
15796	0.464790534476	0.633045482134	0.542883074639	0.464790534476
15797	-0.43089145048	-0.605638248384	-0.6198140574	-0.6198140574
15798	0.363621989778	0.547504647332	0.66782893043	0.363621989778
15799	0.471717693868	0.802908730101	0.774819327992	0.471717693868
15800	0.779246818745	0.632090273301	0.761127879278	0.632090273301
15801	-0.403846764758	-0.366872442999	-0.28031006094	-0.403846764758
15802	-0.461652858554	-0.407681479951	-0.456229186599	-0.461652858554
15803	0.438940685805	0.536742246965	0.442313056566	0.438940685805
15804	0.554967760423	0.632090273301	0.58900067937	0.554967760423
15805	-0.600559355772	-0.782182029816	-0.907315524475	-0.907315524475
15806	0.406964198743	0.536742246965	0.470723908822	0.406964198743
15807	-0.157970816705	-0.260151532083	-0.314330123753	-0.314330123753
15808	0.597035333022	0.633045482134	0.542883074639	0.542883074639
15809	0.414210028628	0.63856846318	0.674181637469	0.414210028628
15810	0.582531674466	0.39183575795	0.522334308887	0.39183575795
15811	0.39779704919	0.458988077471	0.66782893043	0.39779704919
15812	-0.279685646384	-0.473469317773	-0.404787849237	-0.473469317773
15813	0.628031222613	0.632090273301	0.636782536663	0.628031222613
15814	0.414210028628	0.835994587836	0.843991963486	0.414210028628
15815	0.582531674466	0.597812503464	0.774819327992	0.582531674466
15816	-1.04654258594	-0.991485865865	-0.907315524475	-1.04654258594
15817	0.3158862881	0.39183575795	0.647486746958	0.3158862881
15818	0.55977259226	0.568956859926	0.490462880569	0.490462880569
15819	0.584962500721	0.536742246965	0.66782893043	0.536742246965
15820	0.582531674466	0.547504647332	0.452014677274	0.452014677274
15821	0.55977259226	0.617842026769	0.522334308887	0.522334308887
15822	0.111892880071	0.536742246965	0.66782893043	0.111892880071
15823	0.438940685805	0.458988077471	0.287662545361	0.287662545361
15824	0.0219890037731	-0.229350341608	-0.463283472798	-0.463283472798
15825	0.464790534476	0.510376727766	0.522334308887	0.464790534476
15826	0.111892880071	0.495135504271	0.41012065717	0.111892880071
15827	-0.11547721742	-0.197693913891	-0.317425688257	-0.317425688257
15828	0.335934952881	0.363401045703	0.287662545361	0.287662545361
15829	0.728951772719	0.603916161586	0.612128015885	0.603916161586
15830	0.291330216794	0.495135504271	0.66782893043	0.291330216794
15831	0.263034405834	0.568956859926	0.522334308887	0.263034405834
15832	-0.136850868213	-0.387726901634	-0.28031006094	-0.387726901634
15833	0.584962500721	0.536742246965	0.66782893043	0.536742246965
15834	0.554967760423	0.603916161586	0.722336918122	0.554967760423
15835	0.363621989778	0.555921042773	0.678401902989	0.363621989778
15836	0.657410962552	0.707266322179	0.65014913238	0.65014913238
15837	0.172364046894	0.536742246965	0.452014677274	0.172364046894
15838	-0.806377817353	-0.835460485453	-0.747884628325	-0.835460485453
15839	0.750362742473	0.632090273301	0.559796662946	0.559796662946
15840	0.471717693868	0.632090273301	0.733876310243	0.471717693868
15841	-0.600559355772	-0.566741502737	-0.47121620526	-0.600559355772
15842	1.00150830651	0.802908730101	1.1158908852	0.802908730101
15843	0.628031222613	0.775418613532	1.02441647641	0.628031222613
15844	0.461836927546	0.536742246965	0.304241634875	0.304241634875
15845	0.707012372065	1.13169012779	0.865108434796	0.707012372065
15846	0.0679461519631	-0.187768790839	-0.317425688257	-0.317425688257
15847	-0.806377817353	-0.605638248384	-0.701832879535	-0.806377817353
15848	-0.503324031697	-0.786017456004	-0.610024019475	-0.786017456004
15849	0.414210028628	0.792362011225	0.674181637469	0.414210028628
15850	0.398989558047	0.63856846318	0.66782893043	0.398989558047
15851	0.554967760423	0.632090273301	0.522334308887	0.522334308887
15852	0.465072091772	0.49538031572	0.342521157181	0.342521157181
15853	0.728951772719	0.632090273301	0.761127879278	0.632090273301
15854	0.312035290129	0.495135504271	0.542883074639	0.312035290129
15855	-0.160464672193	-0.387726901634	-0.147530004154	-0.387726901634
15856	0.363621989778	0.363401045703	0.342521157181	0.342521157181
15857	0.597035333022	0.632090273301	0.542883074639	0.542883074639
15858	0.750362742473	0.568956859926	0.722336918122	0.568956859926
15859	0.584962500721	0.617842026769	0.522334308887	0.522334308887
15860	0.23636228881	0.363401045703	0.559796662946	0.23636228881
15861	0.172364046894	0.39183575795	0.66782893043	0.172364046894
15862	0.610725596786	0.735882393472	0.865108434796	0.610725596786
15863	0.574236094128	0.490703430512	0.490462880569	0.490462880569
15864	0.312035290129	0.39183575795	0.48512419879	0.312035290129
15865	-0.268935007273	-0.484873526798	-0.326518385395	-0.484873526798
15866	0.584962500721	0.547504647332	0.66782893043	0.547504647332
15867	0.309855262587	0.555921042773	0.674181637469	0.309855262587
15868	1.06883106127	0.632090273301	0.66782893043	0.632090273301
15869	0.309855262587	0.39176922298	0.460595246179	0.309855262587
15870	0.309855262587	0.389599678056	0.674181637469	0.309855262587
15871	0.610725596786	0.611459716615	0.82903005267	0.610725596786
15872	0.465072091772	0.555921042773	0.41012065717	0.41012065717
15873	0.582531674466	0.547504647332	0.522334308887	0.522334308887
15874	0.471717693868	0.536742246965	0.41012065717	0.41012065717
15875	-0.160464672193	-0.366872442999	-0.173787993913	-0.366872442999
15876	0.582531674466	0.536742246965	0.522334308887	0.522334308887
15877	-0.882680495213	-0.864367443273	-1.04109400006	-1.04109400006
15878	-0.341572624034	-0.417477602949	-0.522134689383	-0.522134689383
15879	-0.131063755753	-0.366872442999	-0.16956869246	-0.366872442999
15880	-0.341572624034	-0.414572308224	-0.283305269185	-0.414572308224
15881	0.17570396444	0.389599678056	0.584061379404	0.17570396444
15882	-0.403846764758	-0.711371849531	-0.872476836165	-0.872476836165
15883	0.39779704919	0.356578972436	0.442313056566	0.356578972436
15884	0.750362742473	0.568956859926	0.490462880569	0.490462880569
15885	0.584962500721	0.49538031572	0.734906608748	0.49538031572
15886	0.363621989778	0.718081572756	0.733876310243	0.363621989778
15887	0.406964198743	0.802908730101	0.610957709254	0.406964198743
15888	0.531720479444	0.735882393472	0.774819327992	0.531720479444
15889	0.3158862881	0.39183575795	0.359350336774	0.3158862881
15890	0.226990656435	0.536742246965	0.612128015885	0.226990656435
15891	0.3158862881	0.356578972436	0.362899885294	0.3158862881
15892	0.461836927546	0.39183575795	0.452014677274	0.39183575795
15893	-0.160464672193	-0.418272589881	-0.147530004154	-0.418272589881
15894	0.574236094128	0.603916161586	0.559796662946	0.559796662946
15895	0.291330216794	0.63856846318	0.678401902989	0.291330216794
15896	0.461836927546	0.611459716615	0.674181637469	0.461836927546
15897	-0.28528326804	-0.605638248384	-0.6198140574	-0.6198140574
15898	0.438940685805	0.39183575795	0.342521157181	0.342521157181
15899	-0.461652858554	-0.407681479951	-0.314330123753	-0.461652858554
15900	0.17570396444	0.356578972436	0.48512419879	0.17570396444
15901	0.414210028628	0.792362011225	0.674181637469	0.414210028628
15902	-0.480093382867	-0.782182029816	-0.52386535455	-0.782182029816
15903	0.464790534476	0.632090273301	0.542883074639	0.464790534476
15904	0.554967760423	0.617842026769	0.722336918122	0.554967760423
15905	0.0	0.555921042773	0.610191565803	0.0
15906	0.728951772719	0.568956859926	0.522334308887	0.522334308887
15907	-0.133791215389	-0.407681479951	-0.570873739817	-0.570873739817
15908	0.406964198743	0.469639684366	0.678401902989	0.406964198743
15909	0.60145062351	0.617842026769	0.612128015885	0.60145062351
15910	0.584962500721	0.632090273301	0.522334308887	0.522334308887
15911	0.335934952881	0.718081572756	0.733876310243	0.335934952881
15912	-0.461652858554	-0.418272589881	-0.28031006094	-0.461652858554
15913	0.111892880071	0.495135504271	0.678401902989	0.111892880071
15914	0.17570396444	0.195177410236	0.0871862981281	0.0871862981281
15915	-0.157970816705	-0.605638248384	-0.836613104987	-0.836613104987
15916	-0.157970816705	-0.329292644346	-0.620557783971	-0.620557783971
15917	1.00150830651	0.632090273301	0.66782893043	0.632090273301
15918	-0.86249647625	-1.10726794407	-1.16729149375	-1.16729149375
15919	0.7344267549	0.870974534331	1.11596226321	0.7344267549
15920	0.554967760423	0.495135504271	0.490462880569	0.490462880569
15921	0.263034405834	0.260052692399	0.25568516344	0.25568516344
15922	-0.403846764758	-0.566741502737	-0.523931260121	-0.566741502737
15923	0.363621989778	0.313800383352	0.351225884026	0.313800383352
15924	-0.0819416135362	-0.121298948341	-0.418243458628	-0.418243458628
15925	-0.28528326804	-0.366872442999	-0.173787993913	-0.366872442999
15926	0.582531674466	0.547504647332	0.636782536663	0.547504647332
15927	-0.133791215389	-0.212713391897	-0.463283472798	-0.463283472798
15928	-0.283866676311	-0.548430769626	-0.503614266986	-0.548430769626
15929	-0.395254887088	-0.782182029816	-1.04559556061	-1.04559556061
15930	0.0844778147968	0.536742246965	0.584061379404	0.0844778147968
15931	0.531720479444	0.53270626359	0.555375286792	0.531720479444
15932	0.464790534476	0.632090273301	0.58900067937	0.464790534476
15933	-0.0819416135362	-0.605638248384	-0.522134689383	-0.605638248384
15934	0.438940685805	0.387289942983	0.287662545361	0.287662545361
15935	0.582531674466	0.611459716615	0.700439718141	0.582531674466
15936	0.531720479444	0.53270626359	0.555375286792	0.531720479444
15937	-0.38037036739	-0.35727794969	-0.498369631982	-0.498369631982
15938	-0.121745272352	-0.24526826681	-0.131531234198	-0.24526826681
15939	0.471717693868	0.718081572756	0.610957709254	0.471717693868
15940	0.414210028628	0.835994587836	0.865108434796	0.414210028628
15941	0.438940685805	0.536742246965	0.559796662946	0.438940685805
15942	-0.403846764758	-0.671966745009	-0.620557783971	-0.671966745009
15943	0.406964198743	0.536742246965	0.66782893043	0.406964198743
15944	0.200097381646	0.39183575795	0.647486746958	0.200097381646
15945	0.554967760423	0.547504647332	0.470723908822	0.470723908822
15946	-0.50578812852	-0.566741502737	-0.4197741586	-0.566741502737
15947	0.172364046894	0.266908479784	0.342521157181	0.172364046894
15948	0.503662398619	0.290154115571	0.304241634875	0.290154115571
15949	0.0219890037731	-0.150252314265	-0.28031006094	-0.28031006094
15950	0.600392541291	0.617842026769	0.612128015885	0.600392541291
15951	-0.160464672193	-0.35727794969	-0.314330123753	-0.35727794969
15952	0.464790534476	0.490703430512	0.48512419879	0.464790534476
15953	-0.436099114807	-0.484873526798	-0.366148553367	-0.484873526798
15954	0.39779704919	0.318676140717	0.342521157181	0.318676140717
15955	-0.503324031697	-0.484873526798	-0.448686000493	-0.503324031697
15956	0.17570396444	0.195177410236	0.0434489973607	0.0434489973607
15957	0.363621989778	0.536742246965	0.678401902989	0.363621989778
15958	0.493606551653	0.495135504271	0.612128015885	0.493606551653
15959	0.750362742473	0.611459716615	0.610957709254	0.610957709254
15960	0.775014202015	0.995558572622	1.1158908852	0.775014202015
15961	0.406964198743	0.510376727766	0.490462880569	0.406964198743
15962	-0.622261042144	-0.707114990064	-0.889221115071	-0.889221115071
15963	0.574236094128	0.633045482134	0.58900067937	0.574236094128
15964	0.584962500721	0.617842026769	0.636782536663	0.584962500721
15965	-0.275915697131	-0.782332595796	-0.872476836165	-0.872476836165
15966	0.312035290129	0.260052692399	0.384613421326	0.260052692399
15967	0.582531674466	0.617842026769	0.66782893043	0.582531674466
15968	0.464790534476	0.490703430512	0.462058955965	0.462058955965
15969	0.531720479444	0.802908730101	0.897482430216	0.531720479444
15970	-0.461652858554	-0.418272589881	-0.28031006094	-0.461652858554
15971	0.312035290129	0.195177410236	0.342249087136	0.195177410236
15972	-0.136850868213	-0.387726901634	-0.173787993913	-0.387726901634
15973	0.55977259226	0.510376727766	0.490462880569	0.490462880569
15974	-0.160464672193	-0.366872442999	-0.173787993913	-0.366872442999
15975	0.464790534476	0.490703430512	0.58900067937	0.464790534476
15976	0.554967760423	0.53270626359	0.41012065717	0.41012065717
15977	0.438940685805	0.510376727766	0.647486746958	0.438940685805
15978	0.628031222613	0.775418613532	1.02441647641	0.628031222613
15979	0.363621989778	0.555921042773	0.674181637469	0.363621989778
15980	0.345671554811	0.458988077471	0.461166753205	0.345671554811
15981	0.438940685805	0.617842026769	0.522334308887	0.438940685805
15982	0.345671554811	0.458988077471	0.559796662946	0.345671554811
15983	0.600392541291	0.567423440331	0.568894999368	0.567423440331
15984	0.728951772719	0.568956859926	0.490462880569	0.490462880569
15985	-0.0819416135362	-0.099172981808	-0.28031006094	-0.28031006094
15986	-0.503168409558	-0.54122934619	-0.510825465662	-0.54122934619
15987	0.0219890037731	-0.121298948341	-0.314330123753	-0.314330123753
15988	-0.951722165506	-1.09240461926	-0.957937398654	-1.09240461926
15989	-0.436099114807	-0.33723142799	-0.312259885707	-0.436099114807
15990	0.582531674466	0.617842026769	0.41012065717	0.41012065717
15991	-0.133791215389	-0.407681479951	-0.418243458628	-0.418243458628
15992	-0.341572624034	-0.407681479951	-0.570873739817	-0.570873739817
15993	0.406964198743	0.802908730101	0.674181637469	0.406964198743
15994	-0.426850830717	-0.456245996996	-0.545126216358	-0.545126216358
15995	0.263034405834	0.0771844557835	-0.00992207405007	-0.00992207405007
15996	0.3158862881	0.356578972436	0.442313056566	0.3158862881
15997	0.438940685805	0.59133925225	0.66782893043	0.438940685805
15998	0.312035290129	0.260052692399	0.342521157181	0.260052692399
15999	-0.403846764758	-0.417477602949	-0.418243458628	-0.418243458628
16000	0.291330216794	0.495135504271	0.678401902989	0.291330216794
16001	0.263034405834	0.260052692399	0.0728550289526	0.0728550289526
16002	0.3158862881	0.331093408604	0.442313056566	0.3158862881
16003	0.582531674466	0.632090273301	0.522334308887	0.522334308887
16004	0.464790534476	0.632090273301	0.58900067937	0.464790534476
16005	0.29673456338	0.363401045703	0.65014913238	0.29673456338
16006	0.464790534476	0.389599678056	0.612128015885	0.389599678056
16007	0.172364046894	0.536742246965	0.66782893043	0.172364046894
16008	0.29673456338	0.266908479784	0.0871862981281	0.0871862981281
16009	0.406964198743	0.340571683358	0.109698703362	0.109698703362
16010	0.55977259226	0.617842026769	0.559796662946	0.55977259226
16011	0.5095641321	0.792362011225	0.866755226473	0.5095641321
16012	0.554967760423	0.568956859926	0.612128015885	0.554967760423
16013	-1.10429008195	-1.10726794407	-0.990248318092	-1.10726794407
16014	0.39779704919	0.363401045703	0.522334308887	0.363401045703
16015	-0.461652858554	-0.407681479951	-0.456229186599	-0.461652858554
16016	0.55977259226	0.49538031572	0.48512419879	0.48512419879
16017	-0.486987341158	-0.548430769626	-0.620557783971	-0.620557783971
16018	0.471717693868	0.713676831691	0.462058955965	0.462058955965
16019	-0.283866676311	-0.666994906295	-0.679411437342	-0.679411437342
16020	0.554967760423	0.495135504271	0.470723908822	0.470723908822
16021	0.23636228881	0.363401045703	0.287662545361	0.23636228881
16022	0.610725596786	0.632090273301	0.733876310243	0.610725596786
16023	0.345671554811	0.458988077471	0.287662545361	0.287662545361
16024	0.610725596786	0.53270626359	0.965172740686	0.53270626359
16025	-0.503168409558	-0.69917685756	-0.990248318092	-0.990248318092
16026	0.438940685805	0.39183575795	0.342521157181	0.342521157181
16027	0.461836927546	0.536742246965	0.647486746958	0.461836927546
16028	0.197730367102	0.39183575795	0.66782893043	0.197730367102
16029	0.464790534476	0.633045482134	0.542883074639	0.464790534476
16030	0.335934952881	0.389599678056	0.584061379404	0.335934952881
16031	-0.136850868213	-0.407681479951	-0.6198140574	-0.6198140574
16032	0.554967760423	0.718081572756	0.66782893043	0.554967760423
16033	0.464790534476	0.458988077471	0.612128015885	0.458988077471
16034	0.464790534476	0.490703430512	0.470723908822	0.464790534476
16035	0.252213554212	0.0	0.0	0.0
16036	-0.160464672193	-0.35727794969	-0.28031006094	-0.35727794969
16037	0.628031222613	0.707266322179	0.612128015885	0.612128015885
16038	-0.28528326804	-0.35727794969	-0.28031006094	-0.35727794969
16039	0.335934952881	0.555921042773	0.674181637469	0.335934952881
16040	-1.10429008195	-1.02201643096	-1.07225162157	-1.10429008195
16041	0.531720479444	0.751735101968	0.774819327992	0.531720479444
16042	0.23636228881	0.414109442782	0.612128015885	0.23636228881
16043	0.464790534476	0.568956859926	0.559796662946	0.464790534476
16044	-0.131063755753	-0.229350341608	-0.147530004154	-0.229350341608
16045	0.345671554811	0.458988077471	0.287662545361	0.287662545361
16046	0.622764533434	0.547504647332	0.636782536663	0.547504647332
16047	0.582531674466	0.611459716615	0.820934859579	0.582531674466
16048	0.55977259226	0.568956859926	0.490462880569	0.490462880569
16049	0.0219890037731	-0.121298948341	-0.263972991296	-0.263972991296
16050	0.464790534476	0.617842026769	0.66782893043	0.464790534476
16051	-0.81713594285	-0.991485865865	-0.907315524475	-0.991485865865
16052	0.345671554811	0.458988077471	0.266154452179	0.266154452179
16053	0.574236094128	0.617842026769	0.559796662946	0.559796662946
16054	0.175367086511	0.195177410236	0.0844930262363	0.0844930262363
16055	0.471717693868	0.792362011225	0.733876310243	0.471717693868
16056	0.438940685805	0.510376727766	0.470723908822	0.438940685805
16057	0.464790534476	0.617842026769	0.342521157181	0.342521157181
16058	0.55977259226	0.603916161586	0.522334308887	0.522334308887
16059	0.414210028628	0.39176922298	0.674181637469	0.39176922298
16060	0.531720479444	0.53270626359	0.612128015885	0.531720479444
16061	0.481532911066	0.340571683358	0.342521157181	0.340571683358
16062	-0.50578812852	-0.605638248384	-0.4197741586	-0.605638248384
16063	-0.11547721742	-0.212713391897	-0.147530004154	-0.212713391897
16064	0.461836927546	0.340571683358	0.263279821948	0.263279821948
16065	0.251132316778	0.536742246965	0.647486746958	0.251132316778
16066	0.300233023788	0.155396019781	0.0546908395715	0.0546908395715
16067	0.411724765238	0.633045482134	0.647486746958	0.411724765238
16068	-0.133791215389	-0.121298948341	-0.160769610758	-0.160769610758
16069	0.263034405834	0.340571683358	0.384613421326	0.263034405834
16070	0.3158862881	0.300189586024	0.342521157181	0.300189586024
16071	-0.341572624034	-0.584210496511	-0.6198140574	-0.6198140574
16072	0.39779704919	0.536742246965	0.531447809806	0.39779704919
16073	0.298081352933	0.266908479784	0.0546908395715	0.0546908395715
16074	-0.179209099791	-0.388205092283	-0.326518385395	-0.388205092283
16075	0.461836927546	0.363401045703	0.266154452179	0.266154452179
16076	0.55977259226	0.617842026769	0.351225884026	0.351225884026
16077	0.363621989778	0.39183575795	0.678401902989	0.363621989778
16078	-0.28528326804	-0.479517279819	-0.661624704642	-0.661624704642
16079	0.263034405834	0.320906201034	0.0871862981281	0.0871862981281
16080	0.554967760423	0.49538031572	0.470723908822	0.470723908822
16081	0.750362742473	0.632090273301	0.761127879278	0.632090273301
16082	-0.136850868213	-0.418272589881	-0.16956869246	-0.418272589881
16083	0.172364046894	0.495135504271	0.584061379404	0.172364046894
16084	-0.403846764758	-0.407681479951	-0.314330123753	-0.407681479951
16085	0.312035290129	0.49538031572	0.342521157181	0.312035290129
16086	0.29673456338	0.300189586024	0.0697561373976	0.0697561373976
16087	0.406964198743	0.53270626359	0.774819327992	0.406964198743
16088	-0.133791215389	-0.229350341608	-0.263972991296	-0.263972991296
16089	1.00150830651	0.775418613532	1.1158908852	0.775418613532
16090	0.39779704919	0.318676140717	0.226976489774	0.226976489774
16091	0.628031222613	0.995558572622	1.10183315475	0.628031222613
16092	-0.0819416135362	-0.150252314265	-0.463283472798	-0.463283472798
16093	-0.739183419416	-0.67409273846	-0.52386535455	-0.739183419416
16094	0.39779704919	0.39183575795	0.522334308887	0.39183575795
16095	-0.160464672193	-0.366872442999	-0.173787993913	-0.366872442999
16096	-0.403846764758	-0.325464559963	-0.28031006094	-0.403846764758
16097	-0.11547721742	-0.212713391897	-0.147530004154	-0.212713391897
16098	-0.461652858554	-0.418272589881	-0.456229186599	-0.461652858554
16099	0.464790534476	0.536742246965	0.612128015885	0.464790534476
16100	-0.28528326804	-0.329292644346	-0.463283472798	-0.463283472798
16101	0.406964198743	0.340571683358	0.384613421326	0.340571683358
16102	0.116448663851	-0.121298948341	-0.314330123753	-0.314330123753
16103	-0.136850868213	-0.366872442999	-0.16956869246	-0.366872442999
16104	-0.543029243427	-0.567523224468	-0.524871495703	-0.567523224468
16105	0.39779704919	0.387289942983	0.266154452179	0.266154452179
16106	0.574236094128	0.510376727766	0.490462880569	0.490462880569
16107	0.39779704919	0.536742246965	0.452014677274	0.39779704919
16108	0.628031222613	0.617842026769	1.02441647641	0.617842026769
16109	0.116448663851	-0.121298948341	-0.316125319701	-0.316125319701
16110	-1.77643034886	-1.10726794407	-1.84664201587	-1.84664201587
16111	0.582531674466	0.49538031572	0.452014677274	0.452014677274
16112	0.197730367102	0.495135504271	0.610191565803	0.197730367102
16113	0.438940685805	0.495135504271	0.462058955965	0.438940685805
16114	0.464790534476	0.617842026769	0.287662545361	0.287662545361
16115	0.3158862881	0.39183575795	0.452014677274	0.3158862881
16116	-0.403846764758	-0.440572591386	-0.425508489682	-0.440572591386
16117	-0.461652858554	-0.418272589881	-0.314330123753	-0.461652858554
16118	0.335934952881	0.53270626359	0.462058955965	0.335934952881
16119	0.55977259226	0.568956859926	0.490462880569	0.490462880569
16120	-0.269866439316	-0.310405905959	-0.307957762976	-0.310405905959
16121	-0.38037036739	-0.621158882388	-0.570873739817	-0.621158882388
16122	0.610725596786	0.611459716615	0.774819327992	0.610725596786
16123	-0.193941882561	-0.497169137565	-0.312259885707	-0.497169137565
16124	0.345671554811	0.334653269798	0.304241634875	0.304241634875
16125	0.172364046894	0.536742246965	0.610191565803	0.172364046894
16126	0.584962500721	0.707266322179	0.58900067937	0.584962500721
16127	0.39779704919	0.452697822694	0.66782893043	0.39779704919
16128	0.55977259226	0.617842026769	0.559796662946	0.55977259226
16129	0.554967760423	0.510376727766	0.470723908822	0.470723908822
16130	-0.193941882561	-0.414572308224	-0.498369631982	-0.498369631982
16131	-0.133791215389	-0.229350341608	-0.160769610758	-0.229350341608
16132	-0.157970816705	-0.407681479951	-0.418243458628	-0.418243458628
16133	0.210035214816	0.414109442782	0.461166753205	0.210035214816
16134	-0.511869808439	-0.685934853406	-0.610024019475	-0.685934853406
16135	0.406964198743	0.713676831691	0.462058955965	0.406964198743
16136	0.461836927546	0.53270626359	0.48512419879	0.461836927546
16137	-0.341572624034	-0.671966745009	-0.523931260121	-0.671966745009
16138	0.398989558047	0.40376571235	0.41012065717	0.398989558047
16139	-0.160464672193	-0.387726901634	-0.28031006094	-0.387726901634
16140	0.531720479444	0.718081572756	0.774819327992	0.531720479444
16141	0.345671554811	0.617842026769	0.41012065717	0.345671554811
16142	-0.133791215389	-0.260151532083	-0.6198140574	-0.6198140574
16143	-0.275915697131	-0.734124795728	-0.94349973173	-0.94349973173
16144	0.25026710976	0.340571683358	0.351225884026	0.25026710976
16145	0.582531674466	0.597812503464	0.820934859579	0.582531674466
16146	0.750362742473	0.568956859926	0.522334308887	0.522334308887
16147	0.111892880071	0.536742246965	0.41012065717	0.111892880071
16148	-0.461652858554	-0.418272589881	-0.314330123753	-0.461652858554
16149	-0.341572624034	-0.605638248384	-0.620557783971	-0.620557783971
16150	0.23636228881	0.356578972436	0.522334308887	0.23636228881
16151	0.345671554811	0.387289942983	0.222091922469	0.222091922469
16152	0.461836927546	0.536742246965	0.522334308887	0.461836927546
16153	-0.486987341158	-0.630605930068	-0.620557783971	-0.630605930068
16154	-0.406159347932	-0.671966745009	-0.227297667696	-0.671966745009
16155	-0.275915697131	-0.54122934619	-0.523931260121	-0.54122934619
16156	0.554967760423	0.633045482134	0.612128015885	0.554967760423
16157	0.438940685805	0.414109442782	0.612128015885	0.414109442782
16158	0.584962500721	0.536742246965	0.733876310243	0.536742246965
16159	0.554967760423	0.547504647332	0.636782536663	0.547504647332
16160	-0.38037036739	-0.621158882388	-0.523931260121	-0.621158882388
16161	0.554967760423	0.510376727766	0.470723908822	0.470723908822
16162	-0.461652858554	-0.542235357503	-0.28031006094	-0.542235357503
16163	0.29673456338	0.266908479784	0.304241634875	0.266908479784
16164	-0.426850830717	-0.54122934619	-0.545126216358	-0.545126216358
16165	0.406964198743	0.812700289311	0.774819327992	0.406964198743
16166	0.464790534476	0.53270626359	0.462058955965	0.462058955965
16167	0.438940685805	0.617842026769	0.522334308887	0.438940685805
16168	0.406964198743	0.490703430512	0.470723908822	0.406964198743
16169	0.3158862881	0.340571683358	0.384613421326	0.3158862881
16170	0.471717693868	0.510376727766	0.452014677274	0.452014677274
16171	-0.136850868213	-0.260151532083	-0.314330123753	-0.314330123753
16172	0.363621989778	0.40376571235	0.733876310243	0.363621989778
16173	0.554967760423	0.536742246965	0.452014677274	0.452014677274
16174	0.464790534476	0.495135504271	0.359350336774	0.359350336774
16175	-0.724853779063	-0.418272589881	-0.523931260121	-0.724853779063
16176	0.406964198743	0.536742246965	0.647486746958	0.406964198743
16177	0.29673456338	0.300189586024	0.0844930262363	0.0844930262363
16178	0.464790534476	0.340571683358	0.342521157181	0.340571683358
16179	0.156590362941	0.14850121821	0.0844930262363	0.0844930262363
16180	0.291330216794	0.340571683358	0.266154452179	0.266154452179
16181	0.363621989778	0.495135504271	0.66782893043	0.363621989778
16182	-0.133791215389	-0.229350341608	-0.418243458628	-0.418243458628
16183	0.584962500721	0.53270626359	0.462058955965	0.462058955965
16184	0.60145062351	0.734178379361	0.58900067937	0.58900067937
16185	0.461836927546	0.547504647332	0.522334308887	0.461836927546
16186	0.464790534476	0.568956859926	0.612128015885	0.464790534476
16187	-0.395254887088	-0.671966745009	-0.523931260121	-0.671966745009
16188	-0.28528326804	-0.518685651515	-0.359879209748	-0.518685651515
16189	0.23636228881	0.266908479784	0.287662545361	0.23636228881
16190	0.406964198743	0.39176922298	0.555375286792	0.39176922298
16191	0.29673456338	0.363401045703	0.342521157181	0.29673456338
16192	0.406964198743	0.835994587836	0.865108434796	0.406964198743
16193	0.210035214816	0.290154115571	0.0844930262363	0.0844930262363
16194	0.55977259226	0.617842026769	0.542883074639	0.542883074639
16195	-0.136850868213	-0.387726901634	-0.16956869246	-0.387726901634
16196	0.172364046894	0.555921042773	0.452014677274	0.172364046894
16197	0.335934952881	0.555921042773	0.678401902989	0.335934952881
16198	-0.28528326804	-0.584210496511	-0.522134689383	-0.584210496511
16199	0.531720479444	0.63856846318	0.462058955965	0.462058955965
16200	-0.28528326804	-0.584210496511	-0.570873739817	-0.584210496511
16201	0.554967760423	0.490703430512	0.461166753205	0.461166753205
16202	-0.503324031697	-0.685934853406	-0.624779201434	-0.685934853406
16203	0.438940685805	0.775418613532	0.678401902989	0.438940685805
16204	-0.442518235701	-0.364701092812	-0.317425688257	-0.442518235701
16205	0.55977259226	0.510376727766	0.470723908822	0.470723908822
16206	0.506383775016	0.735882393472	0.843991963486	0.506383775016
16207	-0.11547721742	-0.229350341608	-0.147530004154	-0.229350341608
16208	0.263034405834	0.334653269798	0.66782893043	0.263034405834
16209	0.406964198743	0.340571683358	0.384613421326	0.340571683358
16210	-0.461652858554	-0.418272589881	-0.28031006094	-0.461652858554
16211	-1.31293931166	-1.13851056431	-0.907315524475	-1.31293931166
16212	0.584962500721	0.547504647332	0.636782536663	0.547504647332
16213	0.531720479444	0.53270626359	0.774819327992	0.531720479444
16214	0.574236094128	0.603916161586	0.559796662946	0.559796662946
16215	-0.268935007273	-0.647715725576	-0.419546290627	-0.647715725576
16216	0.1517823122	0.237299281009	0.359350336774	0.1517823122
16217	0.3158862881	0.31495598776	0.30446310733	0.30446310733
16218	0.17570396444	0.300189586024	0.0871862981281	0.0871862981281
16219	0.471717693868	0.495135504271	0.452014677274	0.452014677274
16220	0.523097245136	0.510376727766	0.636782536663	0.510376727766
16221	0.708150028066	0.870974534331	1.11596226321	0.708150028066
16222	0.0690188609932	-0.150252314265	-0.263972991296	-0.263972991296
16223	-0.160464672193	-0.387726901634	-0.314330123753	-0.387726901634
16224	-0.461652858554	-0.666994906295	-0.567846981412	-0.666994906295
16225	0.471717693868	0.39183575795	0.41012065717	0.39183575795
16226	0.554967760423	0.510376727766	0.612128015885	0.510376727766
16227	0.0	-0.229350341608	-0.316125319701	-0.316125319701
16228	0.493606551653	0.490703430512	0.48512419879	0.48512419879
16229	-0.426850830717	-0.566741502737	-0.661624704642	-0.661624704642
16230	0.406964198743	0.802908730101	0.662223606628	0.406964198743
16231	-0.341572624034	-0.668506848206	-0.498369631982	-0.668506848206
16232	-0.28528326804	-0.456245996996	-0.498369631982	-0.498369631982
16233	0.531720479444	0.53270626359	0.636782536663	0.531720479444
16234	0.335934952881	0.63856846318	0.733876310243	0.335934952881
16235	0.464790534476	0.290154115571	0.0844930262363	0.0844930262363
16236	-0.403846764758	-0.584210496511	-0.522134689383	-0.584210496511
16237	0.503662398619	0.49538031572	0.127348661161	0.127348661161
16238	-0.436099114807	-0.519283159009	-0.389188884556	-0.519283159009
16239	0.0	-0.329292644346	-0.6198140574	-0.6198140574
16240	0.554967760423	0.469639684366	0.470723908822	0.469639684366
16241	0.298081352933	0.260052692399	0.0728550289526	0.0728550289526
16242	0.7344267549	0.995558572622	1.1158908852	0.7344267549
16243	0.465072091772	0.510376727766	0.452014677274	0.452014677274
16244	0.438940685805	0.510376727766	0.678401902989	0.438940685805
16245	0.55977259226	0.617842026769	0.522334308887	0.522334308887
16246	0.60145062351	0.59133925225	0.620027661153	0.59133925225
16247	-0.831160956487	-0.835460485453	-0.94349973173	-0.94349973173
16248	0.574236094128	0.603916161586	0.722336918122	0.574236094128
16249	0.406964198743	0.458988077471	0.58900067937	0.406964198743
16250	0.55977259226	0.617842026769	0.612128015885	0.55977259226
16251	0.312035290129	0.568956859926	0.461166753205	0.312035290129
16252	0.29673456338	0.290154115571	0.0546908395715	0.0546908395715
16253	0.584962500721	0.547504647332	0.636782536663	0.547504647332
16254	0.3158862881	0.356578972436	0.287662545361	0.287662545361
16255	0.438940685805	0.353234637291	0.205841869781	0.205841869781
16256	0.584962500721	0.617842026769	0.66782893043	0.584962500721
16257	-0.86249647625	-0.86394288117	-0.907315524475	-0.907315524475
16258	0.713817566398	0.802908730101	1.07314771327	0.713817566398
16259	0.0844778147968	0.39183575795	0.286594288516	0.0844778147968
16260	0.17570396444	0.389599678056	0.66782893043	0.17570396444
16261	0.471717693868	0.835994587836	0.843991963486	0.471717693868
16262	-0.136850868213	-0.407681479951	-0.522134689383	-0.522134689383
16263	0.464790534476	0.363401045703	0.612128015885	0.363401045703
16264	0.493606551653	0.510376727766	0.610957709254	0.493606551653
16265	0.481532911066	0.611459716615	0.555375286792	0.481532911066
16266	0.728951772719	0.707266322179	0.612128015885	0.612128015885
16267	0.728951772719	0.632090273301	0.612128015885	0.612128015885
16268	0.29673456338	0.59133925225	0.58900067937	0.29673456338
16269	-0.136850868213	-0.407681479951	-0.316125319701	-0.407681479951
16270	-0.461652858554	-0.407681479951	-0.314330123753	-0.461652858554
16271	-0.160464672193	-0.418272589881	-0.147530004154	-0.418272589881
16272	-0.275915697131	-0.548430769626	-0.510825465662	-0.548430769626
16273	0.750362742473	0.707266322179	0.678401902989	0.678401902989
16274	0.406964198743	0.632090273301	0.722336918122	0.406964198743
16275	0.0376581260585	-0.121298948341	-0.160769610758	-0.160769610758
16276	0.554967760423	0.555921042773	0.542883074639	0.542883074639
16277	0.263034405834	0.323138988206	0.25568516344	0.25568516344
16278	0.29673456338	0.266908479784	0.0697561373976	0.0697561373976
16279	0.363621989778	0.718081572756	0.674181637469	0.363621989778
16280	0.226990656435	0.0362511350925	0.0579377379369	0.0362511350925
16281	0.531720479444	0.547504647332	0.647486746958	0.531720479444
16282	0.461836927546	0.536742246965	0.636782536663	0.461836927546
16283	0.610725596786	0.632090273301	0.774819327992	0.610725596786
16284	-0.136850868213	-0.387726901634	-0.314330123753	-0.387726901634
16285	-0.157970816705	-0.329292644346	-0.522134689383	-0.522134689383
16286	0.464790534476	0.340571683358	0.179473642159	0.179473642159
16287	0.582531674466	0.547504647332	0.66782893043	0.547504647332
16288	-0.301967353156	-0.383559788708	-0.389188884556	-0.389188884556
16289	-0.403846764758	-0.366872442999	-0.173787993913	-0.403846764758
16290	0.55977259226	0.617842026769	0.522334308887	0.522334308887
16291	0.335934952881	0.40376571235	0.66782893043	0.335934952881
16292	0.335934952881	0.39183575795	0.66782893043	0.335934952881
16293	0.584962500721	0.49538031572	0.304241634875	0.304241634875
16294	0.312035290129	0.414109442782	0.461166753205	0.312035290129
16295	0.493606551653	0.495135504271	0.490462880569	0.490462880569
16296	0.406964198743	0.452697822694	0.774819327992	0.406964198743
16297	0.506383775016	0.735882393472	0.774819327992	0.506383775016
16298	0.55977259226	0.495135504271	0.342521157181	0.342521157181
16299	0.263034405834	0.331093408604	0.359350336774	0.263034405834
16300	0.0376581260585	-0.0976213442153	-0.147530004154	-0.147530004154
16301	-0.160464672193	-0.418272589881	-0.173787993913	-0.418272589881
16302	0.531720479444	0.53270626359	0.774819327992	0.531720479444
16303	0.5095641321	0.510376727766	0.490462880569	0.490462880569
16304	0.531720479444	0.63856846318	0.674181637469	0.531720479444
16305	0.574236094128	0.568956859926	0.559796662946	0.559796662946
16306	-0.951722165506	-0.864367443273	-1.63044933074	-1.63044933074
16307	-0.28528326804	-0.366872442999	-0.173787993913	-0.366872442999
16308	0.414210028628	0.611459716615	0.610957709254	0.414210028628
16309	0.335934952881	0.536742246965	0.66782893043	0.335934952881
16310	0.7344267549	0.802908730101	1.10183315475	0.7344267549
16311	0.554967760423	0.490703430512	0.384613421326	0.384613421326
16312	0.464790534476	0.707266322179	0.58900067937	0.464790534476
16313	0.574236094128	0.49538031572	0.559796662946	0.49538031572
16314	0.335934952881	0.458988077471	0.647486746958	0.335934952881
16315	0.0	-0.150252314265	-0.316125319701	-0.316125319701
16316	-0.503168409558	-0.54122934619	-0.522134689383	-0.54122934619
16317	-0.697072867043	-0.864367443273	-0.872476836165	-0.872476836165
16318	-0.43089145048	-0.675628507647	-0.889221115071	-0.889221115071
16319	0.600392541291	0.567423440331	0.568894999368	0.567423440331
16320	-0.951722165506	-0.804279335454	-0.570873739817	-0.951722165506
16321	-0.503168409558	-0.548430769626	-0.570873739817	-0.570873739817
16322	0.582531674466	0.547504647332	0.522334308887	0.522334308887
16323	-0.121745272352	-0.417477602949	-0.523931260121	-0.523931260121
16324	0.172364046894	0.617842026769	0.48512419879	0.172364046894
16325	0.55977259226	0.611459716615	0.522334308887	0.522334308887
16326	-0.668156436248	-0.782182029816	-0.545126216358	-0.782182029816
16327	0.582531674466	0.547504647332	0.66782893043	0.547504647332
16328	0.251132316778	0.266908479784	0.442313056566	0.251132316778
16329	0.200097381646	0.414109442782	0.287662545361	0.200097381646
16330	0.29673456338	0.414109442782	0.222091922469	0.222091922469
16331	0.55977259226	0.617842026769	0.678401902989	0.55977259226
16332	0.55977259226	0.510376727766	0.490462880569	0.490462880569
16333	0.140177658048	0.387289942983	0.342521157181	0.140177658048
16334	0.600392541291	0.458988077471	0.620027661153	0.458988077471
16335	0.464790534476	0.617842026769	0.612128015885	0.464790534476
16336	-0.28528326804	-0.605638248384	-0.522134689383	-0.605638248384
16337	-0.426850830717	-0.548430769626	-1.04109400006	-1.04109400006
16338	-0.131063755753	-0.260151532083	-0.16956869246	-0.260151532083
16339	0.493606551653	0.49538031572	0.559796662946	0.493606551653
16340	0.39779704919	0.389599678056	0.287662545361	0.287662545361
16341	-0.160464672193	-0.387726901634	-0.28031006094	-0.387726901634
16342	-0.0949965139357	-0.099172981808	-0.28031006094	-0.28031006094
16343	0.335934952881	0.555921042773	0.452014677274	0.335934952881
16344	0.554967760423	0.568956859926	0.470723908822	0.470723908822
16345	-0.341572624034	-0.417477602949	-0.498369631982	-0.498369631982
16346	-0.283866676311	-0.500433021731	-0.503614266986	-0.503614266986
16347	0.29673456338	0.290154115571	0.0697561373976	0.0697561373976
16348	-0.495903961386	-0.701995442205	-0.65703952576	-0.701995442205
16349	0.3158862881	0.331093408604	0.442313056566	0.3158862881
16350	0.363621989778	0.63856846318	0.678401902989	0.363621989778
16351	-0.157970816705	-0.407681479951	-0.570873739817	-0.570873739817
16352	0.531720479444	0.53270626359	0.733876310243	0.531720479444
16353	-0.403846764758	-0.671966745009	-0.91077773686	-0.91077773686
16354	1.00150830651	0.775418613532	1.1158908852	0.775418613532
16355	0.493606551653	0.510376727766	0.610957709254	0.493606551653
16356	-0.395254887088	-0.67409273846	-0.389188884556	-0.67409273846
16357	-0.578703510249	-0.959442481927	-1.03496086505	-1.03496086505
16358	0.411724765238	0.363401045703	0.287662545361	0.287662545361
16359	0.335934952881	0.718081572756	0.678401902989	0.335934952881
16360	0.554967760423	0.510376727766	0.470723908822	0.470723908822
16361	0.363621989778	0.331093408604	0.362899885294	0.331093408604
16362	0.55977259226	0.490703430512	0.384613421326	0.384613421326
16363	1.00150830651	0.632090273301	1.02441647641	0.632090273301
16364	0.584962500721	0.536742246965	0.522334308887	0.522334308887
16365	0.197730367102	0.536742246965	0.58900067937	0.197730367102
16366	-0.131063755753	-0.366872442999	-0.173787993913	-0.366872442999
16367	0.363621989778	0.53270626359	0.678401902989	0.363621989778
16368	0.628031222613	0.617842026769	0.66782893043	0.617842026769
16369	0.359028880705	0.536742246965	0.58900067937	0.359028880705
16370	0.464790534476	0.300189586024	0.127348661161	0.127348661161
16371	0.312035290129	0.353234637291	0.452014677274	0.312035290129
16372	0.481532911066	0.792362011225	0.733876310243	0.481532911066
16373	0.39779704919	0.617842026769	0.522334308887	0.39779704919
16374	0.55977259226	0.617842026769	0.733876310243	0.55977259226
16375	-1.17386787091	-1.10726794407	-1.08281921608	-1.17386787091
16376	0.312035290129	0.0971138894251	-0.0503910534191	-0.0503910534191
16377	-0.436099114807	-0.310405905959	-0.366148553367	-0.436099114807
16378	0.414210028628	0.792362011225	0.674181637469	0.414210028628
16379	0.210035214816	0.195177410236	0.266154452179	0.195177410236
16380	-0.136850868213	-0.35727794969	-0.147530004154	-0.35727794969
16381	-0.160464672193	-0.407681479951	-0.16956869246	-0.407681479951
16382	-0.341572624034	-0.584210496511	-0.6198140574	-0.6198140574
16383	0.55977259226	0.611459716615	0.722336918122	0.55977259226
16384	-0.279685646384	-0.621158882388	-0.510825465662	-0.621158882388
16385	0.197730367102	0.495135504271	0.452014677274	0.197730367102
16386	0.597035333022	0.603916161586	0.559796662946	0.559796662946
16387	0.263034405834	0.389599678056	0.647486746958	0.263034405834
16388	0.582531674466	0.632090273301	0.522334308887	0.522334308887
16389	0.363621989778	0.617842026769	0.542883074639	0.363621989778
16390	-0.461652858554	-0.407681479951	-0.314330123753	-0.461652858554
16391	-0.526068811668	-0.621158882388	-0.545126216358	-0.621158882388
16392	0.750362742473	0.633045482134	0.610957709254	0.610957709254
16393	0.406964198743	0.39183575795	0.351225884026	0.351225884026
16394	0.0690188609932	-0.0976213442153	-0.316125319701	-0.316125319701
16395	-0.160936218215	-0.666994906295	-0.591670228939	-0.666994906295
16396	-0.403846764758	-0.589110571499	-0.737267960947	-0.737267960947
16397	-0.861172295303	-0.864367443273	-1.05016736463	-1.05016736463
16398	0.464790534476	0.49538031572	0.568894999368	0.464790534476
16399	0.692177672419	0.588198742449	0.787079037383	0.588198742449
16400	-0.861172295303	-0.711371849531	-0.960448969839	-0.960448969839
16401	0.461836927546	0.718081572756	0.733876310243	0.461836927546
16402	0.210035214816	0.356578972436	0.522334308887	0.210035214816
16403	-0.136850868213	-0.260151532083	-0.463283472798	-0.463283472798
16404	0.17570396444	0.237299281009	0.266154452179	0.17570396444
16405	-0.0819416135362	-0.329292644346	-0.28031006094	-0.329292644346
16406	0.628031222613	0.707266322179	0.66782893043	0.628031222613
16407	-0.461652858554	-0.418272589881	-0.314330123753	-0.461652858554
16408	0.345671554811	0.490703430512	0.612128015885	0.345671554811
16409	0.406964198743	0.495135504271	0.559796662946	0.406964198743
16410	0.3158862881	0.356578972436	0.266154452179	0.266154452179
16411	-0.739183419416	-0.67409273846	-0.498369631982	-0.739183419416
16412	-0.486987341158	-0.54122934619	-0.570873739817	-0.570873739817
16413	0.345671554811	0.617842026769	0.522334308887	0.345671554811
16414	0.363621989778	0.331093408604	0.452014677274	0.331093408604
16415	-0.22122424715	0.0220502722986	-0.0505430625572	-0.22122424715
16416	0.628031222613	0.775418613532	1.02441647641	0.628031222613
16417	-0.136850868213	-0.229350341608	-0.16956869246	-0.229350341608
16418	-0.503168409558	-0.671966745009	-0.661624704642	-0.671966745009
16419	-0.38037036739	-0.35727794969	-0.498369631982	-0.498369631982
16420	-0.0819416135362	-0.260151532083	-0.418243458628	-0.418243458628
16421	0.335934952881	0.495135504271	0.733876310243	0.335934952881
16422	0.55977259226	0.568956859926	0.490462880569	0.490462880569
16423	0.471717693868	0.718081572756	0.610957709254	0.471717693868
16424	0.197730367102	0.237299281009	0.304241634875	0.197730367102
16425	-0.28528326804	-0.35727794969	-0.510825465662	-0.510825465662
16426	1.06883106127	1.07556190172	1.10183315475	1.06883106127
16427	-0.461652858554	-0.418272589881	-0.314330123753	-0.461652858554
16428	0.263034405834	0.490703430512	0.384613421326	0.263034405834
16429	0.554967760423	0.568956859926	0.559796662946	0.554967760423
16430	0.597035333022	0.536742246965	0.674181637469	0.536742246965
16431	-0.279685646384	-0.589110571499	-0.523931260121	-0.589110571499
16432	0.464790534476	0.49538031572	0.266154452179	0.266154452179
16433	0.411724765238	0.266908479784	0.342521157181	0.266908479784
16434	0.464790534476	0.340571683358	0.0728550289526	0.0728550289526
16435	-0.28528326804	-0.418272589881	-0.28031006094	-0.418272589881
16436	0.493606551653	0.568956859926	0.559796662946	0.493606551653
16437	0.471717693868	0.617842026769	0.452014677274	0.452014677274
16438	0.464790534476	0.633045482134	0.542883074639	0.464790534476
16439	-0.0949965139357	-0.407681479951	-0.463283472798	-0.463283472798
16440	0.335934952881	0.792362011225	0.733876310243	0.335934952881
16441	-0.503324031697	-0.566741502737	-0.506440029656	-0.566741502737
16442	0.728951772719	0.490703430512	0.490462880569	0.490462880569
16443	0.597035333022	0.363401045703	0.234441938918	0.234441938918
16444	0.582531674466	0.547504647332	0.636782536663	0.547504647332
16445	0.200097381646	0.414109442782	0.266154452179	0.200097381646
16446	0.55977259226	0.611459716615	0.522334308887	0.522334308887
16447	-0.28528326804	-0.418272589881	-0.147530004154	-0.418272589881
16448	-0.480093382867	-0.668506848206	-0.704034797818	-0.704034797818
16449	0.345671554811	0.536742246965	0.647486746958	0.345671554811
16450	0.29673456338	0.49538031572	0.0844930262363	0.0844930262363
16451	-0.588088601708	-0.707114990064	-0.880260755726	-0.880260755726
16452	0.55977259226	0.510376727766	0.384613421326	0.384613421326
16453	0.363621989778	0.63856846318	0.733876310243	0.363621989778
16454	0.7344267549	0.632090273301	1.10183315475	0.632090273301
16455	0.493606551653	0.568956859926	0.522334308887	0.493606551653
16456	-0.578703510249	-0.456245996996	-0.545126216358	-0.578703510249
16457	0.197730367102	0.536742246965	0.66782893043	0.197730367102
16458	0.471717693868	0.547504647332	0.636782536663	0.471717693868
16459	0.582531674466	0.547504647332	0.41012065717	0.41012065717
16460	0.438940685805	0.39183575795	0.470723908822	0.39183575795
16461	0.111892880071	0.63856846318	0.452014677274	0.111892880071
16462	0.398989558047	0.63856846318	0.761127879278	0.398989558047
16463	0.29673456338	0.290154115571	0.0728550289526	0.0728550289526
16464	-0.157970816705	-0.329292644346	-0.418243458628	-0.418243458628
16465	0.5095641321	0.510376727766	0.470723908822	0.470723908822
16466	0.414210028628	0.718081572756	0.674181637469	0.414210028628
16467	0.406964198743	0.835994587836	0.865108434796	0.406964198743
16468	-0.133791215389	-0.654025558884	-0.463283472798	-0.654025558884
16469	0.363621989778	0.331093408604	0.452014677274	0.331093408604
16470	0.554967760423	0.490703430512	0.470723908822	0.470723908822
16471	-0.28528326804	-0.387726901634	-0.456229186599	-0.456229186599
16472	-0.133791215389	-0.329292644346	-0.522134689383	-0.522134689383
16473	-0.11547721742	-0.35727794969	-0.16956869246	-0.35727794969
16474	-0.160936218215	-0.497169137565	-0.47121620526	-0.497169137565
16475	0.584962500721	0.597812503464	0.636782536663	0.584962500721
16476	-0.951722165506	-0.991485865865	-0.880260755726	-0.991485865865
16477	0.597035333022	0.490703430512	0.48512419879	0.48512419879
16478	-0.11547721742	-0.136048285086	-0.16956869246	-0.16956869246
16479	0.750362742473	0.633045482134	0.612128015885	0.612128015885
16480	0.574236094128	0.633045482134	0.678401902989	0.574236094128
16481	0.300233023788	0.290154115571	0.25568516344	0.25568516344
16482	0.263034405834	0.266908479784	0.0546908395715	0.0546908395715
16483	-0.0819416135362	-0.584210496511	-0.6198140574	-0.6198140574
16484	-0.480093382867	-0.67409273846	-0.651434808481	-0.67409273846
16485	-0.149895430483	-0.364701092812	-0.389188884556	-0.389188884556
16486	0.55977259226	0.603916161586	0.722336918122	0.55977259226
16487	0.584962500721	0.547504647332	0.66782893043	0.547504647332
16488	-0.138519864081	-0.227215468789	-0.261717150645	-0.261717150645
16489	0.461836927546	0.469639684366	0.48512419879	0.461836927546
16490	0.438940685805	0.707266322179	0.612128015885	0.438940685805
16491	0.55977259226	0.617842026769	0.522334308887	0.522334308887
16492	0.291330216794	0.389599678056	0.452014677274	0.291330216794
16493	0.291330216794	0.495135504271	0.462058955965	0.291330216794
16494	0.197730367102	0.63856846318	0.733876310243	0.197730367102
16495	0.728951772719	0.490703430512	0.490462880569	0.490462880569
16496	0.3158862881	0.340571683358	0.342249087136	0.3158862881
16497	0.438940685805	0.356578972436	0.442313056566	0.356578972436
16498	0.411724765238	0.389599678056	0.647486746958	0.389599678056
16499	0.55977259226	0.617842026769	0.636782536663	0.55977259226
16500	0.493606551653	0.495135504271	0.612128015885	0.493606551653
16501	-0.157970816705	-0.584210496511	-0.570873739817	-0.584210496511
16502	0.312035290129	0.155766461762	0.179473642159	0.155766461762
16503	-0.28528326804	-0.260151532083	-0.463283472798	-0.463283472798
16504	0.55977259226	0.617842026769	0.522334308887	0.522334308887
16505	0.523097245136	0.469639684366	0.48512419879	0.469639684366
16506	0.610725596786	0.632090273301	0.774819327992	0.610725596786
16507	0.554967760423	0.568956859926	0.490462880569	0.490462880569
16508	0.23636228881	0.39176922298	0.359350336774	0.23636228881
16509	0.172364046894	0.40376571235	0.41012065717	0.172364046894
16510	0.684452698534	0.802908730101	0.909754051361	0.684452698534
16511	-0.11547721742	-0.229350341608	-0.147530004154	-0.229350341608
16512	0.597035333022	0.611459716615	0.522334308887	0.522334308887
16513	0.29673456338	0.300189586024	0.0844930262363	0.0844930262363
16514	0.584962500721	0.633045482134	0.542883074639	0.542883074639
16515	0.0219890037731	-0.121298948341	-0.160769610758	-0.160769610758
16516	0.210035214816	0.356578972436	0.647486746958	0.210035214816
16517	-0.160464672193	-0.387726901634	-0.314330123753	-0.387726901634
16518	-0.461652858554	-0.418272589881	-0.314330123753	-0.461652858554
16519	0.172364046894	0.331093408604	0.452014677274	0.172364046894
16520	0.464790534476	0.490703430512	0.470723908822	0.464790534476
16521	0.55977259226	0.617842026769	0.678401902989	0.55977259226
16522	0.39779704919	0.510376727766	0.470723908822	0.39779704919
16523	-0.836738728839	-0.734124795728	-0.94349973173	-0.94349973173
16524	-0.28528326804	-0.329292644346	-0.418243458628	-0.418243458628
16525	0.531720479444	0.751735101968	0.774819327992	0.531720479444
16526	0.597035333022	0.633045482134	0.542883074639	0.542883074639
16527	0.597035333022	0.633045482134	0.559796662946	0.559796662946
16528	0.309855262587	0.39176922298	0.462058955965	0.309855262587
16529	-0.136850868213	-0.212713391897	-0.28031006094	-0.28031006094
16530	-0.31882218402	-0.497169137565	-0.524871495703	-0.524871495703
16531	0.197730367102	0.39183575795	0.584061379404	0.197730367102
16532	0.728951772719	0.617842026769	0.610957709254	0.610957709254
16533	-0.131063755753	-0.35727794969	-0.147530004154	-0.35727794969
16534	0.582531674466	0.617842026769	0.522334308887	0.522334308887
16535	0.541858998751	0.547504647332	0.662223606628	0.541858998751
16536	0.406964198743	0.707266322179	0.66782893043	0.406964198743
16537	0.200097381646	0.39183575795	0.461166753205	0.200097381646
16538	-0.136850868213	-0.407681479951	-0.463283472798	-0.463283472798
16539	0.210035214816	0.290154115571	0.0844930262363	0.0844930262363
16540	0.300233023788	0.260052692399	0.25568516344	0.25568516344
16541	-0.28528326804	-0.387726901634	-0.28031006094	-0.387726901634
16542	-0.341572624034	-0.75155434995	-0.570873739817	-0.75155434995
16543	0.39779704919	0.536742246965	0.41012065717	0.39779704919
16544	0.363621989778	0.49538031572	0.452014677274	0.363621989778
16545	0.554967760423	0.490703430512	0.470723908822	0.470723908822
16546	0.312035290129	0.510376727766	0.470723908822	0.312035290129
16547	0.335934952881	0.510376727766	0.470723908822	0.335934952881
16548	0.291330216794	0.387289942983	0.342521157181	0.291330216794
16549	0.172364046894	0.414109442782	0.461166753205	0.172364046894
16550	0.728951772719	0.495135504271	0.522334308887	0.495135504271
16551	0.607056271572	0.707266322179	0.58900067937	0.58900067937
16552	0.363621989778	0.356578972436	0.452014677274	0.356578972436
16553	-0.160936218215	-0.364733929191	-0.47121620526	-0.47121620526
16554	-0.160464672193	-0.35727794969	-0.314330123753	-0.35727794969
16555	0.0	0.0	0.0	0.0
16556	0.363621989778	0.53270626359	0.462058955965	0.363621989778
16557	-0.121745272352	-0.417477602949	-0.317425688257	-0.417477602949
16558	-0.144389909335	-0.295329585488	-0.265689958135	-0.295329585488
16559	0.55977259226	0.490703430512	0.384613421326	0.384613421326
16560	-0.160464672193	-0.35727794969	-0.0947551024364	-0.35727794969
16561	0.493606551653	0.495135504271	0.490462880569	0.490462880569
16562	0.493606551653	0.495135504271	0.384613421326	0.384613421326
16563	-0.136850868213	-0.35727794969	-0.16956869246	-0.35727794969
16564	0.471717693868	0.802908730101	0.674181637469	0.471717693868
16565	0.750362742473	0.707266322179	0.761127879278	0.707266322179
16566	-0.403846764758	-0.548430769626	-1.03496086505	-1.03496086505
16567	0.493606551653	0.495135504271	0.542883074639	0.493606551653
16568	0.481532911066	0.547504647332	0.636782536663	0.481532911066
16569	0.335934952881	0.555921042773	0.678401902989	0.335934952881
16570	0.523097245136	0.858773247555	0.683764836619	0.523097245136
16571	0.263034405834	0.155766461762	0.0871862981281	0.0871862981281
16572	0.493606551653	0.603916161586	0.559796662946	0.493606551653
16573	0.263034405834	0.155396019781	0.0546908395715	0.0546908395715
16574	0.493606551653	0.707266322179	0.761127879278	0.493606551653
16575	0.506383775016	0.53270626359	0.843991963486	0.506383775016
16576	-0.0819416135362	-0.329292644346	-0.463283472798	-0.463283472798
16577	0.172364046894	0.331093408604	0.41012065717	0.172364046894
16578	0.779246818745	0.632090273301	0.722336918122	0.632090273301
16579	-0.951722165506	-0.951650110435	-1.11444822778	-1.11444822778
16580	0.531720479444	0.632090273301	0.774819327992	0.531720479444
16581	0.471717693868	0.568956859926	0.772706924398	0.471717693868
16582	-0.503168409558	-0.67409273846	-0.846134111707	-0.846134111707
16583	0.55977259226	0.617842026769	0.342521157181	0.342521157181
16584	0.610725596786	0.632090273301	0.774819327992	0.610725596786
16585	0.471717693868	0.547504647332	0.636782536663	0.471717693868
16586	0.116448663851	-0.150252314265	-0.263972991296	-0.263972991296
16587	0.39779704919	0.39183575795	0.470723908822	0.39183575795
16588	0.750362742473	0.633045482134	0.542883074639	0.542883074639
16589	-0.0949965139357	-0.099172981808	-0.418243458628	-0.418243458628
16590	0.464790534476	0.469639684366	0.470723908822	0.464790534476
16591	0.628031222613	0.39183575795	0.66782893043	0.39183575795
16592	-0.136850868213	-0.407681479951	-0.463283472798	-0.463283472798
16593	0.531720479444	0.835994587836	0.843991963486	0.531720479444
16594	0.610725596786	0.63856846318	0.965172740686	0.610725596786
16595	0.597035333022	0.707266322179	0.866755226473	0.597035333022
16596	0.554967760423	0.510376727766	0.490462880569	0.490462880569
16597	0.312035290129	0.340571683358	0.342249087136	0.312035290129
16598	0.60145062351	0.713676831691	0.620027661153	0.60145062351
16599	0.335934952881	0.536742246965	0.636782536663	0.335934952881
16600	0.197730367102	0.536742246965	0.66782893043	0.197730367102
16601	0.197730367102	0.536742246965	0.66782893043	0.197730367102
16602	-0.133791215389	-0.407681479951	-0.522134689383	-0.522134689383
16603	0.0	-0.150252314265	-0.314330123753	-0.314330123753
16604	0.471717693868	0.802908730101	0.865108434796	0.471717693868
16605	0.55977259226	0.617842026769	0.490462880569	0.490462880569
16606	-0.442518235701	-0.69917685756	-0.706534073076	-0.706534073076
16607	0.597035333022	0.495135504271	0.490462880569	0.490462880569
16608	0.111892880071	0.536742246965	0.66782893043	0.111892880071
16609	-0.0949965139357	-0.329292644346	-0.522134689383	-0.522134689383
16610	0.363621989778	0.802908730101	0.733876310243	0.363621989778
16611	0.464790534476	0.469639684366	0.470723908822	0.464790534476
16612	0.0219890037731	-0.0976213442153	-0.180330244688	-0.180330244688
16613	0.335934952881	0.536742246965	0.41012065717	0.335934952881
16614	0.55977259226	0.617842026769	0.522334308887	0.522334308887
16615	-0.938599455336	-1.02201643096	-0.679411437342	-1.02201643096
16616	0.363621989778	0.389599678056	0.452014677274	0.363621989778
16617	0.554967760423	0.510376727766	0.522334308887	0.510376727766
16618	0.438940685805	0.39183575795	0.522334308887	0.39183575795
16619	0.775014202015	0.633045482134	0.610957709254	0.610957709254
16620	0.39779704919	0.318676140717	0.442313056566	0.318676140717
16621	0.461836927546	0.49538031572	0.647486746958	0.461836927546
16622	-0.136850868213	-0.260151532083	-0.314330123753	-0.314330123753
16623	0.0	-0.121298948341	-0.28031006094	-0.28031006094
16624	0.7344267549	0.617842026769	1.02441647641	0.617842026769
16625	-0.0819416135362	-0.260151532083	-0.463283472798	-0.463283472798
16626	0.0690188609932	-0.0976213442153	-0.160769610758	-0.160769610758
16627	-0.861172295303	-0.711371849531	-1.11444822778	-1.11444822778
16628	0.438940685805	0.39183575795	0.678401902989	0.39183575795
16629	0.423101774278	0.536742246965	0.66782893043	0.423101774278
16630	-0.341572624034	-0.584210496511	-0.570873739817	-0.584210496511
16631	0.175367086511	0.39183575795	0.531447809806	0.175367086511
16632	0.300233023788	0.155396019781	0.0728550289526	0.0728550289526
16633	0.554967760423	0.510376727766	0.470723908822	0.470723908822
16634	-0.133791215389	-0.584210496511	-0.693185118166	-0.693185118166
16635	0.406964198743	0.617842026769	0.490462880569	0.406964198743
16636	0.263034405834	0.243589638537	0.351225884026	0.243589638537
16637	0.0219890037731	-0.212713391897	-0.314330123753	-0.314330123753
16638	0.55977259226	0.536742246965	0.636782536663	0.536742246965
16639	0.5095641321	0.792362011225	0.909754051361	0.5095641321
16640	0.554967760423	0.568956859926	0.610957709254	0.554967760423
16641	0.582531674466	0.536742246965	0.636782536663	0.536742246965
16642	0.39779704919	0.536742246965	0.522334308887	0.39779704919
16643	-0.403846764758	-0.605638248384	-0.6198140574	-0.6198140574
16644	0.465072091772	0.469639684366	0.342521157181	0.342521157181
16645	0.197730367102	0.555921042773	0.66782893043	0.197730367102
16646	0.610725596786	0.735882393472	0.843991963486	0.610725596786
16647	0.506383775016	0.63856846318	0.555375286792	0.506383775016
16648	0.197730367102	0.63856846318	0.66782893043	0.197730367102
16649	0.246793764827	0.266908479784	0.0844930262363	0.0844930262363
16650	0.471717693868	0.802908730101	0.843991963486	0.471717693868
16651	-0.486987341158	-0.654025558884	-0.523931260121	-0.654025558884
16652	-0.50578812852	-0.782182029816	-0.94349973173	-0.94349973173
16653	-0.806377817353	-0.924553975679	-0.65703952576	-0.924553975679
16654	0.531720479444	0.53270626359	0.66782893043	0.531720479444
16655	-0.11547721742	-0.229350341608	-0.16956869246	-0.229350341608
16656	-0.136850868213	-0.229350341608	-0.173787993913	-0.229350341608
16657	0.55977259226	0.495135504271	0.490462880569	0.490462880569
16658	0.531720479444	0.53270626359	0.943498454392	0.531720479444
16659	-0.0819416135362	-0.150252314265	-0.28031006094	-0.28031006094
16660	0.3158862881	0.320906201034	0.109698703362	0.109698703362
16661	0.0	-0.212713391897	-0.463283472798	-0.463283472798
16662	-0.495903961386	-0.605638248384	-0.693185118166	-0.693185118166
16663	0.251132316778	0.290154115571	0.0697561373976	0.0697561373976
16664	0.55977259226	0.495135504271	0.490462880569	0.490462880569
16665	0.335934952881	0.536742246965	0.48512419879	0.335934952881
16666	0.574236094128	0.603916161586	0.542883074639	0.542883074639
16667	0.584962500721	0.547504647332	0.636782536663	0.547504647332
16668	0.554967760423	0.603916161586	0.559796662946	0.554967760423
16669	0.226990656435	0.260052692399	0.179473642159	0.179473642159
16670	-0.131063755753	-0.260151532083	-0.173787993913	-0.260151532083
16671	-0.920376924373	-1.09240461926	-1.15771191162	-1.15771191162
16672	0.335934952881	0.611459716615	0.662223606628	0.335934952881
16673	0.481532911066	0.792362011225	0.610957709254	0.481532911066
16674	0.55977259226	0.490703430512	0.384613421326	0.384613421326
16675	-1.31293931166	-1.10726794407	-1.08281921608	-1.31293931166
16676	0.554967760423	0.510376727766	0.470723908822	0.470723908822
16677	-0.442518235701	-0.671966745009	-0.404787849237	-0.671966745009
16678	0.461836927546	0.536742246965	0.522334308887	0.461836927546
16679	-0.403846764758	-0.782182029816	-0.620557783971	-0.782182029816
16680	0.628031222613	0.847960840081	0.909754051361	0.628031222613
16681	-0.259087221317	-0.567523224468	-0.4197741586	-0.567523224468
16682	0.707012372065	0.568956859926	0.490462880569	0.490462880569
16683	1.06883106127	0.775418613532	1.02441647641	0.775418613532
16684	0.461836927546	0.555921042773	0.359350336774	0.359350336774
16685	0.414210028628	0.718081572756	0.722336918122	0.414210028628
16686	-0.724853779063	-1.13851056431	-0.523931260121	-1.13851056431
16687	0.172364046894	0.458988077471	0.647486746958	0.172364046894
16688	0.523097245136	0.632090273301	0.522334308887	0.522334308887
16689	0.531720479444	0.53270626359	0.462058955965	0.462058955965
16690	-0.136850868213	-0.35727794969	-0.147530004154	-0.35727794969
16691	0.461836927546	0.458988077471	0.41012065717	0.41012065717
16692	-0.39405805646	-0.388205092283	-0.38364144511	-0.39405805646
16693	0.172364046894	0.536742246965	0.66782893043	0.172364046894
16694	-0.136850868213	-0.418272589881	-0.173787993913	-0.418272589881
16695	-0.471535319474	-0.671966745009	-0.53068651679	-0.671966745009
16696	0.531720479444	0.53270626359	0.462058955965	0.462058955965
16697	0.574236094128	0.603916161586	0.522334308887	0.522334308887
16698	-0.136850868213	-0.229350341608	-0.16956869246	-0.229350341608
16699	-0.279685646384	-0.497169137565	-0.418243458628	-0.497169137565
16700	0.116448663851	-0.121298948341	-0.160769610758	-0.160769610758
16701	0.464790534476	0.632090273301	0.84610927328	0.464790534476
16702	0.493606551653	0.617842026769	0.612128015885	0.493606551653
16703	0.406964198743	0.568956859926	0.612128015885	0.406964198743
16704	0.335934952881	0.510376727766	0.470723908822	0.335934952881
16705	0.597035333022	0.611459716615	0.610957709254	0.597035333022
16706	0.750362742473	0.617842026769	0.722336918122	0.617842026769
16707	-0.131063755753	-0.35727794969	-0.147530004154	-0.35727794969
16708	0.464790534476	0.510376727766	0.48512419879	0.464790534476
16709	-0.0819416135362	-0.260151532083	-0.463283472798	-0.463283472798
16710	0.574236094128	0.49538031572	0.522334308887	0.49538031572
16711	0.197730367102	0.495135504271	0.733876310243	0.197730367102
16712	-0.578703510249	-0.786017456004	-0.610024019475	-0.786017456004
16713	0.438940685805	0.353234637291	0.30446310733	0.30446310733
16714	0.493606551653	0.568956859926	0.559796662946	0.493606551653
16715	-0.532873989573	-0.685934853406	-0.798737210218	-0.798737210218
16716	0.597035333022	0.568956859926	0.722336918122	0.568956859926
16717	0.597035333022	0.510376727766	0.610957709254	0.510376727766
16718	0.610725596786	0.812700289311	0.82903005267	0.610725596786
16719	-0.341572624034	-0.584210496511	-0.570873739817	-0.584210496511
16720	0.363621989778	0.356578972436	0.452014677274	0.356578972436
16721	0.0	-0.0976213442153	-0.134154484864	-0.134154484864
16722	-0.358976814661	-0.473469317773	-0.543407437902	-0.543407437902
16723	0.263034405834	0.266908479784	0.0434489973607	0.0434489973607
16724	-0.426850830717	-0.782182029816	-0.620557783971	-0.782182029816
16725	-0.588088601708	-0.621158882388	-0.498369631982	-0.621158882388
16726	0.481532911066	0.568956859926	0.542883074639	0.481532911066
16727	0.25026710976	0.260052692399	0.342249087136	0.25026710976
16728	0.25026710976	0.300189586024	0.0871862981281	0.0871862981281
16729	0.574236094128	0.603916161586	0.542883074639	0.542883074639
16730	0.111892880071	0.536742246965	0.678401902989	0.111892880071
16731	-0.136850868213	-0.605638248384	-0.314330123753	-0.605638248384
16732	0.3158862881	0.363401045703	0.205841869781	0.205841869781
16733	-0.22122424715	-0.30938466682	-0.312259885707	-0.312259885707
16734	0.597035333022	0.568956859926	0.610957709254	0.568956859926
16735	0.481532911066	0.835994587836	0.843991963486	0.481532911066
16736	0.464790534476	0.49538031572	0.568894999368	0.464790534476
16737	0.60145062351	0.555921042773	0.359350336774	0.359350336774
16738	0.597035333022	0.510376727766	0.490462880569	0.490462880569
16739	0.363621989778	0.792362011225	0.761127879278	0.363621989778
16740	0.55977259226	0.995558572622	1.06135706429	0.55977259226
16741	0.263034405834	0.155766461762	0.1533665284	0.1533665284
16742	0.345671554811	0.387289942983	0.612128015885	0.345671554811
16743	0.263034405834	0.300189586024	0.25568516344	0.25568516344
16744	0.438940685805	0.490703430512	0.647486746958	0.438940685805
16745	-0.133791215389	-0.212713391897	-0.522134689383	-0.522134689383
16746	0.172364046894	0.356578972436	0.452014677274	0.172364046894
16747	0.574236094128	0.568956859926	0.542883074639	0.542883074639
16748	0.3158862881	0.389599678056	0.490462880569	0.3158862881
16749	0.574236094128	0.603916161586	0.490462880569	0.490462880569
16750	-0.0949965139357	-0.150252314265	-0.418243458628	-0.418243458628
16751	-0.426850830717	-0.671966745009	-0.6198140574	-0.671966745009
16752	0.363621989778	0.40376571235	0.584061379404	0.363621989778
16753	-0.106422059136	-0.229350341608	-0.147530004154	-0.229350341608
16754	0.0690188609932	-0.150252314265	-0.316125319701	-0.316125319701
16755	-0.275915697131	-0.519283159009	-0.311850097638	-0.519283159009
16756	0.531720479444	0.707266322179	0.647486746958	0.531720479444
16757	-0.0819416135362	-0.407681479951	-0.463283472798	-0.463283472798
16758	0.309855262587	0.389599678056	0.555375286792	0.309855262587
16759	-0.133791215389	-0.260151532083	-0.316125319701	-0.316125319701
16760	0.406964198743	0.617842026769	0.612128015885	0.406964198743
16761	-0.341572624034	-0.621158882388	-0.506440029656	-0.621158882388
16762	0.610725596786	0.751735101968	0.774819327992	0.610725596786
16763	0.438940685805	0.510376727766	0.522334308887	0.438940685805
16764	0.622764533434	0.632090273301	0.636782536663	0.622764533434
16765	0.582531674466	0.547504647332	0.636782536663	0.547504647332
16766	0.363621989778	0.40376571235	0.452014677274	0.363621989778
16767	0.406964198743	0.835994587836	0.865108434796	0.406964198743
16768	0.0690188609932	-0.121298948341	-0.314330123753	-0.314330123753
16769	0.438940685805	0.49538031572	0.620027661153	0.438940685805
16770	0.506383775016	0.802908730101	0.865108434796	0.506383775016
16771	0.197730367102	0.495135504271	0.452014677274	0.197730367102
16772	0.554967760423	0.568956859926	0.610957709254	0.554967760423
16773	0.471717693868	0.588198742449	0.522334308887	0.471717693868
16774	-0.806377817353	-0.86394288117	-0.907315524475	-0.907315524475
16775	0.584962500721	0.802908730101	0.636782536663	0.584962500721
16776	0.363621989778	0.718081572756	0.761127879278	0.363621989778
16777	0.291330216794	0.718081572756	0.774819327992	0.291330216794
16778	0.172364046894	0.39183575795	0.66782893043	0.172364046894
16779	0.438940685805	0.340571683358	0.462058955965	0.340571683358
16780	0.345671554811	0.458988077471	0.522334308887	0.345671554811
16781	-0.739183419416	-0.707099364128	-1.02624561125	-1.02624561125
16782	0.335934952881	0.536742246965	0.452014677274	0.335934952881
16783	0.438940685805	0.53270626359	0.678401902989	0.438940685805
16784	0.345671554811	0.458988077471	0.65014913238	0.345671554811
16785	0.29673456338	0.300189586024	0.0728550289526	0.0728550289526
16786	0.531720479444	0.53270626359	0.761127879278	0.531720479444
16787	0.597035333022	0.713676831691	0.678401902989	0.597035333022
16788	0.493606551653	0.510376727766	0.678401902989	0.493606551653
16789	0.554967760423	0.363401045703	0.470723908822	0.363401045703
16790	0.554967760423	0.510376727766	0.48512419879	0.48512419879
16791	0.335934952881	0.536742246965	0.636782536663	0.335934952881
16792	-0.457562115925	-0.67409273846	-0.624779201434	-0.67409273846
16793	0.610725596786	0.870974534331	1.11596226321	0.610725596786
16794	0.582531674466	0.547504647332	0.774819327992	0.547504647332
16795	-0.22122424715	-0.24526826681	-0.227297667696	-0.24526826681
16796	0.464790534476	0.617842026769	0.342521157181	0.342521157181
16797	0.39779704919	0.469639684366	0.555375286792	0.39779704919
16798	-0.578703510249	-0.668506848206	-0.65703952576	-0.668506848206
16799	0.55977259226	0.510376727766	0.470723908822	0.470723908822
16800	0.345671554811	0.536742246965	0.505695484456	0.345671554811
16801	0.3158862881	0.340571683358	0.351225884026	0.3158862881
16802	0.464790534476	0.290154115571	0.127348661161	0.127348661161
16803	0.464790534476	0.510376727766	0.470723908822	0.464790534476
16804	0.312035290129	0.300189586024	0.384613421326	0.300189586024
16805	-0.938599455336	-0.951650110435	-0.880260755726	-0.951650110435
16806	0.464790534476	0.632090273301	0.65014913238	0.464790534476
16807	0.554967760423	0.611459716615	0.610957709254	0.554967760423
16808	0.531720479444	0.802908730101	0.774819327992	0.531720479444
16809	0.751806085477	0.510376727766	0.734906608748	0.510376727766
16810	0.464790534476	0.490703430512	0.470723908822	0.464790534476
16811	0.471717693868	0.617842026769	0.522334308887	0.471717693868
16812	-0.861172295303	-1.06517221103	-1.04559556061	-1.06517221103
16813	-0.486987341158	-0.782332595796	-1.04109400006	-1.04109400006
16814	-0.600559355772	-0.711371849531	-0.693133572484	-0.711371849531
16815	0.263034405834	0.266908479784	0.0546908395715	0.0546908395715
16816	0.554967760423	0.603916161586	0.722336918122	0.554967760423
16817	0.554967760423	0.568956859926	0.470723908822	0.470723908822
16818	0.0	-0.212713391897	-0.28031006094	-0.28031006094
16819	0.39779704919	0.510376727766	0.452014677274	0.39779704919
16820	0.29673456338	0.266908479784	0.0844930262363	0.0844930262363
16821	-0.341572624034	-0.567523224468	-0.498369631982	-0.567523224468
16822	0.493606551653	0.495135504271	0.559796662946	0.493606551653
16823	0.461836927546	0.536742246965	0.522334308887	0.461836927546
16824	-0.157970816705	-0.605638248384	-0.570873739817	-0.605638248384
16825	0.0	-0.329292644346	-0.463283472798	-0.463283472798
16826	-0.532873989573	-0.566741502737	-0.389188884556	-0.566741502737
16827	0.246793764827	0.0903937862704	0.0434489973607	0.0434489973607
16828	0.243173983473	-0.229350341608	-0.570873739817	-0.570873739817
16829	0.464790534476	0.510376727766	0.542883074639	0.464790534476
16830	0.610725596786	0.735882393472	0.865108434796	0.610725596786
16831	0.263034405834	0.0369655420288	0.156188424159	0.0369655420288
16832	0.3158862881	0.39183575795	0.48512419879	0.3158862881
16833	0.628031222613	0.802908730101	1.10183315475	0.628031222613
16834	0.464790534476	0.490703430512	0.470723908822	0.464790534476
16835	-0.341572624034	-0.671966745009	-0.620557783971	-0.671966745009
16836	0.574236094128	0.632090273301	0.542883074639	0.542883074639
16837	0.574236094128	0.495135504271	0.542883074639	0.495135504271
16838	0.531720479444	0.53270626359	0.733876310243	0.531720479444
16839	0.471717693868	0.547504647332	0.41012065717	0.41012065717
16840	-0.131063755753	-0.366872442999	-0.147530004154	-0.366872442999
16841	-0.426850830717	-0.621158882388	-0.6198140574	-0.621158882388
16842	0.464790534476	0.632090273301	0.58900067937	0.464790534476
16843	0.600392541291	0.935798637696	0.678401902989	0.600392541291
16844	0.464790534476	0.632090273301	0.647486746958	0.464790534476
16845	-0.43089145048	-0.605638248384	-0.907315524475	-0.907315524475
16846	0.582531674466	0.547504647332	0.636782536663	0.547504647332
16847	-0.28528326804	-0.366872442999	-0.28031006094	-0.366872442999
16848	0.622764533434	0.611459716615	0.700439718141	0.611459716615
16849	0.574236094128	0.568956859926	0.559796662946	0.559796662946
16850	0.461836927546	0.331093408604	0.379084132739	0.331093408604
16851	0.750362742473	0.632090273301	0.612128015885	0.612128015885
16852	0.0844778147968	0.389599678056	0.286594288516	0.0844778147968
16853	0.503662398619	0.290154115571	0.0844930262363	0.0844930262363
16854	-0.724853779063	-0.707114990064	-0.55334237915	-0.724853779063
16855	0.0690188609932	0.0	-0.134154484864	-0.134154484864
16856	0.574236094128	0.510376727766	0.490462880569	0.490462880569
16857	0.3158862881	0.195177410236	0.266154452179	0.195177410236
16858	0.464790534476	0.353234637291	0.490462880569	0.353234637291
16859	-0.413862187572	-0.332918708626	-0.359879209748	-0.413862187572
16860	-0.467949030317	-0.754825655589	-0.872476836165	-0.872476836165
16861	0.574236094128	0.510376727766	0.559796662946	0.510376727766
16862	0.0844778147968	0.331093408604	0.452014677274	0.0844778147968
16863	-0.133791215389	-0.150252314265	-0.418243458628	-0.418243458628
16864	0.55977259226	0.547504647332	0.41012065717	0.41012065717
16865	-0.403846764758	-0.734124795728	-0.960448969839	-0.960448969839
16866	0.291330216794	0.53270626359	0.462058955965	0.291330216794
16867	-0.28200790695	-0.542235357503	-0.439033756115	-0.542235357503
16868	-0.157970816705	-0.584210496511	-0.316125319701	-0.584210496511
16869	-0.503168409558	-0.548430769626	-0.845459557578	-0.845459557578
16870	0.713817566398	0.995558572622	1.11596226321	0.713817566398
16871	-0.557481764299	-0.67409273846	-0.389188884556	-0.67409273846
16872	0.200097381646	0.363401045703	0.266154452179	0.200097381646
16873	0.582531674466	0.469639684366	0.48512419879	0.469639684366
16874	0.622764533434	0.588198742449	0.787079037383	0.588198742449
16875	0.531720479444	0.775418613532	0.678401902989	0.531720479444
16876	0.226990656435	0.389599678056	0.522334308887	0.226990656435
16877	0.554967760423	0.568956859926	0.522334308887	0.522334308887
16878	0.554967760423	0.775418613532	0.647486746958	0.554967760423
16879	0.464790534476	0.414109442782	0.461166753205	0.414109442782
16880	0.582531674466	0.547504647332	0.678401902989	0.547504647332
16881	0.584962500721	0.547504647332	0.636782536663	0.547504647332
16882	-0.28528326804	-0.260151532083	-0.316125319701	-0.316125319701
16883	0.172364046894	0.495135504271	0.678401902989	0.172364046894
16884	0.414210028628	0.39183575795	0.462058955965	0.39183575795
16885	0.464790534476	0.510376727766	0.522334308887	0.464790534476
16886	-0.28528326804	-0.497169137565	-0.545126216358	-0.545126216358
16887	0.584962500721	0.555921042773	0.65014913238	0.555921042773
16888	0.172364046894	0.39183575795	0.66782893043	0.172364046894
16889	-1.31293931166	-1.13851056431	-1.18199607723	-1.31293931166
16890	0.506383775016	0.53270626359	0.774819327992	0.506383775016
16891	0.584962500721	0.547504647332	0.636782536663	0.547504647332
16892	0.175367086511	0.39183575795	0.48512419879	0.175367086511
16893	0.172364046894	0.536742246965	0.678401902989	0.172364046894
16894	0.0	-0.150252314265	-0.28031006094	-0.28031006094
16895	0.25026710976	0.495135504271	0.542883074639	0.25026710976
16896	0.23636228881	0.155396019781	0.156188424159	0.155396019781
16897	0.493606551653	0.490703430512	0.48512419879	0.48512419879
16898	-0.136850868213	-0.35727794969	-0.147530004154	-0.35727794969
16899	-0.11547721742	-0.212713391897	-0.147530004154	-0.212713391897
16900	0.554967760423	0.568956859926	0.470723908822	0.470723908822
16901	0.200097381646	0.356578972436	0.442313056566	0.200097381646
16902	0.29673456338	0.290154115571	0.156188424159	0.156188424159
16903	-0.395254887088	-0.616822723997	-0.47121620526	-0.616822723997
16904	-0.43089145048	-0.654025558884	-0.693185118166	-0.693185118166
16905	0.610725596786	0.611459716615	0.700439718141	0.610725596786
16906	-0.133791215389	-0.329292644346	-0.463283472798	-0.463283472798
16907	0.345671554811	0.458988077471	0.620027661153	0.345671554811
16908	-0.806377817353	-0.924553975679	-0.990248318092	-0.990248318092
16909	0.464790534476	0.510376727766	0.48512419879	0.464790534476
16910	0.597035333022	0.568956859926	0.610957709254	0.568956859926
16911	-0.341572624034	-0.396427676181	-0.523931260121	-0.523931260121
16912	0.406964198743	0.414109442782	0.461166753205	0.406964198743
16913	0.610725596786	0.63856846318	0.774819327992	0.610725596786
16914	0.197730367102	0.536742246965	0.66782893043	0.197730367102
16915	0.39779704919	0.331093408604	0.379084132739	0.331093408604
16916	0.461836927546	0.39183575795	0.470723908822	0.39183575795
16917	0.29673456338	0.290154115571	0.0728550289526	0.0728550289526
16918	0.406964198743	0.39183575795	0.48512419879	0.39183575795
16919	-0.269866439316	-0.310405905959	-0.366148553367	-0.366148553367
16920	0.531720479444	0.617842026769	0.58900067937	0.531720479444
16921	0.0	-0.121298948341	-0.134154484864	-0.134154484864
16922	0.17570396444	0.290154115571	0.0871862981281	0.0871862981281
16923	0.172364046894	0.39183575795	0.41012065717	0.172364046894
16924	0.172364046894	0.63856846318	0.452014677274	0.172364046894
16925	0.55977259226	0.617842026769	0.522334308887	0.522334308887
16926	0.506383775016	0.835994587836	0.865108434796	0.506383775016
16927	-0.461652858554	-0.782182029816	-0.456229186599	-0.782182029816
16928	0.0	0.323327271294	0.41012065717	0.0
16929	-0.157970816705	-0.329292644346	-0.418243458628	-0.418243458628
16930	0.111892880071	0.536742246965	0.452014677274	0.111892880071
16931	0.0219890037731	-0.212713391897	-0.463283472798	-0.463283472798
16932	0.493606551653	0.633045482134	0.612128015885	0.493606551653
16933	-0.157970816705	-0.407681479951	-0.314330123753	-0.407681479951
16934	-0.461652858554	-0.75155434995	-0.567846981412	-0.75155434995
16935	0.615537314766	0.611459716615	0.610957709254	0.610957709254
16936	-0.358976814661	-0.67409273846	-0.543407437902	-0.67409273846
16937	-0.268935007273	-0.54122934619	-0.510825465662	-0.54122934619
16938	-0.136850868213	-0.407681479951	-0.314330123753	-0.407681479951
16939	0.471717693868	0.751735101968	0.674181637469	0.471717693868
16940	0.461836927546	0.495135504271	0.683764836619	0.461836927546
16941	0.312035290129	0.469639684366	0.647486746958	0.312035290129
16942	0.750362742473	0.633045482134	0.722336918122	0.633045482134
16943	0.3158862881	0.266908479784	0.109698703362	0.109698703362
16944	0.610725596786	0.870974534331	0.909754051361	0.610725596786
16945	0.312035290129	0.331093408604	0.442313056566	0.312035290129
16946	-0.403846764758	-0.418272589881	-0.418243458628	-0.418272589881
16947	0.503662398619	0.290154115571	0.304241634875	0.290154115571
16948	0.60145062351	0.495135504271	0.559796662946	0.495135504271
16949	-0.133791215389	-0.150252314265	-0.314330123753	-0.314330123753
16950	0.584962500721	0.707266322179	0.612128015885	0.584962500721
16951	-1.18762700318	-1.10726794407	-1.18199607723	-1.18762700318
16952	0.55977259226	0.707266322179	0.612128015885	0.55977259226
16953	0.55977259226	0.510376727766	0.470723908822	0.470723908822
16954	0.312035290129	0.340571683358	0.342249087136	0.312035290129
16955	0.7344267549	0.617842026769	0.636782536663	0.617842026769
16956	0.345671554811	0.363401045703	0.287662545361	0.287662545361
16957	-0.951722165506	-0.86394288117	-0.907315524475	-0.951722165506
16958	-1.04654258594	-0.991485865865	-1.4563525506	-1.4563525506
16959	0.55977259226	0.547504647332	0.522334308887	0.522334308887
16960	0.263034405834	0.266908479784	0.0728550289526	0.0728550289526
16961	-0.461652858554	-0.407681479951	-0.314330123753	-0.461652858554
16962	-0.543029243427	-0.707099364128	-0.701832879535	-0.707099364128
16963	0.60145062351	0.617842026769	0.65014913238	0.60145062351
16964	-0.395254887088	-0.786017456004	-0.610024019475	-0.786017456004
16965	-0.28528326804	-0.584210496511	-0.6198140574	-0.6198140574
16966	0.55977259226	0.611459716615	0.542883074639	0.542883074639
16967	0.600392541291	0.567423440331	0.612128015885	0.567423440331
16968	0.406964198743	0.734178379361	0.58900067937	0.406964198743
16969	0.531720479444	0.617842026769	0.462058955965	0.462058955965
16970	-0.0819416135362	-0.260151532083	-0.314330123753	-0.314330123753
16971	0.55977259226	0.713676831691	0.58900067937	0.55977259226
16972	-0.403846764758	-0.418272589881	-0.418243458628	-0.418272589881
16973	-0.503324031697	-0.566741502737	-0.541095994945	-0.566741502737
16974	0.601679895666	0.718081572756	0.733876310243	0.601679895666
16975	0.554967760423	0.568956859926	0.522334308887	0.522334308887
16976	0.493606551653	0.536742246965	0.678401902989	0.493606551653
16977	0.531720479444	0.597812503464	0.774819327992	0.531720479444
16978	0.0844778147968	0.536742246965	0.452014677274	0.0844778147968
16979	-0.503168409558	-0.666994906295	-0.610024019475	-0.666994906295
16980	0.197730367102	0.3038001522	0.462058955965	0.197730367102
16981	-0.131063755753	-0.136048285086	-0.16956869246	-0.16956869246
16982	0.464790534476	0.707266322179	0.66782893043	0.464790534476
16983	0.610725596786	0.632090273301	0.865108434796	0.610725596786
16984	0.464790534476	0.555921042773	0.612128015885	0.464790534476
16985	0.200097381646	0.237299281009	0.205841869781	0.200097381646
16986	0.29673456338	0.266908479784	0.0844930262363	0.0844930262363
16987	0.55977259226	0.617842026769	0.522334308887	0.522334308887
16988	-0.279685646384	-0.566741502737	-0.498369631982	-0.566741502737
16989	-0.622261042144	-0.668506848206	-0.679411437342	-0.679411437342
16990	0.55977259226	0.617842026769	0.610957709254	0.55977259226
16991	0.309855262587	0.63856846318	0.662223606628	0.309855262587
16992	-0.503168409558	-0.782182029816	-0.960448969839	-0.960448969839
16993	-0.521616449834	-0.668506848206	-0.691434418883	-0.691434418883
16994	0.23636228881	0.387289942983	0.342521157181	0.23636228881
16995	-0.461652858554	-0.418272589881	-0.456229186599	-0.461652858554
16996	0.584962500721	0.452697822694	0.636782536663	0.452697822694
16997	0.39779704919	0.536742246965	0.470723908822	0.39779704919
16998	-0.0819416135362	-0.150252314265	-0.28031006094	-0.28031006094
16999	-0.133791215389	-0.407681479951	-0.522134689383	-0.522134689383
17000	0.597035333022	0.510376727766	0.522334308887	0.510376727766
17001	-0.0819416135362	-0.407681479951	-0.522134689383	-0.522134689383
17002	-0.157970816705	-0.329292644346	-0.463283472798	-0.463283472798
17003	0.574236094128	0.633045482134	0.559796662946	0.559796662946
17004	0.312035290129	0.39183575795	0.470723908822	0.312035290129
17005	-0.38037036739	-0.417477602949	-0.523931260121	-0.523931260121
17006	-0.275915697131	-0.497169137565	-0.510825465662	-0.510825465662
17007	0.300233023788	0.260052692399	0.0546908395715	0.0546908395715
17008	0.55977259226	0.603916161586	0.359350336774	0.359350336774
17009	0.464790534476	0.49538031572	0.127348661161	0.127348661161
17010	0.55977259226	0.490703430512	0.384613421326	0.384613421326
17011	-0.442518235701	-0.484873526798	-0.311850097638	-0.484873526798
17012	0.0	-0.212713391897	-0.314330123753	-0.314330123753
17013	0.582531674466	0.547504647332	0.66782893043	0.547504647332
17014	-0.283866676311	-0.630605930068	-0.524871495703	-0.630605930068
17015	-0.341572624034	-0.54122934619	-0.960448969839	-0.960448969839
17016	0.39779704919	0.536742246965	0.66782893043	0.39779704919
17017	-0.160464672193	-0.407681479951	-0.173787993913	-0.407681479951
17018	0.523097245136	0.458988077471	0.452014677274	0.452014677274
17019	0.464790534476	0.49538031572	0.127348661161	0.127348661161
17020	0.464790534476	0.49538031572	0.568894999368	0.464790534476
17021	0.263034405834	0.418250633859	0.647486746958	0.263034405834
17022	0.574236094128	0.713676831691	0.678401902989	0.574236094128
17023	0.29673456338	0.290154115571	0.304241634875	0.290154115571
17024	0.464790534476	0.707266322179	0.58900067937	0.464790534476
17025	-0.38037036739	-0.589110571499	-0.661624704642	-0.661624704642
17026	0.200097381646	0.0971138894251	0.304241634875	0.0971138894251
17027	0.414210028628	0.53270626359	0.674181637469	0.414210028628
17028	0.363621989778	0.555921042773	0.66782893043	0.363621989778
17029	-0.403846764758	-0.605638248384	-0.620557783971	-0.620557783971
17030	-0.160464672193	-0.366872442999	-0.28031006094	-0.366872442999
17031	-0.43089145048	-0.734124795728	-1.03496086505	-1.03496086505
17032	0.39779704919	0.318676140717	0.362899885294	0.318676140717
17033	0.236023769647	0.356578972436	0.205841869781	0.205841869781
17034	0.574236094128	0.490703430512	0.470723908822	0.470723908822
17035	0.363621989778	0.331093408604	0.442313056566	0.331093408604
17036	-0.0949965139357	-0.150252314265	-0.180330244688	-0.180330244688
17037	0.464790534476	0.510376727766	0.490462880569	0.464790534476
17038	0.628031222613	0.775418613532	0.66782893043	0.628031222613
17039	0.197730367102	0.495135504271	0.678401902989	0.197730367102
17040	0.263034405834	0.334653269798	0.205841869781	0.205841869781
17041	0.584962500721	0.617842026769	0.522334308887	0.522334308887
17042	0.363621989778	0.718081572756	0.662223606628	0.363621989778
17043	0.751806085477	0.53270626359	0.678401902989	0.53270626359
17044	0.263034405834	0.418250633859	0.66782893043	0.263034405834
17045	0.751806085477	0.363401045703	0.65014913238	0.363401045703
17046	0.464790534476	0.340571683358	0.304241634875	0.304241634875
17047	0.363621989778	0.611459716615	0.462058955965	0.363621989778
17048	-0.160464672193	-0.407681479951	-0.173787993913	-0.407681479951
17049	0.728951772719	0.510376727766	0.610957709254	0.510376727766
17050	0.438940685805	0.536742246965	0.636782536663	0.438940685805
17051	0.750362742473	0.751735101968	0.761127879278	0.750362742473
17052	0.210035214816	0.320906201034	0.0728550289526	0.0728550289526
17053	-0.57306882214	-0.734124795728	-0.894206328832	-0.894206328832
17054	0.628031222613	0.555921042773	1.07314771327	0.555921042773
17055	0.335934952881	0.39183575795	0.342521157181	0.335934952881
17056	0.172364046894	0.39183575795	0.66782893043	0.172364046894
17057	0.406964198743	0.617842026769	0.612128015885	0.406964198743
17058	0.607056271572	0.49538031572	0.568894999368	0.49538031572
17059	0.574236094128	0.633045482134	0.559796662946	0.559796662946
17060	-0.461652858554	-0.668506848206	-0.448686000493	-0.668506848206
17061	0.423101774278	0.536742246965	0.66782893043	0.423101774278
17062	-0.480093382867	-0.804279335454	-0.65703952576	-0.804279335454
17063	0.464790534476	0.363401045703	0.559796662946	0.363401045703
17064	-0.403846764758	-0.54122934619	-0.418243458628	-0.54122934619
17065	0.39779704919	0.49538031572	0.678401902989	0.39779704919
17066	0.3158862881	0.39183575795	0.304241634875	0.304241634875
17067	0.29673456338	0.300189586024	0.266154452179	0.266154452179
17068	0.263034405834	0.490703430512	0.490462880569	0.263034405834
17069	0.622764533434	0.775418613532	1.02441647641	0.622764533434
17070	0.0	0.40376571235	0.359350336774	0.0
17071	0.628031222613	0.547504647332	1.10183315475	0.547504647332
17072	0.55977259226	0.707266322179	0.866755226473	0.55977259226
17073	0.531720479444	0.735882393472	0.843991963486	0.531720479444
17074	0.55977259226	0.490703430512	0.351225884026	0.351225884026
17075	-0.461652858554	-0.407681479951	-0.314330123753	-0.461652858554
17076	-0.461652858554	-0.782182029816	-0.314330123753	-0.782182029816
17077	0.406964198743	0.31495598776	0.179473642159	0.179473642159
17078	0.363621989778	0.356578972436	0.442313056566	0.356578972436
17079	-0.38037036739	-0.782182029816	-0.6198140574	-0.782182029816
17080	0.55977259226	0.495135504271	0.490462880569	0.490462880569
17081	0.263034405834	0.319623037231	0.522334308887	0.263034405834
17082	-0.503168409558	-0.364733929191	-0.340146556998	-0.503168409558
17083	0.464790534476	0.490703430512	0.470723908822	0.464790534476
17084	0.363621989778	0.718081572756	0.943498454392	0.363621989778
17085	-0.133791215389	-0.212713391897	-0.316125319701	-0.316125319701
17086	0.574236094128	0.603916161586	0.522334308887	0.522334308887
17087	0.707012372065	0.340571683358	0.384613421326	0.340571683358
17088	0.684452698534	0.835994587836	0.865108434796	0.684452698534
17089	0.377924326262	0.495135504271	0.761127879278	0.377924326262
17090	0.406964198743	0.39183575795	0.48512419879	0.39183575795
17091	0.312035290129	0.568956859926	0.48512419879	0.312035290129
17092	0.582531674466	0.31495598776	0.30446310733	0.30446310733
17093	0.464790534476	0.490703430512	0.490462880569	0.464790534476
17094	-0.831160956487	-0.86394288117	-0.907315524475	-0.907315524475
17095	-0.503168409558	-0.621158882388	-0.591670228939	-0.621158882388
17096	-0.78308964368	-0.614254570096	-0.52386535455	-0.78308964368
17097	0.55977259226	0.547504647332	0.522334308887	0.522334308887
17098	0.584962500721	0.718081572756	0.733876310243	0.584962500721
17099	-0.179209099791	-0.497169137565	-0.285438686973	-0.497169137565
17100	-0.442518235701	-0.565784121696	-0.624779201434	-0.624779201434
17101	0.750362742473	0.617842026769	0.522334308887	0.522334308887
17102	0.3158862881	0.320906201034	0.287662545361	0.287662545361
17103	0.610725596786	0.847960840081	0.865108434796	0.610725596786
17104	0.0	0.0	-0.134154484864	-0.134154484864
17105	0.574236094128	0.792362011225	0.865108434796	0.574236094128
17106	0.197730367102	0.389599678056	0.678401902989	0.197730367102
17107	0.597035333022	0.617842026769	0.490462880569	0.490462880569
17108	0.55977259226	0.617842026769	0.612128015885	0.55977259226
17109	0.298081352933	0.0771844557835	0.0546908395715	0.0546908395715
17110	0.233797184609	0.340571683358	0.351225884026	0.233797184609
17111	0.406964198743	0.340571683358	0.384613421326	0.340571683358
17112	0.7344267549	0.995558572622	1.1158908852	0.7344267549
17113	0.263034405834	0.155396019781	0.0728550289526	0.0728550289526
17114	0.464790534476	0.49538031572	0.127348661161	0.127348661161
17115	0.3158862881	0.414109442782	0.58900067937	0.3158862881
17116	0.363621989778	0.53270626359	0.452014677274	0.363621989778
17117	0.481532911066	0.510376727766	0.462058955965	0.462058955965
17118	0.554967760423	0.510376727766	0.490462880569	0.490462880569
17119	-0.131063755753	-0.366872442999	-0.16956869246	-0.366872442999
17120	0.300233023788	0.260052692399	0.0546908395715	0.0546908395715
17121	-0.0819416135362	-0.325464559963	-0.463283472798	-0.463283472798
17122	0.345671554811	0.39183575795	0.287662545361	0.287662545361
17123	0.406964198743	0.603916161586	0.559796662946	0.406964198743
17124	-0.160464672193	-0.387726901634	-0.28031006094	-0.387726901634
17125	0.0219890037731	-0.229350341608	-0.316125319701	-0.316125319701
17126	0.172364046894	0.237299281009	0.342521157181	0.172364046894
17127	0.3158862881	0.490703430512	0.490462880569	0.3158862881
17128	0.309855262587	0.389599678056	0.462058955965	0.309855262587
17129	-0.0949965139357	-0.121298948341	-0.180330244688	-0.180330244688
17130	0.464790534476	0.490703430512	0.470723908822	0.464790534476
17131	0.55977259226	0.617842026769	0.522334308887	0.522334308887
17132	0.610725596786	0.632090273301	0.865108434796	0.610725596786
17133	-0.0756997261319	-0.147934058723	-0.152753766226	-0.152753766226
17134	-0.578703510249	-0.820802838314	-0.620557783971	-0.820802838314
17135	0.197730367102	0.237299281009	0.342521157181	0.197730367102
17136	0.464790534476	0.568956859926	0.612128015885	0.464790534476
17137	0.298081352933	0.266908479784	0.25568516344	0.25568516344
17138	-0.532873989573	-0.668506848206	-0.691434418883	-0.691434418883
17139	0.197730367102	0.495135504271	0.452014677274	0.197730367102
17140	0.172364046894	0.39183575795	0.678401902989	0.172364046894
17141	-0.622261042144	-0.86394288117	-0.907315524475	-0.907315524475
17142	-0.0257248130601	0.331093408604	0.286594288516	-0.0257248130601
17143	-0.461652858554	-0.418272589881	-0.314330123753	-0.461652858554
17144	0.628031222613	1.07556190172	1.1158908852	0.628031222613
17145	0.464790534476	0.49538031572	0.542883074639	0.464790534476
17146	-0.136850868213	-0.260151532083	-0.463283472798	-0.463283472798
17147	0.531720479444	0.53270626359	0.462058955965	0.462058955965
17148	-0.557481764299	-0.69917685756	-0.543407437902	-0.69917685756
17149	0.291330216794	0.39183575795	0.678401902989	0.291330216794
17150	0.531720479444	0.718081572756	0.733876310243	0.531720479444
17151	0.531720479444	0.63856846318	0.462058955965	0.462058955965
17152	0.481532911066	0.490703430512	0.461166753205	0.461166753205
17153	0.554967760423	0.490703430512	0.48512419879	0.48512419879
17154	0.597035333022	0.617842026769	0.490462880569	0.490462880569
17155	0.584962500721	0.802908730101	0.636782536663	0.584962500721
17156	0.493606551653	0.340571683358	0.384613421326	0.340571683358
17157	0.406964198743	0.39176922298	0.674181637469	0.39176922298
17158	0.574236094128	0.603916161586	0.542883074639	0.542883074639
17159	0.628031222613	0.835994587836	1.07314771327	0.628031222613
17160	0.197730367102	0.39183575795	0.452014677274	0.197730367102
17161	0.55977259226	0.536742246965	0.66782893043	0.536742246965
17162	-0.157970816705	-0.329292644346	-0.522134689383	-0.522134689383
17163	0.406964198743	0.633045482134	0.612128015885	0.406964198743
17164	0.471717693868	0.707266322179	0.559796662946	0.471717693868
17165	-0.588088601708	-0.754825655589	-0.880260755726	-0.880260755726
17166	0.406964198743	0.568956859926	0.342521157181	0.342521157181
17167	0.3158862881	0.536742246965	0.461166753205	0.3158862881
17168	0.309855262587	0.3038001522	0.460595246179	0.3038001522
17169	0.23636228881	0.320906201034	0.0728550289526	0.0728550289526
17170	0.291330216794	0.363401045703	0.58900067937	0.291330216794
17171	0.597035333022	0.603916161586	0.559796662946	0.559796662946
17172	-1.01885902725	-1.09240461926	-0.960448969839	-1.09240461926
17173	0.628031222613	0.751735101968	0.865108434796	0.628031222613
17174	0.461836927546	0.495135504271	0.733876310243	0.461836927546
17175	-0.301967353156	-0.479517279819	-0.526280714601	-0.526280714601
17176	0.574236094128	0.536742246965	0.559796662946	0.536742246965
17177	0.335934952881	0.334653269798	0.342521157181	0.334653269798
17178	0.406964198743	0.510376727766	0.48512419879	0.406964198743
17179	-0.861172295303	-1.02201643096	-0.960448969839	-1.02201643096
17180	0.0376581260585	-0.103319611719	-0.28031006094	-0.28031006094
17181	-0.0949965139357	-0.260151532083	-0.418243458628	-0.418243458628
17182	0.438940685805	0.617842026769	0.442313056566	0.438940685805
17183	-0.28528326804	-0.35727794969	-0.314330123753	-0.35727794969
17184	0.471717693868	0.802908730101	0.897482430216	0.471717693868
17185	0.398989558047	0.40376571235	0.66782893043	0.398989558047
17186	-0.480093382867	-0.782182029816	-0.52386535455	-0.782182029816
17187	0.628031222613	0.713676831691	0.772706924398	0.628031222613
17188	0.464790534476	0.387289942983	0.612128015885	0.387289942983
17189	-0.136850868213	-0.329292644346	-0.463283472798	-0.463283472798
17190	-0.521616449834	-0.685934853406	-0.610024019475	-0.685934853406
17191	0.531720479444	0.802908730101	0.865108434796	0.531720479444
17192	0.461836927546	0.39183575795	0.58900067937	0.39183575795
17193	-0.160464672193	-0.366872442999	-0.263972991296	-0.366872442999
17194	0.503662398619	0.290154115571	0.304241634875	0.290154115571
17195	0.312035290129	0.452697822694	0.531447809806	0.312035290129
17196	0.597035333022	0.633045482134	0.542883074639	0.542883074639
17197	0.0	-0.229350341608	-0.180330244688	-0.229350341608
17198	-0.526068811668	-0.782332595796	-0.523931260121	-0.782332595796
17199	0.464790534476	0.632090273301	0.58900067937	0.464790534476
17200	0.622764533434	0.775418613532	1.02441647641	0.622764533434
17201	-0.461652858554	-0.407681479951	-0.456229186599	-0.461652858554
17202	0.728951772719	0.633045482134	0.761127879278	0.633045482134
17203	0.300233023788	0.155396019781	0.0728550289526	0.0728550289526
17204	-0.0819416135362	-0.212713391897	-0.314330123753	-0.314330123753
17205	0.531720479444	0.802908730101	0.774819327992	0.531720479444
17206	0.406964198743	0.53270626359	0.462058955965	0.406964198743
17207	0.3158862881	0.356578972436	0.156188424159	0.156188424159
17208	0.406964198743	0.63856846318	0.460595246179	0.406964198743
17209	0.728951772719	0.568956859926	0.761127879278	0.568956859926
17210	0.406964198743	0.469639684366	0.470723908822	0.406964198743
17211	0.582531674466	0.547504647332	0.522334308887	0.522334308887
17212	-0.279685646384	-0.548430769626	-0.28031006094	-0.548430769626
17213	0.5095641321	0.792362011225	1.1158908852	0.5095641321
17214	-0.269866439316	-0.41273019207	-0.345256591553	-0.41273019207
17215	0.0219890037731	-0.121298948341	-0.134154484864	-0.134154484864
17216	-0.28528326804	-0.35727794969	-0.28031006094	-0.35727794969
17217	0.210035214816	0.387289942983	0.222091922469	0.210035214816
17218	0.377924326262	0.568956859926	0.843991963486	0.377924326262
17219	0.47999294112	0.510376727766	0.470723908822	0.470723908822
17220	-0.160464672193	-0.35727794969	-0.263972991296	-0.35727794969
17221	0.438940685805	0.707266322179	0.58900067937	0.438940685805
17222	0.554967760423	0.31495598776	0.384613421326	0.31495598776
17223	0.197730367102	0.495135504271	0.66782893043	0.197730367102
17224	0.597035333022	0.707266322179	0.612128015885	0.597035333022
17225	0.335934952881	0.536742246965	0.636782536663	0.335934952881
17226	-0.121745272352	-0.187768790839	-0.285438686973	-0.285438686973
17227	-0.806377817353	-0.804279335454	-0.846134111707	-0.846134111707
17228	0.140177658048	0.387289942983	0.222091922469	0.140177658048
17229	0.493606551653	0.495135504271	0.542883074639	0.493606551653
17230	0.263034405834	0.300189586024	0.25568516344	0.25568516344
17231	-0.951722165506	-1.06517221103	-1.02624561125	-1.06517221103
17232	0.713817566398	0.718081572756	1.1158908852	0.713817566398
17233	0.312035290129	0.195177410236	0.266154452179	0.195177410236
17234	0.597035333022	0.633045482134	0.761127879278	0.597035333022
17235	-0.157970816705	-0.584210496511	-0.463283472798	-0.584210496511
17236	0.554967760423	0.340571683358	0.179473642159	0.179473642159
17237	-0.28528326804	-0.260151532083	-0.314330123753	-0.314330123753
17238	0.461836927546	0.536742246965	0.342521157181	0.342521157181
17239	0.55977259226	0.555921042773	0.522334308887	0.522334308887
17240	0.461836927546	0.536742246965	0.522334308887	0.461836927546
17241	0.471717693868	0.53270626359	0.470723908822	0.470723908822
17242	-0.179209099791	-0.388205092283	-0.326518385395	-0.388205092283
17243	-0.28528326804	-0.35727794969	-0.173787993913	-0.35727794969
17244	0.582531674466	0.597812503464	0.820934859579	0.582531674466
17245	0.464790534476	0.469639684366	0.384613421326	0.384613421326
17246	0.0690188609932	-0.229350341608	-0.570873739817	-0.570873739817
17247	-0.224152879201	-0.479517279819	-0.704034797818	-0.704034797818
17248	0.39779704919	0.536742246965	0.522334308887	0.39779704919
17249	0.0219890037731	-0.407681479951	-0.6198140574	-0.6198140574
17250	-0.43089145048	-0.605638248384	-0.581602947272	-0.605638248384
17251	-0.136850868213	-0.329292644346	-0.463283472798	-0.463283472798
17252	0.461836927546	0.547504647332	0.522334308887	0.461836927546
17253	0.622764533434	0.547504647332	0.66782893043	0.547504647332
17254	-0.38037036739	-0.456245996996	-0.498369631982	-0.498369631982
17255	0.657410962552	0.713676831691	0.612128015885	0.612128015885
17256	0.29673456338	0.300189586024	0.0871862981281	0.0871862981281
17257	0.17570396444	0.495135504271	0.266154452179	0.17570396444
17258	0.172364046894	0.63856846318	0.66782893043	0.172364046894
17259	0.713817566398	0.632090273301	0.65014913238	0.632090273301
17260	0.597035333022	0.603916161586	0.559796662946	0.559796662946
17261	0.312035290129	0.414109442782	0.342521157181	0.312035290129
17262	0.582531674466	0.632090273301	0.636782536663	0.582531674466
17263	-0.461652858554	-0.671966745009	-0.540568381363	-0.671966745009
17264	0.363621989778	0.331093408604	0.379084132739	0.331093408604
17265	0.582531674466	0.452697822694	0.342521157181	0.342521157181
17266	-0.157970816705	-0.260151532083	-0.463283472798	-0.463283472798
17267	-0.136850868213	-0.407681479951	-0.418243458628	-0.418243458628
17268	0.728951772719	0.617842026769	0.542883074639	0.542883074639
17269	0.554967760423	0.718081572756	0.647486746958	0.554967760423
17270	-0.28528326804	-0.407681479951	-0.456229186599	-0.456229186599
17271	1.00150830651	0.775418613532	0.66782893043	0.66782893043
17272	-0.222392421336	-0.35727794969	-0.522134689383	-0.522134689383
17273	0.335934952881	0.40376571235	0.584061379404	0.335934952881
17274	0.465072091772	0.718081572756	0.647486746958	0.465072091772
17275	-0.724853779063	-0.418272589881	-0.523931260121	-0.724853779063
17276	0.3158862881	0.536742246965	0.66782893043	0.3158862881
17277	0.531720479444	0.510376727766	0.462058955965	0.462058955965
17278	0.7344267549	0.588198742449	0.787079037383	0.588198742449
17279	-0.157970816705	-0.407681479951	-0.314330123753	-0.407681479951
17280	0.197730367102	0.536742246965	0.66782893043	0.197730367102
17281	0.493606551653	0.568956859926	0.722336918122	0.493606551653
17282	0.312035290129	0.195177410236	0.266154452179	0.195177410236
17283	0.345671554811	0.458988077471	0.522334308887	0.345671554811
17284	0.597035333022	0.495135504271	0.761127879278	0.495135504271
17285	-0.757844323842	-0.804279335454	-0.880260755726	-0.880260755726
17286	0.298081352933	0.300189586024	0.0728550289526	0.0728550289526
17287	0.750362742473	0.568956859926	0.722336918122	0.568956859926
17288	0.750362742473	0.707266322179	0.761127879278	0.707266322179
17289	0.692177672419	0.802908730101	0.787079037383	0.692177672419
17290	0.55977259226	0.617842026769	0.522334308887	0.522334308887
17291	-0.160464672193	-0.387726901634	-0.28031006094	-0.387726901634
17292	-0.136850868213	-0.387726901634	-0.16956869246	-0.387726901634
17293	-0.301967353156	-0.456245996996	-0.538446117846	-0.538446117846
17294	0.493606551653	0.718081572756	0.761127879278	0.493606551653
17295	-0.136850868213	-0.407681479951	-0.463283472798	-0.463283472798
17296	0.210035214816	0.290154115571	0.0728550289526	0.0728550289526
17297	0.531720479444	0.568956859926	1.10183315475	0.531720479444
17298	0.23636228881	0.14850121821	0.0844930262363	0.0844930262363
17299	-0.136850868213	-0.366872442999	-0.263972991296	-0.366872442999
17300	0.406964198743	0.568956859926	0.542883074639	0.406964198743
17301	0.582531674466	0.597812503464	0.700439718141	0.582531674466
17302	0.55977259226	0.617842026769	0.542883074639	0.542883074639
17303	0.600392541291	0.632090273301	0.542883074639	0.542883074639
17304	0.582531674466	0.547504647332	0.636782536663	0.547504647332
17305	0.60145062351	0.713676831691	0.733876310243	0.60145062351
17306	0.0690188609932	-0.150252314265	-0.28031006094	-0.28031006094
17307	-0.511869808439	-0.484873526798	-0.312259885707	-0.511869808439
17308	0.7344267549	0.617842026769	1.02441647641	0.617842026769
17309	0.582531674466	0.536742246965	0.522334308887	0.522334308887
17310	0.554967760423	0.632090273301	0.542883074639	0.542883074639
17311	-0.341572624034	-0.584210496511	-0.570873739817	-0.584210496511
17312	0.29673456338	0.707266322179	0.266154452179	0.266154452179
17313	0.657410962552	0.632090273301	0.559796662946	0.559796662946
17314	0.0	-0.103319611719	-0.28031006094	-0.28031006094
17315	-0.341572624034	-0.589110571499	-0.523931260121	-0.589110571499
17316	0.335934952881	0.536742246965	0.678401902989	0.335934952881
17317	0.574236094128	0.568956859926	0.490462880569	0.490462880569
17318	0.438940685805	0.53270626359	0.462058955965	0.438940685805
17319	-0.133791215389	-0.584210496511	-0.522134689383	-0.584210496511
17320	0.29673456338	0.387289942983	0.222091922469	0.222091922469
17321	0.291330216794	0.39183575795	0.0871862981281	0.0871862981281
17322	-0.395254887088	-0.497169137565	-0.316059437426	-0.497169137565
17323	0.600392541291	0.59133925225	0.620027661153	0.59133925225
17324	-0.106422059136	-0.35727794969	-0.129940009189	-0.35727794969
17325	0.464790534476	0.469639684366	0.48512419879	0.464790534476
17326	0.461836927546	0.334653269798	0.342521157181	0.334653269798
17327	0.628031222613	0.617842026769	1.02441647641	0.617842026769
17328	0.438940685805	0.39183575795	0.362899885294	0.362899885294
17329	0.554967760423	0.510376727766	0.522334308887	0.510376727766
17330	0.291330216794	0.40376571235	0.584061379404	0.291330216794
17331	0.471717693868	0.452697822694	0.733876310243	0.452697822694
17332	0.312035290129	0.469639684366	0.48512419879	0.312035290129
17333	-0.503168409558	-0.54122934619	-0.545126216358	-0.545126216358
17334	-0.22122424715	-0.24526826681	-0.285438686973	-0.285438686973
17335	-0.136850868213	-0.35727794969	-0.147530004154	-0.35727794969
17336	0.554967760423	0.568956859926	0.542883074639	0.542883074639
17337	0.25026710976	0.340571683358	0.342249087136	0.25026710976
17338	-0.341572624034	-0.621158882388	-0.523931260121	-0.621158882388
17339	0.3158862881	0.452697822694	0.531447809806	0.3158862881
17340	0.291330216794	0.63856846318	0.66782893043	0.291330216794
17341	0.312035290129	0.39183575795	0.442313056566	0.312035290129
17342	-0.22122424715	-0.666994906295	-0.506440029656	-0.666994906295
17343	0.406964198743	0.469639684366	0.48512419879	0.406964198743
17344	0.554967760423	0.490703430512	0.342521157181	0.342521157181
17345	0.531720479444	0.53270626359	0.636782536663	0.531720479444
17346	-0.57306882214	-1.06517221103	-0.894206328832	-1.06517221103
17347	0.493606551653	0.490703430512	0.461166753205	0.461166753205
17348	0.398989558047	0.495135504271	0.610191565803	0.398989558047
17349	0.0	-0.0976213442153	-0.28031006094	-0.28031006094
17350	0.3158862881	0.31495598776	0.30446310733	0.30446310733
17351	-0.457562115925	-0.484873526798	-0.312259885707	-0.484873526798
17352	-0.341572624034	-0.584210496511	-0.570873739817	-0.584210496511
17353	-0.0819416135362	-0.260151532083	-0.418243458628	-0.418243458628
17354	0.461836927546	0.617842026769	0.522334308887	0.461836927546
17355	0.601679895666	0.356578972436	0.490462880569	0.356578972436
17356	0.531720479444	0.617842026769	0.647486746958	0.531720479444
17357	0.55977259226	0.603916161586	0.522334308887	0.522334308887
17358	0.554967760423	0.632090273301	0.522334308887	0.522334308887
17359	0.55977259226	0.617842026769	0.266154452179	0.266154452179
17360	0.7344267549	0.617842026769	0.66782893043	0.617842026769
17361	0.406964198743	0.39176922298	0.555375286792	0.39176922298
17362	0.291330216794	0.632090273301	0.522334308887	0.291330216794
17363	0.60145062351	0.59133925225	0.559796662946	0.559796662946
17364	-0.403846764758	-0.260151532083	-0.317425688257	-0.403846764758
17365	-0.480093382867	-0.711371849531	-0.661624704642	-0.711371849531
17366	-0.805536322244	-0.924553975679	-1.02624561125	-1.02624561125
17367	0.298081352933	0.260052692399	0.25568516344	0.25568516344
17368	0.531720479444	0.718081572756	0.774819327992	0.531720479444
17369	-0.480093382867	-0.647715725576	-0.522085525466	-0.647715725576
17370	1.06883106127	1.07556190172	1.12095813163	1.06883106127
17371	0.531720479444	0.802908730101	0.865108434796	0.531720479444
17372	0.345671554811	0.353234637291	0.287662545361	0.287662545361
17373	0.582531674466	0.469639684366	0.342521157181	0.342521157181
17374	0.291330216794	0.495135504271	0.733876310243	0.291330216794
17375	0.263034405834	0.469639684366	0.384613421326	0.263034405834
17376	0.406964198743	0.469639684366	0.522334308887	0.406964198743
17377	0.531720479444	0.547504647332	0.522334308887	0.522334308887
17378	-0.275915697131	-0.548430769626	-0.620557783971	-0.620557783971
17379	0.464790534476	0.510376727766	0.470723908822	0.464790534476
17380	0.29673456338	0.713676831691	0.66782893043	0.29673456338
17381	0.406964198743	0.751735101968	0.722336918122	0.406964198743
17382	0.3158862881	0.340571683358	0.266154452179	0.266154452179
17383	-0.28528326804	-0.387726901634	-0.28031006094	-0.387726901634
17384	0.464790534476	0.510376727766	0.470723908822	0.464790534476
17385	-0.133791215389	-0.329292644346	-0.418243458628	-0.418243458628
17386	0.471717693868	0.632090273301	0.774819327992	0.471717693868
17387	-0.0949965139357	-0.150252314265	-0.28031006094	-0.28031006094
17388	0.398989558047	0.40376571235	0.610191565803	0.398989558047
17389	0.300233023788	0.266908479784	0.0546908395715	0.0546908395715
17390	0.438940685805	0.536742246965	0.66782893043	0.438940685805
17391	0.628031222613	0.802908730101	1.1158908852	0.628031222613
17392	0.574236094128	0.49538031572	0.559796662946	0.49538031572
17393	-0.734834581902	-0.782332595796	-0.872476836165	-0.872476836165
17394	0.471717693868	0.632090273301	0.722336918122	0.471717693868
17395	0.438940685805	0.469639684366	0.522334308887	0.438940685805
17396	0.243173983473	0.0659701971933	-0.314330123753	-0.314330123753
17397	0.263034405834	0.340571683358	0.351225884026	0.263034405834
17398	0.461836927546	0.802908730101	0.733876310243	0.461836927546
17399	-0.341572624034	-0.654025558884	-0.6198140574	-0.654025558884
17400	0.55977259226	0.603916161586	0.542883074639	0.542883074639
17401	0.531720479444	0.53270626359	0.462058955965	0.462058955965
17402	-0.28528326804	-0.407681479951	-0.314330123753	-0.407681479951
17403	0.172364046894	0.536742246965	0.66782893043	0.172364046894
17404	0.574236094128	0.603916161586	0.490462880569	0.490462880569
17405	-0.133791215389	-0.260151532083	-0.418243458628	-0.418243458628
17406	0.172364046894	0.536742246965	0.66782893043	0.172364046894
17407	-0.403846764758	-0.54122934619	-0.498369631982	-0.54122934619
17408	0.610725596786	0.63856846318	0.909754051361	0.610725596786
17409	-0.22122424715	-0.497169137565	-0.524871495703	-0.524871495703
17410	-0.133791215389	-0.150252314265	-0.28031006094	-0.28031006094
17411	0.363621989778	0.536742246965	0.636782536663	0.363621989778
17412	0.597035333022	0.490703430512	0.490462880569	0.490462880569
17413	0.610725596786	0.802908730101	0.897482430216	0.610725596786
17414	0.531720479444	0.735882393472	0.965172740686	0.531720479444
17415	0.263034405834	0.195177410236	0.266154452179	0.195177410236
17416	0.554967760423	0.713676831691	0.678401902989	0.554967760423
17417	0.363621989778	0.555921042773	0.610957709254	0.363621989778
17418	0.464790534476	0.707266322179	0.612128015885	0.464790534476
17419	0.464790534476	0.469639684366	0.384613421326	0.384613421326
17420	-0.157970816705	-0.456245996996	-0.570873739817	-0.570873739817
17421	-0.136850868213	-0.229350341608	-0.16956869246	-0.229350341608
17422	0.597035333022	0.568956859926	0.490462880569	0.490462880569
17423	-0.403846764758	-0.734124795728	-0.960448969839	-0.960448969839
17424	-0.133791215389	-0.605638248384	-0.570873739817	-0.605638248384
17425	-0.131063755753	-0.366872442999	-0.16956869246	-0.366872442999
17426	0.461836927546	0.718081572756	0.761127879278	0.461836927546
17427	0.481532911066	0.751735101968	0.722336918122	0.481532911066
17428	0.414210028628	0.555921042773	0.674181637469	0.414210028628
17429	0.335934952881	0.718081572756	0.678401902989	0.335934952881
17430	-0.461652858554	-0.387726901634	-0.456229186599	-0.461652858554
17431	0.554967760423	0.414109442782	0.461166753205	0.414109442782
17432	-0.395254887088	-0.473469317773	-0.624779201434	-0.624779201434
17433	0.464790534476	0.633045482134	0.612128015885	0.464790534476
17434	0.25026710976	0.414109442782	0.461166753205	0.25026710976
17435	0.406964198743	0.555921042773	0.359350336774	0.359350336774
17436	0.17570396444	0.389599678056	0.584061379404	0.17570396444
17437	0.55977259226	0.469639684366	0.384613421326	0.384613421326
17438	-0.426850830717	-0.456245996996	-0.661624704642	-0.661624704642
17439	0.461836927546	0.603916161586	0.522334308887	0.461836927546
17440	0.55977259226	0.495135504271	0.58900067937	0.495135504271
17441	-0.160464672193	-0.407681479951	-0.28031006094	-0.407681479951
17442	0.55977259226	0.568956859926	0.522334308887	0.522334308887
17443	0.3158862881	0.340571683358	0.342249087136	0.3158862881
17444	-0.38037036739	-0.456245996996	-0.523931260121	-0.523931260121
17445	0.471717693868	0.792362011225	0.662223606628	0.471717693868
17446	-0.28528326804	-0.260151532083	-0.28031006094	-0.28528326804
17447	0.47999294112	0.39183575795	0.48512419879	0.39183575795
17448	0.345671554811	0.495135504271	0.522334308887	0.345671554811
17449	-0.461652858554	-0.782182029816	-0.16956869246	-0.782182029816
17450	0.3158862881	0.356578972436	0.66782893043	0.3158862881
17451	0.39779704919	0.536742246965	0.442313056566	0.39779704919
17452	0.464790534476	0.458988077471	0.287662545361	0.287662545361
17453	-0.403846764758	-0.782332595796	-0.463283472798	-0.782332595796
17454	0.3158862881	0.31495598776	0.109698703362	0.109698703362
17455	-0.724853779063	-0.782182029816	-0.620557783971	-0.782182029816
17456	0.554967760423	0.495135504271	0.490462880569	0.490462880569
17457	-0.15164770607	-0.497169137565	-0.498369631982	-0.498369631982
17458	0.60145062351	0.49538031572	0.58900067937	0.49538031572
17459	0.3158862881	0.469639684366	0.48512419879	0.3158862881
17460	0.39779704919	0.536742246965	0.647486746958	0.39779704919
17461	0.60145062351	0.617842026769	0.58900067937	0.58900067937
17462	0.584962500721	0.617842026769	0.636782536663	0.584962500721
17463	0.251132316778	0.363401045703	0.263279821948	0.251132316778
17464	0.464790534476	0.340571683358	0.384613421326	0.340571683358
17465	0.464790534476	0.340571683358	0.384613421326	0.340571683358
17466	0.39779704919	0.318676140717	0.342521157181	0.318676140717
17467	-0.138519864081	-0.33723142799	-0.366148553367	-0.366148553367
17468	0.3158862881	0.195177410236	0.179473642159	0.179473642159
17469	0.471717693868	0.452697822694	0.774819327992	0.452697822694
17470	0.574236094128	0.603916161586	0.559796662946	0.559796662946
17471	0.628031222613	0.802908730101	1.02441647641	0.628031222613
17472	-0.461652858554	-0.418272589881	-0.314330123753	-0.461652858554
17473	0.0	-0.121298948341	-0.134154484864	-0.134154484864
17474	-0.275915697131	-0.54122934619	-0.317425688257	-0.54122934619
17475	0.493606551653	0.414109442782	0.384613421326	0.384613421326
17476	-0.160464672193	-0.35727794969	-0.173787993913	-0.35727794969
17477	0.438940685805	0.495135504271	0.559796662946	0.438940685805
17478	0.493606551653	0.490703430512	0.470723908822	0.470723908822
17479	0.55977259226	0.568956859926	0.490462880569	0.490462880569
17480	0.335934952881	0.40376571235	0.286594288516	0.286594288516
17481	0.363621989778	0.555921042773	0.66782893043	0.363621989778
17482	0.610725596786	0.802908730101	0.865108434796	0.610725596786
17483	0.728951772719	0.790197865938	0.865108434796	0.728951772719
17484	-0.0819416135362	-0.329292644346	-0.463283472798	-0.463283472798
17485	0.582531674466	0.547504647332	0.66782893043	0.547504647332
17486	0.610725596786	0.718081572756	1.11596226321	0.610725596786
17487	0.246793764827	0.300189586024	0.0871862981281	0.0871862981281
17488	0.707012372065	0.835994587836	0.865108434796	0.707012372065
17489	0.438940685805	0.510376727766	0.522334308887	0.438940685805
17490	0.622764533434	0.588198742449	0.66782893043	0.588198742449
17491	-0.160464672193	-0.35727794969	-0.263972991296	-0.35727794969
17492	0.574236094128	0.495135504271	0.490462880569	0.490462880569
17493	0.0	-0.099172981808	-0.160769610758	-0.160769610758
17494	-0.136850868213	-0.35727794969	-0.16956869246	-0.35727794969
17495	0.25026710976	0.266908479784	0.304241634875	0.25026710976
17496	0.406964198743	0.39183575795	0.647486746958	0.39183575795
17497	0.471717693868	0.847960840081	0.865108434796	0.471717693868
17498	0.438940685805	0.53270626359	0.342521157181	0.342521157181
17499	0.438940685805	0.510376727766	0.636782536663	0.438940685805
17500	0.582531674466	0.547504647332	0.636782536663	0.547504647332
17501	-0.480093382867	-0.35727794969	-0.52386535455	-0.52386535455
17502	-0.403846764758	-0.589110571499	-0.570873739817	-0.589110571499
17503	-0.136850868213	-0.35727794969	-0.173787993913	-0.35727794969
17504	0.7344267549	0.775418613532	1.1158908852	0.7344267549
17505	0.728951772719	0.603916161586	0.522334308887	0.522334308887
17506	-0.11547721742	-0.229350341608	-0.16956869246	-0.229350341608
17507	0.464790534476	0.458988077471	0.342521157181	0.342521157181
17508	0.263034405834	0.307683680189	0.304241634875	0.263034405834
17509	0.597035333022	0.490703430512	0.490462880569	0.490462880569
17510	0.622764533434	0.802908730101	1.10183315475	0.622764533434
17511	0.226990656435	0.495135504271	0.522334308887	0.226990656435
17512	-0.668156436248	-0.820802838314	-0.6198140574	-0.820802838314
17513	0.335934952881	0.536742246965	0.678401902989	0.335934952881
17514	-0.193910045179	-0.664415301898	-0.55334237915	-0.664415301898
17515	0.312035290129	0.260052692399	0.384613421326	0.260052692399
17516	-0.28528326804	-0.407681479951	-0.314330123753	-0.407681479951
17517	-0.279685646384	-0.260151532083	-0.28031006094	-0.28031006094
17518	-0.426850830717	-0.621158882388	-0.6198140574	-0.621158882388
17519	0.503662398619	0.49538031572	0.0844930262363	0.0844930262363
17520	-0.275915697131	-0.158384593194	-0.28031006094	-0.28031006094
17521	0.0219890037731	-0.584210496511	-0.6198140574	-0.6198140574
17522	0.363621989778	0.340571683358	0.452014677274	0.340571683358
17523	-0.426850830717	-0.456245996996	-0.661624704642	-0.661624704642
17524	-0.457562115925	-0.831382658964	-0.624779201434	-0.831382658964
17525	0.363621989778	0.39183575795	0.48512419879	0.363621989778
17526	-0.160464672193	-0.35727794969	-0.173787993913	-0.35727794969
17527	0.200097381646	0.414109442782	0.470723908822	0.200097381646
17528	0.464790534476	0.632090273301	0.66782893043	0.464790534476
17529	0.597035333022	0.617842026769	0.522334308887	0.522334308887
17530	0.263034405834	0.568956859926	0.522334308887	0.263034405834
17531	-0.131063755753	-0.35727794969	-0.173787993913	-0.35727794969
17532	0.127080988981	0.290154115571	0.0434489973607	0.0434489973607
17533	-0.157970816705	-0.260151532083	-0.463283472798	-0.463283472798
17534	0.210035214816	0.290154115571	0.0844930262363	0.0844930262363
17535	-0.403846764758	-0.589110571499	-0.523931260121	-0.589110571499
17536	0.610725596786	0.847960840081	0.843991963486	0.610725596786
17537	0.465072091772	0.353234637291	0.205841869781	0.205841869781
17538	-0.503168409558	-0.589110571499	-1.11999591682	-1.11999591682
17539	-0.160464672193	-0.35727794969	-0.263972991296	-0.35727794969
17540	0.503662398619	0.353234637291	0.0844930262363	0.0844930262363
17541	0.3158862881	0.418250633859	0.647486746958	0.3158862881
17542	-0.279685646384	-0.567523224468	-0.498369631982	-0.567523224468
17543	0.461836927546	0.611459716615	0.610957709254	0.461836927546
17544	-0.403846764758	-0.407681479951	-0.314330123753	-0.407681479951
17545	0.574236094128	0.617842026769	0.612128015885	0.574236094128
17546	0.39779704919	0.53270626359	0.462058955965	0.39779704919
17547	0.692177672419	0.743595313663	0.787079037383	0.692177672419
17548	-0.639260324238	-0.831382658964	-0.889221115071	-0.889221115071
17549	0.29673456338	0.356578972436	0.205841869781	0.205841869781
17550	0.263034405834	0.340571683358	0.384613421326	0.263034405834
17551	0.300233023788	0.260052692399	0.304241634875	0.260052692399
17552	0.554967760423	0.547504647332	0.470723908822	0.470723908822
17553	-0.526068811668	-0.664415301898	-0.591670228939	-0.664415301898
17554	0.728951772719	0.617842026769	0.522334308887	0.522334308887
17555	0.582531674466	0.597812503464	0.700439718141	0.582531674466
17556	0.55977259226	0.633045482134	0.542883074639	0.542883074639
17557	-0.805536322244	-0.991485865865	-0.990248318092	-0.991485865865
17558	0.0	-0.0976213442153	-0.28031006094	-0.28031006094
17559	0.464790534476	0.536742246965	0.559796662946	0.464790534476
17560	-0.160464672193	-0.35727794969	-0.263972991296	-0.35727794969
17561	0.554967760423	0.536742246965	0.470723908822	0.470723908822
17562	0.345671554811	0.334653269798	0.287662545361	0.287662545361
17563	0.3158862881	0.318676140717	0.0871862981281	0.0871862981281
17564	0.172364046894	0.40376571235	0.610191565803	0.172364046894
17565	0.728951772719	0.611459716615	0.490462880569	0.490462880569
17566	0.7344267549	0.775418613532	1.1158908852	0.7344267549
17567	0.464790534476	0.39183575795	0.559796662946	0.39183575795
17568	0.610725596786	0.555921042773	0.733876310243	0.555921042773
17569	0.584962500721	0.603916161586	0.522334308887	0.522334308887
17570	0.398989558047	0.40376571235	0.452014677274	0.398989558047
17571	-0.739183419416	-0.67409273846	-0.498369631982	-0.739183419416
17572	0.657410962552	0.713676831691	0.772706924398	0.657410962552
17573	0.233797184609	0.802908730101	0.610957709254	0.233797184609
17574	-0.757844323842	-0.701995442205	-0.693133572484	-0.757844323842
17575	0.692177672419	0.588198742449	0.787079037383	0.588198742449
17576	0.750362742473	0.469639684366	0.48512419879	0.469639684366
17577	-0.136850868213	-0.407681479951	-0.570873739817	-0.570873739817
17578	-0.521616449834	-0.566741502737	-0.510825465662	-0.566741502737
17579	-1.31293931166	-1.10726794407	-1.08281921608	-1.31293931166
17580	0.263034405834	0.266908479784	0.0728550289526	0.0728550289526
17581	0.55977259226	0.59133925225	0.522334308887	0.522334308887
17582	0.554967760423	0.568956859926	0.48512419879	0.48512419879
17583	0.554967760423	0.510376727766	0.522334308887	0.510376727766
17584	0.464790534476	0.363401045703	0.612128015885	0.363401045703
17585	0.406964198743	0.568956859926	0.470723908822	0.406964198743
17586	-0.734834581902	-0.671966745009	-0.845459557578	-0.845459557578
17587	-0.136850868213	-0.407681479951	-0.314330123753	-0.407681479951
17588	-0.11547721742	-0.387726901634	-0.16956869246	-0.387726901634
17589	-0.403846764758	-0.407681479951	-0.314330123753	-0.407681479951
17590	0.0376581260585	-0.212713391897	-0.6198140574	-0.6198140574
17591	0.210035214816	0.0369655420288	0.156188424159	0.0369655420288
17592	0.600392541291	0.567423440331	0.568894999368	0.567423440331
17593	0.728951772719	0.632090273301	0.559796662946	0.559796662946
17594	0.3158862881	0.340571683358	0.179473642159	0.179473642159
17595	0.438940685805	0.414109442782	0.41012065717	0.41012065717
17596	-0.160464672193	-0.407681479951	-0.16956869246	-0.407681479951
17597	0.464790534476	0.633045482134	0.612128015885	0.464790534476
17598	0.17570396444	0.39183575795	0.584061379404	0.17570396444
17599	-0.131063755753	-0.229350341608	-0.16956869246	-0.229350341608
17600	0.554967760423	0.568956859926	0.522334308887	0.522334308887
17601	0.684452698534	0.802908730101	0.965172740686	0.684452698534
17602	-0.0949965139357	-0.103319611719	-0.180330244688	-0.180330244688
17603	0.406964198743	0.49538031572	0.41012065717	0.406964198743
17604	0.55977259226	0.49538031572	0.342521157181	0.342521157181
17605	0.39779704919	0.707266322179	0.58900067937	0.39779704919
17606	0.584962500721	0.547504647332	0.636782536663	0.547504647332
17607	-0.0819416135362	-0.121298948341	-0.28031006094	-0.28031006094
17608	0.25026710976	0.469639684366	0.48512419879	0.25026710976
17609	0.7344267549	0.632090273301	0.636782536663	0.632090273301
17610	0.531720479444	0.632090273301	0.774819327992	0.531720479444
17611	-0.275915697131	-0.414572308224	-0.317425688257	-0.414572308224
17612	-0.28528326804	-0.417477602949	-0.522134689383	-0.522134689383
17613	-0.149895430483	-0.269463738347	-0.326518385395	-0.326518385395
17614	-0.480093382867	-0.407681479951	-0.52386535455	-0.52386535455
17615	0.172364046894	0.39183575795	0.584061379404	0.172364046894
17616	0.363621989778	0.555921042773	0.452014677274	0.363621989778
17617	0.172364046894	0.536742246965	0.66782893043	0.172364046894
17618	-0.0257248130601	0.40376571235	0.286594288516	-0.0257248130601
17619	0.464790534476	0.458988077471	0.612128015885	0.458988077471
17620	0.531720479444	0.632090273301	0.733876310243	0.531720479444
17621	-0.22122424715	-0.187768790839	-0.261717150645	-0.261717150645
17622	-0.160464672193	-0.136048285086	-0.147530004154	-0.160464672193
17623	0.17570396444	0.458988077471	0.48512419879	0.17570396444
17624	-0.442518235701	-0.616822723997	-0.610024019475	-0.616822723997
17625	0.464790534476	0.49538031572	0.612128015885	0.464790534476
17626	0.438940685805	0.39183575795	0.522334308887	0.39183575795
17627	0.55977259226	0.510376727766	0.490462880569	0.490462880569
17628	-1.10429008195	-1.13851056431	-0.907315524475	-1.13851056431
17629	0.597035333022	0.53270626359	0.761127879278	0.53270626359
17630	0.309855262587	0.389599678056	0.460595246179	0.309855262587
17631	0.461836927546	0.39183575795	0.41012065717	0.39183575795
17632	-0.503168409558	-0.567523224468	-0.460550630355	-0.567523224468
17633	0.464790534476	0.490703430512	0.490462880569	0.464790534476
17634	-0.480093382867	-0.542235357503	-0.620557783971	-0.620557783971
17635	0.55977259226	0.617842026769	0.542883074639	0.542883074639
17636	0.481532911066	0.792362011225	0.662223606628	0.481532911066
17637	0.23636228881	0.266908479784	0.461166753205	0.23636228881
17638	0.554967760423	0.510376727766	0.452014677274	0.452014677274
17639	-0.403846764758	-0.734124795728	-0.880260755726	-0.880260755726
17640	0.406964198743	0.713676831691	0.647486746958	0.406964198743
17641	-0.136850868213	-0.407681479951	-0.522134689383	-0.522134689383
17642	0.531720479444	0.713676831691	0.772706924398	0.531720479444
17643	0.506383775016	0.53270626359	0.774819327992	0.506383775016
17644	0.29673456338	0.334653269798	0.304241634875	0.29673456338
17645	-0.28528326804	-0.35727794969	-0.16956869246	-0.35727794969
17646	0.406964198743	0.568956859926	0.342521157181	0.342521157181
17647	0.197730367102	0.40376571235	0.41012065717	0.197730367102
17648	-0.283866676311	-0.364701092812	-0.448686000493	-0.448686000493
17649	-0.503168409558	-0.589110571499	-0.737267960947	-0.737267960947
17650	-0.437709325593	-0.565784121696	-0.389188884556	-0.565784121696
17651	-0.203906341824	-0.33723142799	-0.227297667696	-0.33723142799
17652	-0.144389909335	-0.388205092283	-0.316059437426	-0.388205092283
17653	0.464790534476	0.458988077471	0.612128015885	0.458988077471
17654	0.728951772719	0.633045482134	0.542883074639	0.542883074639
17655	0.610725596786	0.53270626359	0.733876310243	0.53270626359
17656	0.574236094128	0.603916161586	0.612128015885	0.574236094128
17657	0.0844778147968	0.323327271294	0.584061379404	0.0844778147968
17658	0.464790534476	0.510376727766	0.490462880569	0.464790534476
17659	0.406964198743	0.603916161586	0.542883074639	0.406964198743
17660	-0.480093382867	-1.13851056431	-0.620557783971	-1.13851056431
17661	-0.724928736158	-0.804279335454	-0.735738259851	-0.804279335454
17662	0.464790534476	0.603916161586	0.559796662946	0.464790534476
17663	0.3158862881	0.39183575795	0.359350336774	0.3158862881
17664	-0.31882218402	-0.560068801167	-0.706534073076	-0.706534073076
17665	0.471717693868	0.568956859926	0.865108434796	0.471717693868
17666	0.398989558047	0.536742246965	0.610191565803	0.398989558047
17667	0.406964198743	0.469639684366	0.48512419879	0.406964198743
17668	0.233797184609	0.490703430512	0.647486746958	0.233797184609
17669	-0.28528326804	-0.418272589881	-0.28031006094	-0.418272589881
17670	-0.28528326804	-0.260151532083	-0.28031006094	-0.28528326804
17671	0.464790534476	0.555921042773	0.359350336774	0.359350336774
17672	0.263034405834	0.300189586024	0.0728550289526	0.0728550289526
17673	-0.461652858554	-0.782182029816	-0.314330123753	-0.782182029816
17674	0.464790534476	0.495135504271	0.612128015885	0.464790534476
17675	0.200097381646	0.469639684366	0.342521157181	0.200097381646
17676	0.438940685805	0.39183575795	0.342521157181	0.342521157181
17677	-0.480093382867	-0.418272589881	-0.52386535455	-0.52386535455
17678	-0.133791215389	-0.584210496511	-0.6198140574	-0.6198140574
17679	0.3158862881	0.356578972436	0.379084132739	0.3158862881
17680	0.464790534476	0.567423440331	0.568894999368	0.464790534476
17681	0.0844778147968	0.331093408604	0.286594288516	0.0844778147968
17682	0.464790534476	0.458988077471	0.342521157181	0.342521157181
17683	0.750362742473	0.632090273301	0.722336918122	0.632090273301
17684	0.116448663851	-0.0976213442153	-0.180330244688	-0.180330244688
17685	0.600392541291	0.617842026769	0.647486746958	0.600392541291
17686	0.610725596786	0.568956859926	0.733876310243	0.568956859926
17687	0.3158862881	0.414109442782	0.384613421326	0.3158862881
17688	0.111892880071	0.39183575795	0.452014677274	0.111892880071
17689	0.582531674466	0.547504647332	0.636782536663	0.547504647332
17690	-0.0819416135362	-0.329292644346	-0.522134689383	-0.522134689383
17691	0.582531674466	0.547504647332	0.48512419879	0.48512419879
17692	0.5095641321	0.510376727766	0.48512419879	0.48512419879
17693	-0.341572624034	-0.782182029816	-0.620557783971	-0.782182029816
17694	0.312035290129	0.469639684366	0.531447809806	0.312035290129
17695	0.601679895666	0.775418613532	0.734906608748	0.601679895666
17696	0.531720479444	0.995558572622	0.943498454392	0.531720479444
17697	0.23636228881	0.266908479784	0.25568516344	0.23636228881
17698	0.169058257625	0.0836838984092	0.179473642159	0.0836838984092
17699	-0.160464672193	-0.387726901634	-0.28031006094	-0.387726901634
17700	-1.01885902725	-1.10726794407	-1.11999591682	-1.11999591682
17701	0.554967760423	0.490703430512	0.384613421326	0.384613421326
17702	0.628031222613	0.617842026769	1.02441647641	0.617842026769
17703	-0.461652858554	-0.407681479951	-0.456229186599	-0.461652858554
17704	0.406964198743	0.713676831691	0.865108434796	0.406964198743
17705	-0.377197693253	-0.497169137565	-0.311850097638	-0.497169137565
17706	0.406964198743	0.568956859926	0.490462880569	0.406964198743
17707	0.263034405834	0.260052692399	0.25568516344	0.25568516344
17708	-1.10429008195	-0.951650110435	-1.08281921608	-1.10429008195
17709	0.3158862881	0.39183575795	0.266154452179	0.266154452179
17710	0.55977259226	0.490703430512	0.342521157181	0.342521157181
17711	-0.426850830717	-0.497169137565	-0.498369631982	-0.498369631982
17712	0.3158862881	0.469639684366	0.48512419879	0.3158862881
17713	0.628031222613	0.617842026769	1.10183315475	0.617842026769
17714	0.438940685805	0.718081572756	0.943498454392	0.438940685805
17715	0.506383775016	0.555921042773	0.555375286792	0.506383775016
17716	0.628031222613	0.490703430512	0.612128015885	0.490703430512
17717	0.172364046894	0.510376727766	0.470723908822	0.172364046894
17718	-1.10429008195	-1.09240461926	-1.08281921608	-1.10429008195
17719	-0.28528326804	-0.407681479951	-0.314330123753	-0.407681479951
17720	0.471717693868	0.63856846318	0.761127879278	0.471717693868
17721	0.300233023788	0.266908479784	0.25568516344	0.25568516344
17722	0.39779704919	0.39183575795	0.452014677274	0.39183575795
17723	0.335934952881	0.611459716615	0.733876310243	0.335934952881
17724	0.60145062351	0.713676831691	0.612128015885	0.60145062351
17725	0.438940685805	0.39183575795	0.66782893043	0.39183575795
17726	0.359028880705	0.340571683358	0.351225884026	0.340571683358
17727	-0.395254887088	-0.671966745009	-0.47121620526	-0.671966745009
17728	-0.57306882214	-0.754825655589	-0.880260755726	-0.880260755726
17729	0.622764533434	0.632090273301	0.636782536663	0.622764533434
17730	0.728951772719	0.611459716615	0.490462880569	0.490462880569
17731	0.584962500721	0.547504647332	0.636782536663	0.547504647332
17732	-0.578703510249	-0.820802838314	-0.6198140574	-0.820802838314
17733	0.554967760423	0.510376727766	0.559796662946	0.510376727766
17734	-0.734834581902	-0.711371849531	-0.845459557578	-0.845459557578
17735	0.464790534476	0.469639684366	0.470723908822	0.464790534476
17736	0.554967760423	0.495135504271	0.490462880569	0.490462880569
17737	0.584962500721	0.353234637291	0.30446310733	0.30446310733
17738	0.574236094128	0.603916161586	0.522334308887	0.522334308887
17739	0.438940685805	0.39183575795	0.304241634875	0.304241634875
17740	0.574236094128	0.510376727766	0.490462880569	0.490462880569
17741	0.377924326262	0.40376571235	0.897482430216	0.377924326262
17742	0.55977259226	0.266908479784	0.490462880569	0.266908479784
17743	0.464790534476	0.555921042773	0.522334308887	0.464790534476
17744	0.263034405834	0.363401045703	0.287662545361	0.263034405834
17745	0.684452698534	0.802908730101	0.865108434796	0.684452698534
17746	0.291330216794	0.63856846318	0.66782893043	0.291330216794
17747	-0.283866676311	-0.497169137565	-0.601287350795	-0.601287350795
17748	0.0	-0.407681479951	-0.314330123753	-0.407681479951
17749	-0.733138814626	-0.754825655589	-0.540568381363	-0.754825655589
17750	0.39779704919	0.536742246965	0.636782536663	0.39779704919
17751	0.493606551653	0.510376727766	0.678401902989	0.493606551653
17752	0.291330216794	0.536742246965	0.647486746958	0.291330216794
17753	0.414210028628	0.39176922298	0.774819327992	0.39176922298
17754	0.554967760423	0.633045482134	0.612128015885	0.554967760423
17755	0.628031222613	0.775418613532	0.734906608748	0.628031222613
17756	-0.157970816705	-0.329292644346	-0.522134689383	-0.522134689383
17757	0.406964198743	0.414109442782	0.461166753205	0.406964198743
17758	0.17570396444	0.195177410236	0.266154452179	0.17570396444
17759	0.39779704919	0.39183575795	0.452014677274	0.39183575795
17760	0.0376581260585	-0.212713391897	-0.28031006094	-0.28031006094
17761	0.554967760423	0.53270626359	0.470723908822	0.470723908822
17762	-0.136850868213	-0.456245996996	-0.570873739817	-0.570873739817
17763	0.582531674466	0.802908730101	0.66782893043	0.582531674466
17764	-0.28528326804	-0.407681479951	-0.418243458628	-0.418243458628
17765	0.465072091772	0.743595313663	0.379084132739	0.379084132739
17766	0.291330216794	0.63856846318	0.733876310243	0.291330216794
17767	0.554967760423	0.568956859926	0.542883074639	0.542883074639
17768	0.335934952881	0.510376727766	0.522334308887	0.335934952881
17769	0.628031222613	0.792362011225	0.733876310243	0.628031222613
17770	0.263034405834	0.260052692399	0.179473642159	0.179473642159
17771	0.3158862881	0.775418613532	0.678401902989	0.3158862881
17772	0.481532911066	0.802908730101	0.865108434796	0.481532911066
17773	-0.511869808439	-0.566741502737	-0.541095994945	-0.566741502737
17774	0.574236094128	0.603916161586	0.542883074639	0.542883074639
17775	-0.0819416135362	-0.329292644346	-0.314330123753	-0.329292644346
17776	-0.11547721742	-0.136048285086	-0.0947551024364	-0.136048285086
17777	0.597035333022	0.617842026769	0.522334308887	0.522334308887
17778	0.584962500721	0.632090273301	0.636782536663	0.584962500721
17779	0.531720479444	0.53270626359	0.462058955965	0.462058955965
17780	0.574236094128	0.603916161586	0.722336918122	0.574236094128
17781	0.398989558047	0.63856846318	0.66782893043	0.398989558047
17782	-0.275915697131	-0.325464559963	-0.460550630355	-0.460550630355
17783	0.406964198743	0.39183575795	0.266154452179	0.266154452179
17784	0.438940685805	0.39183575795	0.442313056566	0.39183575795
17785	-0.243410886113	-0.388205092283	-0.316059437426	-0.388205092283
17786	-0.136850868213	-0.407681479951	-0.522134689383	-0.522134689383
17787	-0.28528326804	-0.407681479951	-0.314330123753	-0.407681479951
17788	0.251132316778	0.155396019781	-0.0613785513559	-0.0613785513559
17789	0.610725596786	0.63856846318	0.662223606628	0.610725596786
17790	0.17570396444	0.39183575795	0.41012065717	0.17570396444
17791	0.345671554811	0.568956859926	0.647486746958	0.345671554811
17792	0.628031222613	0.632090273301	0.66782893043	0.628031222613
17793	-0.436099114807	-0.388205092283	-0.283305269185	-0.436099114807
17794	0.493606551653	0.363401045703	0.234441938918	0.234441938918
17795	-0.243410886113	-0.378149957399	-0.283115796904	-0.378149957399
17796	0.584962500721	0.353234637291	0.379084132739	0.353234637291
17797	0.39779704919	0.318676140717	0.226976489774	0.226976489774
17798	0.55977259226	0.547504647332	0.41012065717	0.41012065717
17799	0.523097245136	0.547504647332	0.636782536663	0.523097245136
17800	0.363621989778	0.536742246965	0.66782893043	0.363621989778
17801	-0.403846764758	-1.17388548227	-0.957937398654	-1.17388548227
17802	0.5095641321	0.490703430512	0.48512419879	0.48512419879
17803	-0.805536322244	-0.804279335454	-0.872476836165	-0.872476836165
17804	0.461836927546	0.718081572756	0.909754051361	0.461836927546
17805	0.493606551653	0.490703430512	0.470723908822	0.470723908822
17806	0.584962500721	0.536742246965	0.636782536663	0.536742246965
17807	-0.622261042144	-0.782332595796	-0.907315524475	-0.907315524475
17808	0.728951772719	0.603916161586	0.522334308887	0.522334308887
17809	0.775014202015	0.632090273301	0.522334308887	0.522334308887
17810	0.493606551653	0.490703430512	0.470723908822	0.470723908822
17811	0.335934952881	0.63856846318	0.66782893043	0.335934952881
17812	0.0219890037731	-0.212713391897	-0.570873739817	-0.570873739817
17813	0.414210028628	0.792362011225	0.843991963486	0.414210028628
17814	0.246793764827	0.59133925225	0.0844930262363	0.0844930262363
17815	0.406964198743	0.490703430512	0.490462880569	0.406964198743
17816	0.554967760423	0.536742246965	0.678401902989	0.536742246965
17817	-1.01885902725	-0.951650110435	-0.960448969839	-1.01885902725
17818	0.574236094128	0.458988077471	0.287662545361	0.287662545361
17819	0.29673456338	0.458988077471	0.287662545361	0.287662545361
17820	0.574236094128	0.617842026769	0.522334308887	0.522334308887
17821	0.657410962552	0.353234637291	0.222091922469	0.222091922469
17822	0.582531674466	0.547504647332	0.522334308887	0.522334308887
17823	0.117783014562	-0.229350341608	-0.463283472798	-0.463283472798
17824	-0.136850868213	-0.35727794969	-0.173787993913	-0.35727794969
17825	0.406964198743	0.707266322179	0.647486746958	0.406964198743
17826	-0.133791215389	-0.407681479951	-0.522134689383	-0.522134689383
17827	0.172364046894	0.495135504271	0.452014677274	0.172364046894
17828	0.464790534476	0.568956859926	0.48512419879	0.464790534476
17829	0.309855262587	0.53270626359	0.462058955965	0.309855262587
17830	0.60145062351	0.617842026769	0.58900067937	0.58900067937
17831	0.29673456338	0.49538031572	0.266154452179	0.266154452179
17832	0.574236094128	0.603916161586	0.522334308887	0.522334308887
17833	0.728951772719	0.49538031572	0.522334308887	0.49538031572
17834	0.335934952881	0.536742246965	0.452014677274	0.335934952881
17835	0.233797184609	0.260052692399	0.351225884026	0.233797184609
17836	0.23636228881	0.53270626359	0.41012065717	0.23636228881
17837	0.438940685805	0.510376727766	0.636782536663	0.438940685805
17838	0.503662398619	0.300189586024	0.127348661161	0.127348661161
17839	0.464790534476	0.469639684366	0.384613421326	0.384613421326
17840	0.3158862881	0.387289942983	0.263279821948	0.263279821948
17841	0.493606551653	0.495135504271	0.522334308887	0.493606551653
17842	-0.677448845271	-0.835460485453	-0.747884628325	-0.835460485453
17843	-0.28528326804	-0.35727794969	-0.28031006094	-0.35727794969
17844	0.197730367102	0.39183575795	0.584061379404	0.197730367102
17845	0.263034405834	0.334653269798	0.304241634875	0.263034405834
17846	0.493606551653	0.568956859926	0.722336918122	0.493606551653
17847	0.200097381646	0.331093408604	0.442313056566	0.200097381646
17848	0.531720479444	0.792362011225	0.843991963486	0.531720479444
17849	0.584962500721	0.547504647332	0.636782536663	0.547504647332
17850	-0.136850868213	-0.387726901634	-0.314330123753	-0.387726901634
17851	0.610725596786	0.632090273301	0.774819327992	0.610725596786
17852	0.554967760423	0.547504647332	0.636782536663	0.547504647332
17853	0.406964198743	0.39176922298	0.865108434796	0.39176922298
17854	0.233797184609	0.260052692399	0.351225884026	0.233797184609
17855	0.601679895666	0.743595313663	0.734906608748	0.601679895666
17856	0.438940685805	0.718081572756	0.843991963486	0.438940685805
17857	0.610725596786	0.735882393472	0.909754051361	0.610725596786
17858	-0.403846764758	-0.418272589881	-0.418243458628	-0.418272589881
17859	0.471717693868	0.452697822694	0.41012065717	0.41012065717
17860	0.55977259226	0.603916161586	0.342521157181	0.342521157181
17861	0.414210028628	0.53270626359	0.761127879278	0.414210028628
17862	0.263034405834	0.260052692399	0.179473642159	0.179473642159
17863	0.335934952881	0.40376571235	0.66782893043	0.335934952881
17864	0.464790534476	0.490703430512	0.470723908822	0.464790534476
17865	0.574236094128	0.510376727766	0.490462880569	0.490462880569
17866	0.554967760423	0.49538031572	0.490462880569	0.490462880569
17867	-0.341572624034	-0.654025558884	-0.570873739817	-0.654025558884
17868	-0.724853779063	-0.86394288117	-0.907315524475	-0.907315524475
17869	0.414210028628	0.611459716615	0.674181637469	0.414210028628
17870	-0.733138814626	-0.707114990064	-0.922207236264	-0.922207236264
17871	0.172364046894	0.266908479784	0.156188424159	0.156188424159
17872	0.335934952881	0.53270626359	0.733876310243	0.335934952881
17873	-0.0949965139357	-0.229350341608	-0.180330244688	-0.229350341608
17874	0.0	-0.121298948341	-0.418243458628	-0.418243458628
17875	-0.341572624034	-0.456245996996	-0.498369631982	-0.498369631982
17876	-0.28528326804	-0.407681479951	-0.28031006094	-0.407681479951
17877	0.597035333022	0.568956859926	0.722336918122	0.568956859926
17878	0.3158862881	0.39183575795	0.522334308887	0.3158862881
17879	0.582531674466	0.547504647332	0.636782536663	0.547504647332
17880	0.0	-0.121298948341	-0.180330244688	-0.180330244688
17881	0.335934952881	0.555921042773	0.678401902989	0.335934952881
17882	0.750362742473	0.617842026769	0.761127879278	0.617842026769
17883	0.29673456338	0.155766461762	0.0844930262363	0.0844930262363
17884	-0.436099114807	-0.548430769626	-0.526280714601	-0.548430769626
17885	-0.157970816705	-0.329292644346	-0.522134689383	-0.522134689383
17886	0.3158862881	0.31495598776	0.30446310733	0.30446310733
17887	-0.0819416135362	-0.212713391897	-0.28031006094	-0.28031006094
17888	-0.28528326804	-0.387726901634	-0.314330123753	-0.387726901634
17889	-0.136850868213	-0.387726901634	-0.28031006094	-0.387726901634
17890	-0.829696089812	-0.933862561418	-0.960284789489	-0.960284789489
17891	0.622764533434	0.632090273301	0.636782536663	0.622764533434
17892	0.29673456338	0.290154115571	0.266154452179	0.266154452179
17893	-0.461652858554	-0.782182029816	-0.908960908947	-0.908960908947
17894	0.29673456338	0.300189586024	0.0844930262363	0.0844930262363
17895	0.3158862881	0.318676140717	0.342521157181	0.3158862881
17896	-0.461652858554	-0.418272589881	-0.28031006094	-0.461652858554
17897	0.438940685805	0.320906201034	0.505695484456	0.320906201034
17898	0.464790534476	0.536742246965	0.559796662946	0.464790534476
17899	0.23636228881	0.0903937862704	0.0844930262363	0.0844930262363
17900	0.3158862881	0.389599678056	0.442313056566	0.3158862881
17901	0.554967760423	0.547504647332	0.522334308887	0.522334308887
17902	0.29673456338	0.290154115571	0.0844930262363	0.0844930262363
17903	0.584962500721	0.458988077471	0.266154452179	0.266154452179
17904	-0.403846764758	-0.35727794969	-0.522134689383	-0.522134689383
17905	0.29673456338	0.353234637291	0.266154452179	0.266154452179
17906	0.263034405834	0.39183575795	0.342521157181	0.263034405834
17907	0.210035214816	0.49538031572	0.266154452179	0.210035214816
17908	0.610725596786	0.547504647332	0.820934859579	0.547504647332
17909	0.582531674466	0.49538031572	0.636782536663	0.49538031572
17910	-0.43089145048	-0.734124795728	-0.94349973173	-0.94349973173
17911	-0.341572624034	-0.54122934619	-0.460550630355	-0.54122934619
17912	0.3158862881	0.568956859926	0.522334308887	0.3158862881
17913	0.406964198743	0.568956859926	0.559796662946	0.406964198743
17914	-0.480093382867	-0.782182029816	-0.523931260121	-0.782182029816
17915	0.200097381646	0.356578972436	0.234441938918	0.200097381646
17916	0.3158862881	0.418250633859	0.66782893043	0.3158862881
17917	-0.108706259442	-0.396427676181	-0.522134689383	-0.522134689383
17918	0.582531674466	0.547504647332	0.636782536663	0.547504647332
17919	0.251132316778	0.300189586024	0.0871862981281	0.0871862981281
17920	0.481532911066	0.835994587836	0.843991963486	0.481532911066
17921	0.312035290129	0.331093408604	0.452014677274	0.312035290129
17922	0.55977259226	0.617842026769	0.490462880569	0.490462880569
17923	0.335934952881	0.495135504271	0.452014677274	0.335934952881
17924	-0.622261042144	-0.864367443273	-0.737267960947	-0.864367443273
17925	-0.133791215389	-0.229350341608	-0.28031006094	-0.28031006094
17926	0.628031222613	0.617842026769	1.02441647641	0.617842026769
17927	0.574236094128	0.617842026769	0.559796662946	0.559796662946
17928	0.359028880705	0.39183575795	0.542883074639	0.359028880705
17929	0.3158862881	0.452697822694	0.48512419879	0.3158862881
17930	0.622764533434	0.547504647332	0.636782536663	0.547504647332
17931	0.251132316778	0.536742246965	0.342521157181	0.251132316778
17932	0.506383775016	0.39183575795	0.678401902989	0.39183575795
17933	-0.403846764758	-0.418272589881	-0.523931260121	-0.523931260121
17934	0.574236094128	0.632090273301	0.761127879278	0.574236094128
17935	0.622764533434	0.547504647332	1.1158908852	0.547504647332
17936	0.610725596786	0.597812503464	0.820934859579	0.597812503464
17937	0.23636228881	0.363401045703	0.490462880569	0.23636228881
17938	-0.461652858554	-0.418272589881	-0.456229186599	-0.461652858554
17939	0.263034405834	0.260052692399	0.1533665284	0.1533665284
17940	-0.461652858554	-0.35727794969	-0.28031006094	-0.461652858554
17941	0.406964198743	0.490703430512	0.470723908822	0.406964198743
17942	-0.22122424715	-0.675628507647	-0.326518385395	-0.675628507647
17943	0.291330216794	0.40376571235	0.286594288516	0.286594288516
17944	-0.136850868213	-0.407681479951	-0.314330123753	-0.407681479951
17945	0.39779704919	0.536742246965	0.636782536663	0.39779704919
17946	0.172364046894	0.331093408604	0.452014677274	0.172364046894
17947	0.728951772719	0.632090273301	0.522334308887	0.522334308887
17948	0.29673456338	0.266908479784	0.0844930262363	0.0844930262363
17949	0.438940685805	0.39183575795	0.965172740686	0.39183575795
17950	-0.136850868213	-0.229350341608	-0.463283472798	-0.463283472798
17951	-0.600559355772	-0.707099364128	-0.889221115071	-0.889221115071
17952	0.438940685805	0.458988077471	0.612128015885	0.438940685805
17953	-0.212268204063	-0.668506848206	-0.523931260121	-0.668506848206
17954	0.464790534476	0.603916161586	0.490462880569	0.464790534476
17955	0.55977259226	0.617842026769	0.761127879278	0.55977259226
17956	-0.467949030317	-0.804279335454	-0.872476836165	-0.872476836165
17957	0.438940685805	0.40376571235	0.452014677274	0.40376571235
17958	0.438940685805	0.617842026769	0.522334308887	0.438940685805
17959	0.493606551653	0.495135504271	0.490462880569	0.490462880569
17960	0.55977259226	0.632090273301	0.647486746958	0.55977259226
17961	0.597035333022	0.495135504271	0.522334308887	0.495135504271
17962	0.335934952881	0.63856846318	0.678401902989	0.335934952881
17963	0.363621989778	0.792362011225	0.843991963486	0.363621989778
17964	-0.160464672193	-0.35727794969	-0.263972991296	-0.35727794969
17965	-0.920376924373	-0.951650110435	-0.960448969839	-0.960448969839
17966	0.600392541291	0.59133925225	0.620027661153	0.59133925225
17967	0.55977259226	0.547504647332	0.452014677274	0.452014677274
17968	0.7344267549	0.632090273301	0.636782536663	0.632090273301
17969	0.359028880705	0.39183575795	0.452014677274	0.359028880705
17970	0.3158862881	0.490703430512	0.490462880569	0.3158862881
17971	0.779246818745	0.790197865938	0.865108434796	0.779246818745
17972	0.197730367102	0.389599678056	0.58900067937	0.197730367102
17973	0.506383775016	0.802908730101	0.774819327992	0.506383775016
17974	0.471717693868	0.568956859926	0.674181637469	0.471717693868
17975	0.750362742473	0.617842026769	0.761127879278	0.617842026769
17976	-0.160464672193	-0.366872442999	-0.173787993913	-0.366872442999
17977	0.554967760423	0.536742246965	0.531447809806	0.531447809806
17978	-0.160464672193	-0.35727794969	-0.16956869246	-0.35727794969
17979	0.461836927546	0.414109442782	0.461166753205	0.414109442782
17980	0.60145062351	0.713676831691	0.66782893043	0.60145062351
17981	0.728951772719	0.260052692399	0.384613421326	0.260052692399
17982	0.55977259226	0.632090273301	0.522334308887	0.522334308887
17983	0.574236094128	0.49538031572	0.522334308887	0.49538031572
17984	0.610725596786	0.802908730101	0.865108434796	0.610725596786
17985	-0.461652858554	-0.418272589881	-0.28031006094	-0.461652858554
17986	0.363621989778	0.356578972436	0.342521157181	0.342521157181
17987	-0.0819416135362	-0.260151532083	-0.316125319701	-0.316125319701
17988	0.60145062351	0.617842026769	0.342521157181	0.342521157181
17989	0.406964198743	0.469639684366	0.48512419879	0.406964198743
17990	0.309855262587	0.3038001522	0.460595246179	0.3038001522
17991	-0.831160956487	-0.943627279381	-0.908960908947	-0.943627279381
17992	0.3158862881	0.300189586024	0.179473642159	0.179473642159
17993	0.728951772719	0.751735101968	0.761127879278	0.728951772719
17994	0.39779704919	0.356578972436	0.226976489774	0.226976489774
17995	0.406964198743	0.490703430512	0.490462880569	0.406964198743
17996	0.597035333022	0.707266322179	0.612128015885	0.597035333022
17997	0.461836927546	0.536742246965	0.58900067937	0.461836927546
17998	-0.106422059136	-0.136048285086	-0.147530004154	-0.147530004154
17999	0.584962500721	0.547504647332	0.66782893043	0.547504647332
18000	0.628031222613	0.775418613532	1.02441647641	0.628031222613
18001	0.750362742473	0.568956859926	0.522334308887	0.522334308887
18002	0.597035333022	0.611459716615	0.722336918122	0.597035333022
18003	0.523097245136	0.469639684366	0.48512419879	0.469639684366
18004	0.584962500721	0.617842026769	0.66782893043	0.584962500721
18005	0.3158862881	0.536742246965	0.522334308887	0.3158862881
18006	0.197730367102	0.40376571235	0.41012065717	0.197730367102
18007	-0.160464672193	-0.407681479951	-0.314330123753	-0.407681479951
18008	0.172364046894	0.63856846318	0.66782893043	0.172364046894
18009	0.622764533434	0.617842026769	1.10183315475	0.617842026769
18010	0.398989558047	0.536742246965	0.610191565803	0.398989558047
18011	0.493606551653	0.495135504271	0.490462880569	0.490462880569
18012	0.584962500721	0.547504647332	0.66782893043	0.547504647332
18013	0.335934952881	0.536742246965	0.452014677274	0.335934952881
18014	0.335934952881	0.53270626359	0.462058955965	0.335934952881
18015	0.471717693868	0.53270626359	0.733876310243	0.471717693868
18016	-0.28528326804	-0.35727794969	-0.28031006094	-0.35727794969
18017	0.584962500721	0.547504647332	0.66782893043	0.547504647332
18018	0.414210028628	0.389599678056	0.774819327992	0.389599678056
18019	0.610725596786	0.63856846318	0.774819327992	0.610725596786
18020	-0.108706259442	-0.396427676181	-0.28031006094	-0.396427676181
18021	0.461836927546	0.53270626359	0.678401902989	0.461836927546
18022	0.39779704919	0.356578972436	0.342521157181	0.342521157181
18023	0.597035333022	0.510376727766	0.490462880569	0.490462880569
18024	0.406964198743	0.340571683358	0.351225884026	0.340571683358
18025	0.3158862881	0.713676831691	0.461166753205	0.3158862881
18026	0.574236094128	0.603916161586	0.559796662946	0.559796662946
18027	0.751806085477	0.617842026769	0.522334308887	0.522334308887
18028	0.197730367102	0.495135504271	0.66782893043	0.197730367102
18029	-0.28528326804	-0.366872442999	-0.28031006094	-0.366872442999
18030	0.554967760423	0.611459716615	0.610957709254	0.554967760423
18031	0.628031222613	0.823577777163	0.84610927328	0.628031222613
18032	0.597035333022	0.633045482134	0.761127879278	0.597035333022
18033	-0.136850868213	-0.407681479951	-0.463283472798	-0.463283472798
18034	0.406964198743	0.490703430512	0.384613421326	0.384613421326
18035	-0.746454642051	-0.685934853406	-0.570873739817	-0.746454642051
18036	0.438940685805	0.718081572756	0.683764836619	0.438940685805
18037	0.728951772719	0.603916161586	0.559796662946	0.559796662946
18038	0.582531674466	0.49538031572	0.48512419879	0.48512419879
18039	0.335934952881	0.536742246965	0.678401902989	0.335934952881
18040	0.17570396444	0.363401045703	0.442313056566	0.17570396444
18041	-0.0819416135362	-0.212713391897	-0.28031006094	-0.28031006094
18042	-0.461652858554	-0.418272589881	-0.314330123753	-0.461652858554
18043	0.55977259226	0.603916161586	0.522334308887	0.522334308887
18044	-0.160464672193	-0.35727794969	-0.28031006094	-0.35727794969
18045	0.3158862881	0.39183575795	0.647486746958	0.3158862881
18046	0.335934952881	0.718081572756	0.733876310243	0.335934952881
18047	0.582531674466	0.617842026769	0.522334308887	0.522334308887
18048	0.335934952881	0.63856846318	0.452014677274	0.335934952881
18049	0.25026710976	0.490703430512	0.470723908822	0.25026710976
18050	0.582531674466	0.469639684366	0.48512419879	0.469639684366
18051	-0.403846764758	-0.418272589881	-0.314330123753	-0.418272589881
18052	0.554967760423	0.633045482134	0.542883074639	0.542883074639
18053	-0.136850868213	-0.387726901634	-0.28031006094	-0.387726901634
18054	0.554967760423	0.536742246965	0.522334308887	0.522334308887
18055	0.39779704919	0.353234637291	0.266154452179	0.266154452179
18056	0.233797184609	0.331093408604	0.351225884026	0.233797184609
18057	-0.724853779063	-0.782182029816	-0.523931260121	-0.782182029816
18058	0.582531674466	0.469639684366	0.48512419879	0.469639684366
18059	0.345671554811	0.363401045703	0.304241634875	0.304241634875
18060	-0.136850868213	-0.35727794969	-0.16956869246	-0.35727794969
18061	0.657410962552	0.617842026769	0.65014913238	0.617842026769
18062	-0.426850830717	-0.943627279381	-1.11999591682	-1.11999591682
18063	0.582531674466	0.469639684366	0.48512419879	0.469639684366
18064	0.438940685805	0.356578972436	0.442313056566	0.356578972436
18065	0.597035333022	0.490703430512	0.470723908822	0.470723908822
18066	0.438940685805	0.39183575795	0.490462880569	0.39183575795
18067	0.438940685805	0.469639684366	0.48512419879	0.438940685805
18068	0.29673456338	0.300189586024	0.0844930262363	0.0844930262363
18069	0.597035333022	0.707266322179	0.612128015885	0.597035333022
18070	0.574236094128	0.490703430512	0.490462880569	0.490462880569
18071	0.582531674466	0.547504647332	0.66782893043	0.547504647332
18072	0.39779704919	0.39183575795	0.442313056566	0.39183575795
18073	0.55977259226	0.458988077471	0.342521157181	0.342521157181
18074	0.574236094128	0.603916161586	0.722336918122	0.574236094128
18075	0.471717693868	0.633045482134	0.542883074639	0.471717693868
18076	-0.559761946596	-0.685934853406	-0.506440029656	-0.685934853406
18077	0.574236094128	0.495135504271	0.542883074639	0.495135504271
18078	0.406964198743	0.49538031572	0.48512419879	0.406964198743
18079	0.419738367045	0.39176922298	0.48512419879	0.39176922298
18080	0.574236094128	0.617842026769	0.559796662946	0.559796662946
18081	-0.136850868213	-0.260151532083	-0.314330123753	-0.314330123753
18082	0.263034405834	0.307683680189	0.0728550289526	0.0728550289526
18083	-0.160464672193	-0.407681479951	-0.314330123753	-0.407681479951
18084	-0.133791215389	-0.329292644346	-0.522134689383	-0.522134689383
18085	0.574236094128	0.617842026769	0.559796662946	0.559796662946
18086	0.461836927546	0.536742246965	0.442313056566	0.442313056566
18087	0.363621989778	0.536742246965	0.678401902989	0.363621989778
18088	0.29673456338	0.356578972436	0.304241634875	0.29673456338
18089	-0.22122424715	-0.519283159009	-0.47121620526	-0.519283159009
18090	0.25026710976	0.260052692399	0.351225884026	0.25026710976
18091	0.574236094128	0.49538031572	0.542883074639	0.49538031572
18092	-0.160464672193	-0.407681479951	-0.16956869246	-0.407681479951
18093	0.312035290129	0.340571683358	0.351225884026	0.312035290129
18094	-0.22122424715	-0.414572308224	-0.283115796904	-0.414572308224
18095	0.735366153824	0.632090273301	0.58900067937	0.58900067937
18096	0.523097245136	0.555921042773	0.359350336774	0.359350336774
18097	0.3158862881	0.195177410236	0.442313056566	0.195177410236
18098	-0.133791215389	-0.605638248384	-0.522134689383	-0.605638248384
18099	0.345671554811	0.707266322179	0.542883074639	0.345671554811
18100	0.197730367102	0.334653269798	0.522334308887	0.197730367102
18101	0.554967760423	0.490703430512	0.470723908822	0.470723908822
18102	0.60145062351	0.555921042773	0.612128015885	0.555921042773
18103	0.312035290129	0.632090273301	0.522334308887	0.312035290129
18104	0.210035214816	0.266908479784	0.0844930262363	0.0844930262363
18105	0.438940685805	0.414109442782	0.41012065717	0.41012065717
18106	0.25026710976	0.340571683358	0.342521157181	0.25026710976
18107	0.0	-0.0976213442153	-0.160769610758	-0.160769610758
18108	-0.436099114807	-0.388205092283	-0.152753766226	-0.436099114807
18109	-0.461652858554	-0.630605930068	-0.706534073076	-0.706534073076
18110	-0.29889590467	-0.519283159009	-0.366148553367	-0.519283159009
18111	0.200097381646	0.356578972436	0.442313056566	0.200097381646
18112	0.481532911066	0.611459716615	0.674181637469	0.481532911066
18113	0.3158862881	0.260052692399	0.342249087136	0.260052692399
18114	0.438940685805	0.536742246965	0.612128015885	0.438940685805
18115	0.39779704919	0.356578972436	0.226976489774	0.226976489774
18116	0.584962500721	0.617842026769	0.522334308887	0.522334308887
18117	0.111892880071	0.718081572756	0.66782893043	0.111892880071
18118	0.728951772719	0.510376727766	0.490462880569	0.490462880569
18119	-0.532873989573	-0.662181276342	-0.4197741586	-0.662181276342
18120	-0.831160956487	-0.711371849531	-0.693185118166	-0.831160956487
18121	0.406964198743	0.632090273301	0.678401902989	0.406964198743
18122	0.263034405834	0.490703430512	0.384613421326	0.263034405834
18123	-0.341572624034	-0.605638248384	-0.570873739817	-0.605638248384
18124	0.628031222613	0.790197865938	1.07970308115	0.628031222613
18125	0.728951772719	0.49538031572	0.490462880569	0.490462880569
18126	0.200097381646	0.356578972436	0.442313056566	0.200097381646
18127	0.55977259226	0.510376727766	0.490462880569	0.490462880569
18128	-0.395254887088	-0.500433021731	-0.448686000493	-0.500433021731
18129	0.363621989778	0.495135504271	0.66782893043	0.363621989778
18130	0.17570396444	0.389599678056	0.41012065717	0.17570396444
18131	0.17570396444	0.266908479784	0.127348661161	0.127348661161
18132	0.464790534476	0.707266322179	0.41012065717	0.41012065717
18133	-0.358976814661	-0.707114990064	-0.679411437342	-0.707114990064
18134	0.3158862881	0.775418613532	0.678401902989	0.3158862881
18135	0.5095641321	0.617842026769	0.612128015885	0.5095641321
18136	0.0219890037731	-0.121298948341	-0.160769610758	-0.160769610758
18137	-0.0949965139357	-0.229350341608	-0.26913317843	-0.26913317843
18138	-0.436099114807	-0.440572591386	-0.510825465662	-0.510825465662
18139	0.597035333022	0.510376727766	0.490462880569	0.490462880569
18140	0.406964198743	0.31495598776	0.30446310733	0.30446310733
18141	0.438940685805	0.39183575795	0.41012065717	0.39183575795
18142	0.25026710976	0.300189586024	0.342249087136	0.25026710976
18143	-0.0819416135362	-0.329292644346	-0.620557783971	-0.620557783971
18144	-0.39405805646	-0.67409273846	-0.651434808481	-0.67409273846
18145	-1.31293931166	-1.10726794407	-1.18199607723	-1.31293931166
18146	-0.133791215389	-0.150252314265	-0.418243458628	-0.418243458628
18147	0.0376581260585	-0.0976213442153	-0.28031006094	-0.28031006094
18148	-0.467949030317	-0.295329585488	-0.265689958135	-0.467949030317
18149	0.0	-0.260151532083	-0.418243458628	-0.418243458628
18150	0.713817566398	0.802908730101	0.897482430216	0.713817566398
18151	0.5095641321	0.790197865938	1.07970308115	0.5095641321
18152	-0.831160956487	-1.09240461926	-0.957937398654	-1.09240461926
18153	0.582531674466	0.547504647332	0.522334308887	0.522334308887
18154	0.684452698534	0.63856846318	0.774819327992	0.63856846318
18155	0.172364046894	0.718081572756	0.733876310243	0.172364046894
18156	0.461836927546	0.510376727766	0.647486746958	0.461836927546
18157	-0.442518235701	-0.621158882388	-0.498369631982	-0.621158882388
18158	-0.160464672193	-0.229350341608	-0.147530004154	-0.229350341608
18159	-0.11547721742	-0.366872442999	-0.173787993913	-0.366872442999
18160	0.628031222613	0.802908730101	1.10183315475	0.628031222613
18161	-1.13674739426	-1.17388548227	-1.79942202707	-1.79942202707
18162	0.7344267549	0.775418613532	1.02441647641	0.7344267549
18163	-0.157970816705	-0.605638248384	-0.522134689383	-0.605638248384
18164	-1.77643034886	-1.61129670655	-1.53800965121	-1.77643034886
18165	0.574236094128	0.603916161586	0.65014913238	0.574236094128
18166	0.3158862881	0.387289942983	0.287662545361	0.287662545361
18167	0.554967760423	0.568956859926	0.522334308887	0.522334308887
18168	-0.28528326804	-0.35727794969	-0.16956869246	-0.35727794969
18169	-0.557481764299	-0.67409273846	-0.543407437902	-0.67409273846
18170	1.06883106127	0.995558572622	1.10183315475	0.995558572622
18171	0.554967760423	0.510376727766	0.522334308887	0.510376727766
18172	0.0376581260585	-0.103319611719	-0.134154484864	-0.134154484864
18173	-0.28528326804	-0.366872442999	-0.314330123753	-0.366872442999
18174	-0.036362531605	0.0729941779176	0.10075684583	-0.036362531605
18175	0.55977259226	0.617842026769	0.522334308887	0.522334308887
18176	0.414210028628	0.452697822694	0.774819327992	0.414210028628
18177	0.461836927546	0.510376727766	0.41012065717	0.41012065717
18178	0.39779704919	0.414109442782	0.461166753205	0.39779704919
18179	-0.0949965139357	-0.229350341608	-0.180330244688	-0.229350341608
18180	-0.406159347932	-0.54122934619	-0.317425688257	-0.54122934619
18181	0.597035333022	0.495135504271	0.610957709254	0.495135504271
18182	0.335934952881	0.458988077471	0.359350336774	0.335934952881
18183	0.60145062351	0.59133925225	0.58900067937	0.58900067937
18184	0.55977259226	0.568956859926	0.490462880569	0.490462880569
18185	-0.43089145048	-0.67409273846	-0.389188884556	-0.67409273846
18186	0.226990656435	0.334653269798	0.304241634875	0.226990656435
18187	0.55977259226	0.568956859926	0.490462880569	0.490462880569
18188	-0.395254887088	-0.33723142799	-0.312259885707	-0.395254887088
18189	-0.480093382867	-0.671966745009	-0.620557783971	-0.671966745009
18190	0.3158862881	0.307134981316	0.266154452179	0.266154452179
18191	0.3158862881	0.340571683358	0.30446310733	0.30446310733
18192	0.582531674466	0.617842026769	0.41012065717	0.41012065717
18193	-0.341572624034	-0.782332595796	-0.737267960947	-0.782332595796
18194	0.363621989778	0.40376571235	0.610191565803	0.363621989778
18195	0.493606551653	0.495135504271	0.490462880569	0.490462880569
18196	0.210035214816	0.300189586024	0.0844930262363	0.0844930262363
18197	1.00150830651	0.632090273301	1.02441647641	0.632090273301
18198	0.622764533434	0.611459716615	1.07909092603	0.611459716615
18199	0.172364046894	0.555921042773	0.452014677274	0.172364046894
18200	-0.136850868213	-0.329292644346	-0.314330123753	-0.329292644346
18201	0.406964198743	0.568956859926	0.490462880569	0.406964198743
18202	0.363621989778	0.536742246965	0.678401902989	0.363621989778
18203	0.414210028628	0.389599678056	0.774819327992	0.389599678056
18204	0.584962500721	0.632090273301	0.636782536663	0.584962500721
18205	-0.31315788526	-0.664415301898	-0.326518385395	-0.664415301898
18206	-0.901033549199	-0.997154190414	-1.07225162157	-1.07225162157
18207	0.251132316778	0.155396019781	0.156188424159	0.155396019781
18208	0.582531674466	0.547504647332	0.41012065717	0.41012065717
18209	0.406964198743	0.495135504271	0.542883074639	0.406964198743
18210	-0.831160956487	-0.707114990064	-0.747884628325	-0.831160956487
18211	0.438940685805	0.536742246965	0.470723908822	0.438940685805
18212	0.251132316778	0.155396019781	0.0579377379369	0.0579377379369
18213	-0.377197693253	-0.401608624541	-0.223219850657	-0.401608624541
18214	0.363621989778	0.39183575795	0.674181637469	0.363621989778
18215	0.298081352933	0.323138988206	0.304241634875	0.298081352933
18216	0.406964198743	0.31495598776	0.179473642159	0.179473642159
18217	-0.157970816705	-0.329292644346	-0.522134689383	-0.522134689383
18218	0.60145062351	0.603916161586	0.522334308887	0.522334308887
18219	0.363621989778	0.63856846318	0.733876310243	0.363621989778
18220	-0.734834581902	-0.864367443273	-1.16729149375	-1.16729149375
18221	0.55977259226	0.260052692399	0.342521157181	0.260052692399
18222	0.471717693868	0.39176922298	0.555375286792	0.39176922298
18223	-0.526068811668	-0.804279335454	-0.693185118166	-0.804279335454
18224	0.0844778147968	0.0369655420288	0.109698703362	0.0369655420288
18225	0.600392541291	0.567423440331	0.568894999368	0.567423440331
18226	0.610725596786	0.735882393472	0.865108434796	0.610725596786
18227	0.23636228881	0.18363253272	0.733876310243	0.18363253272
18228	0.17570396444	0.363401045703	0.452014677274	0.17570396444
18229	0.363621989778	0.39183575795	0.379084132739	0.363621989778
18230	0.345671554811	0.363401045703	0.266154452179	0.266154452179
18231	-0.757844323842	-0.943627279381	-0.693185118166	-0.943627279381
18232	0.111892880071	0.536742246965	0.41012065717	0.111892880071
18233	0.584962500721	0.49538031572	0.490462880569	0.490462880569
18234	-0.622261042144	-0.734124795728	-0.693133572484	-0.734124795728
18235	0.628031222613	0.775418613532	0.636782536663	0.628031222613
18236	0.461836927546	0.536742246965	0.522334308887	0.461836927546
18237	0.263034405834	0.414109442782	0.461166753205	0.263034405834
18238	-0.259087221317	-0.456245996996	-0.661624704642	-0.661624704642
18239	0.584962500721	0.536742246965	0.462058955965	0.462058955965
18240	-0.0949965139357	-0.150252314265	-0.463283472798	-0.463283472798
18241	-0.160464672193	-0.35727794969	-0.173787993913	-0.35727794969
18242	-0.516917113298	-0.565784121696	-0.389188884556	-0.565784121696
18243	0.29673456338	0.49538031572	0.0844930262363	0.0844930262363
18244	-0.0819416135362	-0.329292644346	-0.6198140574	-0.6198140574
18245	-0.136850868213	-0.366872442999	-0.28031006094	-0.366872442999
18246	0.728951772719	0.632090273301	0.522334308887	0.522334308887
18247	-0.461652858554	-0.418272589881	-0.456229186599	-0.461652858554
18248	0.438940685805	0.452697822694	0.66782893043	0.438940685805
18249	0.531720479444	0.53270626359	0.462058955965	0.462058955965
18250	0.377924326262	0.40376571235	0.452014677274	0.377924326262
18251	0.584962500721	0.39183575795	0.490462880569	0.39183575795
18252	0.335934952881	0.39183575795	0.678401902989	0.335934952881
18253	0.582531674466	0.597812503464	0.700439718141	0.582531674466
18254	0.0690188609932	-0.121298948341	-0.28031006094	-0.28031006094
18255	0.554967760423	0.510376727766	0.470723908822	0.470723908822
18256	0.600392541291	0.59133925225	0.612128015885	0.59133925225
18257	0.414210028628	0.53270626359	0.674181637469	0.414210028628
18258	-0.136850868213	-0.35727794969	-0.28031006094	-0.35727794969
18259	0.55977259226	0.713676831691	0.612128015885	0.55977259226
18260	-0.0756997261319	-0.187768790839	-0.207490092761	-0.207490092761
18261	0.554967760423	0.490703430512	0.342521157181	0.342521157181
18262	-0.521616449834	-0.616822723997	-0.567846981412	-0.616822723997
18263	-0.133791215389	-0.150252314265	-0.463283472798	-0.463283472798
18264	-0.503168409558	-0.754825655589	-0.880260755726	-0.880260755726
18265	0.465072091772	0.510376727766	0.442313056566	0.442313056566
18266	-0.133791215389	-0.150252314265	-0.316125319701	-0.316125319701
18267	0.493606551653	0.495135504271	0.559796662946	0.493606551653
18268	-0.131063755753	-0.35727794969	-0.263972991296	-0.35727794969
18269	0.17570396444	0.389599678056	0.461166753205	0.17570396444
18270	0.610725596786	0.835994587836	0.909754051361	0.610725596786
18271	0.335934952881	0.536742246965	0.610191565803	0.335934952881
18272	0.363621989778	0.603916161586	0.559796662946	0.363621989778
18273	0.464790534476	0.617842026769	0.342521157181	0.342521157181
18274	-0.131063755753	-0.229350341608	-0.16956869246	-0.229350341608
18275	0.461836927546	0.536742246965	0.452014677274	0.452014677274
18276	0.335934952881	0.555921042773	0.452014677274	0.335934952881
18277	0.335934952881	0.495135504271	0.66782893043	0.335934952881
18278	0.263034405834	0.300189586024	0.109698703362	0.109698703362
18279	-0.160464672193	-0.366872442999	-0.263972991296	-0.366872442999
18280	0.411724765238	0.363401045703	0.287662545361	0.287662545361
18281	0.29673456338	0.290154115571	0.0844930262363	0.0844930262363
18282	0.531720479444	0.735882393472	0.865108434796	0.531720479444
18283	-0.133791215389	-0.584210496511	-0.6198140574	-0.6198140574
18284	0.0690188609932	-0.150252314265	-0.463283472798	-0.463283472798
18285	-0.28528326804	-0.418272589881	-0.314330123753	-0.418272589881
18286	0.345671554811	0.319623037231	0.389776962431	0.319623037231
18287	0.55977259226	0.617842026769	0.866755226473	0.55977259226
18288	0.574236094128	0.568956859926	0.542883074639	0.542883074639
18289	0.471717693868	0.510376727766	0.48512419879	0.471717693868
18290	-0.486987341158	-0.621158882388	-0.570873739817	-0.621158882388
18291	0.523097245136	0.633045482134	0.678401902989	0.523097245136
18292	0.531720479444	0.617842026769	0.522334308887	0.522334308887
18293	0.3158862881	0.300189586024	0.1533665284	0.1533665284
18294	-0.724928736158	-0.864367443273	-0.908960908947	-0.908960908947
18295	0.464790534476	0.568956859926	0.48512419879	0.464790534476
18296	-0.436099114807	-0.414572308224	-0.317425688257	-0.436099114807
18297	0.610725596786	0.802908730101	0.865108434796	0.610725596786
18298	0.39779704919	0.510376727766	0.470723908822	0.39779704919
18299	0.728951772719	0.49538031572	0.522334308887	0.49538031572
18300	-0.132637768578	-0.310405905959	-0.285438686973	-0.310405905959
18301	-0.395254887088	-0.497169137565	-0.312259885707	-0.497169137565
18302	0.464790534476	0.290154115571	0.304241634875	0.290154115571
18303	0.574236094128	0.632090273301	0.542883074639	0.542883074639
18304	-0.157970816705	-0.584210496511	-0.6198140574	-0.6198140574
18305	0.464790534476	0.353234637291	0.0844930262363	0.0844930262363
18306	0.554967760423	0.568956859926	0.542883074639	0.542883074639
18307	0.584962500721	0.59133925225	0.612128015885	0.584962500721
18308	0.0219890037731	-0.407681479951	-0.570873739817	-0.570873739817
18309	0.464790534476	0.353234637291	0.0844930262363	0.0844930262363
18310	0.172364046894	0.495135504271	0.733876310243	0.172364046894
18311	0.363621989778	0.792362011225	0.674181637469	0.363621989778
18312	0.461836927546	0.39183575795	0.462058955965	0.39183575795
18313	0.406964198743	0.555921042773	0.774819327992	0.406964198743
18314	0.3158862881	0.340571683358	0.30446310733	0.30446310733
18315	0.531720479444	0.63856846318	0.774819327992	0.531720479444
18316	1.06883106127	0.632090273301	1.10183315475	0.632090273301
18317	0.55977259226	0.713676831691	0.865108434796	0.55977259226
18318	0.438940685805	0.39183575795	0.48512419879	0.39183575795
18319	0.615537314766	0.632090273301	0.647486746958	0.615537314766
18320	0.464790534476	0.617842026769	0.542883074639	0.464790534476
18321	-0.461652858554	-0.418272589881	-0.314330123753	-0.461652858554
18322	0.464790534476	0.53270626359	0.612128015885	0.464790534476
18323	0.7344267549	0.617842026769	0.636782536663	0.617842026769
18324	0.406964198743	0.39183575795	0.48512419879	0.39183575795
18325	0.628031222613	0.995558572622	1.07314771327	0.628031222613
18326	-0.160464672193	-0.407681479951	-0.314330123753	-0.407681479951
18327	0.0	-0.150252314265	-0.418243458628	-0.418243458628
18328	0.55977259226	0.611459716615	0.610957709254	0.55977259226
18329	0.775014202015	0.617842026769	0.722336918122	0.617842026769
18330	0.438940685805	0.458988077471	0.287662545361	0.287662545361
18331	-0.503168409558	-0.671966745009	-0.570873739817	-0.671966745009
18332	-0.160464672193	-0.418272589881	-0.16956869246	-0.418272589881
18333	-0.588088601708	-0.69917685756	-0.540568381363	-0.69917685756
18334	0.55977259226	0.632090273301	0.66782893043	0.55977259226
18335	0.29673456338	0.567423440331	0.266154452179	0.266154452179
18336	0.464790534476	0.603916161586	0.559796662946	0.464790534476
18337	0.554967760423	0.536742246965	0.470723908822	0.470723908822
18338	-0.0819416135362	-0.150252314265	-0.316125319701	-0.316125319701
18339	-0.543029243427	-0.666994906295	-0.591670228939	-0.666994906295
18340	-0.279685646384	-0.329292644346	-0.460550630355	-0.460550630355
18341	0.461836927546	0.266908479784	0.522334308887	0.266908479784
18342	-0.57306882214	-0.711371849531	-0.894206328832	-0.894206328832
18343	0.172364046894	0.495135504271	0.733876310243	0.172364046894
18344	-0.0819416135362	-0.260151532083	-0.418243458628	-0.418243458628
18345	0.461836927546	0.356578972436	0.452014677274	0.356578972436
18346	-0.28528326804	-0.366872442999	-0.28031006094	-0.366872442999
18347	0.312035290129	0.356578972436	0.266154452179	0.266154452179
18348	0.197730367102	0.536742246965	0.452014677274	0.197730367102
18349	-1.18762700318	-0.820144787377	-1.11444822778	-1.18762700318
18350	-0.578703510249	-0.707114990064	-0.845459557578	-0.845459557578
18351	0.531720479444	0.735882393472	0.774819327992	0.531720479444
18352	0.597035333022	0.340571683358	0.384613421326	0.340571683358
18353	0.531720479444	0.555921042773	0.774819327992	0.531720479444
18354	-0.28528326804	-0.418272589881	-0.147530004154	-0.418272589881
18355	0.172364046894	0.555921042773	0.66782893043	0.172364046894
18356	-0.295654015098	-0.522175733495	-0.717478736419	-0.717478736419
18357	-0.275915697131	-0.567523224468	-0.510825465662	-0.567523224468
18358	1.00150830651	0.775418613532	1.02441647641	0.775418613532
18359	-0.131063755753	-0.366872442999	-0.16956869246	-0.366872442999
18360	0.574236094128	0.617842026769	0.522334308887	0.522334308887
18361	-0.269866439316	-0.310405905959	-0.316059437426	-0.316059437426
18362	0.210035214816	0.0903937862704	0.0455929146275	0.0455929146275
18363	0.335934952881	0.555921042773	0.452014677274	0.335934952881
18364	0.0	-0.407681479951	-0.316125319701	-0.407681479951
18365	0.17570396444	0.356578972436	0.222091922469	0.17570396444
18366	0.750362742473	0.490703430512	0.342521157181	0.342521157181
18367	-0.133791215389	-0.150252314265	-0.28031006094	-0.28031006094
18368	0.251132316778	0.300189586024	0.266154452179	0.251132316778
18369	0.523097245136	0.469639684366	0.48512419879	0.469639684366
18370	0.406964198743	0.414109442782	0.461166753205	0.406964198743
18371	0.263034405834	0.195177410236	0.266154452179	0.195177410236
18372	0.29673456338	0.59133925225	0.304241634875	0.29673456338
18373	-0.403846764758	-0.329292644346	-0.522134689383	-0.522134689383
18374	-0.395254887088	-0.522175733495	-0.679411437342	-0.679411437342
18375	0.464790534476	0.555921042773	0.359350336774	0.359350336774
18376	0.692177672419	0.802908730101	0.683764836619	0.683764836619
18377	-0.86249647625	-0.943627279381	-0.880260755726	-0.943627279381
18378	0.597035333022	0.713676831691	0.65014913238	0.597035333022
18379	0.39779704919	0.536742246965	0.470723908822	0.39779704919
18380	-0.480093382867	-0.782182029816	-0.960448969839	-0.960448969839
18381	0.335934952881	0.536742246965	0.610191565803	0.335934952881
18382	0.464790534476	0.536742246965	0.612128015885	0.464790534476
18383	0.438940685805	0.469639684366	0.522334308887	0.438940685805
18384	0.263034405834	0.568956859926	0.351225884026	0.263034405834
18385	-0.160464672193	-0.35727794969	-0.173787993913	-0.35727794969
18386	-0.461652858554	-0.542235357503	-0.173787993913	-0.542235357503
18387	-0.28528326804	-0.407681479951	-0.28031006094	-0.407681479951
18388	-0.403846764758	-0.35727794969	-0.418243458628	-0.418243458628
18389	0.335934952881	0.318676140717	0.442313056566	0.318676140717
18390	0.345671554811	0.363401045703	0.612128015885	0.345671554811
18391	0.111892880071	0.536742246965	0.41012065717	0.111892880071
18392	-0.160464672193	-0.35727794969	-0.173787993913	-0.35727794969
18393	0.345671554811	0.387289942983	0.234441938918	0.234441938918
18394	0.582531674466	0.547504647332	0.678401902989	0.547504647332
18395	-0.160464672193	-0.387726901634	-0.314330123753	-0.387726901634
18396	0.531720479444	0.735882393472	0.865108434796	0.531720479444
18397	0.17570396444	0.389599678056	0.41012065717	0.17570396444
18398	-0.461652858554	-0.418272589881	-0.456229186599	-0.461652858554
18399	1.07453332349	0.790197865938	0.865108434796	0.790197865938
18400	-0.436099114807	-0.668506848206	-0.506440029656	-0.668506848206
18401	0.246793764827	0.0659701971933	-0.0395832243	-0.0395832243
18402	0.438940685805	0.39183575795	0.674181637469	0.39183575795
18403	0.493606551653	0.495135504271	0.462058955965	0.462058955965
18404	-0.211874549422	-0.754825655589	-0.538446117846	-0.754825655589
18405	-0.805536322244	-0.864367443273	-1.02624561125	-1.02624561125
18406	0.438940685805	0.495135504271	0.58900067937	0.438940685805
18407	0.263034405834	0.418250633859	0.452014677274	0.263034405834
18408	0.55977259226	0.490703430512	0.490462880569	0.490462880569
18409	-0.341572624034	-0.329292644346	-0.570873739817	-0.570873739817
18410	0.29673456338	0.266908479784	0.266154452179	0.266154452179
18411	0.298081352933	0.155396019781	0.0546908395715	0.0546908395715
18412	-0.157970816705	-0.407681479951	-0.418243458628	-0.418243458628
18413	0.574236094128	0.617842026769	0.522334308887	0.522334308887
18414	-0.480093382867	-0.734124795728	-0.94349973173	-0.94349973173
18415	0.465072091772	0.718081572756	0.66782893043	0.465072091772
18416	-0.160464672193	-0.260151532083	-0.28031006094	-0.28031006094
18417	0.471717693868	0.751735101968	0.722336918122	0.471717693868
18418	0.622764533434	0.452697822694	0.678401902989	0.452697822694
18419	0.414210028628	0.555921042773	0.674181637469	0.414210028628
18420	-0.11547721742	-0.35727794969	-0.173787993913	-0.35727794969
18421	0.411724765238	0.617842026769	0.66782893043	0.411724765238
18422	0.55977259226	0.568956859926	0.559796662946	0.55977259226
18423	0.775014202015	0.632090273301	0.761127879278	0.632090273301
18424	0.471717693868	0.611459716615	0.462058955965	0.462058955965
18425	-0.0819416135362	-0.329292644346	-0.147530004154	-0.329292644346
18426	-0.160464672193	-0.136048285086	-0.16956869246	-0.16956869246
18427	0.750362742473	0.633045482134	0.761127879278	0.633045482134
18428	0.438940685805	0.39183575795	0.678401902989	0.39183575795
18429	-0.600559355772	-0.707114990064	-0.679411437342	-0.707114990064
18430	0.17570396444	0.290154115571	0.266154452179	0.17570396444
18431	0.25026710976	0.334653269798	0.359350336774	0.25026710976
18432	-0.28528326804	-0.150252314265	-0.28031006094	-0.28528326804
18433	0.7344267549	0.588198742449	1.02441647641	0.588198742449
18434	0.728951772719	0.617842026769	0.761127879278	0.617842026769
18435	0.464790534476	0.363401045703	0.522334308887	0.363401045703
18436	0.852229379373	0.633045482134	0.559796662946	0.559796662946
18437	0.597035333022	0.707266322179	0.761127879278	0.597035333022
18438	0.406964198743	0.510376727766	0.470723908822	0.406964198743
18439	-0.578703510249	-0.820802838314	-0.922207236264	-0.922207236264
18440	0.628031222613	0.835994587836	1.1158908852	0.628031222613
18441	0.750362742473	0.707266322179	0.761127879278	0.707266322179
18442	0.406964198743	0.568956859926	0.522334308887	0.406964198743
18443	0.582531674466	0.547504647332	0.66782893043	0.547504647332
18444	0.493606551653	0.510376727766	0.610957709254	0.493606551653
18445	0.610725596786	0.611459716615	0.700439718141	0.610725596786
18446	0.263034405834	0.14850121821	0.0455929146275	0.0455929146275
18447	-0.28528326804	-0.54122934619	-0.460550630355	-0.54122934619
18448	0.464790534476	0.568956859926	0.470723908822	0.464790534476
18449	0.597035333022	0.792362011225	0.865108434796	0.597035333022
18450	0.3158862881	0.387289942983	0.222091922469	0.222091922469
18451	-0.951722165506	-0.951650110435	-0.872476836165	-0.951722165506
18452	0.335934952881	0.555921042773	0.66782893043	0.335934952881
18453	0.461836927546	0.356578972436	0.359350336774	0.356578972436
18454	0.39779704919	0.536742246965	0.522334308887	0.39779704919
18455	0.0219890037731	-0.329292644346	-0.463283472798	-0.463283472798
18456	0.554967760423	0.547504647332	0.678401902989	0.547504647332
18457	0.628031222613	0.547504647332	0.66782893043	0.547504647332
18458	0.197730367102	0.536742246965	0.452014677274	0.197730367102
18459	0.210035214816	0.266908479784	0.522334308887	0.210035214816
18460	0.363621989778	0.198167718769	0.207760061281	0.198167718769
18461	-0.724853779063	-0.542235357503	-0.523931260121	-0.724853779063
18462	0.309855262587	0.3038001522	0.460595246179	0.3038001522
18463	-0.532873989573	-0.473469317773	-0.311850097638	-0.532873989573
18464	0.610725596786	0.835994587836	0.865108434796	0.610725596786
18465	-0.136850868213	-0.366872442999	-0.173787993913	-0.366872442999
18466	0.610725596786	0.835994587836	0.965172740686	0.610725596786
18467	0.582531674466	0.547504647332	0.41012065717	0.41012065717
18468	0.464790534476	0.490703430512	0.470723908822	0.464790534476
18469	0.506383775016	0.802908730101	0.774819327992	0.506383775016
18470	0.335934952881	0.536742246965	0.678401902989	0.335934952881
18471	-0.269866439316	-0.565784121696	-0.366148553367	-0.565784121696
18472	0.461836927546	0.536742246965	0.66782893043	0.461836927546
18473	0.481532911066	0.718081572756	0.733876310243	0.481532911066
18474	0.406964198743	0.568956859926	0.490462880569	0.406964198743
18475	0.503662398619	0.300189586024	0.127348661161	0.127348661161
18476	0.172364046894	0.495135504271	0.41012065717	0.172364046894
18477	0.3158862881	0.39183575795	0.66782893043	0.3158862881
18478	-0.511869808439	-0.497169137565	-0.311850097638	-0.511869808439
18479	0.23636228881	0.334653269798	0.342521157181	0.23636228881
18480	0.461836927546	0.718081572756	0.662223606628	0.461836927546
18481	0.471717693868	0.713676831691	0.559796662946	0.471717693868
18482	0.471717693868	0.536742246965	0.452014677274	0.452014677274
18483	0.582531674466	0.547504647332	0.636782536663	0.547504647332
18484	0.574236094128	0.510376727766	0.490462880569	0.490462880569
18485	-0.403846764758	-0.479517279819	-1.05016736463	-1.05016736463
18486	0.3158862881	0.555921042773	0.647486746958	0.3158862881
18487	0.584962500721	0.713676831691	0.462058955965	0.462058955965
18488	0.471717693868	0.802908730101	0.865108434796	0.471717693868
18489	0.584962500721	0.718081572756	0.678401902989	0.584962500721
18490	0.406964198743	0.812700289311	0.662223606628	0.406964198743
18491	0.55977259226	0.414109442782	0.384613421326	0.384613421326
18492	0.414210028628	0.718081572756	0.774819327992	0.414210028628
18493	0.3158862881	0.15423291754	0.179473642159	0.15423291754
18494	-0.480093382867	-0.782182029816	-0.52386535455	-0.782182029816
18495	0.335934952881	0.40376571235	0.286594288516	0.286594288516
18496	0.172364046894	0.536742246965	0.66782893043	0.172364046894
18497	-0.136850868213	-0.260151532083	-0.418243458628	-0.418243458628
18498	0.601679895666	0.617842026769	0.559796662946	0.559796662946
18499	0.531720479444	0.707266322179	0.462058955965	0.462058955965
18500	0.657410962552	0.603916161586	0.65014913238	0.603916161586
18501	0.263034405834	0.0771844557835	0.0546908395715	0.0546908395715
18502	-0.193910045179	-0.54122934619	-0.506440029656	-0.54122934619
18503	0.0	-0.0976213442153	-0.314330123753	-0.314330123753
18504	0.728951772719	0.611459716615	0.522334308887	0.522334308887
18505	0.554967760423	0.510376727766	0.470723908822	0.470723908822
18506	-0.28528326804	-0.414572308224	-0.418243458628	-0.418243458628
18507	0.464790534476	0.713676831691	0.612128015885	0.464790534476
18508	-0.480093382867	-0.782182029816	-0.52386535455	-0.782182029816
18509	0.464790534476	0.49538031572	0.58900067937	0.464790534476
18510	0.335934952881	0.495135504271	0.678401902989	0.335934952881
18511	0.263034405834	0.536742246965	0.612128015885	0.263034405834
18512	0.728951772719	0.490703430512	0.490462880569	0.490462880569
18513	-0.43089145048	-0.782332595796	-0.620557783971	-0.782332595796
18514	0.345671554811	0.363401045703	0.287662545361	0.287662545361
18515	0.363621989778	0.39183575795	0.584061379404	0.363621989778
18516	0.363621989778	0.718081572756	0.733876310243	0.363621989778
18517	0.584962500721	0.452697822694	0.522334308887	0.452697822694
18518	0.582531674466	0.632090273301	0.522334308887	0.522334308887
18519	0.554967760423	0.632090273301	0.678401902989	0.554967760423
18520	-0.480093382867	-0.366872442999	-0.52386535455	-0.52386535455
18521	0.414210028628	0.812700289311	0.865108434796	0.414210028628
18522	-0.486987341158	-0.782182029816	-0.91077773686	-0.91077773686
18523	0.584962500721	0.49538031572	0.0844930262363	0.0844930262363
18524	-0.11547721742	-0.35727794969	-0.16956869246	-0.35727794969
18525	0.574236094128	0.568956859926	0.522334308887	0.522334308887
18526	0.531720479444	0.802908730101	0.865108434796	0.531720479444
18527	-0.136850868213	-0.407681479951	-0.314330123753	-0.407681479951
18528	0.471717693868	0.536742246965	0.41012065717	0.41012065717
18529	0.309855262587	0.53270626359	0.460595246179	0.309855262587
18530	0.0	-0.584210496511	-0.160769610758	-0.584210496511
18531	0.750362742473	0.633045482134	0.866755226473	0.633045482134
18532	-0.724928736158	-0.864367443273	-1.05016736463	-1.05016736463
18533	0.750362742473	0.632090273301	0.761127879278	0.632090273301
18534	0.345671554811	0.458988077471	0.65014913238	0.345671554811
18535	0.25026710976	0.260052692399	0.342521157181	0.25026710976
18536	0.493606551653	0.495135504271	0.490462880569	0.490462880569
18537	0.29673456338	0.617842026769	0.522334308887	0.29673456338
18538	0.406964198743	0.568956859926	0.722336918122	0.406964198743
18539	0.406964198743	0.353234637291	0.287662545361	0.287662545361
18540	0.233797184609	0.243589638537	0.351225884026	0.233797184609
18541	-0.403846764758	-0.456245996996	-0.510825465662	-0.510825465662
18542	-0.480093382867	-0.782182029816	-0.52386535455	-0.782182029816
18543	-0.341572624034	-0.589110571499	-0.570873739817	-0.589110571499
18544	0.0690188609932	-0.329292644346	-0.463283472798	-0.463283472798
18545	0.471717693868	0.713676831691	0.647486746958	0.471717693868
18546	0.39779704919	0.510376727766	0.442313056566	0.39779704919
18547	0.438940685805	0.39183575795	0.30446310733	0.30446310733
18548	0.55977259226	0.510376727766	0.384613421326	0.384613421326
18549	-0.861172295303	-0.414572308224	-0.894206328832	-0.894206328832
18550	-0.341572624034	-0.584210496511	-0.6198140574	-0.6198140574
18551	0.600392541291	0.567423440331	0.568894999368	0.567423440331
18552	0.628031222613	0.775418613532	1.02441647641	0.628031222613
18553	0.750362742473	0.790197865938	0.866755226473	0.750362742473
18554	-0.283866676311	-0.630605930068	-0.524871495703	-0.630605930068
18555	-0.136850868213	-0.260151532083	-0.418243458628	-0.418243458628
18556	0.55977259226	0.490703430512	0.384613421326	0.384613421326
18557	-0.0949965139357	-0.121298948341	-0.314330123753	-0.314330123753
18558	0.39779704919	0.547504647332	0.542883074639	0.39779704919
18559	0.312035290129	0.300189586024	0.109698703362	0.109698703362
18560	0.406964198743	0.490703430512	0.470723908822	0.406964198743
18561	0.554967760423	0.568956859926	0.522334308887	0.522334308887
18562	0.0	-0.329292644346	-0.160769610758	-0.329292644346
18563	0.3158862881	0.59133925225	0.222091922469	0.222091922469
18564	0.406964198743	0.39176922298	0.865108434796	0.39176922298
18565	0.438940685805	0.490703430512	0.490462880569	0.438940685805
18566	0.312035290129	0.469639684366	0.470723908822	0.312035290129
18567	-0.805536322244	-0.782182029816	-0.693133572484	-0.805536322244
18568	0.506383775016	0.835994587836	0.865108434796	0.506383775016
18569	0.23636228881	0.334653269798	0.647486746958	0.23636228881
18570	0.554967760423	0.568956859926	0.542883074639	0.542883074639
18571	0.210035214816	0.237299281009	0.266154452179	0.210035214816
18572	-0.0949965139357	-0.121298948341	-0.180330244688	-0.180330244688
18573	0.464790534476	0.536742246965	0.612128015885	0.464790534476
18574	-0.157970816705	-0.229350341608	-0.28031006094	-0.28031006094
18575	0.363621989778	0.536742246965	0.452014677274	0.363621989778
18576	0.406964198743	0.340571683358	0.384613421326	0.340571683358
18577	0.55977259226	0.510376727766	0.470723908822	0.470723908822
18578	-0.866733469137	-1.10726794407	-1.15824239653	-1.15824239653
18579	-0.136850868213	-0.260151532083	-0.463283472798	-0.463283472798
18580	0.582531674466	0.802908730101	0.66782893043	0.582531674466
18581	0.335934952881	0.266908479784	0.287662545361	0.266908479784
18582	0.657410962552	0.567423440331	0.58900067937	0.567423440331
18583	0.582531674466	0.597812503464	0.774819327992	0.582531674466
18584	0.750362742473	0.510376727766	0.490462880569	0.490462880569
18585	-0.136850868213	-0.366872442999	-0.173787993913	-0.366872442999
18586	-0.28528326804	-0.35727794969	-0.28031006094	-0.35727794969
18587	-0.15164770607	-0.548430769626	-0.570873739817	-0.570873739817
18588	0.597035333022	0.633045482134	0.612128015885	0.597035333022
18589	-0.480093382867	-0.418272589881	-0.52386535455	-0.52386535455
18590	0.363621989778	0.792362011225	0.733876310243	0.363621989778
18591	0.554967760423	0.510376727766	0.470723908822	0.470723908822
18592	-0.279685646384	-0.484873526798	-0.227297667696	-0.484873526798
18593	0.471717693868	0.452697822694	0.41012065717	0.41012065717
18594	0.610725596786	0.718081572756	0.733876310243	0.610725596786
18595	0.0690188609932	-0.121298948341	-0.160769610758	-0.160769610758
18596	0.377924326262	0.63856846318	0.733876310243	0.377924326262
18597	0.55977259226	0.611459716615	0.761127879278	0.55977259226
18598	0.438940685805	0.39183575795	0.522334308887	0.39183575795
18599	0.263034405834	0.536742246965	0.359350336774	0.263034405834
18600	-0.442518235701	-0.831382658964	-0.624779201434	-0.831382658964
18601	0.493606551653	0.490703430512	0.490462880569	0.490462880569
18602	0.531720479444	0.53270626359	0.612128015885	0.531720479444
18603	-0.461652858554	-0.418272589881	-0.314330123753	-0.461652858554
18604	0.438940685805	0.458988077471	0.58900067937	0.438940685805
18605	-0.160464672193	-0.366872442999	-0.173787993913	-0.366872442999
18606	0.25026710976	0.31495598776	0.30446310733	0.25026710976
18607	0.584962500721	0.632090273301	0.636782536663	0.584962500721
18608	0.60145062351	0.707266322179	0.734906608748	0.60145062351
18609	-0.442518235701	-0.668506848206	-0.624779201434	-0.668506848206
18610	0.493606551653	0.340571683358	0.266154452179	0.266154452179
18611	-0.131063755753	-0.229350341608	-0.147530004154	-0.229350341608
18612	0.464790534476	0.632090273301	0.522334308887	0.464790534476
18613	0.291330216794	0.39183575795	0.683764836619	0.291330216794
18614	0.7344267549	0.995558572622	1.1158908852	0.7344267549
18615	0.291330216794	0.536742246965	0.66782893043	0.291330216794
18616	0.554967760423	0.510376727766	0.470723908822	0.470723908822
18617	0.55977259226	0.743595313663	0.379084132739	0.379084132739
18618	-0.503168409558	-0.671966745009	-0.6198140574	-0.671966745009
18619	-0.133791215389	-0.584210496511	-0.6198140574	-0.6198140574
18620	0.197730367102	0.536742246965	0.678401902989	0.197730367102
18621	-0.480093382867	-0.782182029816	-0.737267960947	-0.782182029816
18622	0.554967760423	0.495135504271	0.490462880569	0.490462880569
18623	-1.01885902725	-0.86394288117	-0.907315524475	-1.01885902725
18624	-0.11547721742	-0.35727794969	-0.263972991296	-0.35727794969
18625	-0.28528326804	-0.366872442999	-0.173787993913	-0.366872442999
18626	0.531720479444	0.718081572756	0.733876310243	0.531720479444
18627	0.0219890037731	-0.121298948341	-0.160769610758	-0.160769610758
18628	0.335934952881	0.356578972436	0.442313056566	0.335934952881
18629	0.751806085477	0.713676831691	0.734906608748	0.713676831691
18630	0.464790534476	0.340571683358	0.384613421326	0.340571683358
18631	0.3158862881	0.53270626359	0.462058955965	0.3158862881
18632	0.728951772719	0.568956859926	0.522334308887	0.522334308887
18633	-0.314314910777	-0.675628507647	-0.55334237915	-0.675628507647
18634	0.127080988981	0.320906201034	0.442313056566	0.127080988981
18635	0.493606551653	0.490703430512	0.470723908822	0.470723908822
18636	0.251132316778	0.363401045703	0.612128015885	0.251132316778
18637	-0.28528326804	-0.418272589881	-0.28031006094	-0.418272589881
18638	0.554967760423	0.510376727766	0.470723908822	0.470723908822
18639	0.471717693868	0.3038001522	0.460595246179	0.3038001522
18640	0.0	-0.103319611719	-0.160769610758	-0.160769610758
18641	0.574236094128	0.510376727766	0.470723908822	0.470723908822
18642	0.461836927546	0.510376727766	0.379084132739	0.379084132739
18643	0.657410962552	0.49538031572	0.734906608748	0.49538031572
18644	0.493606551653	0.734178379361	0.761127879278	0.493606551653
18645	-0.486987341158	-0.35727794969	-0.523931260121	-0.523931260121
18646	0.398989558047	0.39183575795	0.41012065717	0.39183575795
18647	-0.495903961386	-0.584210496511	-0.65703952576	-0.65703952576
18648	0.55977259226	0.568956859926	0.490462880569	0.490462880569
18649	0.335934952881	0.555921042773	0.678401902989	0.335934952881
18650	-0.133791215389	-0.212713391897	-0.263972991296	-0.263972991296
18651	0.554967760423	0.510376727766	0.522334308887	0.510376727766
18652	0.574236094128	0.632090273301	0.612128015885	0.574236094128
18653	0.554967760423	0.510376727766	0.522334308887	0.510376727766
18654	-0.0819416135362	-0.329292644346	-0.522134689383	-0.522134689383
18655	-0.28528326804	-0.329292644346	-0.522134689383	-0.522134689383
18656	-0.136850868213	-0.366872442999	-0.28031006094	-0.366872442999
18657	0.359028880705	0.536742246965	0.58900067937	0.359028880705
18658	0.29673456338	0.300189586024	0.0844930262363	0.0844930262363
18659	0.263034405834	0.356578972436	0.351225884026	0.263034405834
18660	0.584962500721	0.632090273301	0.636782536663	0.584962500721
18661	0.438940685805	0.792362011225	0.678401902989	0.438940685805
18662	-0.136850868213	-0.150252314265	-0.28031006094	-0.28031006094
18663	-0.28528326804	-0.407681479951	-0.28031006094	-0.407681479951
18664	0.335934952881	0.632090273301	0.774819327992	0.335934952881
18665	0.597035333022	0.632090273301	0.522334308887	0.522334308887
18666	0.3158862881	0.356578972436	0.442313056566	0.3158862881
18667	0.172364046894	0.356578972436	0.205841869781	0.172364046894
18668	0.735366153824	0.734178379361	0.772706924398	0.734178379361
18669	-0.279685646384	-0.621158882388	-0.498369631982	-0.621158882388
18670	-1.27853549937	-0.804279335454	-0.960448969839	-1.27853549937
18671	-0.136850868213	-0.35727794969	-0.173787993913	-0.35727794969
18672	-0.403846764758	-0.605638248384	-1.04559556061	-1.04559556061
18673	0.610725596786	0.802908730101	0.965172740686	0.610725596786
18674	0.312035290129	0.300189586024	0.351225884026	0.300189586024
18675	0.750362742473	0.790197865938	0.865108434796	0.750362742473
18676	0.335934952881	0.536742246965	0.678401902989	0.335934952881
18677	0.461836927546	0.53270626359	0.674181637469	0.461836927546
18678	0.728951772719	0.490703430512	0.490462880569	0.490462880569
18679	-0.403846764758	-0.621158882388	-0.498369631982	-0.621158882388
18680	0.251132316778	0.290154115571	0.0844930262363	0.0844930262363
18681	-0.437709325593	-0.707099364128	-0.65703952576	-0.707099364128
18682	0.503662398619	0.290154115571	0.0871862981281	0.0871862981281
18683	0.406964198743	0.340571683358	0.384613421326	0.340571683358
18684	0.363621989778	0.39183575795	0.452014677274	0.363621989778
18685	0.622764533434	0.632090273301	0.636782536663	0.622764533434
18686	-0.28528326804	-0.387726901634	-0.456229186599	-0.456229186599
18687	0.628031222613	0.995558572622	1.10183315475	0.628031222613
18688	0.707012372065	0.39183575795	0.522334308887	0.39183575795
18689	0.684452698534	0.835994587836	0.865108434796	0.684452698534
18690	0.29673456338	0.49538031572	0.0844930262363	0.0844930262363
18691	-0.480093382867	-0.621158882388	-0.620557783971	-0.621158882388
18692	-0.739183419416	-0.754825655589	-0.522085525466	-0.754825655589
18693	0.5095641321	0.568956859926	0.490462880569	0.490462880569
18694	-0.131063755753	-0.366872442999	-0.0947551024364	-0.366872442999
18695	0.464790534476	0.633045482134	0.612128015885	0.464790534476
18696	-0.503168409558	-0.68119287778	-0.990248318092	-0.990248318092
18697	0.728951772719	0.632090273301	0.734906608748	0.632090273301
18698	-1.31293931166	-1.13851056431	-1.20999232151	-1.31293931166
18699	0.531720479444	0.63856846318	0.674181637469	0.531720479444
18700	-0.160464672193	-0.35727794969	-0.147530004154	-0.35727794969
18701	0.628031222613	0.775418613532	0.734906608748	0.628031222613
18702	0.298081352933	0.300189586024	0.25568516344	0.25568516344
18703	0.622764533434	0.775418613532	1.02441647641	0.622764533434
18704	0.554967760423	0.633045482134	0.612128015885	0.554967760423
18705	0.464790534476	0.458988077471	0.461166753205	0.458988077471
18706	0.464790534476	0.510376727766	0.48512419879	0.464790534476
18707	-0.28528326804	-0.387726901634	-0.28031006094	-0.387726901634
18708	0.363621989778	0.536742246965	0.522334308887	0.363621989778
18709	0.60145062351	0.713676831691	0.58900067937	0.58900067937
18710	0.0219890037731	-0.212713391897	-0.314330123753	-0.314330123753
18711	0.584962500721	0.547504647332	0.522334308887	0.522334308887
18712	-0.133791215389	-0.121298948341	-0.418243458628	-0.418243458628
18713	0.7344267549	0.718081572756	0.774819327992	0.718081572756
18714	0.438940685805	0.718081572756	0.733876310243	0.438940685805
18715	-0.160464672193	-0.407681479951	-0.147530004154	-0.407681479951
18716	0.574236094128	0.617842026769	0.522334308887	0.522334308887
18717	0.610725596786	0.718081572756	0.774819327992	0.610725596786
18718	0.438940685805	0.469639684366	0.66782893043	0.438940685805
18719	-0.665477106411	-0.69917685756	-0.908814106896	-0.908814106896
18720	-0.461652858554	-0.407681479951	-0.314330123753	-0.461652858554
18721	0.582531674466	0.617842026769	0.41012065717	0.41012065717
18722	0.377924326262	0.39183575795	0.678401902989	0.377924326262
18723	-0.160464672193	-0.366872442999	-0.173787993913	-0.366872442999
18724	0.335934952881	0.63856846318	0.733876310243	0.335934952881
18725	0.406964198743	0.490703430512	0.490462880569	0.406964198743
18726	0.728951772719	0.568956859926	0.490462880569	0.490462880569
18727	0.29673456338	0.555921042773	0.379084132739	0.29673456338
18728	-1.04654258594	-1.10726794407	-0.908960908947	-1.10726794407
18729	0.200097381646	0.356578972436	0.234441938918	0.200097381646
18730	-0.395254887088	-0.614254570096	-0.704034797818	-0.704034797818
18731	0.175367086511	0.356578972436	0.205841869781	0.175367086511
18732	0.610725596786	0.63856846318	0.774819327992	0.610725596786
18733	0.597035333022	0.617842026769	0.522334308887	0.522334308887
18734	0.728951772719	0.707266322179	0.612128015885	0.612128015885
18735	0.345671554811	0.340571683358	0.263279821948	0.263279821948
18736	0.309855262587	0.307134981316	0.462058955965	0.307134981316
18737	0.438940685805	0.469639684366	0.522334308887	0.438940685805
18738	0.574236094128	0.603916161586	0.612128015885	0.574236094128
18739	0.335934952881	0.318676140717	0.442313056566	0.318676140717
18740	0.172364046894	0.195177410236	0.266154452179	0.172364046894
18741	0.503662398619	0.59133925225	0.58900067937	0.503662398619
18742	-0.136850868213	-0.366872442999	-0.173787993913	-0.366872442999
18743	-0.22122424715	-0.24526826681	-0.345256591553	-0.345256591553
18744	0.628031222613	0.734178379361	1.1158908852	0.628031222613
18745	0.17570396444	0.495135504271	0.584061379404	0.17570396444
18746	0.601679895666	0.510376727766	0.678401902989	0.510376727766
18747	-1.31293931166	-1.13851056431	-1.02624561125	-1.31293931166
18748	0.506383775016	0.555921042773	0.555375286792	0.506383775016
18749	0.628031222613	0.734178379361	0.761127879278	0.628031222613
18750	-0.28528326804	-0.35727794969	-0.314330123753	-0.35727794969
18751	0.55977259226	0.617842026769	0.761127879278	0.55977259226
18752	-0.31315788526	-0.383559788708	-0.317425688257	-0.383559788708
18753	-0.136850868213	-0.407681479951	-0.16956869246	-0.407681479951
18754	0.707012372065	0.510376727766	0.490462880569	0.490462880569
18755	0.298081352933	0.334653269798	0.304241634875	0.298081352933
18756	0.610725596786	0.63856846318	0.909754051361	0.610725596786
18757	0.298081352933	0.266908479784	0.0728550289526	0.0728550289526
18758	0.692177672419	0.611459716615	0.610957709254	0.610957709254
18759	-0.0819416135362	-0.212713391897	-0.314330123753	-0.314330123753
18760	0.312035290129	0.290154115571	0.156188424159	0.156188424159
18761	0.309855262587	0.53270626359	0.843991963486	0.309855262587
18762	-0.160464672193	-0.407681479951	-0.173787993913	-0.407681479951
18763	0.584962500721	0.707266322179	0.462058955965	0.462058955965
18764	0.251132316778	0.290154115571	0.0844930262363	0.0844930262363
18765	-0.480093382867	-0.418272589881	-0.52386535455	-0.52386535455
18766	0.55977259226	0.568956859926	0.610957709254	0.55977259226
18767	-1.04654258594	-1.02201643096	-0.872476836165	-1.04654258594
18768	0.584962500721	0.49538031572	0.41012065717	0.41012065717
18769	0.584962500721	0.547504647332	0.66782893043	0.547504647332
18770	0.461836927546	0.59133925225	0.58900067937	0.461836927546
18771	0.197730367102	0.39183575795	0.66782893043	0.197730367102
18772	0.610725596786	0.847960840081	0.909754051361	0.610725596786
18773	0.345671554811	0.458988077471	0.522334308887	0.345671554811
18774	0.55977259226	0.568956859926	0.610957709254	0.55977259226
18775	0.750362742473	0.510376727766	0.490462880569	0.490462880569
18776	0.55977259226	0.536742246965	0.41012065717	0.41012065717
18777	0.464790534476	0.49538031572	0.568894999368	0.464790534476
18778	0.574236094128	0.568956859926	0.722336918122	0.568956859926
18779	0.0	-0.150252314265	-0.314330123753	-0.314330123753
18780	0.728951772719	0.633045482134	0.542883074639	0.542883074639
18781	0.464790534476	0.510376727766	0.48512419879	0.464790534476
18782	0.0	-0.121298948341	-0.28031006094	-0.28031006094
18783	0.335934952881	0.39183575795	0.362899885294	0.335934952881
18784	-0.222392421336	-0.566741502737	-0.523931260121	-0.566741502737
18785	0.464790534476	0.603916161586	0.559796662946	0.464790534476
18786	0.251132316778	0.243589638537	0.266154452179	0.243589638537
18787	-0.11547721742	-0.35727794969	-0.147530004154	-0.35727794969
18788	-0.11547721742	-0.229350341608	-0.147530004154	-0.229350341608
18789	0.574236094128	0.510376727766	0.559796662946	0.510376727766
18790	0.3158862881	0.458988077471	0.266154452179	0.266154452179
18791	-0.136850868213	-0.35727794969	-0.28031006094	-0.35727794969
18792	-0.43089145048	-0.605638248384	-0.524871495703	-0.605638248384
18793	0.493606551653	0.495135504271	0.470723908822	0.470723908822
18794	0.39779704919	0.510376727766	0.66782893043	0.39779704919
18795	0.464790534476	0.617842026769	0.58900067937	0.464790534476
18796	0.600392541291	0.59133925225	0.351225884026	0.351225884026
18797	0.628031222613	0.775418613532	1.10183315475	0.628031222613
18798	0.414210028628	0.536742246965	0.647486746958	0.414210028628
18799	-0.442518235701	-0.473469317773	-0.439033756115	-0.473469317773
18800	-0.50578812852	-0.782182029816	-0.620557783971	-0.782182029816
18801	-0.28528326804	-0.407681479951	-0.314330123753	-0.407681479951
18802	0.55977259226	0.707266322179	0.612128015885	0.55977259226
18803	0.406964198743	0.490703430512	0.490462880569	0.406964198743
18804	-0.314314910777	-0.664415301898	-0.543407437902	-0.664415301898
18805	-0.28528326804	-0.35727794969	-0.28031006094	-0.35727794969
18806	-0.526068811668	-0.671966745009	-0.545126216358	-0.671966745009
18807	0.363621989778	0.63856846318	0.733876310243	0.363621989778
18808	-0.138519864081	-0.24526826681	-0.134154484864	-0.24526826681
18809	0.140177658048	0.290154115571	0.222091922469	0.140177658048
18810	0.554967760423	0.510376727766	0.490462880569	0.490462880569
18811	-0.578703510249	-0.782332595796	-0.907315524475	-0.907315524475
18812	0.610725596786	0.718081572756	0.733876310243	0.610725596786
18813	-0.461652858554	-0.366872442999	-0.28031006094	-0.461652858554
18814	0.55977259226	0.568956859926	0.470723908822	0.470723908822
18815	0.584962500721	0.547504647332	0.678401902989	0.547504647332
18816	0.55977259226	0.469639684366	0.342521157181	0.342521157181
18817	-0.341572624034	-0.548430769626	-0.522134689383	-0.548430769626
18818	0.3158862881	0.39183575795	0.363202710899	0.3158862881
18819	-0.0819416135362	-0.229350341608	-0.28031006094	-0.28031006094
18820	0.197730367102	0.536742246965	0.66782893043	0.197730367102
18821	-0.403846764758	-0.407681479951	-0.463283472798	-0.463283472798
18822	0.574236094128	0.568956859926	0.559796662946	0.559796662946
18823	0.493606551653	0.458988077471	0.761127879278	0.458988077471
18824	0.423101774278	0.510376727766	0.522334308887	0.423101774278
18825	0.0	-0.150252314265	-0.28031006094	-0.28031006094
18826	0.574236094128	0.490703430512	0.470723908822	0.470723908822
18827	-0.160464672193	-0.418272589881	-0.0947551024364	-0.418272589881
18828	0.363621989778	0.39183575795	0.379084132739	0.363621989778
18829	0.574236094128	0.495135504271	0.612128015885	0.495135504271
18830	0.582531674466	0.547504647332	0.41012065717	0.41012065717
18831	0.461836927546	0.510376727766	0.470723908822	0.461836927546
18832	-0.836738728839	-0.804279335454	-0.894206328832	-0.894206328832
18833	0.584962500721	0.59133925225	0.58900067937	0.584962500721
18834	0.597035333022	0.707266322179	0.865108434796	0.597035333022
18835	-0.131063755753	-0.366872442999	-0.173787993913	-0.366872442999
18836	-0.395254887088	-0.548430769626	-0.510825465662	-0.548430769626
18837	0.7344267549	0.995558572622	1.1158908852	0.7344267549
18838	-0.11547721742	-0.229350341608	-0.0947551024364	-0.229350341608
18839	0.610725596786	0.718081572756	0.733876310243	0.610725596786
18840	0.597035333022	0.632090273301	0.542883074639	0.542883074639
18841	-0.461652858554	-0.418272589881	-0.314330123753	-0.461652858554
18842	0.506383775016	0.452697822694	0.610957709254	0.452697822694
18843	0.728951772719	0.510376727766	0.470723908822	0.470723908822
18844	-0.160464672193	-0.366872442999	-0.173787993913	-0.366872442999
18845	0.506383775016	0.802908730101	0.909754051361	0.506383775016
18846	0.523097245136	0.536742246965	0.470723908822	0.470723908822
18847	0.554967760423	0.510376727766	0.490462880569	0.490462880569
18848	0.597035333022	0.603916161586	0.612128015885	0.597035333022
18849	0.582531674466	0.597812503464	0.820934859579	0.582531674466
18850	0.363621989778	0.356578972436	0.452014677274	0.356578972436
18851	-1.10429008195	-0.86394288117	-1.11999591682	-1.11999591682
18852	0.335934952881	0.340571683358	0.207760061281	0.207760061281
18853	0.0	-0.229350341608	-0.28031006094	-0.28031006094
18854	0.554967760423	0.510376727766	0.462058955965	0.462058955965
18855	0.300233023788	0.266908479784	0.304241634875	0.266908479784
18856	0.574236094128	0.603916161586	0.761127879278	0.574236094128
18857	0.554967760423	0.568956859926	0.522334308887	0.522334308887
18858	0.610725596786	0.802908730101	0.897482430216	0.610725596786
18859	0.17570396444	0.40376571235	0.41012065717	0.17570396444
18860	0.5095641321	0.568956859926	0.522334308887	0.5095641321
18861	0.471717693868	0.389599678056	0.674181637469	0.389599678056
18862	-0.136850868213	-0.407681479951	-0.316125319701	-0.407681479951
18863	0.707012372065	0.611459716615	0.610957709254	0.610957709254
18864	-0.243410886113	-0.484873526798	-0.448686000493	-0.484873526798
18865	0.584962500721	0.617842026769	0.66782893043	0.584962500721
18866	0.39779704919	0.510376727766	0.470723908822	0.39779704919
18867	0.39779704919	0.469639684366	0.48512419879	0.39779704919
18868	0.363621989778	0.356578972436	0.41012065717	0.356578972436
18869	0.574236094128	0.490703430512	0.522334308887	0.490703430512
18870	-0.377197693253	-0.605638248384	-0.570873739817	-0.605638248384
18871	0.335934952881	0.39183575795	0.452014677274	0.335934952881
18872	-0.57306882214	-0.707114990064	-0.620557783971	-0.707114990064
18873	-0.461652858554	-0.418272589881	-0.456229186599	-0.461652858554
18874	0.574236094128	0.495135504271	0.559796662946	0.495135504271
18875	0.406964198743	0.495135504271	0.612128015885	0.406964198743
18876	0.263034405834	0.260052692399	0.109698703362	0.109698703362
18877	0.597035333022	0.632090273301	0.542883074639	0.542883074639
18878	0.251132316778	0.323138988206	0.304241634875	0.251132316778
18879	-0.136850868213	-0.605638248384	-0.620557783971	-0.620557783971
18880	0.3158862881	0.414109442782	0.647486746958	0.3158862881
18881	0.39779704919	0.39183575795	0.48512419879	0.39183575795
18882	0.172364046894	0.63856846318	0.733876310243	0.172364046894
18883	0.461836927546	0.363401045703	0.342521157181	0.342521157181
18884	-0.136850868213	-0.387726901634	-0.314330123753	-0.387726901634
18885	-0.28528326804	-0.387726901634	-0.314330123753	-0.387726901634
18886	0.55977259226	0.490703430512	0.461166753205	0.461166753205
18887	0.363621989778	0.568956859926	0.452014677274	0.363621989778
18888	-0.724853779063	-0.418272589881	-0.52386535455	-0.724853779063
18889	-0.57306882214	-0.711371849531	-0.894206328832	-0.894206328832
18890	0.406964198743	0.490703430512	0.490462880569	0.406964198743
18891	0.3158862881	0.318676140717	0.342521157181	0.3158862881
18892	0.750362742473	0.568956859926	0.522334308887	0.522334308887
18893	-0.0819416135362	-0.584210496511	-0.693185118166	-0.693185118166
18894	0.172364046894	0.39183575795	0.452014677274	0.172364046894
18895	0.523097245136	0.707266322179	0.66782893043	0.523097245136
18896	0.210035214816	0.356578972436	0.359350336774	0.210035214816
18897	-0.341572624034	-0.782182029816	-0.620557783971	-0.782182029816
18898	0.464790534476	0.567423440331	0.568894999368	0.464790534476
18899	-0.733138814626	-0.707114990064	-0.706534073076	-0.733138814626
18900	0.140177658048	0.266908479784	0.287662545361	0.140177658048
18901	0.0	0.331093408604	0.584061379404	0.0
18902	0.197730367102	0.536742246965	0.452014677274	0.197730367102
18903	0.3158862881	0.452697822694	0.610957709254	0.3158862881
18904	0.684498174272	0.611459716615	0.774819327992	0.611459716615
18905	0.55977259226	0.617842026769	0.542883074639	0.542883074639
18906	0.23636228881	0.458988077471	0.647486746958	0.23636228881
18907	0.750362742473	0.617842026769	0.722336918122	0.617842026769
18908	0.600392541291	0.59133925225	0.58900067937	0.58900067937
18909	0.233797184609	0.331093408604	0.351225884026	0.233797184609
18910	0.312035290129	0.490703430512	0.461166753205	0.312035290129
18911	0.438940685805	0.536742246965	0.66782893043	0.438940685805
18912	0.465072091772	0.363401045703	0.287662545361	0.287662545361
18913	-0.486987341158	-0.685934853406	-0.498369631982	-0.685934853406
18914	0.414210028628	0.39176922298	0.674181637469	0.39176922298
18915	0.597035333022	0.611459716615	0.610957709254	0.597035333022
18916	0.728951772719	0.617842026769	0.522334308887	0.522334308887
18917	0.107167445379	0.00219588455858	-0.28031006094	-0.28031006094
18918	0.291330216794	0.536742246965	0.678401902989	0.291330216794
18919	0.464790534476	0.536742246965	0.58900067937	0.464790534476
18920	-0.436099114807	-0.69917685756	-0.691434418883	-0.69917685756
18921	0.750362742473	0.510376727766	0.542883074639	0.510376727766
18922	-0.160464672193	-0.407681479951	-0.263972991296	-0.407681479951
18923	0.584962500721	0.363401045703	0.65014913238	0.363401045703
18924	-0.557481764299	-0.69917685756	-0.4197741586	-0.69917685756
18925	-0.275915697131	-0.497169137565	-0.285438686973	-0.497169137565
18926	0.172364046894	0.495135504271	0.66782893043	0.172364046894
18927	-0.467949030317	-0.560068801167	-0.439033756115	-0.560068801167
18928	0.0	0.0	-0.0395832243	-0.0395832243
18929	-0.436099114807	-0.616822723997	-0.448686000493	-0.616822723997
18930	0.363621989778	0.63856846318	0.584061379404	0.363621989778
18931	-0.543029243427	-0.666994906295	-0.340146556998	-0.666994906295
18932	-0.0949965139357	-0.121298948341	-0.28031006094	-0.28031006094
18933	-0.136850868213	-0.407681479951	-0.16956869246	-0.407681479951
18934	0.461836927546	0.39183575795	0.342521157181	0.342521157181
18935	0.461836927546	0.458988077471	0.287662545361	0.287662545361
18936	0.0690188609932	-0.150252314265	-0.28031006094	-0.28031006094
18937	0.251132316778	0.266908479784	0.0434489973607	0.0434489973607
18938	0.464790534476	0.340571683358	0.384613421326	0.340571683358
18939	0.531720479444	0.53270626359	0.462058955965	0.462058955965
18940	0.3158862881	0.318676140717	0.266154452179	0.266154452179
18941	0.597035333022	0.790197865938	0.865108434796	0.597035333022
18942	0.523097245136	0.469639684366	0.470723908822	0.469639684366
18943	0.309855262587	0.735882393472	0.774819327992	0.309855262587
18944	0.55977259226	0.536742246965	0.674181637469	0.536742246965
18945	0.554967760423	0.49538031572	0.470723908822	0.470723908822
18946	-0.480093382867	-0.782332595796	-0.620557783971	-0.782332595796
18947	0.263034405834	0.363401045703	0.287662545361	0.263034405834
18948	0.554967760423	0.510376727766	0.490462880569	0.490462880569
18949	0.582531674466	0.547504647332	0.700439718141	0.547504647332
18950	0.523097245136	0.536742246965	0.647486746958	0.523097245136
18951	-0.503168409558	-0.548430769626	-0.545126216358	-0.548430769626
18952	0.464790534476	0.495135504271	0.58900067937	0.464790534476
18953	0.493606551653	0.495135504271	0.559796662946	0.493606551653
18954	-0.486987341158	-0.519283159009	-0.366148553367	-0.519283159009
18955	-0.0819416135362	-0.260151532083	-0.463283472798	-0.463283472798
18956	0.23636228881	0.53270626359	0.462058955965	0.23636228881
18957	-0.938599455336	-0.767315266187	-0.845459557578	-0.938599455336
18958	0.7344267549	0.632090273301	0.787079037383	0.632090273301
18959	0.406964198743	0.458988077471	0.58900067937	0.406964198743
18960	0.406964198743	0.735882393472	0.774819327992	0.406964198743
18961	0.251132316778	0.290154115571	0.0844930262363	0.0844930262363
18962	0.55977259226	0.510376727766	0.490462880569	0.490462880569
18963	0.172364046894	0.555921042773	0.452014677274	0.172364046894
18964	0.39779704919	0.39183575795	0.287662545361	0.287662545361
18965	0.531720479444	0.568956859926	0.774819327992	0.531720479444
18966	-0.0819416135362	-0.229350341608	-0.418243458628	-0.418243458628
18967	0.438940685805	0.458988077471	0.342521157181	0.342521157181
18968	0.506383775016	0.555921042773	0.774819327992	0.506383775016
18969	-0.503168409558	-0.589110571499	-0.737267960947	-0.737267960947
18970	0.172364046894	0.389599678056	0.41012065717	0.172364046894
18971	0.29673456338	0.266908479784	0.0844930262363	0.0844930262363
18972	0.0844778147968	0.363401045703	0.442313056566	0.0844778147968
18973	0.438940685805	0.353234637291	0.442313056566	0.353234637291
18974	0.55977259226	0.547504647332	0.522334308887	0.522334308887
18975	-0.480093382867	-0.497169137565	-0.523931260121	-0.523931260121
18976	-0.22122424715	-0.522175733495	-0.543407437902	-0.543407437902
18977	-0.275915697131	-0.519283159009	-0.404787849237	-0.519283159009
18978	0.312035290129	0.490703430512	0.490462880569	0.312035290129
18979	0.172364046894	0.389599678056	0.452014677274	0.172364046894
18980	-0.28528326804	-0.407681479951	-0.28031006094	-0.407681479951
18981	0.582531674466	0.547504647332	0.522334308887	0.522334308887
18982	0.172364046894	0.331093408604	0.41012065717	0.172364046894
18983	0.406964198743	0.490703430512	0.48512419879	0.406964198743
18984	-0.275915697131	-0.35727794969	-0.498369631982	-0.498369631982
18985	0.335934952881	0.389599678056	0.452014677274	0.335934952881
18986	0.263034405834	0.300189586024	0.342249087136	0.263034405834
18987	-0.480093382867	-0.782182029816	-0.52386535455	-0.782182029816
18988	0.471717693868	0.735882393472	0.774819327992	0.471717693868
18989	0.461836927546	0.536742246965	0.542883074639	0.461836927546
18990	0.464790534476	0.633045482134	0.612128015885	0.464790534476
18991	0.312035290129	0.340571683358	0.351225884026	0.312035290129
18992	0.55977259226	0.611459716615	0.722336918122	0.55977259226
18993	0.574236094128	0.603916161586	0.722336918122	0.574236094128
18994	-0.136850868213	-0.407681479951	-0.28031006094	-0.407681479951
18995	0.574236094128	0.568956859926	0.559796662946	0.559796662946
18996	-0.436099114807	-0.484873526798	-0.227297667696	-0.484873526798
18997	-0.480093382867	-0.542235357503	-0.523931260121	-0.542235357503
18998	0.523097245136	0.510376727766	0.470723908822	0.470723908822
18999	0.574236094128	0.490703430512	0.490462880569	0.490462880569
19000	0.312035290129	0.490703430512	0.470723908822	0.312035290129
19001	0.197730367102	0.536742246965	0.66782893043	0.197730367102
19002	0.622764533434	0.775418613532	1.02441647641	0.622764533434
19003	0.335934952881	0.40376571235	0.610191565803	0.335934952881
19004	0.438940685805	0.356578972436	0.263279821948	0.263279821948
19005	0.312035290129	0.469639684366	0.452014677274	0.312035290129
19006	0.393753940911	0.603916161586	0.612128015885	0.393753940911
19007	0.263034405834	0.469639684366	0.48512419879	0.263034405834
19008	0.554967760423	0.490703430512	0.48512419879	0.48512419879
19009	0.263034405834	0.495135504271	0.66782893043	0.263034405834
19010	-0.341572624034	-0.329292644346	-0.460550630355	-0.460550630355
19011	0.200097381646	0.452697822694	0.555375286792	0.200097381646
19012	-0.160464672193	-0.35727794969	-0.314330123753	-0.35727794969
19013	0.335934952881	0.536742246965	0.66782893043	0.335934952881
19014	0.610725596786	0.452697822694	0.774819327992	0.452697822694
19015	0.471717693868	0.536742246965	0.678401902989	0.471717693868
19016	-0.0819416135362	-0.229350341608	-0.314330123753	-0.314330123753
19017	0.197730367102	0.495135504271	0.584061379404	0.197730367102
19018	-1.01885902725	-0.991485865865	-0.907315524475	-1.01885902725
19019	0.464790534476	0.290154115571	0.266154452179	0.266154452179
19020	-0.157970816705	-0.584210496511	-0.6198140574	-0.6198140574
19021	0.554967760423	0.547504647332	0.470723908822	0.470723908822
19022	0.574236094128	0.603916161586	0.761127879278	0.574236094128
19023	0.197730367102	0.39183575795	0.41012065717	0.197730367102
19024	0.414210028628	0.792362011225	0.662223606628	0.414210028628
19025	-0.486987341158	-0.647715725576	-0.510825465662	-0.647715725576
19026	0.728951772719	0.495135504271	0.490462880569	0.490462880569
19027	-0.136850868213	-0.366872442999	-0.173787993913	-0.366872442999
19028	-0.480093382867	-0.542235357503	-0.523931260121	-0.542235357503
19029	0.335934952881	0.611459716615	0.674181637469	0.335934952881
19030	0.3158862881	0.356578972436	0.156188424159	0.156188424159
19031	0.414210028628	0.307134981316	0.542883074639	0.307134981316
19032	0.554967760423	0.510376727766	0.470723908822	0.470723908822
19033	0.263034405834	0.300189586024	0.0728550289526	0.0728550289526
19034	-0.136850868213	-0.35727794969	-0.147530004154	-0.35727794969
19035	0.5095641321	0.633045482134	0.612128015885	0.5095641321
19036	0.438940685805	0.555921042773	0.612128015885	0.438940685805
19037	0.3158862881	0.340571683358	0.442313056566	0.3158862881
19038	-0.275915697131	-0.33723142799	-0.312259885707	-0.33723142799
19039	0.464790534476	0.707266322179	0.58900067937	0.464790534476
19040	-0.279685646384	-0.54122934619	-0.510825465662	-0.54122934619
19041	-0.28528326804	-0.35727794969	-0.314330123753	-0.35727794969
19042	0.610725596786	0.802908730101	0.774819327992	0.610725596786
19043	0.55977259226	0.603916161586	0.559796662946	0.55977259226
19044	0.506383775016	0.63856846318	0.555375286792	0.506383775016
19045	0.506383775016	0.53270626359	0.774819327992	0.506383775016
19046	0.582531674466	0.547504647332	0.636782536663	0.547504647332
19047	-0.133791215389	-0.329292644346	-0.418243458628	-0.418243458628
19048	-1.10429008195	-1.10726794407	-1.57435194562	-1.57435194562
19049	0.597035333022	0.555921042773	0.522334308887	0.522334308887
19050	0.55977259226	0.414109442782	0.384613421326	0.384613421326
19051	0.471717693868	0.340571683358	0.263279821948	0.263279821948
19052	-0.160464672193	-0.35727794969	-0.173787993913	-0.35727794969
19053	0.55977259226	0.617842026769	1.18377863421	0.55977259226
19054	-0.138519864081	-0.223594991542	-0.131531234198	-0.223594991542
19055	0.291330216794	0.63856846318	0.452014677274	0.291330216794
19056	-0.757844323842	-0.951650110435	-0.872476836165	-0.951650110435
19057	0.728951772719	0.790197865938	0.865108434796	0.728951772719
19058	-0.733138814626	-0.67409273846	-0.498369631982	-0.733138814626
19059	0.7344267549	0.632090273301	1.02441647641	0.632090273301
19060	-0.480093382867	-0.542235357503	-0.52386535455	-0.542235357503
19061	0.200097381646	0.510376727766	0.470723908822	0.200097381646
19062	0.3158862881	0.356578972436	0.342521157181	0.3158862881
19063	0.506383775016	0.39176922298	0.674181637469	0.39176922298
19064	0.111892880071	0.318676140717	0.226976489774	0.111892880071
19065	0.628031222613	0.632090273301	0.66782893043	0.628031222613
19066	0.531720479444	0.63856846318	0.674181637469	0.531720479444
19067	-0.724853779063	-0.804279335454	-0.679411437342	-0.804279335454
19068	0.335934952881	0.495135504271	0.66782893043	0.335934952881
19069	0.309855262587	0.63856846318	0.460595246179	0.309855262587
19070	0.582531674466	0.617842026769	0.522334308887	0.522334308887
19071	-0.28528326804	-0.366872442999	-0.314330123753	-0.366872442999
19072	0.574236094128	0.510376727766	0.559796662946	0.510376727766
19073	0.172364046894	0.536742246965	0.452014677274	0.172364046894
19074	0.554967760423	0.340571683358	0.384613421326	0.340571683358
19075	0.438940685805	0.340571683358	0.505695484456	0.340571683358
19076	-0.578703510249	-0.782332595796	-0.6198140574	-0.782332595796
19077	0.377924326262	0.40376571235	0.462058955965	0.377924326262
19078	0.610725596786	0.835994587836	1.07314771327	0.610725596786
19079	0.197730367102	0.39183575795	0.66782893043	0.197730367102
19080	0.597035333022	0.611459716615	0.610957709254	0.597035333022
19081	0.464790534476	0.49538031572	0.304241634875	0.304241634875
19082	0.600392541291	0.495135504271	0.522334308887	0.495135504271
19083	0.554967760423	0.536742246965	0.647486746958	0.536742246965
19084	0.728951772719	0.568956859926	0.542883074639	0.542883074639
19085	0.7344267549	0.617842026769	0.66782893043	0.617842026769
19086	0.0	-0.605638248384	-0.463283472798	-0.605638248384
19087	0.363621989778	0.389599678056	0.678401902989	0.363621989778
19088	0.506383775016	0.452697822694	0.678401902989	0.452697822694
19089	0.55977259226	0.633045482134	0.612128015885	0.55977259226
19090	0.610725596786	0.718081572756	0.774819327992	0.610725596786
19091	-0.436099114807	-0.473469317773	-0.448686000493	-0.473469317773
19092	-0.136850868213	-0.260151532083	-0.314330123753	-0.314330123753
19093	0.423101774278	0.469639684366	0.522334308887	0.423101774278
19094	0.554967760423	0.617842026769	0.612128015885	0.554967760423
19095	0.481532911066	0.495135504271	0.461166753205	0.461166753205
19096	0.39779704919	0.510376727766	0.48512419879	0.39779704919
19097	0.161778089541	0.334653269798	0.25568516344	0.161778089541
19098	0.345671554811	0.458988077471	0.342521157181	0.342521157181
19099	-0.133791215389	-0.584210496511	-0.6198140574	-0.6198140574
19100	0.377924326262	0.555921042773	0.462058955965	0.377924326262
19101	-0.403846764758	-0.548430769626	-0.545126216358	-0.548430769626
19102	0.464790534476	0.290154115571	0.304241634875	0.290154115571
19103	-0.160464672193	-0.260151532083	-0.16956869246	-0.260151532083
19104	-0.600559355772	-0.484873526798	-0.506440029656	-0.600559355772
19105	0.464790534476	0.510376727766	0.470723908822	0.464790534476
19106	0.728951772719	0.510376727766	0.490462880569	0.490462880569
19107	0.622764533434	0.452697822694	0.700439718141	0.452697822694
19108	-0.461652858554	-0.418272589881	-0.418243458628	-0.461652858554
19109	0.29673456338	0.414109442782	0.461166753205	0.29673456338
19110	0.728951772719	0.632090273301	0.610957709254	0.610957709254
19111	-0.442518235701	-0.500433021731	-0.541095994945	-0.541095994945
19112	-0.831160956487	-0.864367443273	-1.04559556061	-1.04559556061
19113	-0.0819416135362	-0.329292644346	-0.314330123753	-0.329292644346
19114	0.55977259226	0.340571683358	0.342521157181	0.340571683358
19115	0.493606551653	0.490703430512	0.384613421326	0.384613421326
19116	0.25026710976	0.469639684366	0.470723908822	0.25026710976
19117	0.464790534476	0.603916161586	0.542883074639	0.464790534476
19118	1.00150830651	0.802908730101	1.02441647641	0.802908730101
19119	0.60145062351	0.617842026769	0.559796662946	0.559796662946
19120	0.493606551653	0.568956859926	0.559796662946	0.493606551653
19121	-0.341572624034	-0.497169137565	-0.506440029656	-0.506440029656
19122	0.414210028628	0.802908730101	0.662223606628	0.414210028628
19123	0.750362742473	0.632090273301	0.722336918122	0.632090273301
19124	0.600392541291	0.567423440331	0.568894999368	0.567423440331
19125	-0.160464672193	-0.387726901634	-0.28031006094	-0.387726901634
19126	-0.136850868213	-0.35727794969	-0.16956869246	-0.35727794969
19127	0.3158862881	0.568956859926	0.542883074639	0.3158862881
19128	0.263034405834	0.632090273301	0.559796662946	0.263034405834
19129	-0.437709325593	-0.565784121696	-0.591670228939	-0.591670228939
19130	-0.0906703589401	0.331093408604	0.41012065717	-0.0906703589401
19131	0.345671554811	0.458988077471	0.647486746958	0.345671554811
19132	-0.734834581902	-0.668506848206	-1.08281921608	-1.08281921608
19133	0.406964198743	0.633045482134	0.542883074639	0.406964198743
19134	0.116448663851	-0.150252314265	-0.160769610758	-0.160769610758
19135	0.197730367102	0.39183575795	0.584061379404	0.197730367102
19136	0.471717693868	0.802908730101	0.774819327992	0.471717693868
19137	0.471717693868	0.458988077471	0.41012065717	0.41012065717
19138	-0.543029243427	-0.67409273846	-0.47121620526	-0.67409273846
19139	-0.639260324238	-0.69917685756	-0.738874092234	-0.738874092234
19140	0.23636228881	0.0903937862704	0.0728550289526	0.0728550289526
19141	0.345671554811	0.39183575795	0.287662545361	0.287662545361
19142	0.60145062351	0.458988077471	0.522334308887	0.458988077471
19143	0.3158862881	0.14850121821	0.304241634875	0.14850121821
19144	-0.28528326804	-0.407681479951	-0.570873739817	-0.570873739817
19145	-0.461652858554	-0.418272589881	-0.314330123753	-0.461652858554
19146	-0.442518235701	-0.616822723997	-0.579626762159	-0.616822723997
19147	-0.222392421336	-0.54122934619	-0.460550630355	-0.54122934619
19148	-0.43089145048	-0.614254570096	-0.460550630355	-0.614254570096
19149	-0.136850868213	-0.407681479951	-0.16956869246	-0.407681479951
19150	-0.136850868213	-0.407681479951	-0.463283472798	-0.463283472798
19151	0.597035333022	0.510376727766	0.734906608748	0.510376727766
19152	0.554967760423	0.632090273301	0.722336918122	0.554967760423
19153	0.0219890037731	-0.212713391897	-0.316125319701	-0.316125319701
19154	-0.31882218402	-0.522175733495	-0.524871495703	-0.524871495703
19155	-0.437709325593	-0.786017456004	-0.889221115071	-0.889221115071
19156	-0.403846764758	-0.621158882388	-0.570873739817	-0.621158882388
19157	0.574236094128	0.568956859926	0.490462880569	0.490462880569
19158	0.464790534476	0.490703430512	0.461166753205	0.461166753205
19159	-0.0819416135362	-0.329292644346	-0.522134689383	-0.522134689383
19160	0.29673456338	0.300189586024	0.0844930262363	0.0844930262363
19161	0.3158862881	0.568956859926	0.542883074639	0.3158862881
19162	0.3158862881	0.356578972436	0.442313056566	0.3158862881
19163	0.175367086511	0.266908479784	0.0697561373976	0.0697561373976
19164	0.55977259226	0.490703430512	0.461166753205	0.461166753205
19165	-0.0819416135362	-0.229350341608	-0.28031006094	-0.28031006094
19166	0.523097245136	0.536742246965	0.522334308887	0.522334308887
19167	0.461836927546	0.834673899694	0.909754051361	0.461836927546
19168	0.411724765238	0.334653269798	0.442313056566	0.334653269798
19169	0.39779704919	0.536742246965	0.522334308887	0.39779704919
19170	0.597035333022	0.490703430512	0.470723908822	0.470723908822
19171	0.0	-0.260151532083	-0.522134689383	-0.522134689383
19172	0.414210028628	0.53270626359	0.462058955965	0.414210028628
19173	-0.480093382867	-0.701995442205	-0.522085525466	-0.701995442205
19174	-0.543029243427	-0.621158882388	-0.591670228939	-0.621158882388
19175	0.728951772719	0.568956859926	0.610957709254	0.568956859926
19176	0.503662398619	0.290154115571	0.0871862981281	0.0871862981281
19177	0.554967760423	0.495135504271	0.490462880569	0.490462880569
19178	0.175367086511	0.195177410236	0.266154452179	0.175367086511
19179	0.236023769647	0.0369655420288	0.0579377379369	0.0369655420288
19180	-0.43089145048	-0.671966745009	-0.570873739817	-0.671966745009
19181	0.406964198743	0.633045482134	0.865108434796	0.406964198743
19182	0.471717693868	0.713676831691	0.58900067937	0.471717693868
19183	0.574236094128	0.568956859926	0.612128015885	0.568956859926
19184	-0.160464672193	-0.366872442999	-0.173787993913	-0.366872442999
19185	0.574236094128	0.632090273301	0.542883074639	0.542883074639
19186	0.584962500721	0.547504647332	0.636782536663	0.547504647332
19187	-0.28528326804	-0.366872442999	-0.28031006094	-0.366872442999
19188	0.406964198743	0.53270626359	0.462058955965	0.406964198743
19189	-0.403846764758	-0.396427676181	-0.880260755726	-0.880260755726
19190	-0.133791215389	-0.407681479951	-0.314330123753	-0.407681479951
19191	-0.160464672193	-0.387726901634	-0.173787993913	-0.387726901634
19192	-0.341572624034	-0.782332595796	-0.737267960947	-0.782332595796
19193	0.464790534476	0.363401045703	0.612128015885	0.363401045703
19194	-0.403846764758	-0.440572591386	-0.908960908947	-0.908960908947
19195	0.55977259226	0.495135504271	0.490462880569	0.490462880569
19196	0.3158862881	0.414109442782	0.41012065717	0.3158862881
19197	0.172364046894	0.40376571235	0.41012065717	0.172364046894
19198	-0.28528326804	-0.35727794969	-0.173787993913	-0.35727794969
19199	0.55977259226	0.617842026769	0.58900067937	0.55977259226
19200	0.464790534476	0.387289942983	0.304241634875	0.304241634875
19201	0.172364046894	0.718081572756	0.733876310243	0.172364046894
19202	0.7344267549	0.617842026769	0.636782536663	0.617842026769
19203	0.574236094128	0.603916161586	0.559796662946	0.559796662946
19204	0.414210028628	0.718081572756	0.674181637469	0.414210028628
19205	-1.10429008195	-0.86394288117	-0.907315524475	-1.10429008195
19206	0.3158862881	0.356578972436	0.452014677274	0.3158862881
19207	0.263034405834	0.260052692399	0.342249087136	0.260052692399
19208	0.713817566398	0.995558572622	0.772706924398	0.713817566398
19209	-0.951722165506	-1.06517221103	-1.04559556061	-1.06517221103
19210	0.493606551653	0.495135504271	0.610957709254	0.493606551653
19211	0.713817566398	0.751735101968	1.07314771327	0.713817566398
19212	0.200097381646	0.414109442782	0.461166753205	0.200097381646
19213	0.0844778147968	-0.0908752184196	-0.00992207405007	-0.0908752184196
19214	0.251132316778	0.363401045703	0.612128015885	0.251132316778
19215	0.464790534476	0.617842026769	0.612128015885	0.464790534476
19216	0.3158862881	0.14850121821	0.156188424159	0.14850121821
19217	0.29673456338	0.266908479784	0.0871862981281	0.0871862981281
19218	-0.160464672193	-0.260151532083	-0.173787993913	-0.260151532083
19219	-0.133791215389	-0.150252314265	-0.160769610758	-0.160769610758
19220	-0.461652858554	-0.407681479951	-0.314330123753	-0.461652858554
19221	0.0844778147968	0.40376571235	0.41012065717	0.0844778147968
19222	0.345671554811	0.266908479784	0.304241634875	0.266908479784
19223	0.406964198743	0.469639684366	0.470723908822	0.406964198743
19224	0.345671554811	0.318676140717	0.287662545361	0.287662545361
19225	0.363621989778	0.568956859926	0.66782893043	0.363621989778
19226	0.464790534476	0.568956859926	0.559796662946	0.464790534476
19227	0.172364046894	0.555921042773	0.66782893043	0.172364046894
19228	0.345671554811	0.547504647332	0.636782536663	0.345671554811
19229	0.263034405834	0.334653269798	0.490462880569	0.263034405834
19230	0.406964198743	0.568956859926	0.522334308887	0.406964198743
19231	0.464790534476	0.633045482134	0.542883074639	0.464790534476
19232	0.29673456338	0.290154115571	0.0844930262363	0.0844930262363
19233	0.531720479444	0.53270626359	0.66782893043	0.531720479444
19234	0.140177658048	0.340571683358	0.207760061281	0.140177658048
19235	0.55977259226	0.510376727766	0.470723908822	0.470723908822
19236	0.335934952881	0.469639684366	0.647486746958	0.335934952881
19237	0.554967760423	0.707266322179	0.612128015885	0.554967760423
19238	0.3158862881	0.31495598776	0.179473642159	0.179473642159
19239	0.312035290129	0.155766461762	0.109698703362	0.109698703362
19240	0.827291144977	0.632090273301	0.620027661153	0.620027661153
19241	-0.503168409558	-0.548430769626	-0.524871495703	-0.548430769626
19242	0.597035333022	0.568956859926	0.722336918122	0.568956859926
19243	-0.28528326804	-0.418272589881	-0.147530004154	-0.418272589881
19244	0.684498174272	0.53270626359	0.733876310243	0.53270626359
19245	-0.436099114807	-0.959442481927	-1.11444822778	-1.11444822778
19246	0.582531674466	0.547504647332	0.66782893043	0.547504647332
19247	-0.503168409558	-0.782332595796	-0.661624704642	-0.782332595796
19248	-0.436099114807	-0.484873526798	-0.317425688257	-0.484873526798
19249	0.210035214816	0.0903937862704	-0.00992207405007	-0.00992207405007
19250	-0.622261042144	-0.707114990064	-0.679411437342	-0.707114990064
19251	0.423101774278	0.356578972436	0.452014677274	0.356578972436
19252	0.23636228881	0.320906201034	0.263279821948	0.23636228881
19253	0.493606551653	0.495135504271	0.559796662946	0.493606551653
19254	0.55977259226	0.713676831691	0.58900067937	0.55977259226
19255	-0.0819416135362	-0.150252314265	-0.28031006094	-0.28031006094
19256	0.493606551653	0.490703430512	0.48512419879	0.48512419879
19257	0.263034405834	0.363401045703	0.48512419879	0.263034405834
19258	-0.160464672193	-0.366872442999	-0.28031006094	-0.366872442999
19259	-0.403846764758	-0.418272589881	-0.418243458628	-0.418272589881
19260	0.7344267549	0.775418613532	1.02441647641	0.7344267549
19261	0.0	-0.329292644346	-0.522134689383	-0.522134689383
19262	0.406964198743	0.53270626359	0.359350336774	0.359350336774
19263	-0.415037499279	-0.707114990064	-0.570873739817	-0.707114990064
19264	0.574236094128	0.617842026769	0.559796662946	0.559796662946
19265	0.707012372065	0.568956859926	0.522334308887	0.522334308887
19266	-0.341572624034	-0.54122934619	-0.510825465662	-0.54122934619
19267	-0.480093382867	-0.542235357503	-0.523931260121	-0.542235357503
19268	-0.136850868213	-0.35727794969	-0.28031006094	-0.35727794969
19269	0.200097381646	0.39183575795	0.531447809806	0.200097381646
19270	-0.403846764758	-0.820802838314	-0.523931260121	-0.820802838314
19271	0.55977259226	0.547504647332	0.636782536663	0.547504647332
19272	0.263034405834	0.243589638537	0.109698703362	0.109698703362
19273	0.584962500721	0.547504647332	0.636782536663	0.547504647332
19274	-0.136850868213	-0.584210496511	-0.463283472798	-0.584210496511
19275	0.438940685805	0.39183575795	0.452014677274	0.39183575795
19276	0.464790534476	0.632090273301	0.522334308887	0.464790534476
19277	0.5095641321	0.510376727766	0.490462880569	0.490462880569
19278	0.55977259226	0.790197865938	0.865108434796	0.55977259226
19279	0.335934952881	0.414109442782	0.522334308887	0.335934952881
19280	0.406964198743	0.812700289311	0.865108434796	0.406964198743
19281	-0.28528326804	-0.407681479951	-0.463283472798	-0.463283472798
19282	0.554967760423	0.49538031572	0.379084132739	0.379084132739
19283	-0.543029243427	-0.484873526798	-0.311850097638	-0.543029243427
19284	0.506383775016	0.39176922298	0.555375286792	0.39176922298
19285	-0.131063755753	-0.229350341608	-0.147530004154	-0.229350341608
19286	0.3158862881	0.260052692399	0.342521157181	0.260052692399
19287	0.597035333022	0.510376727766	0.542883074639	0.510376727766
19288	0.628031222613	0.63856846318	0.909754051361	0.628031222613
19289	0.23636228881	0.266908479784	0.263279821948	0.23636228881
19290	0.0263272824303	0.718081572756	0.733876310243	0.0263272824303
19291	-0.526068811668	-0.671966745009	-0.523931260121	-0.671966745009
19292	0.7344267549	0.775418613532	1.02441647641	0.7344267549
19293	0.554967760423	0.490703430512	0.384613421326	0.384613421326
19294	-0.193910045179	-0.320122468111	-0.366148553367	-0.366148553367
19295	0.531720479444	0.536742246965	0.462058955965	0.462058955965
19296	-0.133791215389	-0.150252314265	-0.314330123753	-0.314330123753
19297	0.414210028628	0.792362011225	0.733876310243	0.414210028628
19298	0.531720479444	0.718081572756	0.774819327992	0.531720479444
19299	-0.578703510249	-0.782182029816	-0.960448969839	-0.960448969839
19300	0.298081352933	0.307683680189	0.25568516344	0.25568516344
19301	0.493606551653	0.568956859926	0.678401902989	0.493606551653
19302	0.200097381646	0.356578972436	0.234441938918	0.200097381646
19303	0.628031222613	0.547504647332	1.10183315475	0.547504647332
19304	-0.600559355772	-0.707099364128	-0.543407437902	-0.707099364128
19305	0.707012372065	0.632090273301	0.678401902989	0.632090273301
19306	0.554967760423	0.490703430512	0.470723908822	0.470723908822
19307	-0.403846764758	-0.54122934619	-0.460550630355	-0.54122934619
19308	0.582531674466	0.597812503464	0.774819327992	0.582531674466
19309	-0.724853779063	-0.542235357503	-0.523931260121	-0.724853779063
19310	0.363621989778	0.242360869599	0.362899885294	0.242360869599
19311	-0.28528326804	-0.35727794969	-0.28031006094	-0.35727794969
19312	0.438940685805	0.39183575795	0.342521157181	0.342521157181
19313	0.461836927546	0.195177410236	0.304241634875	0.195177410236
19314	0.541858998751	0.597812503464	0.774819327992	0.541858998751
19315	0.461836927546	0.39183575795	0.41012065717	0.39183575795
19316	-0.157970816705	-0.329292644346	-0.522134689383	-0.522134689383
19317	0.464790534476	0.617842026769	0.612128015885	0.464790534476
19318	0.464790534476	0.707266322179	0.58900067937	0.464790534476
19319	0.29673456338	0.300189586024	0.266154452179	0.266154452179
19320	0.728951772719	0.568956859926	0.522334308887	0.522334308887
19321	0.471717693868	0.617842026769	0.636782536663	0.471717693868
19322	0.438940685805	0.536742246965	0.58900067937	0.438940685805
19323	0.406964198743	0.260052692399	0.179473642159	0.179473642159
19324	0.582531674466	0.547504647332	0.41012065717	0.41012065717
19325	0.414210028628	0.356578972436	0.342521157181	0.342521157181
19326	0.172364046894	0.536742246965	0.66782893043	0.172364046894
19327	0.750362742473	0.790197865938	0.865108434796	0.750362742473
19328	-0.131063755753	-0.229350341608	-0.129940009189	-0.229350341608
19329	0.584962500721	0.452697822694	0.610957709254	0.452697822694
19330	0.554967760423	0.510376727766	0.490462880569	0.490462880569
19331	-0.480093382867	-0.782182029816	-0.52386535455	-0.782182029816
19332	-0.901033549199	-1.10726794407	-1.07225162157	-1.10726794407
19333	0.60145062351	0.707266322179	0.647486746958	0.60145062351
19334	0.464790534476	0.49538031572	0.522334308887	0.464790534476
19335	-0.831160956487	-1.16162873336	-1.15771191162	-1.16162873336
19336	0.471717693868	0.802908730101	0.843991963486	0.471717693868
19337	0.574236094128	0.603916161586	0.65014913238	0.574236094128
19338	0.172364046894	0.536742246965	0.66782893043	0.172364046894
19339	0.438940685805	0.536742246965	0.647486746958	0.438940685805
19340	0.610725596786	0.632090273301	0.865108434796	0.610725596786
19341	-0.160464672193	-0.366872442999	-0.173787993913	-0.366872442999
19342	0.750362742473	0.617842026769	0.522334308887	0.522334308887
19343	0.582531674466	0.617842026769	0.636782536663	0.582531674466
19344	0.29673456338	0.356578972436	0.287662545361	0.287662545361
19345	-0.578703510249	-0.820802838314	-0.679411437342	-0.820802838314
19346	0.335934952881	0.39183575795	0.452014677274	0.335934952881
19347	0.335934952881	0.495135504271	0.678401902989	0.335934952881
19348	-0.136850868213	-0.387726901634	-0.173787993913	-0.387726901634
19349	-0.0819416135362	-0.121298948341	-0.28031006094	-0.28031006094
19350	-1.04654258594	-0.991485865865	-1.03496086505	-1.04654258594
19351	-0.136850868213	-0.229350341608	-0.314330123753	-0.314330123753
19352	-0.136850868213	-0.387726901634	-0.147530004154	-0.387726901634
19353	0.584962500721	0.452697822694	0.678401902989	0.452697822694
19354	-0.951722165506	-0.86394288117	-0.907315524475	-0.951722165506
19355	0.610725596786	0.632090273301	0.774819327992	0.610725596786
19356	0.582531674466	0.547504647332	0.522334308887	0.522334308887
19357	-0.0819416135362	-0.329292644346	-0.570873739817	-0.570873739817
19358	0.55977259226	0.510376727766	0.470723908822	0.470723908822
19359	0.628031222613	1.13169012779	1.1158908852	0.628031222613
19360	-0.403846764758	-0.584210496511	-0.620557783971	-0.620557783971
19361	0.531720479444	0.49538031572	0.452014677274	0.452014677274
19362	0.411724765238	0.617842026769	0.965172740686	0.411724765238
19363	0.111892880071	0.0776659451726	0.442313056566	0.0776659451726
19364	0.471717693868	0.53270626359	0.774819327992	0.471717693868
19365	-0.805536322244	-1.06517221103	-1.02624561125	-1.06517221103
19366	0.728951772719	0.632090273301	0.612128015885	0.612128015885
19367	0.464790534476	0.490703430512	0.490462880569	0.464790534476
19368	0.506383775016	0.39176922298	0.774819327992	0.39176922298
19369	-0.403846764758	-0.621158882388	-0.523931260121	-0.621158882388
19370	-0.668156436248	-0.782182029816	-0.6198140574	-0.782182029816
19371	0.461836927546	0.510376727766	0.470723908822	0.461836927546
19372	0.554967760423	0.495135504271	0.384613421326	0.384613421326
19373	-0.136850868213	-0.35727794969	-0.147530004154	-0.35727794969
19374	0.363621989778	0.198167718769	0.207760061281	0.198167718769
19375	0.628031222613	0.617842026769	1.10183315475	0.617842026769
19376	0.622764533434	0.632090273301	0.66782893043	0.622764533434
19377	0.251132316778	0.39183575795	0.351225884026	0.251132316778
19378	0.17570396444	0.356578972436	0.531447809806	0.17570396444
19379	-0.341572624034	-0.584210496511	-0.6198140574	-0.6198140574
19380	0.438940685805	0.49538031572	0.462058955965	0.438940685805
19381	0.345671554811	0.510376727766	0.462058955965	0.345671554811
19382	0.628031222613	0.775418613532	1.02441647641	0.628031222613
19383	0.493606551653	0.490703430512	0.342521157181	0.342521157181
19384	0.414210028628	0.458988077471	0.674181637469	0.414210028628
19385	0.25026710976	0.495135504271	0.542883074639	0.25026710976
19386	-0.270562462636	-0.227215468789	-0.307957762976	-0.307957762976
19387	0.414210028628	0.611459716615	0.662223606628	0.414210028628
19388	0.363621989778	0.555921042773	0.678401902989	0.363621989778
19389	0.0	0.195177410236	0.266154452179	0.0
19390	1.06883106127	1.07556190172	1.12095813163	1.06883106127
19391	-0.733138814626	-0.605638248384	-0.540568381363	-0.733138814626
19392	0.554967760423	0.340571683358	0.342521157181	0.340571683358
19393	0.406964198743	0.495135504271	0.636782536663	0.406964198743
19394	-0.28528326804	-0.407681479951	-0.28031006094	-0.407681479951
19395	-0.403846764758	-0.671966745009	-0.545126216358	-0.671966745009
19396	0.465072091772	0.266908479784	0.205841869781	0.205841869781
19397	-1.01885902725	-1.10726794407	-1.15771191162	-1.15771191162
19398	0.582531674466	0.617842026769	0.542883074639	0.542883074639
19399	-0.0949965139357	-0.329292644346	-0.463283472798	-0.463283472798
19400	0.464790534476	0.363401045703	0.58900067937	0.363401045703
19401	0.471717693868	0.802908730101	0.772706924398	0.471717693868
19402	0.23636228881	0.266908479784	0.66782893043	0.23636228881
19403	0.582531674466	0.452697822694	0.342521157181	0.342521157181
19404	-0.951722165506	-0.933862561418	-0.960284789489	-0.960284789489
19405	-1.27853549937	-0.671966745009	-1.05016736463	-1.27853549937
19406	0.582531674466	0.547504647332	0.700439718141	0.547504647332
19407	0.335934952881	0.356578972436	0.452014677274	0.335934952881
19408	0.55977259226	0.775418613532	1.02441647641	0.55977259226
19409	0.291330216794	0.536742246965	0.584061379404	0.291330216794
19410	0.111892880071	0.495135504271	0.452014677274	0.111892880071
19411	0.200097381646	0.318676140717	0.362899885294	0.200097381646
19412	0.461836927546	0.536742246965	0.442313056566	0.442313056566
19413	-0.724853779063	-0.820802838314	-1.08281921608	-1.08281921608
19414	-0.28528326804	-0.150252314265	-0.463283472798	-0.463283472798
19415	0.55977259226	0.603916161586	0.559796662946	0.55977259226
19416	-0.28528326804	-0.387726901634	-0.28031006094	-0.387726901634
19417	-0.724853779063	-0.782182029816	-0.523931260121	-0.782182029816
19418	-0.480093382867	-0.440572591386	-0.620557783971	-0.620557783971
19419	0.335934952881	0.495135504271	0.66782893043	0.335934952881
19420	0.493606551653	0.495135504271	0.470723908822	0.470723908822
19421	0.197730367102	0.536742246965	0.452014677274	0.197730367102
19422	-0.193941882561	-0.685934853406	-0.389188884556	-0.685934853406
19423	0.0376581260585	-0.150252314265	-0.463283472798	-0.463283472798
19424	0.55977259226	0.617842026769	0.612128015885	0.55977259226
19425	-0.341572624034	-0.566741502737	-0.506440029656	-0.566741502737
19426	0.345671554811	0.458988077471	0.342521157181	0.342521157181
19427	0.197730367102	0.495135504271	0.678401902989	0.197730367102
19428	-0.136850868213	-0.260151532083	-0.418243458628	-0.418243458628
19429	0.438940685805	0.536742246965	0.612128015885	0.438940685805
19430	0.345671554811	0.458988077471	0.612128015885	0.345671554811
19431	0.582531674466	0.617842026769	0.41012065717	0.41012065717
19432	-0.622261042144	-0.668506848206	-0.6198140574	-0.668506848206
19433	0.728951772719	0.617842026769	0.490462880569	0.490462880569
19434	-0.138519864081	-0.223594991542	-0.131531234198	-0.223594991542
19435	0.0	-0.0976213442153	-0.28031006094	-0.28031006094
19436	0.0	-0.212713391897	-0.263972991296	-0.263972991296
19437	0.582531674466	0.547504647332	0.636782536663	0.547504647332
19438	-0.461652858554	-0.418272589881	-0.418243458628	-0.461652858554
19439	0.531720479444	0.510376727766	0.462058955965	0.462058955965
19440	0.584962500721	0.603916161586	0.678401902989	0.584962500721
19441	0.438940685805	0.713676831691	0.58900067937	0.438940685805
19442	-0.133791215389	-0.329292644346	-0.316125319701	-0.329292644346
19443	-0.578703510249	-0.668506848206	-0.610024019475	-0.668506848206
19444	0.377924326262	0.40376571235	0.733876310243	0.377924326262
19445	0.657410962552	0.363401045703	0.522334308887	0.363401045703
19446	0.55977259226	0.490703430512	0.384613421326	0.384613421326
19447	0.471717693868	0.632090273301	0.733876310243	0.471717693868
19448	0.263034405834	0.340571683358	0.109698703362	0.109698703362
19449	0.597035333022	0.611459716615	0.610957709254	0.597035333022
19450	0.574236094128	0.632090273301	0.58900067937	0.574236094128
19451	0.657410962552	0.632090273301	0.559796662946	0.559796662946
19452	0.597035333022	0.568956859926	0.522334308887	0.522334308887
19453	0.584962500721	0.49538031572	0.568894999368	0.49538031572
19454	-0.28528326804	-0.407681479951	-0.28031006094	-0.407681479951
19455	0.471717693868	0.802908730101	0.843991963486	0.471717693868
19456	0.335934952881	0.469639684366	0.48512419879	0.335934952881
19457	0.312035290129	0.331093408604	0.452014677274	0.312035290129
19458	0.156590362941	0.290154115571	0.266154452179	0.156590362941
19459	0.23636228881	0.266908479784	0.287662545361	0.23636228881
19460	0.3158862881	0.510376727766	0.351225884026	0.3158862881
19461	0.600392541291	0.707266322179	0.620027661153	0.600392541291
19462	0.750362742473	0.568956859926	0.761127879278	0.568956859926
19463	-0.160464672193	-0.366872442999	-0.173787993913	-0.366872442999
19464	0.610725596786	0.63856846318	0.774819327992	0.610725596786
19465	0.574236094128	0.603916161586	0.542883074639	0.542883074639
19466	0.597035333022	0.568956859926	0.522334308887	0.522334308887
19467	0.39779704919	0.536742246965	0.522334308887	0.39779704919
19468	0.684452698534	0.835994587836	0.909754051361	0.684452698534
19469	-0.461652858554	-0.407681479951	-0.314330123753	-0.461652858554
19470	-0.160464672193	-0.387726901634	-0.173787993913	-0.387726901634
19471	-0.157970816705	-0.605638248384	-0.6198140574	-0.6198140574
19472	0.55977259226	0.611459716615	0.522334308887	0.522334308887
19473	0.610725596786	0.802908730101	0.843991963486	0.610725596786
19474	0.610725596786	0.632090273301	0.722336918122	0.610725596786
19475	0.622764533434	0.812700289311	0.678401902989	0.622764533434
19476	0.503662398619	0.300189586024	0.0844930262363	0.0844930262363
19477	0.23636228881	0.536742246965	0.612128015885	0.23636228881
19478	0.60145062351	0.713676831691	0.522334308887	0.522334308887
19479	0.481532911066	0.751735101968	0.674181637469	0.481532911066
19480	0.506383775016	0.802908730101	0.865108434796	0.506383775016
19481	0.657410962552	0.707266322179	0.647486746958	0.647486746958
19482	0.713817566398	1.03981438429	1.1158908852	0.713817566398
19483	0.750362742473	0.751735101968	0.761127879278	0.750362742473
19484	0.55977259226	0.510376727766	0.470723908822	0.470723908822
19485	0.464790534476	0.568956859926	0.522334308887	0.464790534476
19486	-0.149895430483	-0.332918708626	-0.523931260121	-0.523931260121
19487	-0.724853779063	-0.542235357503	-0.523931260121	-0.724853779063
19488	0.554967760423	0.340571683358	0.452014677274	0.340571683358
19489	-0.160464672193	-0.260151532083	-0.28031006094	-0.28031006094
19490	0.554967760423	0.510376727766	0.470723908822	0.470723908822
19491	0.7344267549	0.597812503464	0.700439718141	0.597812503464
19492	-0.526068811668	-0.671966745009	-0.567846981412	-0.671966745009
19493	-1.01885902725	-0.943627279381	-1.20999232151	-1.20999232151
19494	0.39779704919	0.547504647332	0.48512419879	0.39779704919
19495	0.471717693868	0.751735101968	0.610957709254	0.471717693868
19496	0.39779704919	0.536742246965	0.522334308887	0.39779704919
19497	-0.131063755753	-0.366872442999	-0.147530004154	-0.366872442999
19498	0.554967760423	0.510376727766	0.490462880569	0.490462880569
19499	0.628031222613	0.632090273301	0.636782536663	0.628031222613
19500	-0.160464672193	-0.35727794969	-0.16956869246	-0.35727794969
19501	0.493606551653	0.49538031572	0.542883074639	0.493606551653
19502	0.438940685805	0.340571683358	0.342521157181	0.340571683358
19503	0.574236094128	0.603916161586	0.559796662946	0.559796662946
19504	-0.426850830717	-0.54122934619	-0.570873739817	-0.570873739817
19505	0.406964198743	0.490703430512	0.490462880569	0.406964198743
19506	0.17570396444	0.300189586024	0.127348661161	0.127348661161
19507	-0.57306882214	-0.804279335454	-0.872476836165	-0.872476836165
19508	-0.157970816705	-0.654025558884	-0.570873739817	-0.654025558884
19509	0.55977259226	0.617842026769	0.722336918122	0.55977259226
19510	-0.43089145048	-0.621158882388	-0.523931260121	-0.621158882388
19511	0.493606551653	0.31495598776	0.30446310733	0.30446310733
19512	0.574236094128	0.603916161586	0.542883074639	0.542883074639
19513	0.554967760423	0.547504647332	0.636782536663	0.547504647332
19514	0.236023769647	0.0810448932318	0.304241634875	0.0810448932318
19515	0.506383775016	0.812700289311	0.722336918122	0.506383775016
19516	0.406964198743	0.300189586024	0.1533665284	0.1533665284
19517	-0.136850868213	-0.35727794969	-0.173787993913	-0.35727794969
19518	-0.724853779063	-1.13851056431	-0.523931260121	-1.13851056431
19519	0.582531674466	0.49538031572	0.522334308887	0.49538031572
19520	0.471717693868	0.617842026769	0.48512419879	0.471717693868
19521	0.156590362941	0.387289942983	0.234441938918	0.156590362941
19522	0.779246818745	0.611459716615	0.866755226473	0.611459716615
19523	0.597035333022	0.633045482134	0.542883074639	0.542883074639
19524	0.5095641321	0.510376727766	0.470723908822	0.470723908822
19525	0.345671554811	0.458988077471	0.461166753205	0.345671554811
19526	0.728951772719	0.510376727766	0.490462880569	0.490462880569
19527	0.236023769647	0.266908479784	0.287662545361	0.236023769647
19528	0.172364046894	0.331093408604	0.452014677274	0.172364046894
19529	0.493606551653	0.633045482134	0.761127879278	0.493606551653
19530	0.751806085477	0.632090273301	0.678401902989	0.632090273301
19531	0.363621989778	0.603916161586	0.522334308887	0.363621989778
19532	0.574236094128	0.617842026769	0.559796662946	0.559796662946
19533	-0.133791215389	-0.329292644346	-0.463283472798	-0.463283472798
19534	-0.136850868213	-0.456245996996	-0.661624704642	-0.661624704642
19535	-0.160464672193	-0.366872442999	-0.173787993913	-0.366872442999
19536	0.3158862881	0.15423291754	0.342249087136	0.15423291754
19537	0.414210028628	0.611459716615	0.674181637469	0.414210028628
19538	0.574236094128	0.632090273301	0.522334308887	0.522334308887
19539	-0.461652858554	-0.35727794969	-0.263972991296	-0.461652858554
19540	0.335934952881	0.718081572756	0.733876310243	0.335934952881
19541	0.597035333022	0.633045482134	0.612128015885	0.597035333022
19542	-0.136850868213	-0.584210496511	-0.522134689383	-0.584210496511
19543	0.574236094128	0.510376727766	0.559796662946	0.510376727766
19544	-0.86249647625	-0.864367443273	-0.908960908947	-0.908960908947
19545	0.7344267549	0.547504647332	1.02441647641	0.547504647332
19546	0.363621989778	0.555921042773	0.678401902989	0.363621989778
19547	0.197730367102	0.389599678056	0.584061379404	0.197730367102
19548	-0.28528326804	-0.366872442999	-0.314330123753	-0.366872442999
19549	0.0690188609932	-0.0976213442153	-0.314330123753	-0.314330123753
19550	-0.136850868213	-0.387726901634	-0.28031006094	-0.387726901634
19551	-0.0949965139357	-0.212713391897	-0.314330123753	-0.314330123753
19552	0.750362742473	0.510376727766	0.522334308887	0.510376727766
19553	-0.28528326804	-0.407681479951	-0.6198140574	-0.6198140574
19554	-0.28528326804	-0.418272589881	-0.16956869246	-0.418272589881
19555	0.345671554811	0.319623037231	0.442313056566	0.319623037231
19556	-0.526068811668	-1.10726794407	-1.04559556061	-1.10726794407
19557	0.523097245136	0.858773247555	0.683764836619	0.523097245136
19558	-0.480093382867	-0.782182029816	-0.52386535455	-0.782182029816
19559	0.263034405834	0.155396019781	0.0434489973607	0.0434489973607
19560	-0.0819416135362	-0.121298948341	-0.160769610758	-0.160769610758
19561	0.0	-0.0976213442153	-0.160769610758	-0.160769610758
19562	0.471717693868	0.568956859926	0.722336918122	0.471717693868
19563	0.465072091772	0.510376727766	0.470723908822	0.465072091772
19564	0.3158862881	0.340571683358	0.263279821948	0.263279821948
19565	0.363621989778	0.63856846318	0.733876310243	0.363621989778
19566	0.55977259226	0.568956859926	0.490462880569	0.490462880569
19567	-0.559761946596	-0.616822723997	-0.408078386986	-0.616822723997
19568	0.39779704919	0.469639684366	0.470723908822	0.39779704919
19569	0.414210028628	0.307134981316	0.462058955965	0.307134981316
19570	-0.395254887088	-0.484873526798	-0.261717150645	-0.484873526798
19571	-0.461652858554	-0.418272589881	-0.28031006094	-0.461652858554
19572	0.582531674466	0.547504647332	0.66782893043	0.547504647332
19573	0.464790534476	0.536742246965	0.522334308887	0.464790534476
19574	0.0690188609932	-0.150252314265	-0.418243458628	-0.418243458628
19575	0.628031222613	0.802908730101	1.02441647641	0.628031222613
19576	-0.486987341158	-0.782182029816	-0.620557783971	-0.782182029816
19577	0.750362742473	0.751735101968	0.722336918122	0.722336918122
19578	-0.136850868213	-0.260151532083	-0.418243458628	-0.418243458628
19579	-0.442518235701	-0.666994906295	-0.624779201434	-0.666994906295
19580	0.584962500721	0.617842026769	0.66782893043	0.584962500721
19581	0.116448663851	-0.150252314265	-0.314330123753	-0.314330123753
19582	0.597035333022	0.568956859926	0.522334308887	0.522334308887
19583	0.554967760423	0.547504647332	0.636782536663	0.547504647332
19584	-0.136850868213	-0.584210496511	-0.6198140574	-0.6198140574
19585	0.406964198743	0.490703430512	0.490462880569	0.406964198743
19586	0.707012372065	0.611459716615	0.522334308887	0.522334308887
19587	-0.437709325593	-0.500433021731	-0.579626762159	-0.579626762159
19588	0.574236094128	0.490703430512	0.48512419879	0.48512419879
19589	0.554967760423	0.611459716615	0.542883074639	0.542883074639
19590	0.584962500721	0.547504647332	0.636782536663	0.547504647332
19591	0.406964198743	0.568956859926	0.774819327992	0.406964198743
19592	0.55977259226	0.490703430512	0.342521157181	0.342521157181
19593	0.554967760423	0.49538031572	0.470723908822	0.470723908822
19594	0.582531674466	0.802908730101	0.66782893043	0.582531674466
19595	-0.0819416135362	-0.150252314265	-0.316125319701	-0.316125319701
19596	0.531720479444	0.63856846318	0.843991963486	0.531720479444
19597	0.23636228881	0.356578972436	0.205841869781	0.205841869781
19598	0.622764533434	0.617842026769	0.636782536663	0.617842026769
19599	0.0376581260585	-0.121298948341	-0.522134689383	-0.522134689383
19600	-0.136850868213	-0.407681479951	-0.463283472798	-0.463283472798
19601	0.263034405834	0.266908479784	0.25568516344	0.25568516344
19602	-0.28528326804	-0.668506848206	-0.460550630355	-0.668506848206
19603	0.506383775016	0.39176922298	0.555375286792	0.39176922298
19604	-0.136850868213	-0.366872442999	-0.28031006094	-0.366872442999
19605	-0.739183419416	-0.707099364128	-0.624779201434	-0.739183419416
19606	-0.543029243427	-0.831382658964	-0.624779201434	-0.831382658964
19607	-0.467949030317	-0.701995442205	-0.894206328832	-0.894206328832
19608	0.600392541291	0.49538031572	0.0871862981281	0.0871862981281
19609	0.0844778147968	0.536742246965	0.41012065717	0.0844778147968
19610	-0.511869808439	-0.707099364128	-0.620557783971	-0.707099364128
19611	0.172364046894	0.63856846318	0.452014677274	0.172364046894
19612	0.438940685805	0.707266322179	0.58900067937	0.438940685805
19613	0.610725596786	0.555921042773	0.774819327992	0.555921042773
19614	0.406964198743	0.469639684366	0.48512419879	0.406964198743
19615	-0.131063755753	-0.35727794969	-0.173787993913	-0.35727794969
19616	0.406964198743	0.835994587836	0.843991963486	0.406964198743
19617	0.23636228881	0.353234637291	0.0728550289526	0.0728550289526
19618	0.406964198743	0.490703430512	0.490462880569	0.406964198743
19619	1.09179247592	0.995558572622	1.10183315475	0.995558572622
19620	0.291330216794	0.63856846318	0.662223606628	0.291330216794
19621	0.175367086511	0.53270626359	0.462058955965	0.175367086511
19622	0.610725596786	0.611459716615	0.700439718141	0.610725596786
19623	0.411724765238	0.363401045703	0.342521157181	0.342521157181
19624	0.210035214816	0.195177410236	0.0697561373976	0.0697561373976
19625	0.23636228881	0.334653269798	0.287662545361	0.23636228881
19626	0.335934952881	0.53270626359	0.674181637469	0.335934952881
19627	0.531720479444	0.53270626359	0.647486746958	0.531720479444
19628	0.359028880705	0.356578972436	0.351225884026	0.351225884026
19629	0.464790534476	0.39183575795	0.612128015885	0.39183575795
19630	0.582531674466	0.611459716615	0.820934859579	0.582531674466
19631	-0.639260324238	-0.924553975679	-0.889221115071	-0.924553975679
19632	-0.28528326804	-0.407681479951	-0.418243458628	-0.418243458628
19633	0.610725596786	0.63856846318	0.774819327992	0.610725596786
19634	-0.11547721742	-0.212713391897	-0.16956869246	-0.212713391897
19635	0.750362742473	0.617842026769	0.722336918122	0.617842026769
19636	-0.29889590467	-0.500433021731	-0.448686000493	-0.500433021731
19637	-0.38037036739	-0.497169137565	-0.460550630355	-0.497169137565
19638	0.0	0.389599678056	0.359350336774	0.0
19639	0.398989558047	0.536742246965	0.610191565803	0.398989558047
19640	-0.136850868213	-0.366872442999	-0.16956869246	-0.366872442999
19641	0.3158862881	0.290154115571	0.109698703362	0.109698703362
19642	0.263034405834	0.290154115571	0.0434489973607	0.0434489973607
19643	0.335934952881	0.331093408604	0.442313056566	0.331093408604
19644	-0.43089145048	-0.820802838314	-0.6198140574	-0.820802838314
19645	0.55977259226	0.611459716615	0.542883074639	0.542883074639
19646	0.172364046894	0.334653269798	0.442313056566	0.172364046894
19647	0.584962500721	0.547504647332	0.66782893043	0.547504647332
19648	0.3158862881	0.490703430512	0.384613421326	0.3158862881
19649	0.582531674466	0.547504647332	0.636782536663	0.547504647332
19650	0.481532911066	0.718081572756	0.674181637469	0.481532911066
19651	0.471717693868	0.812700289311	0.774819327992	0.471717693868
19652	-0.131063755753	-0.366872442999	-0.173787993913	-0.366872442999
19653	0.584962500721	0.353234637291	0.304241634875	0.304241634875
19654	-0.43089145048	-0.685934853406	-0.855342247319	-0.855342247319
19655	0.493606551653	0.510376727766	0.610957709254	0.493606551653
19656	0.574236094128	0.568956859926	0.490462880569	0.490462880569
19657	0.554967760423	0.510376727766	0.470723908822	0.470723908822
19658	0.554967760423	0.713676831691	0.612128015885	0.554967760423
19659	0.523097245136	0.356578972436	0.30446310733	0.30446310733
19660	0.55977259226	0.603916161586	0.542883074639	0.542883074639
19661	-0.136850868213	-0.366872442999	-0.147530004154	-0.366872442999
19662	0.117783014562	-0.121298948341	-0.160769610758	-0.160769610758
19663	-0.43089145048	-0.820802838314	-1.03496086505	-1.03496086505
19664	0.0219890037731	-0.584210496511	-0.522134689383	-0.584210496511
19665	0.377924326262	0.495135504271	0.761127879278	0.377924326262
19666	-0.133791215389	-0.260151532083	-0.418243458628	-0.418243458628
19667	-0.295654015098	-0.675628507647	-0.567846981412	-0.675628507647
19668	0.531720479444	0.718081572756	0.865108434796	0.531720479444
19669	0.47999294112	0.510376727766	0.636782536663	0.47999294112
19670	0.582531674466	0.611459716615	0.820934859579	0.582531674466
19671	0.300233023788	0.266908479784	0.25568516344	0.25568516344
19672	-0.503168409558	-0.497169137565	-0.389188884556	-0.503168409558
19673	0.335934952881	0.536742246965	0.678401902989	0.335934952881
19674	0.363621989778	0.318676140717	0.109698703362	0.109698703362
19675	0.55977259226	0.603916161586	0.470723908822	0.470723908822
19676	0.464790534476	0.707266322179	0.612128015885	0.464790534476
19677	0.574236094128	0.49538031572	0.490462880569	0.490462880569
19678	0.438940685805	0.495135504271	0.66782893043	0.438940685805
19679	0.291330216794	0.63856846318	0.733876310243	0.291330216794
19680	0.251132316778	0.319623037231	0.389776962431	0.251132316778
19681	0.300233023788	0.307683680189	0.0728550289526	0.0728550289526
19682	-0.492638314204	-0.522175733495	-0.679411437342	-0.679411437342
19683	0.0	-0.103319611719	-0.134154484864	-0.134154484864
19684	-0.136850868213	-0.229350341608	-0.314330123753	-0.314330123753
19685	0.531720479444	0.53270626359	0.379084132739	0.379084132739
19686	0.438940685805	0.63856846318	0.733876310243	0.438940685805
19687	0.107167445379	-0.150252314265	-0.263972991296	-0.263972991296
19688	-0.275915697131	-0.54122934619	-0.510825465662	-0.54122934619
19689	0.464790534476	0.49538031572	0.568894999368	0.464790534476
19690	0.684452698534	0.735882393472	0.909754051361	0.684452698534
19691	0.554967760423	0.633045482134	0.612128015885	0.554967760423
19692	0.582531674466	0.617842026769	0.522334308887	0.522334308887
19693	0.493606551653	0.495135504271	0.490462880569	0.490462880569
19694	-0.11547721742	-0.35727794969	-0.16956869246	-0.35727794969
19695	0.23636228881	0.290154115571	0.266154452179	0.23636228881
19696	-0.131063755753	-0.229350341608	-0.173787993913	-0.229350341608
19697	-0.341572624034	-0.479517279819	-0.6198140574	-0.6198140574
19698	-0.133791215389	-0.260151532083	-0.463283472798	-0.463283472798
19699	0.39779704919	0.536742246965	0.470723908822	0.39779704919
19700	0.574236094128	0.617842026769	0.722336918122	0.574236094128
19701	-0.341572624034	-0.654025558884	-0.620557783971	-0.654025558884
19702	0.531720479444	0.63856846318	0.674181637469	0.531720479444
19703	0.414210028628	0.611459716615	0.674181637469	0.414210028628
19704	-0.157970816705	-0.605638248384	-0.620557783971	-0.620557783971
19705	0.345671554811	0.536742246965	0.342521157181	0.342521157181
19706	0.363621989778	0.536742246965	0.584061379404	0.363621989778
19707	0.707012372065	0.603916161586	0.612128015885	0.603916161586
19708	0.554967760423	0.617842026769	0.542883074639	0.542883074639
19709	0.345671554811	0.334653269798	0.287662545361	0.287662545361
19710	-0.0819416135362	-0.329292644346	-0.463283472798	-0.463283472798
19711	0.3158862881	0.536742246965	0.58900067937	0.3158862881
19712	0.584962500721	0.547504647332	0.66782893043	0.547504647332
19713	0.3158862881	0.331093408604	0.442313056566	0.3158862881
19714	0.55977259226	0.568956859926	0.490462880569	0.490462880569
19715	0.582531674466	0.632090273301	0.636782536663	0.582531674466
19716	0.0376581260585	-0.103319611719	-0.314330123753	-0.314330123753
19717	0.531720479444	0.53270626359	0.462058955965	0.462058955965
19718	-0.757844323842	-0.951650110435	-1.08281921608	-1.08281921608
19719	0.610725596786	0.751735101968	0.865108434796	0.610725596786
19720	0.584962500721	0.775418613532	0.66782893043	0.584962500721
19721	0.574236094128	0.617842026769	0.559796662946	0.559796662946
19722	0.610725596786	0.812700289311	0.774819327992	0.610725596786
19723	0.471717693868	0.536742246965	0.342521157181	0.342521157181
19724	-0.0949965139357	-0.099172981808	-0.160769610758	-0.160769610758
19725	-0.131063755753	-0.366872442999	-0.173787993913	-0.366872442999
19726	0.55977259226	0.510376727766	0.490462880569	0.490462880569
19727	-0.436099114807	-0.54122934619	-0.366148553367	-0.54122934619
19728	0.335934952881	0.510376727766	0.470723908822	0.335934952881
19729	0.461836927546	0.340571683358	0.266154452179	0.266154452179
19730	0.39779704919	0.39183575795	0.542883074639	0.39183575795
19731	0.615537314766	0.39176922298	0.363202710899	0.363202710899
19732	0.584962500721	0.547504647332	0.636782536663	0.547504647332
19733	-0.136850868213	-0.407681479951	-0.16956869246	-0.407681479951
19734	0.7344267549	0.802908730101	1.10183315475	0.7344267549
19735	0.464790534476	0.340571683358	0.179473642159	0.179473642159
19736	0.438940685805	0.414109442782	0.461166753205	0.414109442782
19737	0.692177672419	0.588198742449	0.683764836619	0.588198742449
19738	0.438940685805	0.356578972436	0.452014677274	0.356578972436
19739	0.17570396444	0.452697822694	0.647486746958	0.17570396444
19740	0.464790534476	0.632090273301	0.542883074639	0.464790534476
19741	0.291330216794	0.318676140717	0.342521157181	0.291330216794
19742	0.335934952881	0.718081572756	0.733876310243	0.335934952881
19743	0.55977259226	0.617842026769	0.490462880569	0.490462880569
19744	0.610725596786	0.632090273301	0.774819327992	0.610725596786
19745	-0.279685646384	-0.519283159009	-0.311850097638	-0.519283159009
19746	0.461836927546	0.718081572756	0.462058955965	0.461836927546
19747	-0.28528326804	-0.366872442999	-0.314330123753	-0.366872442999
19748	0.17570396444	0.319623037231	0.266154452179	0.17570396444
19749	-0.38037036739	-0.54122934619	-0.538446117846	-0.54122934619
19750	0.461836927546	0.536742246965	0.48512419879	0.461836927546
19751	0.345671554811	0.39183575795	0.287662545361	0.287662545361
19752	0.25026710976	0.300189586024	0.384613421326	0.25026710976
19753	-0.160464672193	-0.35727794969	-0.263972991296	-0.35727794969
19754	-0.136850868213	-0.329292644346	-0.418243458628	-0.418243458628
19755	-0.0819416135362	-0.212713391897	-0.28031006094	-0.28031006094
19756	-0.436099114807	-0.484873526798	-0.408078386986	-0.484873526798
19757	-0.0819416135362	-0.229350341608	-0.463283472798	-0.463283472798
19758	-0.757844323842	-0.86394288117	-0.957937398654	-0.957937398654
19759	-0.43089145048	-0.605638248384	-0.872476836165	-0.872476836165
19760	0.29673456338	0.49538031572	0.266154452179	0.266154452179
19761	0.628031222613	0.568956859926	0.774819327992	0.568956859926
19762	0.251132316778	0.266908479784	0.490462880569	0.251132316778
19763	0.345671554811	0.536742246965	0.612128015885	0.345671554811
19764	0.345671554811	0.603916161586	0.612128015885	0.345671554811
19765	0.263034405834	0.155396019781	0.0546908395715	0.0546908395715
19766	-0.503324031697	-0.484873526798	-0.417883662569	-0.503324031697
19767	-0.461652858554	-0.542235357503	-0.314330123753	-0.542235357503
19768	0.471717693868	0.802908730101	0.774819327992	0.471717693868
19769	0.406964198743	0.490703430512	0.384613421326	0.384613421326
19770	0.345671554811	0.458988077471	0.65014913238	0.345671554811
19771	0.116448663851	-0.260151532083	-0.463283472798	-0.463283472798
19772	0.363621989778	0.331093408604	0.41012065717	0.331093408604
19773	-0.461652858554	-0.418272589881	-0.418243458628	-0.461652858554
19774	0.29673456338	0.363401045703	0.65014913238	0.29673456338
19775	0.610725596786	0.751735101968	0.897482430216	0.610725596786
19776	0.0	-0.150252314265	-0.314330123753	-0.314330123753
19777	0.172364046894	0.331093408604	0.41012065717	0.172364046894
19778	0.263034405834	0.363401045703	0.379084132739	0.263034405834
19779	0.493606551653	0.490703430512	0.490462880569	0.490462880569
19780	0.531720479444	0.792362011225	0.909754051361	0.531720479444
19781	-0.50578812852	-0.605638248384	-0.845459557578	-0.845459557578
19782	-0.951722165506	-0.925346477012	-1.60928535519	-1.60928535519
19783	0.5095641321	0.340571683358	0.342521157181	0.340571683358
19784	0.312035290129	0.414109442782	0.461166753205	0.312035290129
19785	0.461836927546	0.792362011225	0.662223606628	0.461836927546
19786	0.600392541291	0.567423440331	0.568894999368	0.567423440331
19787	-0.136850868213	-0.407681479951	-0.314330123753	-0.407681479951
19788	0.29673456338	0.260052692399	0.0546908395715	0.0546908395715
19789	0.481532911066	0.53270626359	0.462058955965	0.462058955965
19790	-0.160464672193	-0.387726901634	-0.314330123753	-0.387726901634
19791	-0.136850868213	-0.260151532083	-0.418243458628	-0.418243458628
19792	-0.38037036739	-0.711371849531	-0.65703952576	-0.711371849531
19793	0.554967760423	0.510376727766	0.66782893043	0.510376727766
19794	-0.157970816705	-0.584210496511	-0.620557783971	-0.620557783971
19795	0.298081352933	0.290154115571	0.304241634875	0.290154115571
19796	0.471717693868	0.802908730101	0.774819327992	0.471717693868
19797	-0.279685646384	-0.734124795728	-0.570873739817	-0.734124795728
19798	0.406964198743	0.53270626359	0.522334308887	0.406964198743
19799	0.335934952881	0.536742246965	0.678401902989	0.335934952881
19800	0.554967760423	0.510376727766	0.490462880569	0.490462880569
19801	0.60145062351	0.713676831691	0.612128015885	0.60145062351
19802	-1.01885902725	-1.10726794407	-1.53800965121	-1.53800965121
19803	0.60145062351	0.49538031572	0.620027661153	0.49538031572
19804	0.263034405834	0.307683680189	0.0728550289526	0.0728550289526
19805	0.55977259226	0.510376727766	0.470723908822	0.470723908822
19806	0.263034405834	0.155396019781	0.0546908395715	0.0546908395715
19807	0.464790534476	0.260052692399	0.384613421326	0.260052692399
19808	0.197730367102	0.495135504271	0.678401902989	0.197730367102
19809	0.3158862881	0.31495598776	0.266154452179	0.266154452179
19810	0.172364046894	0.495135504271	0.66782893043	0.172364046894
19811	0.363621989778	0.53270626359	0.674181637469	0.363621989778
19812	0.5095641321	0.469639684366	0.384613421326	0.384613421326
19813	-0.31882218402	-0.630605930068	-0.679411437342	-0.679411437342
19814	0.582531674466	0.775418613532	0.636782536663	0.582531674466
19815	-0.805536322244	-1.06517221103	-0.872476836165	-1.06517221103
19816	0.464790534476	0.490703430512	0.490462880569	0.464790534476
19817	0.55977259226	0.617842026769	0.522334308887	0.522334308887
19818	0.574236094128	0.707266322179	0.612128015885	0.574236094128
19819	0.775014202015	0.568956859926	0.522334308887	0.522334308887
19820	0.610725596786	0.802908730101	0.965172740686	0.610725596786
19821	0.574236094128	0.603916161586	0.58900067937	0.574236094128
19822	0.438940685805	0.469639684366	0.48512419879	0.438940685805
19823	-0.133791215389	-0.212713391897	-0.28031006094	-0.28031006094
19824	0.414210028628	0.707266322179	0.66782893043	0.414210028628
19825	0.584962500721	0.49538031572	0.505695484456	0.49538031572
19826	0.60145062351	0.617842026769	0.58900067937	0.58900067937
19827	0.506383775016	0.39176922298	0.555375286792	0.39176922298
19828	-1.04654258594	-1.10726794407	-1.4563525506	-1.4563525506
19829	-0.0819416135362	-0.150252314265	-0.418243458628	-0.418243458628
19830	0.197730367102	0.39183575795	0.678401902989	0.197730367102
19831	-0.341572624034	-0.260151532083	-0.570873739817	-0.570873739817
19832	0.17570396444	0.334653269798	0.612128015885	0.17570396444
19833	0.601679895666	0.39183575795	0.379084132739	0.379084132739
19834	0.574236094128	0.490703430512	0.470723908822	0.470723908822
19835	-0.600559355772	-0.782332595796	-1.04559556061	-1.04559556061
19836	0.291330216794	0.40376571235	0.610191565803	0.291330216794
19837	0.363621989778	0.63856846318	0.733876310243	0.363621989778
19838	-0.578703510249	-0.804279335454	-0.711774625583	-0.804279335454
19839	0.363621989778	0.356578972436	0.452014677274	0.356578972436
19840	0.610725596786	0.597812503464	0.774819327992	0.597812503464
19841	0.263034405834	0.469639684366	0.48512419879	0.263034405834
19842	0.574236094128	0.633045482134	0.678401902989	0.574236094128
19843	0.597035333022	0.707266322179	0.612128015885	0.597035333022
19844	0.55977259226	0.469639684366	0.342521157181	0.342521157181
19845	0.600392541291	0.567423440331	0.58900067937	0.567423440331
19846	0.461836927546	0.718081572756	0.674181637469	0.461836927546
19847	-0.403846764758	-0.621158882388	-0.498369631982	-0.621158882388
19848	0.684452698534	0.63856846318	0.774819327992	0.63856846318
19849	-0.157970816705	-0.260151532083	-0.570873739817	-0.570873739817
19850	1.00150830651	0.632090273301	0.66782893043	0.632090273301
19851	0.464790534476	0.340571683358	0.384613421326	0.340571683358
19852	0.25026710976	0.510376727766	0.461166753205	0.25026710976
19853	-0.461652858554	-0.418272589881	-0.418243458628	-0.461652858554
19854	0.628031222613	0.387289942983	0.678401902989	0.387289942983
19855	0.406964198743	0.469639684366	0.342521157181	0.342521157181
19856	-0.639639593341	-0.715009019206	-0.6198140574	-0.715009019206
19857	0.481532911066	0.802908730101	0.733876310243	0.481532911066
19858	-0.461652858554	-0.407681479951	-0.314330123753	-0.461652858554
19859	-0.495903961386	-0.584210496511	-0.907315524475	-0.907315524475
19860	-0.461652858554	-0.418272589881	-0.16956869246	-0.461652858554
19861	0.3158862881	0.510376727766	0.48512419879	0.3158862881
19862	-0.22122424715	-0.310405905959	-0.312259885707	-0.312259885707
19863	0.506383775016	0.63856846318	0.674181637469	0.506383775016
19864	-0.136850868213	-0.260151532083	-0.418243458628	-0.418243458628
19865	0.464790534476	0.633045482134	0.612128015885	0.464790534476
19866	0.263034405834	0.458988077471	0.461166753205	0.263034405834
19867	0.464790534476	0.49538031572	0.647486746958	0.464790534476
19868	0.597035333022	0.510376727766	0.490462880569	0.490462880569
19869	0.615537314766	0.611459716615	0.678401902989	0.611459716615
19870	0.406964198743	0.568956859926	0.490462880569	0.406964198743
19871	-0.0819416135362	-0.605638248384	-0.570873739817	-0.605638248384
19872	0.7344267549	0.751735101968	0.774819327992	0.7344267549
19873	0.0219890037731	-0.820802838314	-0.545126216358	-0.820802838314
19874	0.728951772719	0.490703430512	0.490462880569	0.490462880569
19875	0.197730367102	0.536742246965	0.452014677274	0.197730367102
19876	-0.437709325593	-0.671966745009	-0.6198140574	-0.671966745009
19877	-0.133791215389	-0.150252314265	-0.314330123753	-0.314330123753
19878	0.3158862881	0.14850121821	0.179473642159	0.14850121821
19879	0.335934952881	0.510376727766	0.647486746958	0.335934952881
19880	0.414210028628	0.835994587836	0.843991963486	0.414210028628
19881	-0.600559355772	-0.782332595796	-0.907315524475	-0.907315524475
19882	0.197730367102	0.389599678056	0.522334308887	0.197730367102
19883	0.312035290129	0.414109442782	0.461166753205	0.312035290129
19884	0.291330216794	0.633045482134	0.647486746958	0.291330216794
19885	0.584962500721	0.555921042773	0.65014913238	0.555921042773
19886	0.55977259226	0.617842026769	0.612128015885	0.55977259226
19887	0.493606551653	0.536742246965	0.620027661153	0.493606551653
19888	0.438940685805	0.547504647332	0.66782893043	0.438940685805
19889	-0.11547721742	-0.35727794969	-0.16956869246	-0.35727794969
19890	0.471717693868	0.536742246965	0.41012065717	0.41012065717
19891	0.363621989778	0.536742246965	0.678401902989	0.363621989778
19892	0.554967760423	0.633045482134	0.542883074639	0.542883074639
19893	0.574236094128	0.603916161586	0.559796662946	0.559796662946
19894	-0.160464672193	-0.366872442999	-0.16956869246	-0.366872442999
19895	-0.442518235701	-0.67409273846	-0.503614266986	-0.67409273846
19896	-0.57306882214	-0.69917685756	-0.738874092234	-0.738874092234
19897	-0.578703510249	-0.685934853406	-0.845459557578	-0.845459557578
19898	0.291330216794	0.536742246965	0.678401902989	0.291330216794
19899	0.584962500721	0.547504647332	0.636782536663	0.547504647332
19900	0.461836927546	0.536742246965	0.342521157181	0.342521157181
19901	0.335934952881	0.536742246965	0.66782893043	0.335934952881
19902	0.728951772719	0.490703430512	0.490462880569	0.490462880569
19903	0.554967760423	0.632090273301	0.761127879278	0.554967760423
19904	-0.480093382867	-0.782332595796	-0.872476836165	-0.872476836165
19905	0.3158862881	0.414109442782	0.461166753205	0.3158862881
19906	0.574236094128	0.490703430512	0.490462880569	0.490462880569
19907	-0.131063755753	-0.366872442999	-0.16956869246	-0.366872442999
19908	0.493606551653	0.555921042773	0.462058955965	0.462058955965
19909	0.300233023788	0.260052692399	0.0728550289526	0.0728550289526
19910	0.312035290129	0.39183575795	0.522334308887	0.312035290129
19911	0.574236094128	0.510376727766	0.490462880569	0.490462880569
19912	0.291330216794	0.536742246965	0.733876310243	0.291330216794
19913	-0.836147188677	-1.17388548227	-0.957937398654	-1.17388548227
19914	-0.212268204063	-0.414572308224	-0.498369631982	-0.498369631982
19915	0.554967760423	0.414109442782	0.384613421326	0.384613421326
19916	0.363621989778	0.495135504271	0.66782893043	0.363621989778
19917	0.574236094128	0.536742246965	0.490462880569	0.490462880569
19918	0.554967760423	0.633045482134	0.612128015885	0.554967760423
19919	-0.461652858554	-0.418272589881	-0.456229186599	-0.461652858554
19920	0.197730367102	0.389599678056	0.41012065717	0.197730367102
19921	0.554967760423	0.633045482134	0.612128015885	0.554967760423
19922	0.582531674466	0.547504647332	0.342521157181	0.342521157181
19923	0.438940685805	0.363401045703	0.65014913238	0.363401045703
19924	-0.131063755753	-0.136048285086	-0.147530004154	-0.147530004154
19925	-0.258435171262	-0.364701092812	-0.417883662569	-0.417883662569
19926	0.414210028628	0.307134981316	0.612128015885	0.307134981316
19927	-0.78308964368	-0.754825655589	-0.693133572484	-0.78308964368
19928	-0.724853779063	-0.864367443273	-0.570873739817	-0.864367443273
19929	0.17570396444	0.40376571235	0.452014677274	0.17570396444
19930	0.554967760423	0.53270626359	0.470723908822	0.470723908822
19931	0.0376581260585	-0.150252314265	-0.263972991296	-0.263972991296
19932	0.172364046894	0.39183575795	0.442313056566	0.172364046894
19933	0.597035333022	0.49538031572	0.384613421326	0.384613421326
19934	-0.160464672193	-0.387726901634	-0.28031006094	-0.387726901634
19935	-0.665477106411	-0.566741502737	-0.448686000493	-0.665477106411
19936	0.406964198743	0.718081572756	0.733876310243	0.406964198743
19937	0.23636228881	0.356578972436	0.205841869781	0.205841869781
19938	0.3158862881	0.555921042773	0.287662545361	0.287662545361
19939	0.461836927546	0.718081572756	0.761127879278	0.461836927546
19940	0.47999294112	0.458988077471	0.442313056566	0.442313056566
19941	0.0	0.0	-0.316125319701	-0.316125319701
19942	0.55977259226	0.632090273301	0.647486746958	0.55977259226
19943	-0.395254887088	-0.820802838314	-0.6198140574	-0.820802838314
19944	-0.136850868213	-0.229350341608	-0.147530004154	-0.229350341608
19945	0.55977259226	0.568956859926	0.490462880569	0.490462880569
19946	-0.275915697131	-0.54122934619	-0.510825465662	-0.54122934619
19947	0.584962500721	0.536742246965	0.636782536663	0.536742246965
19948	-0.259087221317	-0.548430769626	-0.538446117846	-0.548430769626
19949	0.493606551653	0.603916161586	0.612128015885	0.493606551653
19950	-0.136850868213	-0.366872442999	-0.147530004154	-0.366872442999
19951	0.574236094128	0.603916161586	0.359350336774	0.359350336774
19952	0.0690188609932	-0.260151532083	-0.463283472798	-0.463283472798
19953	0.335934952881	0.611459716615	0.662223606628	0.335934952881
19954	-0.436099114807	-0.662181276342	-0.105527020278	-0.662181276342
19955	0.17570396444	0.536742246965	0.66782893043	0.17570396444
19956	-0.136850868213	-0.35727794969	-0.314330123753	-0.35727794969
19957	-0.436099114807	-0.630605930068	-0.503614266986	-0.630605930068
19958	0.335934952881	0.63856846318	0.678401902989	0.335934952881
19959	0.523097245136	0.290154115571	0.304241634875	0.290154115571
19960	-0.733138814626	-0.621158882388	-0.620557783971	-0.733138814626
19961	0.464790534476	0.510376727766	0.490462880569	0.464790534476
19962	0.464790534476	0.790197865938	0.897482430216	0.464790534476
19963	0.60145062351	0.490703430512	0.490462880569	0.490462880569
19964	0.438940685805	0.356578972436	0.442313056566	0.356578972436
19965	0.197730367102	0.495135504271	0.678401902989	0.197730367102
19966	0.574236094128	0.603916161586	0.490462880569	0.490462880569
19967	0.707012372065	0.510376727766	0.490462880569	0.490462880569
19968	0.55977259226	0.490703430512	0.461166753205	0.461166753205
19969	0.750362742473	0.617842026769	0.522334308887	0.522334308887
19970	0.23636228881	0.237299281009	0.25568516344	0.23636228881
19971	0.438940685805	0.363401045703	0.342521157181	0.342521157181
19972	-0.29889590467	-0.548430769626	-0.524871495703	-0.548430769626
19973	-0.28528326804	-0.584210496511	-0.6198140574	-0.6198140574
19974	0.554967760423	0.49538031572	0.470723908822	0.470723908822
19975	0.3158862881	0.418250633859	0.647486746958	0.3158862881
19976	-0.951722165506	-0.804279335454	-1.05016736463	-1.05016736463
19977	0.406964198743	0.568956859926	0.542883074639	0.406964198743
19978	0.574236094128	0.707266322179	0.559796662946	0.559796662946
19979	0.0219890037731	-0.212713391897	-0.160769610758	-0.212713391897
19980	-0.694586991896	-0.666994906295	-0.506440029656	-0.694586991896
19981	-0.436099114807	-0.668506848206	-0.389188884556	-0.668506848206
19982	-0.243410886113	-0.364701092812	-0.283305269185	-0.364701092812
19983	-0.403846764758	-0.584210496511	-0.522134689383	-0.584210496511
19984	0.600392541291	0.536742246965	0.66782893043	0.536742246965
19985	0.574236094128	0.603916161586	0.559796662946	0.559796662946
19986	0.406964198743	0.53270626359	0.774819327992	0.406964198743
19987	0.628031222613	0.718081572756	1.07314771327	0.628031222613
19988	0.172364046894	0.495135504271	0.584061379404	0.172364046894
19989	0.111892880071	0.39183575795	0.452014677274	0.111892880071
19990	1.00150830651	0.632090273301	1.02441647641	0.632090273301
19991	0.503662398619	0.290154115571	0.0844930262363	0.0844930262363
19992	0.438940685805	0.510376727766	0.678401902989	0.438940685805
19993	-0.480093382867	-0.782332595796	-0.661624704642	-0.782332595796
19994	0.523097245136	0.632090273301	0.636782536663	0.523097245136
19995	0.312035290129	0.490703430512	0.470723908822	0.312035290129
19996	0.506383775016	0.735882393472	0.965172740686	0.506383775016
19997	0.345671554811	0.39183575795	0.287662545361	0.287662545361
19998	0.438940685805	0.555921042773	0.342521157181	0.342521157181
19999	0.3158862881	0.469639684366	0.470723908822	0.3158862881
20000	0.363621989778	0.40376571235	0.678401902989	0.363621989778
20001	0.29673456338	0.155396019781	0.0546908395715	0.0546908395715
20002	0.523097245136	0.290154115571	0.266154452179	0.266154452179
20003	-0.426850830717	-0.584210496511	-0.661624704642	-0.661624704642
20004	-0.724853779063	-0.782182029816	-0.620557783971	-0.782182029816
20005	-0.734834581902	-0.621158882388	-0.498369631982	-0.734834581902
20006	0.531720479444	0.547504647332	0.610957709254	0.531720479444
20007	0.584962500721	0.547504647332	0.636782536663	0.547504647332
20008	0.531720479444	0.707266322179	0.647486746958	0.531720479444
20009	0.197730367102	0.536742246965	0.66782893043	0.197730367102
20010	0.438940685805	0.458988077471	0.559796662946	0.438940685805
20011	0.414210028628	0.718081572756	0.733876310243	0.414210028628
20012	-0.275915697131	-0.484873526798	-0.283305269185	-0.484873526798
20013	0.406964198743	0.555921042773	0.772706924398	0.406964198743
20014	0.493606551653	0.495135504271	0.384613421326	0.384613421326
20015	-0.461652858554	-0.782182029816	-0.314330123753	-0.782182029816
20016	0.312035290129	0.260052692399	0.384613421326	0.260052692399
20017	0.363621989778	0.356578972436	0.452014677274	0.356578972436
20018	-0.413862187572	-0.474520110948	-0.522134689383	-0.522134689383
20019	0.684498174272	0.812700289311	0.674181637469	0.674181637469
20020	0.438940685805	0.495135504271	0.683764836619	0.438940685805
20021	0.554967760423	0.568956859926	0.490462880569	0.490462880569
20022	-0.341572624034	-0.584210496511	-0.6198140574	-0.6198140574
20023	-0.136850868213	-0.387726901634	-0.314330123753	-0.387726901634
20024	0.628031222613	0.775418613532	1.1158908852	0.628031222613
20025	0.335934952881	0.536742246965	0.452014677274	0.335934952881
20026	0.438940685805	0.510376727766	0.470723908822	0.438940685805
20027	0.461836927546	0.510376727766	0.342521157181	0.342521157181
20028	0.582531674466	0.547504647332	0.522334308887	0.522334308887
20029	0.582531674466	0.617842026769	0.522334308887	0.522334308887
20030	0.481532911066	0.510376727766	0.490462880569	0.481532911066
20031	-0.11547721742	-0.35727794969	-0.16956869246	-0.35727794969
20032	0.29673456338	0.266908479784	0.0546908395715	0.0546908395715
20033	0.493606551653	0.469639684366	0.48512419879	0.469639684366
20034	0.554967760423	0.632090273301	0.542883074639	0.542883074639
20035	0.414210028628	0.39176922298	0.774819327992	0.39176922298
20036	-0.442518235701	-0.566741502737	-0.579626762159	-0.579626762159
20037	0.39779704919	0.510376727766	0.636782536663	0.39779704919
20038	0.200097381646	0.356578972436	0.287662545361	0.200097381646
20039	-0.0819416135362	-0.212713391897	-0.263972991296	-0.263972991296
20040	0.574236094128	0.490703430512	0.490462880569	0.490462880569
20041	0.574236094128	0.568956859926	0.612128015885	0.568956859926
20042	0.414210028628	0.792362011225	0.674181637469	0.414210028628
20043	0.574236094128	0.568956859926	0.490462880569	0.490462880569
20044	0.471717693868	0.53270626359	0.722336918122	0.471717693868
20045	0.503662398619	0.567423440331	0.0844930262363	0.0844930262363
20046	0.406964198743	0.49538031572	0.542883074639	0.406964198743
20047	-0.50578812852	-0.605638248384	-0.693133572484	-0.693133572484
20048	0.17570396444	0.389599678056	0.359350336774	0.17570396444
20049	0.406964198743	0.260052692399	0.1533665284	0.1533665284
20050	-0.0949965139357	-0.407681479951	-0.314330123753	-0.407681479951
20051	-0.403846764758	-0.605638248384	-0.570873739817	-0.605638248384
20052	0.406964198743	0.568956859926	0.542883074639	0.406964198743
20053	0.0219890037731	-0.212713391897	-0.570873739817	-0.570873739817
20054	0.363621989778	0.63856846318	0.733876310243	0.363621989778
20055	-0.204944342893	-0.364733929191	-0.47121620526	-0.47121620526
20056	0.406964198743	0.490703430512	0.470723908822	0.406964198743
20057	-0.160464672193	-0.407681479951	-0.173787993913	-0.407681479951
20058	0.363621989778	0.555921042773	0.66782893043	0.363621989778
20059	0.531720479444	0.53270626359	0.462058955965	0.462058955965
20060	0.335934952881	0.40376571235	0.41012065717	0.335934952881
20061	0.610725596786	0.812700289311	0.82903005267	0.610725596786
20062	0.493606551653	0.490703430512	0.48512419879	0.48512419879
20063	-0.38037036739	-0.417477602949	-0.460550630355	-0.460550630355
20064	0.610725596786	0.802908730101	0.774819327992	0.610725596786
20065	0.584962500721	0.617842026769	0.636782536663	0.584962500721
20066	0.471717693868	0.835994587836	0.843991963486	0.471717693868
20067	0.197730367102	0.495135504271	0.66782893043	0.197730367102
20068	-0.133791215389	-0.260151532083	-0.418243458628	-0.418243458628
20069	0.531720479444	0.53270626359	0.774819327992	0.531720479444
20070	0.335934952881	0.356578972436	0.442313056566	0.335934952881
20071	-0.480093382867	-0.621158882388	-0.545126216358	-0.621158882388
20072	0.582531674466	0.452697822694	0.522334308887	0.452697822694
20073	0.461836927546	0.536742246965	0.442313056566	0.442313056566
20074	0.582531674466	0.547504647332	0.662223606628	0.547504647332
20075	0.29673456338	0.59133925225	0.568894999368	0.29673456338
20076	0.414210028628	0.568956859926	0.733876310243	0.414210028628
20077	0.610725596786	0.611459716615	0.774819327992	0.610725596786
20078	-0.503168409558	-0.573508663375	-0.581602947272	-0.581602947272
20079	-0.377197693253	-0.401608624541	-0.47121620526	-0.47121620526
20080	0.263034405834	0.260052692399	0.0546908395715	0.0546908395715
20081	0.414210028628	0.63856846318	0.774819327992	0.414210028628
20082	-0.108706259442	-0.456245996996	-0.570873739817	-0.570873739817
20083	-0.0819416135362	-0.329292644346	-0.522134689383	-0.522134689383
20084	0.300233023788	0.260052692399	0.25568516344	0.25568516344
20085	0.363621989778	0.718081572756	0.610957709254	0.363621989778
20086	0.29673456338	0.300189586024	0.0844930262363	0.0844930262363
20087	0.531720479444	0.802908730101	0.774819327992	0.531720479444
20088	0.600392541291	0.713676831691	0.58900067937	0.58900067937
20089	0.414210028628	0.847960840081	0.843991963486	0.414210028628
20090	-0.436099114807	-0.414572308224	-0.366148553367	-0.436099114807
20091	0.461836927546	0.792362011225	0.733876310243	0.461836927546
20092	0.0	-0.121298948341	-0.28031006094	-0.28031006094
20093	0.197730367102	0.555921042773	0.66782893043	0.197730367102
20094	0.0844778147968	0.290154115571	0.205841869781	0.0844778147968
20095	0.29673456338	0.266908479784	0.266154452179	0.266154452179
20096	0.523097245136	0.617842026769	0.48512419879	0.48512419879
20097	0.622764533434	0.775418613532	1.02441647641	0.622764533434
20098	0.493606551653	0.49538031572	0.612128015885	0.493606551653
20099	-0.160464672193	-0.407681479951	-0.314330123753	-0.407681479951
20100	0.197730367102	0.536742246965	0.66782893043	0.197730367102
20101	-0.461652858554	-0.542235357503	-0.314330123753	-0.542235357503
20102	0.55977259226	0.611459716615	0.542883074639	0.542883074639
20103	0.423101774278	0.632090273301	0.647486746958	0.423101774278
20104	0.0	-0.099172981808	-0.263972991296	-0.263972991296
20105	-0.341572624034	-0.584210496511	-0.463283472798	-0.584210496511
20106	0.574236094128	0.49538031572	0.48512419879	0.48512419879
20107	0.312035290129	0.469639684366	0.342521157181	0.312035290129
20108	0.414210028628	0.718081572756	0.733876310243	0.414210028628
20109	-0.136850868213	-0.35727794969	-0.16956869246	-0.35727794969
20110	0.584962500721	0.547504647332	0.636782536663	0.547504647332
20111	-0.461652858554	-0.701995442205	-0.439033756115	-0.701995442205
20112	0.0	-0.212713391897	-0.28031006094	-0.28031006094
20113	0.197730367102	0.536742246965	0.678401902989	0.197730367102
20114	0.3158862881	0.39183575795	0.266154452179	0.266154452179
20115	0.628031222613	0.718081572756	1.07314771327	0.628031222613
20116	0.471717693868	0.536742246965	0.41012065717	0.41012065717
20117	-0.526068811668	-0.782182029816	-0.620557783971	-0.782182029816
20118	0.531720479444	0.53270626359	0.761127879278	0.531720479444
20119	-0.275915697131	-0.54122934619	-0.524871495703	-0.54122934619
20120	-0.436099114807	-0.473469317773	-0.417883662569	-0.473469317773
20121	0.610725596786	0.802908730101	0.909754051361	0.610725596786
20122	0.503662398619	0.49538031572	0.58900067937	0.49538031572
20123	-0.160464672193	-0.366872442999	-0.173787993913	-0.366872442999
20124	-0.193910045179	-0.647715725576	-0.679411437342	-0.679411437342
20125	0.481532911066	0.792362011225	0.674181637469	0.481532911066
20126	-0.403846764758	-0.605638248384	-0.661624704642	-0.661624704642
20127	0.628031222613	0.713676831691	0.678401902989	0.628031222613
20128	0.554967760423	0.790197865938	0.865108434796	0.554967760423
20129	0.582531674466	0.340571683358	0.30446310733	0.30446310733
20130	-0.138519864081	-0.33723142799	-0.312259885707	-0.33723142799
20131	-0.28528326804	-0.260151532083	-0.16956869246	-0.28528326804
20132	0.584962500721	0.53270626359	0.522334308887	0.522334308887
20133	0.0	-0.0976213442153	-0.180330244688	-0.180330244688
20134	-0.461652858554	-0.418272589881	-0.28031006094	-0.461652858554
20135	0.398989558047	0.40376571235	0.66782893043	0.398989558047
20136	0.464790534476	0.469639684366	0.612128015885	0.464790534476
20137	0.728951772719	0.617842026769	0.610957709254	0.610957709254
20138	-0.426850830717	-0.605638248384	-0.661624704642	-0.661624704642
20139	-0.28528326804	-0.366872442999	-0.28031006094	-0.366872442999
20140	-0.403846764758	-0.387726901634	-0.418243458628	-0.418243458628
20141	-0.193910045179	-0.269463738347	-0.312259885707	-0.312259885707
20142	-0.557481764299	-0.69917685756	-0.738874092234	-0.738874092234
20143	0.55977259226	0.510376727766	0.48512419879	0.48512419879
20144	-0.269866439316	-0.41273019207	-0.311850097638	-0.41273019207
20145	-0.31315788526	-0.383559788708	-0.404787849237	-0.404787849237
20146	-0.461652858554	-0.407681479951	-0.314330123753	-0.461652858554
20147	0.574236094128	0.603916161586	0.359350336774	0.359350336774
20148	-0.193910045179	-0.519283159009	-0.105527020278	-0.519283159009
20149	0.554967760423	0.603916161586	0.722336918122	0.554967760423
20150	0.471717693868	0.735882393472	0.843991963486	0.471717693868
20151	0.584962500721	0.458988077471	0.58900067937	0.458988077471
20152	0.197730367102	0.555921042773	0.66782893043	0.197730367102
20153	0.335934952881	0.718081572756	0.610957709254	0.335934952881
20154	-1.04654258594	-1.09240461926	-1.18199607723	-1.18199607723
20155	-0.0819416135362	-0.329292644346	-0.314330123753	-0.329292644346
20156	0.251132316778	0.555921042773	0.612128015885	0.251132316778
20157	0.363621989778	0.536742246965	0.678401902989	0.363621989778
20158	-0.461652858554	-0.366872442999	-0.28031006094	-0.461652858554
20159	-0.436099114807	-0.500433021731	-0.408078386986	-0.500433021731
20160	0.438940685805	0.39183575795	0.505695484456	0.39183575795
20161	-0.806377817353	-0.86394288117	-0.907315524475	-0.907315524475
20162	0.584962500721	0.707266322179	0.612128015885	0.584962500721
20163	-0.144389909335	-0.589110571499	-0.510825465662	-0.589110571499
20164	0.17570396444	0.266908479784	0.522334308887	0.17570396444
20165	0.464790534476	0.707266322179	0.647486746958	0.464790534476
20166	0.3158862881	0.155766461762	0.109698703362	0.109698703362
20167	-0.503324031697	-0.831382658964	-0.908814106896	-0.908814106896
20168	0.172364046894	0.495135504271	0.678401902989	0.172364046894
20169	-0.436099114807	-0.473469317773	-0.624779201434	-0.624779201434
20170	0.312035290129	0.340571683358	0.384613421326	0.312035290129
20171	-0.733138814626	-0.782332595796	-0.922207236264	-0.922207236264
20172	0.554967760423	0.495135504271	0.470723908822	0.470723908822
20173	0.406964198743	0.555921042773	0.733876310243	0.406964198743
20174	-0.480093382867	-0.864367443273	-1.04559556061	-1.04559556061
20175	0.574236094128	0.490703430512	0.490462880569	0.490462880569
20176	0.363621989778	0.510376727766	0.470723908822	0.363621989778
20177	0.406964198743	0.39183575795	0.205841869781	0.205841869781
20178	-0.526068811668	-0.589110571499	-0.506440029656	-0.589110571499
20179	0.438940685805	0.469639684366	0.442313056566	0.438940685805
20180	-0.0949965139357	-0.35727794969	-0.392789144886	-0.392789144886
20181	0.29673456338	0.290154115571	0.25568516344	0.25568516344
20182	0.554967760423	0.510376727766	0.490462880569	0.490462880569
20183	0.172364046894	0.40376571235	0.452014677274	0.172364046894
20184	-0.831160956487	-0.711371849531	-0.894206328832	-0.894206328832
20185	0.55977259226	0.547504647332	0.636782536663	0.547504647332
20186	0.464790534476	0.707266322179	0.612128015885	0.464790534476
20187	0.298081352933	0.266908479784	0.379084132739	0.266908479784
20188	0.461836927546	0.547504647332	0.522334308887	0.461836927546
20189	-0.395254887088	-0.630605930068	-0.679411437342	-0.679411437342
20190	0.628031222613	0.713676831691	0.772706924398	0.628031222613
20191	0.107167445379	-0.121298948341	-0.570873739817	-0.570873739817
20192	0.0	-0.229350341608	-0.418243458628	-0.418243458628
20193	0.335934952881	0.39183575795	0.379084132739	0.335934952881
20194	0.628031222613	0.995558572622	1.10183315475	0.628031222613
20195	0.25026710976	0.266908479784	0.287662545361	0.25026710976
20196	0.531720479444	0.53270626359	0.722336918122	0.531720479444
20197	0.17570396444	0.389599678056	0.359350336774	0.17570396444
20198	0.29673456338	0.300189586024	0.127348661161	0.127348661161
20199	0.461836927546	0.510376727766	0.452014677274	0.452014677274
20200	0.291330216794	0.39183575795	0.674181637469	0.291330216794
20201	0.582531674466	0.469639684366	0.48512419879	0.469639684366
20202	-0.622261042144	-0.782182029816	-0.894206328832	-0.894206328832
20203	0.728951772719	0.632090273301	0.678401902989	0.632090273301
20204	0.172364046894	0.39183575795	0.584061379404	0.172364046894
20205	0.584962500721	0.713676831691	0.342521157181	0.342521157181
20206	-0.160464672193	-0.366872442999	-0.173787993913	-0.366872442999
20207	0.464790534476	0.387289942983	0.522334308887	0.387289942983
20208	0.55977259226	0.568956859926	0.490462880569	0.490462880569
20209	0.47999294112	0.39183575795	0.470723908822	0.39183575795
20210	0.464790534476	0.707266322179	0.647486746958	0.464790534476
20211	0.363621989778	0.510376727766	0.470723908822	0.363621989778
20212	0.300233023788	0.290154115571	0.25568516344	0.25568516344
20213	0.574236094128	0.568956859926	0.542883074639	0.542883074639
20214	-0.275915697131	-0.54122934619	-0.404787849237	-0.54122934619
20215	0.55977259226	0.49538031572	0.342521157181	0.342521157181
20216	0.582531674466	0.547504647332	0.636782536663	0.547504647332
20217	0.465072091772	0.536742246965	0.470723908822	0.465072091772
20218	-0.757844323842	-0.782332595796	-0.693133572484	-0.782332595796
20219	0.345671554811	0.458988077471	0.342521157181	0.342521157181
20220	-0.149895430483	-0.364733929191	-0.524871495703	-0.524871495703
20221	0.312035290129	0.39183575795	0.678401902989	0.312035290129
20222	-0.212268204063	-0.497169137565	-0.326518385395	-0.497169137565
20223	0.345671554811	0.458988077471	0.461166753205	0.345671554811
20224	-0.426850830717	-0.497169137565	-0.498369631982	-0.498369631982
20225	0.582531674466	0.617842026769	0.636782536663	0.582531674466
20226	0.55977259226	0.632090273301	0.452014677274	0.452014677274
20227	0.597035333022	0.568956859926	0.522334308887	0.522334308887
20228	0.750362742473	0.510376727766	0.761127879278	0.510376727766
20229	0.210035214816	0.334653269798	0.647486746958	0.210035214816
20230	0.597035333022	0.792362011225	0.943498454392	0.597035333022
20231	0.574236094128	0.510376727766	0.490462880569	0.490462880569
20232	0.438940685805	0.536742246965	0.442313056566	0.438940685805
20233	0.554967760423	0.568956859926	0.542883074639	0.542883074639
20234	0.554967760423	0.568956859926	0.610957709254	0.554967760423
20235	0.55977259226	0.510376727766	0.470723908822	0.470723908822
20236	-0.133791215389	-0.329292644346	-0.522134689383	-0.522134689383
20237	-0.157970816705	-0.212713391897	-0.28031006094	-0.28031006094
20238	0.363621989778	0.331093408604	0.226976489774	0.226976489774
20239	-0.43089145048	-0.548430769626	-0.285438686973	-0.548430769626
20240	0.414210028628	0.718081572756	0.674181637469	0.414210028628
20241	0.60145062351	0.536742246965	0.522334308887	0.522334308887
20242	0.554967760423	0.568956859926	0.612128015885	0.554967760423
20243	-0.622261042144	-0.924553975679	-0.960284789489	-0.960284789489
20244	0.728951772719	0.632090273301	0.612128015885	0.612128015885
20245	0.438940685805	0.555921042773	0.66782893043	0.438940685805
20246	-0.136850868213	-0.260151532083	-0.314330123753	-0.314330123753
20247	0.852895705968	0.611459716615	1.02441647641	0.611459716615
20248	0.531720479444	0.53270626359	0.843991963486	0.531720479444
20249	0.25026710976	0.340571683358	0.384613421326	0.25026710976
20250	-0.532873989573	-0.647715725576	-0.419546290627	-0.647715725576
20251	-0.22122424715	-0.227215468789	0.0737785942069	-0.227215468789
20252	-0.136850868213	-0.329292644346	-0.316125319701	-0.329292644346
20253	0.471717693868	0.835994587836	0.865108434796	0.471717693868
20254	0.197730367102	0.495135504271	0.452014677274	0.197730367102
20255	0.251132316778	0.31495598776	0.30446310733	0.251132316778
20256	0.406964198743	0.495135504271	0.522334308887	0.406964198743
20257	-0.403846764758	-0.605638248384	-0.570873739817	-0.605638248384
20258	0.406964198743	0.568956859926	0.470723908822	0.406964198743
20259	0.3158862881	0.318676140717	0.647486746958	0.3158862881
20260	-0.951722165506	-0.925346477012	-1.16729149375	-1.16729149375
20261	0.291330216794	0.495135504271	0.733876310243	0.291330216794
20262	0.55977259226	0.617842026769	0.610957709254	0.55977259226
20263	0.251132316778	0.155396019781	0.0728550289526	0.0728550289526
20264	0.531720479444	0.597812503464	0.774819327992	0.531720479444
20265	0.610725596786	0.452697822694	0.678401902989	0.452697822694
20266	0.574236094128	0.510376727766	0.490462880569	0.490462880569
20267	0.197730367102	0.536742246965	0.66782893043	0.197730367102
20268	0.471717693868	0.632090273301	0.41012065717	0.41012065717
20269	0.233797184609	0.300189586024	0.384613421326	0.233797184609
20270	0.406964198743	0.510376727766	0.470723908822	0.406964198743
20271	0.312035290129	0.469639684366	0.470723908822	0.312035290129
20272	0.406964198743	0.363401045703	0.58900067937	0.363401045703
20273	0.707012372065	0.31495598776	0.266154452179	0.266154452179
20274	0.116448663851	-0.407681479951	-0.463283472798	-0.463283472798
20275	-0.406159347932	-0.414572308224	-0.283115796904	-0.414572308224
20276	0.628031222613	0.632090273301	0.636782536663	0.628031222613
20277	0.291330216794	0.536742246965	0.66782893043	0.291330216794
20278	0.657410962552	1.30391529737	0.772706924398	0.657410962552
20279	-0.43089145048	-0.671966745009	-0.6198140574	-0.671966745009
20280	-0.461652858554	-0.387726901634	-0.456229186599	-0.461652858554
20281	-0.136850868213	-0.387726901634	-0.314330123753	-0.387726901634
20282	0.531720479444	0.53270626359	0.470723908822	0.470723908822
20283	0.406964198743	0.510376727766	0.461166753205	0.406964198743
20284	0.312035290129	0.510376727766	0.48512419879	0.312035290129
20285	0.471717693868	0.452697822694	0.774819327992	0.452697822694
20286	0.610725596786	0.847960840081	0.909754051361	0.610725596786
20287	0.55977259226	0.490703430512	0.384613421326	0.384613421326
20288	-0.136850868213	-0.407681479951	-0.147530004154	-0.407681479951
20289	-0.121745272352	-0.456245996996	-0.522134689383	-0.522134689383
20290	0.263034405834	0.155396019781	0.0546908395715	0.0546908395715
20291	-0.136850868213	-0.366872442999	-0.173787993913	-0.366872442999
20292	0.438940685805	0.356578972436	0.287662545361	0.287662545361
20293	-0.136850868213	-0.121298948341	-0.160769610758	-0.160769610758
20294	0.300233023788	0.260052692399	0.0728550289526	0.0728550289526
20295	0.506383775016	0.53270626359	0.674181637469	0.506383775016
20296	0.116448663851	-0.212713391897	-0.314330123753	-0.314330123753
20297	-0.0819416135362	-0.229350341608	-0.463283472798	-0.463283472798
20298	0.471717693868	0.555921042773	0.522334308887	0.471717693868
20299	0.251132316778	0.536742246965	0.647486746958	0.251132316778
20300	0.438940685805	0.775418613532	0.683764836619	0.438940685805
20301	0.554967760423	0.510376727766	0.462058955965	0.462058955965
20302	0.582531674466	0.547504647332	0.774819327992	0.547504647332
20303	0.584962500721	0.547504647332	0.636782536663	0.547504647332
20304	0.263034405834	0.0369655420288	-0.0503910534191	-0.0503910534191
20305	-0.0949965139357	-0.121298948341	-0.180330244688	-0.180330244688
20306	0.345671554811	0.458988077471	0.351225884026	0.345671554811
20307	0.312035290129	0.260052692399	0.1533665284	0.1533665284
20308	0.406964198743	0.490703430512	0.490462880569	0.406964198743
20309	-0.28528326804	-0.584210496511	-0.570873739817	-0.584210496511
20310	0.377924326262	0.555921042773	0.733876310243	0.377924326262
20311	0.728951772719	0.495135504271	0.542883074639	0.495135504271
20312	0.411724765238	0.490703430512	0.342521157181	0.342521157181
20313	-1.04654258594	-0.991485865865	-0.960448969839	-1.04654258594
20314	-0.131063755753	-0.229350341608	-0.147530004154	-0.229350341608
20315	0.197730367102	0.389599678056	0.287662545361	0.197730367102
20316	0.406964198743	0.49538031572	0.384613421326	0.384613421326
20317	0.461836927546	0.356578972436	0.351225884026	0.351225884026
20318	0.597035333022	0.617842026769	0.610957709254	0.597035333022
20319	0.461836927546	0.39183575795	0.452014677274	0.39183575795
20320	0.622764533434	0.775418613532	0.636782536663	0.622764533434
20321	0.263034405834	0.224480190262	0.0871862981281	0.0871862981281
20322	0.406964198743	0.812700289311	0.722336918122	0.406964198743
20323	0.200097381646	0.414109442782	0.461166753205	0.200097381646
20324	0.554967760423	0.617842026769	0.522334308887	0.522334308887
20325	0.414210028628	0.39183575795	0.41012065717	0.39183575795
20326	0.226990656435	0.555921042773	0.542883074639	0.226990656435
20327	-0.131063755753	-0.35727794969	-0.16956869246	-0.35727794969
20328	0.464790534476	0.495135504271	0.522334308887	0.464790534476
20329	0.531720479444	0.53270626359	0.722336918122	0.531720479444
20330	-0.160464672193	-0.387726901634	-0.147530004154	-0.387726901634
20331	0.197730367102	0.536742246965	0.678401902989	0.197730367102
20332	0.750362742473	0.632090273301	0.612128015885	0.612128015885
20333	-0.160464672193	-0.407681479951	-0.314330123753	-0.407681479951
20334	-0.133791215389	-0.407681479951	-0.463283472798	-0.463283472798
20335	0.25026710976	0.340571683358	0.109698703362	0.109698703362
20336	0.263034405834	0.155396019781	0.0546908395715	0.0546908395715
20337	0.3158862881	0.290154115571	0.226976489774	0.226976489774
20338	0.438940685805	0.555921042773	0.774819327992	0.438940685805
20339	0.210035214816	0.340571683358	0.109698703362	0.109698703362
20340	0.363621989778	0.555921042773	0.66782893043	0.363621989778
20341	-0.0819416135362	-0.329292644346	-0.463283472798	-0.463283472798
20342	0.39779704919	0.547504647332	0.470723908822	0.39779704919
20343	-0.831160956487	-0.701995442205	-0.65703952576	-0.831160956487
20344	0.406964198743	0.340571683358	0.384613421326	0.340571683358
20345	1.06883106127	1.07556190172	1.12095813163	1.06883106127
20346	0.461836927546	0.469639684366	0.48512419879	0.461836927546
20347	0.3158862881	0.469639684366	0.48512419879	0.3158862881
20348	0.406964198743	0.340571683358	0.30446310733	0.30446310733
20349	0.39779704919	0.547504647332	0.379084132739	0.379084132739
20350	0.335934952881	0.555921042773	0.678401902989	0.335934952881
20351	0.438940685805	0.39183575795	0.452014677274	0.39183575795
20352	-0.193941882561	-0.484873526798	-0.326518385395	-0.484873526798
20353	0.363621989778	0.39183575795	0.584061379404	0.363621989778
20354	0.55977259226	0.536742246965	0.41012065717	0.41012065717
20355	-0.136850868213	-0.407681479951	-0.570873739817	-0.570873739817
20356	0.47999294112	0.458988077471	0.442313056566	0.442313056566
20357	0.406964198743	0.718081572756	0.733876310243	0.406964198743
20358	-0.0819416135362	-0.329292644346	-0.522134689383	-0.522134689383
20359	0.345671554811	0.510376727766	0.470723908822	0.345671554811
20360	-0.557481764299	-0.831382658964	-0.624779201434	-0.831382658964
20361	-0.43089145048	-0.566741502737	-0.894206328832	-0.894206328832
20362	-0.00442680629897	-0.158980653529	-0.131531234198	-0.158980653529
20363	0.0376581260585	-0.103319611719	-0.263972991296	-0.263972991296
20364	0.414210028628	0.39183575795	0.462058955965	0.39183575795
20365	0.406964198743	0.510376727766	0.470723908822	0.406964198743
20366	0.312035290129	0.260052692399	0.266154452179	0.260052692399
20367	0.263034405834	0.340571683358	0.266154452179	0.263034405834
20368	-0.757844323842	-0.754825655589	-0.880260755726	-0.880260755726
20369	0.438940685805	0.39183575795	0.351225884026	0.351225884026
20370	0.0	-0.212713391897	-0.263972991296	-0.263972991296
20371	0.175367086511	0.266908479784	0.0455929146275	0.0455929146275
20372	0.3158862881	0.707266322179	0.58900067937	0.3158862881
20373	0.531720479444	0.802908730101	0.865108434796	0.531720479444
20374	0.531720479444	0.547504647332	0.379084132739	0.379084132739
20375	-0.28528326804	-0.497169137565	-0.522134689383	-0.522134689383
20376	0.471717693868	0.53270626359	0.462058955965	0.462058955965
20377	0.775014202015	0.870974534331	1.1158908852	0.775014202015
20378	0.25026710976	0.260052692399	0.351225884026	0.25026710976
20379	0.263034405834	0.266908479784	0.647486746958	0.263034405834
20380	-0.43089145048	-0.605638248384	-0.6198140574	-0.6198140574
20381	0.471717693868	0.547504647332	0.522334308887	0.471717693868
20382	0.263034405834	0.155396019781	0.0546908395715	0.0546908395715
20383	0.406964198743	0.469639684366	0.48512419879	0.406964198743
20384	0.750362742473	0.632090273301	0.761127879278	0.632090273301
20385	-0.724928736158	-0.804279335454	-0.6198140574	-0.804279335454
20386	0.300233023788	0.0771844557835	0.0728550289526	0.0728550289526
20387	0.0376581260585	-0.329292644346	-0.522134689383	-0.522134689383
20388	0.345671554811	0.356578972436	0.287662545361	0.287662545361
20389	-0.436099114807	-0.565784121696	-0.503614266986	-0.565784121696
20390	0.17570396444	0.290154115571	0.266154452179	0.17570396444
20391	0.584962500721	0.707266322179	0.647486746958	0.584962500721
20392	-0.133791215389	-0.329292644346	-0.522134689383	-0.522134689383
20393	0.622764533434	0.775418613532	1.02441647641	0.622764533434
20394	0.263034405834	0.418250633859	0.66782893043	0.263034405834
20395	0.263034405834	0.458988077471	0.442313056566	0.263034405834
20396	0.0	-0.099172981808	-0.180330244688	-0.180330244688
20397	-0.861172295303	-1.09240461926	-1.04559556061	-1.09240461926
20398	0.584962500721	0.53270626359	0.636782536663	0.53270626359
20399	0.0844778147968	0.39183575795	0.359350336774	0.0844778147968
20400	-0.157970816705	-0.654025558884	-0.6198140574	-0.654025558884
20401	-0.341572624034	-0.584210496511	-0.463283472798	-0.584210496511
20402	0.263034405834	0.15423291754	0.179473642159	0.15423291754
20403	0.172364046894	0.536742246965	0.66782893043	0.172364046894
20404	0.3158862881	0.510376727766	0.470723908822	0.3158862881
20405	0.0	-0.150252314265	-0.418243458628	-0.418243458628
20406	0.291330216794	0.536742246965	0.678401902989	0.291330216794
20407	0.363621989778	0.39183575795	0.442313056566	0.363621989778
20408	0.584962500721	0.536742246965	0.678401902989	0.536742246965
20409	0.597035333022	0.611459716615	0.490462880569	0.490462880569
20410	0.610725596786	0.63856846318	0.774819327992	0.610725596786
20411	0.464790534476	0.568956859926	0.612128015885	0.464790534476
20412	-0.160464672193	-0.35727794969	-0.16956869246	-0.35727794969
20413	0.335934952881	0.266908479784	0.522334308887	0.266908479784
20414	0.464790534476	0.633045482134	0.612128015885	0.464790534476
20415	0.414210028628	0.611459716615	0.610957709254	0.414210028628
20416	0.406964198743	0.802908730101	0.774819327992	0.406964198743
20417	0.3158862881	0.414109442782	0.461166753205	0.3158862881
20418	0.465072091772	0.331093408604	0.30446310733	0.30446310733
20419	0.60145062351	0.713676831691	0.58900067937	0.58900067937
20420	0.406964198743	0.414109442782	0.461166753205	0.406964198743
20421	0.554967760423	0.611459716615	0.610957709254	0.554967760423
20422	0.582531674466	0.632090273301	0.636782536663	0.582531674466
20423	-0.724853779063	-0.418272589881	-0.52386535455	-0.724853779063
20424	-0.160464672193	-0.35727794969	-0.16956869246	-0.35727794969
20425	-0.0949965139357	-0.654025558884	-0.570873739817	-0.654025558884
20426	0.438940685805	0.53270626359	0.342521157181	0.342521157181
20427	0.3158862881	0.260052692399	0.384613421326	0.260052692399
20428	-0.480093382867	-0.69917685756	-0.567846981412	-0.69917685756
20429	0.728951772719	0.510376727766	0.470723908822	0.470723908822
20430	0.0	-0.150252314265	-0.316125319701	-0.316125319701
20431	0.584962500721	0.617842026769	0.636782536663	0.584962500721
20432	-0.733138814626	-0.991485865865	-0.872476836165	-0.991485865865
20433	-0.136850868213	-0.584210496511	-0.6198140574	-0.6198140574
20434	1.06883106127	0.775418613532	1.10183315475	0.775418613532
20435	0.464790534476	0.469639684366	0.470723908822	0.464790534476
20436	0.60145062351	0.632090273301	0.522334308887	0.522334308887
20437	0.464790534476	0.510376727766	0.470723908822	0.464790534476
20438	0.298081352933	0.155396019781	0.0728550289526	0.0728550289526
20439	0.55977259226	0.547504647332	0.636782536663	0.547504647332
20440	-0.136850868213	-0.407681479951	-0.570873739817	-0.570873739817
20441	0.584962500721	0.632090273301	0.470723908822	0.470723908822
20442	-0.259087221317	-0.560068801167	-0.661624704642	-0.661624704642
20443	0.55977259226	0.632090273301	0.612128015885	0.55977259226
20444	0.438940685805	0.266908479784	0.559796662946	0.266908479784
20445	-0.43089145048	-0.675628507647	-0.47121620526	-0.675628507647
20446	-0.28528326804	-0.418272589881	-0.314330123753	-0.418272589881
20447	0.461836927546	0.53270626359	0.41012065717	0.41012065717
20448	-0.395254887088	-0.473469317773	-0.389188884556	-0.473469317773
20449	0.597035333022	0.617842026769	0.490462880569	0.490462880569
20450	-0.28528326804	-0.150252314265	-0.463283472798	-0.463283472798
20451	-0.622261042144	-0.820802838314	-0.737267960947	-0.820802838314
20452	0.464790534476	0.536742246965	0.612128015885	0.464790534476
20453	0.531720479444	0.835994587836	0.865108434796	0.531720479444
20454	-0.131063755753	-0.35727794969	-0.16956869246	-0.35727794969
20455	-0.258435171262	-0.500433021731	-0.417883662569	-0.500433021731
20456	0.29673456338	0.334653269798	0.25568516344	0.25568516344
20457	0.582531674466	0.617842026769	0.636782536663	0.582531674466
20458	0.172364046894	0.536742246965	0.678401902989	0.172364046894
20459	-0.951722165506	-0.991485865865	-1.03496086505	-1.03496086505
20460	0.172364046894	0.63856846318	0.66782893043	0.172364046894
20461	-0.15164770607	-0.393073476239	-0.704034797818	-0.704034797818
20462	0.464790534476	0.617842026769	0.612128015885	0.464790534476
20463	-0.0819416135362	-0.150252314265	-0.134154484864	-0.150252314265
20464	0.438940685805	0.39183575795	0.674181637469	0.39183575795
20465	0.554967760423	0.568956859926	0.559796662946	0.554967760423
20466	-0.578703510249	-0.804279335454	-0.651434808481	-0.804279335454
20467	0.7344267549	0.632090273301	1.10183315475	0.632090273301
20468	-0.28528326804	-0.605638248384	-0.28031006094	-0.605638248384
20469	-1.17386787091	-0.782332595796	-1.05016736463	-1.17386787091
20470	-0.951722165506	-0.754825655589	-1.05016736463	-1.05016736463
20471	0.554967760423	0.568956859926	0.470723908822	0.470723908822
20472	0.236023769647	0.266908479784	0.234441938918	0.234441938918
20473	0.251132316778	0.495135504271	0.647486746958	0.251132316778
20474	-0.136850868213	-0.407681479951	-0.16956869246	-0.407681479951
20475	0.345671554811	0.458988077471	0.342521157181	0.342521157181
20476	0.263034405834	0.469639684366	0.48512419879	0.263034405834
20477	0.438940685805	0.39183575795	0.342521157181	0.342521157181
20478	0.523097245136	0.632090273301	0.678401902989	0.523097245136
20479	0.197730367102	0.40376571235	0.678401902989	0.197730367102
20480	-0.136850868213	-0.407681479951	-0.28031006094	-0.407681479951
20481	0.574236094128	0.495135504271	0.559796662946	0.495135504271
20482	-1.18762700318	-1.10726794407	-1.16729149375	-1.18762700318
20483	0.584962500721	0.363401045703	0.505695484456	0.363401045703
20484	-0.724928736158	-0.69917685756	-0.922207236264	-0.922207236264
20485	0.438940685805	0.39183575795	0.620027661153	0.39183575795
20486	0.197730367102	0.389599678056	0.66782893043	0.197730367102
20487	0.335934952881	0.536742246965	0.678401902989	0.335934952881
20488	0.493606551653	0.495135504271	0.522334308887	0.493606551653
20489	-0.133791215389	-0.329292644346	-0.316125319701	-0.329292644346
20490	-0.28528326804	-0.605638248384	-0.6198140574	-0.6198140574
20491	0.554967760423	0.510376727766	0.542883074639	0.510376727766
20492	0.574236094128	0.603916161586	0.559796662946	0.559796662946
20493	0.574236094128	0.59133925225	0.559796662946	0.559796662946
20494	0.707012372065	0.49538031572	0.522334308887	0.49538031572
20495	-0.480093382867	-0.407681479951	-0.523931260121	-0.523931260121
20496	0.0690188609932	-0.229350341608	-0.463283472798	-0.463283472798
20497	0.554967760423	0.414109442782	0.384613421326	0.384613421326
20498	0.461836927546	0.718081572756	0.674181637469	0.461836927546
20499	-0.269866439316	-0.621158882388	-0.498369631982	-0.621158882388
20500	0.707012372065	0.568956859926	0.490462880569	0.490462880569
20501	0.263034405834	0.266908479784	0.0546908395715	0.0546908395715
20502	0.750362742473	0.632090273301	0.559796662946	0.559796662946
20503	0.414210028628	0.802908730101	0.662223606628	0.414210028628
20504	-0.86249647625	-0.86394288117	-0.894206328832	-0.894206328832
20505	0.3158862881	0.469639684366	0.48512419879	0.3158862881
20506	0.39779704919	0.555921042773	0.636782536663	0.39779704919
20507	0.0219890037731	0.0	-0.263972991296	-0.263972991296
20508	-0.136850868213	-0.407681479951	-0.463283472798	-0.463283472798
20509	0.582531674466	0.597812503464	0.820934859579	0.582531674466
20510	0.628031222613	0.617842026769	1.02441647641	0.617842026769
20511	0.615537314766	0.935798637696	0.678401902989	0.615537314766
20512	0.471717693868	0.735882393472	0.774819327992	0.471717693868
20513	0.335934952881	0.495135504271	0.683764836619	0.335934952881
20514	0.55977259226	0.603916161586	0.379084132739	0.379084132739
20515	-0.403846764758	-0.605638248384	-0.570873739817	-0.605638248384
20516	0.335934952881	0.53270626359	0.662223606628	0.335934952881
20517	0.0263272824303	0.39183575795	0.66782893043	0.0263272824303
20518	0.23636228881	0.458988077471	0.342521157181	0.23636228881
20519	-0.160464672193	-0.407681479951	-0.314330123753	-0.407681479951
20520	0.17570396444	0.331093408604	0.41012065717	0.17570396444
20521	0.55977259226	0.611459716615	0.542883074639	0.542883074639
20522	0.582531674466	0.547504647332	0.522334308887	0.522334308887
20523	0.363621989778	0.510376727766	0.48512419879	0.363621989778
20524	0.55977259226	0.547504647332	0.41012065717	0.41012065717
20525	0.312035290129	0.490703430512	0.490462880569	0.312035290129
20526	0.60145062351	0.49538031572	0.568894999368	0.49538031572
20527	-0.668156436248	-0.864367443273	-0.6198140574	-0.864367443273
20528	0.335934952881	0.495135504271	0.733876310243	0.335934952881
20529	0.464790534476	0.536742246965	0.612128015885	0.464790534476
20530	-0.639260324238	-0.67409273846	-0.908960908947	-0.908960908947
20531	0.554967760423	0.510376727766	0.612128015885	0.510376727766
20532	0.728951772719	0.568956859926	0.490462880569	0.490462880569
20533	-0.341572624034	-0.671966745009	-0.6198140574	-0.671966745009
20534	-0.426850830717	-0.497169137565	-0.570873739817	-0.570873739817
20535	0.506383775016	0.735882393472	0.774819327992	0.506383775016
20536	0.597035333022	0.59133925225	0.647486746958	0.59133925225
20537	0.574236094128	0.458988077471	0.304241634875	0.304241634875
20538	0.210035214816	0.49538031572	0.266154452179	0.210035214816
20539	-0.622261042144	-1.06517221103	-1.04559556061	-1.06517221103
20540	0.493606551653	0.490703430512	0.48512419879	0.48512419879
20541	-0.136850868213	-0.407681479951	-0.418243458628	-0.418243458628
20542	0.291330216794	0.536742246965	0.66782893043	0.291330216794
20543	0.471717693868	0.452697822694	0.41012065717	0.41012065717
20544	0.471717693868	0.735882393472	0.774819327992	0.471717693868
20545	0.363621989778	0.611459716615	0.662223606628	0.363621989778
20546	-0.805536322244	-0.925346477012	-1.02624561125	-1.02624561125
20547	0.584962500721	0.547504647332	0.66782893043	0.547504647332
20548	0.29673456338	0.290154115571	0.287662545361	0.287662545361
20549	0.554967760423	0.510376727766	0.461166753205	0.461166753205
20550	0.597035333022	0.39183575795	0.943498454392	0.39183575795
20551	0.464790534476	0.632090273301	0.522334308887	0.464790534476
20552	-0.461652858554	-0.418272589881	-0.28031006094	-0.461652858554
20553	0.0	-0.121298948341	-0.314330123753	-0.314330123753
20554	0.175367086511	0.266908479784	0.0434489973607	0.0434489973607
20555	0.23636228881	0.363401045703	0.65014913238	0.23636228881
20556	0.55977259226	0.611459716615	0.610957709254	0.55977259226
20557	1.00150830651	0.802908730101	1.02441647641	0.802908730101
20558	-0.57306882214	-0.35727794969	-0.523931260121	-0.57306882214
20559	0.55977259226	0.617842026769	0.761127879278	0.55977259226
20560	-0.836738728839	-0.951650110435	-0.94349973173	-0.951650110435
20561	-0.436099114807	-0.414572308224	-0.417883662569	-0.436099114807
20562	-0.131063755753	-0.260151532083	-0.173787993913	-0.260151532083
20563	-0.133791215389	-0.150252314265	-0.418243458628	-0.418243458628
20564	0.55977259226	0.603916161586	0.342521157181	0.342521157181
20565	0.363621989778	0.495135504271	0.683764836619	0.363621989778
20566	0.574236094128	0.751735101968	0.865108434796	0.574236094128
20567	-0.988055114403	-0.86394288117	-0.907315524475	-0.988055114403
20568	0.471717693868	0.802908730101	0.610957709254	0.471717693868
20569	0.438940685805	0.39183575795	0.678401902989	0.39183575795
20570	0.406964198743	0.603916161586	0.559796662946	0.406964198743
20571	0.197730367102	0.536742246965	0.66782893043	0.197730367102
20572	0.0	-0.150252314265	-0.160769610758	-0.160769610758
20573	-0.22122424715	-0.414572308224	-0.404787849237	-0.414572308224
20574	0.17570396444	0.290154115571	0.0844930262363	0.0844930262363
20575	1.06883106127	1.07556190172	1.12095813163	1.06883106127
20576	0.17570396444	0.300189586024	0.0871862981281	0.0871862981281
20577	0.55977259226	0.469639684366	0.342521157181	0.342521157181
20578	-0.526068811668	-0.671966745009	-0.545126216358	-0.671966745009
20579	0.172364046894	0.536742246965	0.584061379404	0.172364046894
20580	0.728951772719	0.490703430512	0.490462880569	0.490462880569
20581	0.751806085477	0.510376727766	0.678401902989	0.510376727766
20582	-1.13674739426	-1.06517221103	-1.15771191162	-1.15771191162
20583	-0.461652858554	-0.407681479951	-0.314330123753	-0.461652858554
20584	-0.557481764299	-0.69917685756	-0.738874092234	-0.738874092234
20585	-0.0949965139357	-0.260151532083	-0.463283472798	-0.463283472798
20586	0.172364046894	0.389599678056	0.452014677274	0.172364046894
20587	0.584962500721	0.617842026769	0.522334308887	0.522334308887
20588	0.55977259226	0.510376727766	0.470723908822	0.470723908822
20589	0.728951772719	0.490703430512	0.490462880569	0.490462880569
20590	-0.160464672193	-0.260151532083	-0.173787993913	-0.260151532083
20591	-0.28528326804	-0.35727794969	-0.263972991296	-0.35727794969
20592	0.600392541291	0.59133925225	0.620027661153	0.59133925225
20593	0.359028880705	0.536742246965	0.66782893043	0.359028880705
20594	-0.136850868213	-0.387726901634	-0.28031006094	-0.387726901634
20595	0.461836927546	0.53270626359	0.462058955965	0.461836927546
20596	-0.136850868213	-0.366872442999	-0.147530004154	-0.366872442999
20597	-0.28528326804	-0.407681479951	-0.418243458628	-0.418243458628
20598	-0.805536322244	-0.804279335454	-0.880260755726	-0.880260755726
20599	-0.403846764758	-0.711371849531	-0.570873739817	-0.711371849531
20600	0.116448663851	-0.329292644346	-0.314330123753	-0.329292644346
20601	0.263034405834	0.39183575795	0.351225884026	0.263034405834
20602	0.29673456338	0.237299281009	0.0545191093361	0.0545191093361
20603	0.406964198743	0.39176922298	0.674181637469	0.39176922298
20604	0.291330216794	0.39183575795	0.674181637469	0.291330216794
20605	0.298081352933	0.266908479784	0.0728550289526	0.0728550289526
20606	0.574236094128	0.632090273301	0.612128015885	0.574236094128
20607	0.750362742473	0.611459716615	0.610957709254	0.610957709254
20608	0.464790534476	0.363401045703	0.41012065717	0.363401045703
20609	-0.395254887088	-0.707099364128	-0.679411437342	-0.707099364128
20610	-0.442518235701	-0.831382658964	-0.624779201434	-0.831382658964
20611	-0.437709325593	-0.786017456004	-0.610024019475	-0.786017456004
20612	0.506383775016	0.812700289311	0.865108434796	0.506383775016
20613	-0.157970816705	-0.605638248384	-0.522134689383	-0.605638248384
20614	-0.403846764758	-0.260151532083	-0.418243458628	-0.418243458628
20615	-0.133791215389	-0.584210496511	-0.6198140574	-0.6198140574
20616	0.210035214816	0.414109442782	0.522334308887	0.210035214816
20617	-0.403846764758	-0.548430769626	-0.957937398654	-0.957937398654
20618	-0.0756997261319	-0.0813200660197	-0.0196765351043	-0.0813200660197
20619	0.554967760423	0.510376727766	0.470723908822	0.470723908822
20620	0.464790534476	0.300189586024	0.127348661161	0.127348661161
20621	0.23636228881	0.266908479784	0.66782893043	0.23636228881
20622	0.622764533434	0.611459716615	0.787079037383	0.611459716615
20623	-0.50578812852	-0.701995442205	-0.693133572484	-0.701995442205
20624	0.289506617195	0.195177410236	0.0844930262363	0.0844930262363
20625	0.172364046894	0.555921042773	0.66782893043	0.172364046894
20626	-0.57306882214	-0.605638248384	-0.737267960947	-0.737267960947
20627	0.471717693868	0.735882393472	0.774819327992	0.471717693868
20628	-0.734834581902	-0.701995442205	-0.693185118166	-0.734834581902
20629	0.172364046894	0.495135504271	0.66782893043	0.172364046894
20630	0.39779704919	0.39183575795	0.678401902989	0.39183575795
20631	0.464790534476	0.568956859926	0.522334308887	0.464790534476
20632	0.471717693868	0.802908730101	0.733876310243	0.471717693868
20633	0.610725596786	0.751735101968	0.722336918122	0.610725596786
20634	0.55977259226	0.617842026769	0.636782536663	0.55977259226
20635	0.582531674466	0.597812503464	0.700439718141	0.582531674466
20636	0.414210028628	0.792362011225	0.733876310243	0.414210028628
20637	0.345671554811	0.495135504271	0.65014913238	0.345671554811
20638	0.363621989778	0.611459716615	0.662223606628	0.363621989778
20639	0.582531674466	0.536742246965	0.636782536663	0.536742246965
20640	0.438940685805	0.536742246965	0.66782893043	0.438940685805
20641	0.464790534476	0.603916161586	0.58900067937	0.464790534476
20642	-0.503168409558	-0.548430769626	-0.326518385395	-0.548430769626
20643	0.438940685805	0.458988077471	0.287662545361	0.287662545361
20644	0.47999294112	0.547504647332	0.522334308887	0.47999294112
20645	0.3158862881	0.458988077471	0.522334308887	0.3158862881
20646	-0.38037036739	-0.325464559963	-0.460550630355	-0.460550630355
20647	0.554967760423	0.568956859926	0.522334308887	0.522334308887
20648	0.3158862881	0.414109442782	0.461166753205	0.3158862881
20649	-0.0949965139357	-0.329292644346	-0.314330123753	-0.329292644346
20650	-0.461652858554	-0.407681479951	-0.314330123753	-0.461652858554
20651	-0.403846764758	-0.668506848206	-0.836613104987	-0.836613104987
20652	0.39779704919	0.536742246965	0.379084132739	0.379084132739
20653	0.464790534476	0.469639684366	0.66782893043	0.464790534476
20654	0.300233023788	0.155396019781	0.0546908395715	0.0546908395715
20655	0.750362742473	0.617842026769	0.722336918122	0.617842026769
20656	0.55977259226	0.510376727766	0.470723908822	0.470723908822
20657	0.55977259226	0.490703430512	0.461166753205	0.461166753205
20658	0.406964198743	0.490703430512	0.470723908822	0.406964198743
20659	0.55977259226	0.536742246965	0.66782893043	0.536742246965
20660	0.531720479444	0.53270626359	0.733876310243	0.531720479444
20661	0.531720479444	0.53270626359	0.462058955965	0.462058955965
20662	-0.461652858554	-0.418272589881	-0.263972991296	-0.461652858554
20663	-1.0285691522	-1.17388548227	-1.04559556061	-1.17388548227
20664	0.406964198743	0.611459716615	0.41012065717	0.406964198743
20665	0.692177672419	0.611459716615	0.787079037383	0.611459716615
20666	-0.0949965139357	-0.584210496511	-0.6198140574	-0.6198140574
20667	-0.160464672193	-0.407681479951	-0.16956869246	-0.407681479951
20668	0.29673456338	0.290154115571	0.0871862981281	0.0871862981281
20669	0.345671554811	0.458988077471	0.65014913238	0.345671554811
20670	0.345671554811	0.632090273301	0.522334308887	0.345671554811
20671	-0.160464672193	-0.387726901634	-0.456229186599	-0.456229186599
20672	0.523097245136	0.469639684366	0.470723908822	0.469639684366
20673	-0.503168409558	-0.69917685756	-1.08281921608	-1.08281921608
20674	-0.57306882214	-0.782332595796	-1.04109400006	-1.04109400006
20675	0.622764533434	0.547504647332	1.10183315475	0.547504647332
20676	-0.341572624034	-0.417477602949	-0.463283472798	-0.463283472798
20677	0.55977259226	0.713676831691	0.612128015885	0.55977259226
20678	-0.133791215389	-0.605638248384	-0.522134689383	-0.605638248384
20679	0.55977259226	0.617842026769	0.490462880569	0.490462880569
20680	-0.0819416135362	-0.212713391897	-0.316125319701	-0.316125319701
20681	-0.28528326804	-0.548430769626	-0.510825465662	-0.548430769626
20682	0.200097381646	0.237299281009	0.304241634875	0.200097381646
20683	0.406964198743	0.414109442782	0.384613421326	0.384613421326
20684	0.363621989778	0.611459716615	0.662223606628	0.363621989778
20685	0.406964198743	0.39176922298	0.555375286792	0.39176922298
20686	-0.136850868213	-0.229350341608	-0.16956869246	-0.229350341608
20687	0.345671554811	0.718081572756	0.647486746958	0.345671554811
20688	0.172364046894	0.495135504271	0.66782893043	0.172364046894
20689	0.175367086511	0.39183575795	0.234441938918	0.175367086511
20690	0.23636228881	0.320906201034	0.0728550289526	0.0728550289526
20691	0.438940685805	0.536742246965	0.41012065717	0.41012065717
20692	0.464790534476	0.707266322179	0.612128015885	0.464790534476
20693	0.335934952881	0.536742246965	0.678401902989	0.335934952881
20694	0.300233023788	0.0771844557835	0.0546908395715	0.0546908395715
20695	-0.534267999969	-0.605638248384	-0.908960908947	-0.908960908947
20696	0.17570396444	0.452697822694	0.66782893043	0.17570396444
20697	0.628031222613	0.751735101968	0.774819327992	0.628031222613
20698	0.582531674466	0.547504647332	0.41012065717	0.41012065717
20699	0.39779704919	0.547504647332	0.636782536663	0.39779704919
20700	0.29673456338	0.458988077471	0.342521157181	0.29673456338
20701	0.554967760423	0.510376727766	0.490462880569	0.490462880569
20702	0.554967760423	0.510376727766	0.384613421326	0.384613421326
20703	0.23636228881	0.195177410236	0.266154452179	0.195177410236
20704	-0.133791215389	-0.150252314265	-0.418243458628	-0.418243458628
20705	0.197730367102	0.39183575795	0.678401902989	0.197730367102
20706	-0.0819416135362	-0.212713391897	-0.316125319701	-0.316125319701
20707	-0.341572624034	-0.329292644346	-0.418243458628	-0.418243458628
20708	0.506383775016	0.735882393472	0.843991963486	0.506383775016
20709	-0.160464672193	-0.407681479951	-0.28031006094	-0.407681479951
20710	0.574236094128	0.568956859926	0.490462880569	0.490462880569
20711	-0.11547721742	-0.136048285086	-0.129940009189	-0.136048285086
20712	0.628031222613	0.617842026769	0.66782893043	0.617842026769
20713	0.17570396444	0.469639684366	0.48512419879	0.17570396444
20714	0.291330216794	0.536742246965	0.733876310243	0.291330216794
20715	0.3158862881	0.363401045703	0.359350336774	0.3158862881
20716	0.39779704919	0.39183575795	0.636782536663	0.39183575795
20717	-0.622261042144	-0.831382658964	-0.679411437342	-0.831382658964
20718	0.506383775016	0.39176922298	0.774819327992	0.39176922298
20719	0.554967760423	0.510376727766	0.542883074639	0.510376727766
20720	-0.734834581902	-0.804279335454	-0.872476836165	-0.872476836165
20721	0.503662398619	0.567423440331	0.568894999368	0.503662398619
20722	-0.341572624034	-0.417477602949	-0.523931260121	-0.523931260121
20723	-0.106422059136	-0.229350341608	-0.147530004154	-0.229350341608
20724	0.406964198743	0.414109442782	0.384613421326	0.384613421326
20725	0.17570396444	0.495135504271	0.66782893043	0.17570396444
20726	-0.28528326804	-0.366872442999	-0.28031006094	-0.366872442999
20727	-0.22122424715	-0.566741502737	-0.543407437902	-0.566741502737
20728	0.531720479444	0.49538031572	0.342521157181	0.342521157181
20729	0.600392541291	0.49538031572	0.612128015885	0.49538031572
20730	-0.461652858554	-0.387726901634	-0.456229186599	-0.461652858554
20731	0.414210028628	0.812700289311	0.865108434796	0.414210028628
20732	-0.57306882214	-0.589110571499	-0.445737771611	-0.589110571499
20733	-0.480093382867	-0.605638248384	-0.620557783971	-0.620557783971
20734	-1.27853549937	-0.951650110435	-1.04559556061	-1.27853549937
20735	0.172364046894	0.536742246965	0.678401902989	0.172364046894
20736	-0.121745272352	-0.417477602949	-0.463283472798	-0.463283472798
20737	0.363621989778	0.39183575795	0.678401902989	0.363621989778
20738	0.684452698534	0.63856846318	0.909754051361	0.63856846318
20739	0.750362742473	0.632090273301	0.610957709254	0.610957709254
20740	0.464790534476	0.707266322179	0.41012065717	0.41012065717
20741	0.0844778147968	0.536742246965	0.678401902989	0.0844778147968
20742	0.506383775016	0.735882393472	0.774819327992	0.506383775016
20743	0.597035333022	0.568956859926	0.522334308887	0.522334308887
20744	0.55977259226	0.568956859926	0.490462880569	0.490462880569
20745	0.728951772719	0.603916161586	0.559796662946	0.559796662946
20746	0.23636228881	0.155766461762	0.0871862981281	0.0871862981281
20747	-0.0819416135362	-0.329292644346	-0.463283472798	-0.463283472798
20748	0.531720479444	0.632090273301	0.733876310243	0.531720479444
20749	0.23636228881	0.363401045703	0.222091922469	0.222091922469
20750	-0.503168409558	-0.548430769626	-0.47121620526	-0.548430769626
20751	-0.133791215389	-0.329292644346	-0.463283472798	-0.463283472798
20752	0.0	-0.103319611719	-0.160769610758	-0.160769610758
20753	0.597035333022	0.49538031572	0.384613421326	0.384613421326
20754	-0.11547721742	-0.229350341608	-0.16956869246	-0.229350341608
20755	0.584962500721	0.617842026769	0.761127879278	0.584962500721
20756	0.582531674466	0.617842026769	0.522334308887	0.522334308887
20757	-0.269866439316	-0.364701092812	-0.448686000493	-0.448686000493
20758	0.610725596786	0.847960840081	0.865108434796	0.610725596786
20759	0.438940685805	0.718081572756	0.733876310243	0.438940685805
20760	0.554967760423	0.707266322179	0.612128015885	0.554967760423
20761	-0.511869808439	-0.566741502737	-0.579626762159	-0.579626762159
20762	-0.160464672193	-0.229350341608	-0.147530004154	-0.229350341608
20763	-0.28528326804	-0.407681479951	-0.28031006094	-0.407681479951
20764	-0.28528326804	-0.456245996996	-0.522134689383	-0.522134689383
20765	0.554967760423	0.510376727766	0.522334308887	0.510376727766
20766	0.406964198743	0.260052692399	0.266154452179	0.260052692399
20767	-0.461652858554	-0.418272589881	-0.418243458628	-0.461652858554
20768	-0.160464672193	-0.35727794969	-0.28031006094	-0.35727794969
20769	-0.160464672193	-0.35727794969	-0.418243458628	-0.418243458628
20770	0.414210028628	0.718081572756	0.674181637469	0.414210028628
20771	0.554967760423	0.340571683358	0.384613421326	0.340571683358
20772	0.25026710976	0.510376727766	0.48512419879	0.25026710976
20773	-0.136850868213	-0.35727794969	-0.173787993913	-0.35727794969
20774	0.728951772719	0.632090273301	0.542883074639	0.542883074639
20775	-0.724853779063	-0.782332595796	-0.872476836165	-0.872476836165
20776	0.471717693868	0.536742246965	0.41012065717	0.41012065717
20777	-1.01885902725	-0.943627279381	-0.960448969839	-1.01885902725
20778	0.464790534476	0.568956859926	0.559796662946	0.464790534476
20779	0.5095641321	0.490703430512	0.461166753205	0.461166753205
20780	-0.28528326804	-0.584210496511	-0.570873739817	-0.584210496511
20781	-0.697072867043	-0.711371849531	-0.894206328832	-0.894206328832
20782	0.0844778147968	0.331093408604	0.584061379404	0.0844778147968
20783	-0.503168409558	-0.67409273846	-0.679411437342	-0.679411437342
20784	-0.28528326804	-0.407681479951	-0.314330123753	-0.407681479951
20785	-0.28528326804	-0.407681479951	-0.314330123753	-0.407681479951
20786	0.312035290129	0.260052692399	0.384613421326	0.260052692399
20787	-0.157970816705	-0.584210496511	-0.6198140574	-0.6198140574
20788	0.438940685805	0.536742246965	0.522334308887	0.438940685805
20789	-0.203906341824	-0.24526826681	-0.227297667696	-0.24526826681
20790	0.25026710976	0.356578972436	0.442313056566	0.25026710976
20791	-0.136850868213	-0.150252314265	-0.314330123753	-0.314330123753
20792	-0.160464672193	-0.407681479951	-0.16956869246	-0.407681479951
20793	0.574236094128	0.617842026769	0.722336918122	0.574236094128
20794	0.610725596786	0.802908730101	0.774819327992	0.610725596786
20795	-0.480093382867	-0.54122934619	-0.498369631982	-0.54122934619
20796	-0.28528326804	-0.418272589881	-0.28031006094	-0.418272589881
20797	-0.136850868213	-0.584210496511	-0.620557783971	-0.620557783971
20798	0.584962500721	0.617842026769	0.66782893043	0.584962500721
20799	0.628031222613	0.617842026769	1.02441647641	0.617842026769
20800	0.289506617195	0.49538031572	0.127348661161	0.127348661161
20801	0.335934952881	0.63856846318	0.733876310243	0.335934952881
20802	-0.132637768578	-0.54122934619	-0.317425688257	-0.54122934619
20803	0.55977259226	0.536742246965	0.342521157181	0.342521157181
20804	0.197730367102	0.536742246965	0.66782893043	0.197730367102
20805	-0.882680495213	-0.924553975679	-0.872476836165	-0.924553975679
20806	-0.133791215389	-0.260151532083	-0.463283472798	-0.463283472798
20807	-0.461652858554	-0.418272589881	-0.314330123753	-0.461652858554
20808	0.0844778147968	0.536742246965	0.41012065717	0.0844778147968
20809	-0.395254887088	-0.68119287778	-0.624779201434	-0.68119287778
20810	-0.403846764758	-0.418272589881	-0.418243458628	-0.418272589881
20811	0.584962500721	0.632090273301	0.522334308887	0.522334308887
20812	0.263034405834	0.0771844557835	0.0546908395715	0.0546908395715
20813	-0.136850868213	-0.366872442999	-0.263972991296	-0.366872442999
20814	0.438940685805	0.39183575795	0.678401902989	0.39183575795
20815	0.464790534476	0.260052692399	0.342249087136	0.260052692399
20816	0.628031222613	0.632090273301	0.66782893043	0.628031222613
20817	0.438940685805	0.39183575795	0.30446310733	0.30446310733
20818	0.39779704919	0.39183575795	0.470723908822	0.39183575795
20819	0.554967760423	0.490703430512	0.470723908822	0.470723908822
20820	0.25026710976	0.414109442782	0.461166753205	0.25026710976
20821	0.574236094128	0.568956859926	0.559796662946	0.559796662946
20822	0.471717693868	0.536742246965	0.48512419879	0.471717693868
20823	-0.160464672193	-0.366872442999	-0.263972991296	-0.366872442999
20824	0.464790534476	0.568956859926	0.522334308887	0.464790534476
20825	0.471717693868	0.39176922298	0.555375286792	0.39176922298
20826	0.55977259226	0.490703430512	0.384613421326	0.384613421326
20827	-0.0819416135362	-0.121298948341	-0.28031006094	-0.28031006094
20828	-0.480093382867	-0.621158882388	-0.545126216358	-0.621158882388
20829	0.438940685805	0.195177410236	0.266154452179	0.195177410236
20830	0.23636228881	0.318676140717	0.342521157181	0.23636228881
20831	0.55977259226	0.547504647332	0.522334308887	0.522334308887
20832	0.554967760423	0.568956859926	0.522334308887	0.522334308887
20833	0.309855262587	0.555921042773	0.674181637469	0.309855262587
20834	0.363621989778	0.555921042773	0.678401902989	0.363621989778
20835	-0.204944342893	-0.364701092812	-0.307957762976	-0.364701092812
20836	0.197730367102	0.536742246965	0.452014677274	0.197730367102
20837	-0.160464672193	-0.35727794969	-0.147530004154	-0.35727794969
20838	-0.757844323842	-0.951650110435	-0.6198140574	-0.951650110435
20839	0.554967760423	0.510376727766	0.461166753205	0.461166753205
20840	0.60145062351	0.775418613532	0.772706924398	0.60145062351
20841	-0.28528326804	-0.584210496511	-0.463283472798	-0.584210496511
20842	0.531720479444	0.63856846318	0.555375286792	0.531720479444
20843	-0.133791215389	-0.329292644346	-0.463283472798	-0.463283472798
20844	0.17570396444	0.331093408604	0.584061379404	0.17570396444
20845	0.0690188609932	-0.150252314265	-0.316125319701	-0.316125319701
20846	-0.38037036739	-0.417477602949	-0.460550630355	-0.460550630355
20847	-0.269866439316	-0.473469317773	-0.419546290627	-0.473469317773
20848	0.3158862881	0.356578972436	0.41012065717	0.3158862881
20849	-0.160464672193	-0.35727794969	-0.456229186599	-0.456229186599
20850	0.684498174272	0.735882393472	0.909754051361	0.684498174272
20851	-0.38037036739	-0.734124795728	-0.620557783971	-0.734124795728
20852	0.506383775016	0.812700289311	0.865108434796	0.506383775016
20853	0.438940685805	0.536742246965	0.65014913238	0.438940685805
20854	-0.193941882561	-0.476239982724	-0.601287350795	-0.601287350795
20855	-0.480093382867	-0.951650110435	-0.620557783971	-0.951650110435
20856	0.414210028628	0.39183575795	0.674181637469	0.39183575795
20857	-0.426850830717	-0.605638248384	-1.04559556061	-1.04559556061
20858	0.0219890037731	-0.150252314265	-0.263972991296	-0.263972991296
20859	0.29673456338	0.300189586024	0.0434489973607	0.0434489973607
20860	0.172364046894	0.495135504271	0.584061379404	0.172364046894
20861	-0.806377817353	-0.933862561418	-1.08281921608	-1.08281921608
20862	0.574236094128	0.356578972436	0.205841869781	0.205841869781
20863	-0.269866439316	-0.484873526798	-0.417883662569	-0.484873526798
20864	0.493606551653	0.469639684366	0.470723908822	0.469639684366
20865	-0.136850868213	-0.35727794969	-0.16956869246	-0.35727794969
20866	-0.600559355772	-0.484873526798	-0.506440029656	-0.600559355772
20867	0.200097381646	0.290154115571	0.0844930262363	0.0844930262363
20868	0.597035333022	0.495135504271	0.612128015885	0.495135504271
20869	0.60145062351	0.567423440331	0.568894999368	0.567423440331
20870	-0.503168409558	-0.820802838314	-0.570873739817	-0.820802838314
20871	0.465072091772	0.290154115571	0.234441938918	0.234441938918
20872	0.713817566398	0.632090273301	0.865108434796	0.632090273301
20873	-0.160464672193	-0.407681479951	-0.314330123753	-0.407681479951
20874	0.464790534476	0.39183575795	0.65014913238	0.39183575795
20875	-0.157970816705	-0.329292644346	-0.418243458628	-0.418243458628
20876	-0.43089145048	-0.820802838314	-1.04559556061	-1.04559556061
20877	0.335934952881	0.495135504271	0.66782893043	0.335934952881
20878	0.0376581260585	-0.121298948341	-0.160769610758	-0.160769610758
20879	0.584962500721	0.547504647332	0.66782893043	0.547504647332
20880	-0.436099114807	-0.566741502737	-0.419546290627	-0.566741502737
20881	0.574236094128	0.510376727766	0.490462880569	0.490462880569
20882	0.345671554811	0.266908479784	0.263279821948	0.263279821948
20883	-0.0819416135362	-0.329292644346	-0.463283472798	-0.463283472798
20884	0.175367086511	0.331093408604	0.342521157181	0.175367086511
20885	0.406964198743	0.300189586024	0.266154452179	0.266154452179
20886	0.582531674466	0.611459716615	0.774819327992	0.582531674466
20887	0.820365787578	0.353234637291	1.07970308115	0.353234637291
20888	-0.426850830717	-0.54122934619	-0.523931260121	-0.54122934619
20889	0.574236094128	0.632090273301	0.559796662946	0.559796662946
20890	0.471717693868	0.510376727766	0.41012065717	0.41012065717
20891	0.597035333022	0.707266322179	0.612128015885	0.597035333022
20892	-0.157970816705	-0.212713391897	-0.463283472798	-0.463283472798
20893	0.438940685805	0.39183575795	0.470723908822	0.39183575795
20894	-0.0819416135362	-0.329292644346	-0.316125319701	-0.329292644346
20895	0.610725596786	0.802908730101	0.865108434796	0.610725596786
20896	0.335934952881	0.510376727766	0.442313056566	0.335934952881
20897	0.251132316778	0.555921042773	0.359350336774	0.251132316778
20898	0.523097245136	0.458988077471	0.522334308887	0.458988077471
20899	0.600392541291	0.713676831691	0.620027661153	0.600392541291
20900	-0.461652858554	-0.418272589881	-0.314330123753	-0.461652858554
20901	-0.403846764758	-0.54122934619	-0.620557783971	-0.620557783971
20902	0.7344267549	0.547504647332	0.66782893043	0.547504647332
20903	-0.136850868213	-0.387726901634	-0.173787993913	-0.387726901634
20904	-0.275915697131	-0.54122934619	-0.510825465662	-0.54122934619
20905	0.610725596786	0.735882393472	0.774819327992	0.610725596786
20906	0.312035290129	0.340571683358	0.266154452179	0.266154452179
20907	0.628031222613	0.617842026769	0.636782536663	0.617842026769
20908	0.493606551653	0.260052692399	0.342249087136	0.260052692399
20909	0.55977259226	0.617842026769	0.636782536663	0.55977259226
20910	-0.486987341158	-0.456245996996	-0.523931260121	-0.523931260121
20911	0.574236094128	0.363401045703	0.505695484456	0.363401045703
20912	-0.160464672193	-0.35727794969	-0.0947551024364	-0.35727794969
20913	-0.133791215389	-0.150252314265	-0.316125319701	-0.316125319701
20914	0.39779704919	0.458988077471	0.647486746958	0.39779704919
20915	-0.436099114807	-0.364701092812	-0.417883662569	-0.436099114807
20916	-0.279685646384	-0.548430769626	-0.498369631982	-0.548430769626
20917	0.345671554811	0.707266322179	0.351225884026	0.345671554811
20918	-0.28528326804	-0.35727794969	-0.28031006094	-0.35727794969
20919	0.610725596786	0.735882393472	0.865108434796	0.610725596786
20920	0.363621989778	0.331093408604	0.452014677274	0.331093408604
20921	-0.0819416135362	-0.260151532083	-0.316125319701	-0.316125319701
20922	0.582531674466	0.547504647332	0.66782893043	0.547504647332
20923	0.200097381646	0.356578972436	0.442313056566	0.200097381646
20924	0.345671554811	0.363401045703	0.266154452179	0.266154452179
20925	0.610725596786	0.611459716615	0.82903005267	0.610725596786
20926	-0.486987341158	-0.96875691214	-0.91077773686	-0.96875691214
20927	0.60145062351	0.713676831691	0.772706924398	0.60145062351
20928	-0.341572624034	-0.54122934619	-0.523931260121	-0.54122934619
20929	-0.0819416135362	-0.121298948341	-0.314330123753	-0.314330123753
20930	0.597035333022	0.633045482134	0.761127879278	0.597035333022
20931	0.728951772719	0.495135504271	0.490462880569	0.490462880569
20932	0.172364046894	0.389599678056	0.286594288516	0.172364046894
20933	0.197730367102	0.237299281009	0.559796662946	0.197730367102
20934	0.200097381646	0.356578972436	0.362899885294	0.200097381646
20935	0.377924326262	0.39183575795	0.678401902989	0.377924326262
20936	0.610725596786	0.802908730101	0.865108434796	0.610725596786
20937	0.111892880071	0.718081572756	0.733876310243	0.111892880071
20938	0.574236094128	0.633045482134	0.612128015885	0.574236094128
20939	0.464790534476	0.603916161586	0.559796662946	0.464790534476
20940	0.0	-0.150252314265	-0.263972991296	-0.263972991296
20941	0.29673456338	0.266908479784	0.0434489973607	0.0434489973607
20942	-0.133791215389	-0.329292644346	-0.6198140574	-0.6198140574
20943	0.210035214816	0.290154115571	0.0697561373976	0.0697561373976
20944	0.55977259226	0.510376727766	0.490462880569	0.490462880569
20945	0.0219890037731	-0.150252314265	-0.463283472798	-0.463283472798
20946	-0.28528326804	-0.671966745009	-0.570873739817	-0.671966745009
20947	-0.543029243427	-0.605638248384	-0.855342247319	-0.855342247319
20948	0.363621989778	0.331093408604	0.452014677274	0.331093408604
20949	0.047853709241	0.0598271578736	-0.0196765351043	-0.0196765351043
20950	0.464790534476	0.567423440331	0.568894999368	0.464790534476
20951	0.55977259226	0.617842026769	0.542883074639	0.542883074639
20952	-0.43089145048	-0.605638248384	-0.523931260121	-0.605638248384
20953	0.29673456338	0.458988077471	0.266154452179	0.266154452179
20954	0.60145062351	0.59133925225	0.612128015885	0.59133925225
20955	0.335934952881	0.536742246965	0.48512419879	0.335934952881
20956	0.461836927546	0.195177410236	0.266154452179	0.195177410236
20957	0.345671554811	0.334653269798	0.342521157181	0.334653269798
20958	0.471717693868	0.53270626359	0.555375286792	0.471717693868
20959	-0.403846764758	-0.54122934619	-0.510825465662	-0.54122934619
20960	0.584962500721	0.547504647332	0.636782536663	0.547504647332
20961	0.335934952881	0.39183575795	0.48512419879	0.335934952881
20962	0.628031222613	0.53270626359	0.678401902989	0.53270626359
20963	0.175367086511	0.318676140717	0.342521157181	0.175367086511
20964	0.728951772719	0.340571683358	0.384613421326	0.340571683358
20965	0.554967760423	0.414109442782	0.461166753205	0.414109442782
20966	0.298081352933	0.300189586024	0.304241634875	0.298081352933
20967	-0.28528326804	-0.35727794969	-0.28031006094	-0.35727794969
20968	0.25026710976	0.155396019781	0.0545191093361	0.0545191093361
20969	0.471717693868	0.812700289311	0.843991963486	0.471717693868
20970	0.172364046894	0.363401045703	0.442313056566	0.172364046894
20971	-0.269866439316	-0.497169137565	-0.366148553367	-0.497169137565
20972	0.363621989778	0.536742246965	0.452014677274	0.363621989778
20973	-0.28528326804	-0.387726901634	-0.314330123753	-0.387726901634
20974	-0.193941882561	-0.75155434995	-0.506440029656	-0.75155434995
20975	-0.0819416135362	-0.212713391897	-0.28031006094	-0.28031006094
20976	0.0179590913383	0.195177410236	0.266154452179	0.0179590913383
20977	-0.160464672193	-0.387726901634	-0.28031006094	-0.387726901634
20978	0.172364046894	0.39183575795	0.584061379404	0.172364046894
20979	0.582531674466	0.547504647332	0.41012065717	0.41012065717
20980	-0.426850830717	-0.54122934619	-0.570873739817	-0.570873739817
20981	0.610725596786	0.835994587836	1.07314771327	0.610725596786
20982	0.464790534476	0.632090273301	0.522334308887	0.464790534476
20983	0.464790534476	0.414109442782	0.522334308887	0.414109442782
20984	0.55977259226	0.603916161586	0.542883074639	0.542883074639
20985	0.411724765238	0.334653269798	0.612128015885	0.334653269798
20986	0.628031222613	0.547504647332	0.66782893043	0.547504647332
20987	-0.160464672193	-0.229350341608	-0.16956869246	-0.229350341608
20988	-0.131063755753	-0.35727794969	-0.16956869246	-0.35727794969
20989	0.597035333022	0.611459716615	0.610957709254	0.597035333022
20990	-0.486987341158	-0.782182029816	-0.545126216358	-0.782182029816
20991	-0.28528326804	-0.387726901634	-0.314330123753	-0.387726901634
20992	-0.28528326804	-0.407681479951	-0.28031006094	-0.407681479951
20993	0.438940685805	0.458988077471	0.470723908822	0.438940685805
20994	-0.480093382867	-0.707099364128	-0.620557783971	-0.707099364128
20995	0.574236094128	0.603916161586	0.612128015885	0.574236094128
20996	-0.270562462636	-0.522175733495	-0.503614266986	-0.522175733495
20997	0.554967760423	0.510376727766	0.470723908822	0.470723908822
20998	0.628031222613	0.547504647332	1.1158908852	0.547504647332
20999	0.335934952881	0.495135504271	0.678401902989	0.335934952881
21000	-0.0819416135362	-0.329292644346	-0.570873739817	-0.570873739817
21001	-0.11547721742	-0.229350341608	-0.147530004154	-0.229350341608
21002	0.574236094128	0.356578972436	0.304241634875	0.304241634875
21003	0.481532911066	0.802908730101	0.865108434796	0.481532911066
21004	0.438940685805	0.555921042773	0.461166753205	0.438940685805
21005	-0.133791215389	-0.329292644346	-0.316125319701	-0.329292644346
21006	-0.136850868213	-0.387726901634	-0.263972991296	-0.387726901634
21007	0.574236094128	0.458988077471	0.559796662946	0.458988077471
21008	-0.11547721742	-0.212713391897	-0.16956869246	-0.212713391897
21009	0.584962500721	0.617842026769	0.636782536663	0.584962500721
21010	0.464790534476	0.49538031572	0.304241634875	0.304241634875
21011	0.438940685805	0.510376727766	0.66782893043	0.438940685805
21012	0.582531674466	0.617842026769	0.522334308887	0.522334308887
21013	0.657410962552	0.490703430512	0.490462880569	0.490462880569
21014	0.60145062351	0.617842026769	0.522334308887	0.522334308887
21015	-0.724853779063	-1.13851056431	-0.523931260121	-1.13851056431
21016	0.23636228881	0.3038001522	0.462058955965	0.23636228881
21017	0.406964198743	0.389599678056	0.462058955965	0.389599678056
21018	0.438940685805	0.495135504271	0.733876310243	0.438940685805
21019	0.506383775016	0.802908730101	0.965172740686	0.506383775016
21020	0.465072091772	0.510376727766	0.41012065717	0.41012065717
21021	0.461836927546	0.39183575795	0.287662545361	0.287662545361
21022	0.335934952881	0.536742246965	0.678401902989	0.335934952881
21023	-0.28528326804	-0.366872442999	-0.173787993913	-0.366872442999
21024	-0.160464672193	-0.35727794969	-0.173787993913	-0.35727794969
21025	0.200097381646	0.414109442782	0.461166753205	0.200097381646
21026	-0.11547721742	-0.35727794969	-0.263972991296	-0.35727794969
21027	0.197730367102	0.40376571235	0.66782893043	0.197730367102
21028	0.0263272824303	0.555921042773	0.66782893043	0.0263272824303
21029	0.554967760423	0.510376727766	0.470723908822	0.470723908822
21030	0.461836927546	0.718081572756	0.678401902989	0.461836927546
21031	0.531720479444	0.53270626359	0.774819327992	0.531720479444
21032	0.461836927546	0.39183575795	0.58900067937	0.39183575795
21033	0.493606551653	0.495135504271	0.470723908822	0.470723908822
21034	-0.160464672193	-0.407681479951	-0.263972991296	-0.407681479951
21035	0.750362742473	0.617842026769	0.522334308887	0.522334308887
21036	0.554967760423	0.260052692399	0.342249087136	0.260052692399
21037	0.438940685805	0.547504647332	0.678401902989	0.438940685805
21038	0.465072091772	0.39183575795	0.452014677274	0.39183575795
21039	0.574236094128	0.490703430512	0.490462880569	0.490462880569
21040	0.493606551653	0.510376727766	0.612128015885	0.493606551653
21041	0.464790534476	0.510376727766	0.470723908822	0.464790534476
21042	0.438940685805	0.363401045703	0.41012065717	0.363401045703
21043	0.523097245136	0.567423440331	0.568894999368	0.523097245136
21044	-0.734834581902	-0.951650110435	-0.960448969839	-0.960448969839
21045	0.17570396444	0.469639684366	0.647486746958	0.17570396444
21046	0.55977259226	0.547504647332	0.522334308887	0.522334308887
21047	-1.27853549937	-1.10726794407	-1.4563525506	-1.4563525506
21048	0.263034405834	0.319623037231	0.389776962431	0.263034405834
21049	0.461836927546	0.353234637291	0.647486746958	0.353234637291
21050	-0.121745272352	-0.35727794969	-0.392789144886	-0.392789144886
21051	0.481532911066	0.792362011225	0.610957709254	0.481532911066
21052	0.55977259226	0.49538031572	0.48512419879	0.48512419879
21053	0.584962500721	0.775418613532	0.636782536663	0.584962500721
21054	0.172364046894	0.495135504271	0.41012065717	0.172364046894
21055	0.197730367102	0.536742246965	0.66782893043	0.197730367102
21056	-0.157970816705	-0.654025558884	-0.693185118166	-0.693185118166
21057	0.438940685805	0.414109442782	0.522334308887	0.414109442782
21058	0.554967760423	0.490703430512	0.470723908822	0.470723908822
21059	-0.436099114807	-0.668506848206	-0.448686000493	-0.668506848206
21060	0.574236094128	0.568956859926	0.722336918122	0.568956859926
21061	0.39779704919	0.510376727766	0.522334308887	0.39779704919
21062	-0.28528326804	-0.584210496511	-0.6198140574	-0.6198140574
21063	-0.622261042144	-0.707114990064	-0.747884628325	-0.747884628325
21064	0.335934952881	0.495135504271	0.452014677274	0.335934952881
21065	-0.469913827799	-0.584210496511	-0.65703952576	-0.65703952576
21066	-0.28528326804	-0.329292644346	-0.522134689383	-0.522134689383
21067	0.582531674466	0.547504647332	0.522334308887	0.522334308887
21068	0.263034405834	0.15423291754	0.179473642159	0.15423291754
21069	0.414210028628	0.792362011225	0.674181637469	0.414210028628
21070	-0.160464672193	-0.35727794969	-0.16956869246	-0.35727794969
21071	-0.160464672193	-0.35727794969	-0.173787993913	-0.35727794969
21072	-0.461652858554	-0.407681479951	-0.314330123753	-0.461652858554
21073	0.377924326262	0.40376571235	0.359350336774	0.359350336774
21074	-0.160464672193	-0.35727794969	-0.147530004154	-0.35727794969
21075	-0.503168409558	-0.782332595796	-1.11444822778	-1.11444822778
21076	0.493606551653	0.510376727766	0.470723908822	0.470723908822
21077	0.574236094128	0.707266322179	0.58900067937	0.574236094128
21078	0.55977259226	0.617842026769	0.636782536663	0.55977259226
21079	0.345671554811	0.458988077471	0.359350336774	0.345671554811
21080	0.55977259226	0.363401045703	0.205841869781	0.205841869781
21081	0.574236094128	0.603916161586	0.490462880569	0.490462880569
21082	0.597035333022	0.611459716615	0.610957709254	0.597035333022
21083	-0.901033549199	-1.10726794407	-1.07225162157	-1.10726794407
21084	0.197730367102	0.536742246965	0.612128015885	0.197730367102
21085	-0.179209099791	-0.269463738347	-0.326518385395	-0.326518385395
21086	-0.578703510249	-0.820802838314	-0.6198140574	-0.820802838314
21087	0.574236094128	0.510376727766	0.522334308887	0.510376727766
21088	-0.133791215389	-0.150252314265	-0.418243458628	-0.418243458628
21089	0.226990656435	0.458988077471	0.66782893043	0.226990656435
21090	0.55977259226	0.568956859926	0.722336918122	0.55977259226
21091	0.398989558047	0.718081572756	0.66782893043	0.398989558047
21092	0.363621989778	0.536742246965	0.452014677274	0.363621989778
21093	0.39779704919	0.39183575795	0.442313056566	0.39183575795
21094	0.414210028628	0.611459716615	0.662223606628	0.414210028628
21095	0.574236094128	0.568956859926	0.490462880569	0.490462880569
21096	-0.133791215389	-0.103319611719	-0.28031006094	-0.28031006094
21097	0.728951772719	0.568956859926	0.559796662946	0.559796662946
21098	-0.160464672193	-0.387726901634	-0.28031006094	-0.387726901634
21099	-0.557481764299	-0.707114990064	-0.567846981412	-0.707114990064
21100	-0.461652858554	-0.418272589881	-0.418243458628	-0.461652858554
21101	-0.136850868213	-0.35727794969	-0.28031006094	-0.35727794969
21102	0.3158862881	0.469639684366	0.470723908822	0.3158862881
21103	-0.149895430483	-0.548430769626	-0.872476836165	-0.872476836165
21104	0.464790534476	0.707266322179	0.678401902989	0.464790534476
21105	0.750362742473	0.751735101968	0.865108434796	0.750362742473
21106	-0.461652858554	-0.418272589881	-0.173787993913	-0.461652858554
21107	-1.10429008195	-1.10726794407	-0.957937398654	-1.10726794407
21108	0.406964198743	0.510376727766	0.490462880569	0.406964198743
21109	0.210035214816	0.290154115571	0.25568516344	0.210035214816
21110	0.438940685805	0.495135504271	0.733876310243	0.438940685805
21111	-0.0625767018181	-0.0813200660197	-0.0505430625572	-0.0813200660197
21112	0.610725596786	1.03981438429	1.10183315475	0.610725596786
21113	0.610725596786	0.632090273301	0.733876310243	0.610725596786
21114	0.251132316778	0.266908479784	-0.0395832243	-0.0395832243
21115	0.17570396444	0.536742246965	0.286594288516	0.17570396444
21116	0.464790534476	0.340571683358	0.109698703362	0.109698703362
21117	0.55977259226	0.568956859926	0.384613421326	0.384613421326
21118	0.464790534476	0.363401045703	0.559796662946	0.363401045703
21119	0.406964198743	0.389599678056	0.462058955965	0.389599678056
21120	0.39779704919	0.536742246965	0.66782893043	0.39779704919
21121	-0.28528326804	-0.407681479951	-0.28031006094	-0.407681479951
21122	0.312035290129	0.356578972436	0.442313056566	0.312035290129
21123	-0.314314910777	-0.418272589881	-0.610024019475	-0.610024019475
21124	-0.160464672193	-0.35727794969	-0.28031006094	-0.35727794969
21125	0.554967760423	0.414109442782	0.384613421326	0.384613421326
21126	-0.136850868213	-0.366872442999	-0.173787993913	-0.366872442999
21127	-0.50578812852	-0.621158882388	-0.498369631982	-0.621158882388
21128	-0.665477106411	-0.497169137565	-0.570873739817	-0.665477106411
21129	1.00150830651	0.802908730101	1.10183315475	0.802908730101
21130	0.55977259226	0.617842026769	0.462058955965	0.462058955965
21131	0.471717693868	0.735882393472	0.774819327992	0.471717693868
21132	-0.106422059136	-0.229350341608	-0.129940009189	-0.229350341608
21133	-0.133791215389	-0.329292644346	-0.316125319701	-0.329292644346
21134	0.5095641321	0.603916161586	0.612128015885	0.5095641321
21135	0.582531674466	0.597812503464	0.820934859579	0.582531674466
21136	-0.403846764758	-0.671966745009	-0.570873739817	-0.671966745009
21137	-0.480093382867	-0.614254570096	-0.510825465662	-0.614254570096
21138	-0.133791215389	-0.150252314265	-0.28031006094	-0.28031006094
21139	-0.243410886113	-0.589110571499	-0.691434418883	-0.691434418883
21140	-0.28528326804	-0.407681479951	-0.28031006094	-0.407681479951
21141	0.775014202015	0.751735101968	1.10183315475	0.751735101968
21142	0.55977259226	0.490703430512	0.48512419879	0.48512419879
21143	0.0376581260585	-0.103319611719	-0.28031006094	-0.28031006094
21144	0.0	-0.260151532083	-0.160769610758	-0.260151532083
21145	-0.0819416135362	-0.0976213442153	-0.28031006094	-0.28031006094
21146	0.406964198743	0.735882393472	0.774819327992	0.406964198743
21147	0.345671554811	0.39183575795	0.287662545361	0.287662545361
21148	0.55977259226	0.617842026769	0.722336918122	0.55977259226
21149	0.471717693868	0.735882393472	0.774819327992	0.471717693868
21150	-0.461652858554	-0.407681479951	-0.314330123753	-0.461652858554
21151	-0.403846764758	-0.366872442999	-0.418243458628	-0.418243458628
21152	0.423101774278	0.536742246965	0.66782893043	0.423101774278
21153	-0.0118863291601	0.389599678056	0.359350336774	-0.0118863291601
21154	-0.133791215389	-0.605638248384	-0.522134689383	-0.605638248384
21155	0.750362742473	0.790197865938	0.865108434796	0.750362742473
21156	0.464790534476	0.414109442782	0.461166753205	0.414109442782
21157	0.60145062351	0.632090273301	0.58900067937	0.58900067937
21158	-0.136850868213	-0.387726901634	-0.314330123753	-0.387726901634
21159	0.251538766996	0.718081572756	0.610957709254	0.251538766996
21160	0.628031222613	0.632090273301	0.733876310243	0.628031222613
21161	-0.43089145048	-0.835460485453	-0.960448969839	-0.960448969839
21162	0.554967760423	0.568956859926	0.610957709254	0.554967760423
21163	0.406964198743	0.31495598776	0.30446310733	0.30446310733
21164	0.554967760423	0.633045482134	0.866755226473	0.554967760423
21165	0.55977259226	0.603916161586	0.522334308887	0.522334308887
21166	-0.136850868213	-0.407681479951	-0.16956869246	-0.407681479951
21167	0.39779704919	0.39183575795	0.41012065717	0.39183575795
21168	-0.160464672193	-0.229350341608	-0.16956869246	-0.229350341608
21169	-0.157970816705	-0.605638248384	-0.522134689383	-0.605638248384
21170	0.335934952881	0.63856846318	0.733876310243	0.335934952881
21171	-0.157970816705	-0.103319611719	-0.418243458628	-0.418243458628
21172	-0.160464672193	-0.407681479951	-0.314330123753	-0.407681479951
21173	0.628031222613	0.775418613532	1.02441647641	0.628031222613
21174	0.523097245136	0.53270626359	0.470723908822	0.470723908822
21175	0.406964198743	0.495135504271	0.470723908822	0.406964198743
21176	-0.136850868213	-0.329292644346	-0.314330123753	-0.329292644346
21177	0.728951772719	0.568956859926	0.490462880569	0.490462880569
21178	0.471717693868	0.617842026769	0.522334308887	0.471717693868
21179	0.226990656435	0.195177410236	0.342249087136	0.195177410236
21180	0.728951772719	0.632090273301	0.542883074639	0.542883074639
21181	0.464790534476	0.510376727766	0.470723908822	0.464790534476
21182	0.233797184609	0.243589638537	0.351225884026	0.233797184609
21183	0.197730367102	0.389599678056	0.41012065717	0.197730367102
21184	0.461836927546	0.39183575795	0.48512419879	0.39183575795
21185	0.406964198743	0.490703430512	0.490462880569	0.406964198743
21186	0.298081352933	0.266908479784	0.0728550289526	0.0728550289526
21187	-0.511869808439	-0.67409273846	-0.610024019475	-0.67409273846
21188	0.438940685805	0.469639684366	0.442313056566	0.438940685805
21189	0.172364046894	0.39183575795	0.41012065717	0.172364046894
21190	0.414210028628	0.63856846318	0.555375286792	0.414210028628
21191	-0.11547721742	-0.229350341608	-0.147530004154	-0.229350341608
21192	0.582531674466	0.547504647332	0.41012065717	0.41012065717
21193	0.465072091772	0.718081572756	0.636782536663	0.465072091772
21194	0.0	-0.121298948341	-0.28031006094	-0.28031006094
21195	0.0844778147968	0.40376571235	0.584061379404	0.0844778147968
21196	0.728951772719	0.632090273301	0.612128015885	0.612128015885
21197	0.3158862881	0.340571683358	0.342249087136	0.3158862881
21198	0.597035333022	0.611459716615	0.722336918122	0.597035333022
21199	-0.724928736158	-0.864367443273	-1.16729149375	-1.16729149375
21200	0.531720479444	0.53270626359	0.678401902989	0.531720479444
21201	0.600392541291	0.567423440331	0.568894999368	0.567423440331
21202	0.414210028628	0.53270626359	0.678401902989	0.414210028628
21203	0.554967760423	0.49538031572	0.470723908822	0.470723908822
21204	0.779246818745	0.775418613532	0.866755226473	0.775418613532
21205	0.554967760423	0.495135504271	0.490462880569	0.490462880569
21206	0.464790534476	0.536742246965	0.612128015885	0.464790534476
21207	0.345671554811	0.458988077471	0.66782893043	0.345671554811
21208	0.345671554811	0.495135504271	0.470723908822	0.345671554811
21209	0.3158862881	0.632090273301	0.522334308887	0.3158862881
21210	0.55977259226	0.452697822694	0.342521157181	0.342521157181
21211	0.464790534476	0.567423440331	0.266154452179	0.266154452179
21212	-0.341572624034	-0.671966745009	-0.463283472798	-0.671966745009
21213	0.461836927546	0.718081572756	0.761127879278	0.461836927546
21214	0.554967760423	0.510376727766	0.522334308887	0.510376727766
21215	0.597035333022	0.632090273301	0.612128015885	0.597035333022
21216	0.574236094128	0.603916161586	0.559796662946	0.559796662946
21217	0.554967760423	0.568956859926	0.522334308887	0.522334308887
21218	0.610725596786	0.597812503464	0.700439718141	0.597812503464
21219	0.291330216794	0.39183575795	0.678401902989	0.291330216794
21220	-0.136850868213	-0.387726901634	-0.28031006094	-0.387726901634
21221	0.554967760423	0.617842026769	0.522334308887	0.522334308887
21222	0.461836927546	0.718081572756	0.678401902989	0.461836927546
21223	0.465072091772	0.39183575795	0.522334308887	0.39183575795
21224	-0.403846764758	-0.407681479951	-0.418243458628	-0.418243458628
21225	0.582531674466	0.547504647332	0.636782536663	0.547504647332
21226	0.363621989778	0.39183575795	0.452014677274	0.363621989778
21227	0.471717693868	0.847960840081	0.909754051361	0.471717693868
21228	0.574236094128	0.510376727766	0.490462880569	0.490462880569
21229	0.406964198743	0.49538031572	0.647486746958	0.406964198743
21230	-1.04654258594	-0.943627279381	-0.957937398654	-1.04654258594
21231	0.200097381646	0.536742246965	0.359350336774	0.200097381646
21232	0.506383775016	0.555921042773	0.774819327992	0.506383775016
21233	0.263034405834	0.363401045703	0.287662545361	0.263034405834
21234	-0.734834581902	-0.782332595796	-0.907315524475	-0.907315524475
21235	-0.133791215389	-0.329292644346	-0.522134689383	-0.522134689383
21236	0.251132316778	0.356578972436	0.351225884026	0.251132316778
21237	0.0219890037731	-0.150252314265	-0.316125319701	-0.316125319701
21238	-0.486987341158	-0.668506848206	-0.845459557578	-0.845459557578
21239	0.398989558047	0.495135504271	0.584061379404	0.398989558047
21240	0.461836927546	0.39183575795	0.452014677274	0.39183575795
21241	-0.243410886113	-0.396427676181	-0.370467248185	-0.396427676181
21242	-0.160464672193	-0.407681479951	-0.129940009189	-0.407681479951
21243	0.574236094128	0.603916161586	0.522334308887	0.522334308887
21244	-0.160464672193	-0.407681479951	-0.263972991296	-0.407681479951
21245	0.335934952881	0.707266322179	0.58900067937	0.335934952881
21246	0.200097381646	0.452697822694	0.531447809806	0.200097381646
21247	0.116448663851	-0.099172981808	-0.314330123753	-0.314330123753
21248	0.0690188609932	-0.0976213442153	-0.180330244688	-0.180330244688
21249	0.531720479444	0.792362011225	0.674181637469	0.531720479444
21250	-0.403846764758	-0.711371849531	-0.855574502142	-0.855574502142
21251	0.554967760423	0.510376727766	0.610957709254	0.510376727766
21252	0.111892880071	0.495135504271	0.66782893043	0.111892880071
21253	0.464790534476	0.490703430512	0.48512419879	0.464790534476
21254	0.3158862881	0.318676140717	0.226976489774	0.226976489774
21255	0.461836927546	0.510376727766	0.452014677274	0.452014677274
21256	0.438940685805	0.458988077471	0.559796662946	0.438940685805
21257	0.3158862881	0.452697822694	0.683764836619	0.3158862881
21258	0.471717693868	0.53270626359	0.733876310243	0.471717693868
21259	0.465072091772	0.469639684366	0.470723908822	0.465072091772
21260	0.23636228881	0.266908479784	0.263279821948	0.23636228881
21261	-0.133791215389	-0.260151532083	-0.160769610758	-0.260151532083
21262	-0.133791215389	-0.229350341608	-0.314330123753	-0.314330123753
21263	-0.836147188677	-1.09240461926	-1.02624561125	-1.09240461926
21264	0.584962500721	0.775418613532	0.636782536663	0.584962500721
21265	0.39779704919	0.331093408604	0.362899885294	0.331093408604
21266	-0.160464672193	-0.407681479951	-0.314330123753	-0.407681479951
21267	0.406964198743	0.536742246965	0.66782893043	0.406964198743
21268	0.554967760423	0.340571683358	0.109698703362	0.109698703362
21269	0.554967760423	0.568956859926	0.470723908822	0.470723908822
21270	0.172364046894	0.536742246965	0.610191565803	0.172364046894
21271	0.175367086511	0.266908479784	0.65014913238	0.175367086511
21272	0.55977259226	0.617842026769	0.462058955965	0.462058955965
21273	0.0690188609932	-0.150252314265	-0.314330123753	-0.314330123753
21274	0.172364046894	0.718081572756	0.733876310243	0.172364046894
21275	0.25026710976	0.340571683358	0.351225884026	0.25026710976
21276	-0.526068811668	-0.711371849531	-0.6198140574	-0.711371849531
21277	0.60145062351	0.713676831691	0.287662545361	0.287662545361
21278	0.464790534476	0.632090273301	0.461166753205	0.461166753205
21279	0.3158862881	0.15423291754	0.179473642159	0.15423291754
21280	0.3158862881	0.458988077471	0.647486746958	0.3158862881
21281	0.312035290129	0.340571683358	0.109698703362	0.109698703362
21282	-0.11547721742	-0.229350341608	-0.147530004154	-0.229350341608
21283	0.493606551653	0.510376727766	0.612128015885	0.493606551653
21284	-0.43089145048	-0.484873526798	-0.326518385395	-0.484873526798
21285	0.111892880071	0.718081572756	0.733876310243	0.111892880071
21286	0.0	-0.121298948341	-0.160769610758	-0.160769610758
21287	0.335934952881	0.495135504271	0.733876310243	0.335934952881
21288	0.263034405834	0.155396019781	0.0728550289526	0.0728550289526
21289	0.406964198743	0.340571683358	0.384613421326	0.340571683358
21290	0.610725596786	0.835994587836	0.865108434796	0.610725596786
21291	-0.403846764758	-0.54122934619	-0.526280714601	-0.54122934619
21292	0.506383775016	0.63856846318	0.774819327992	0.506383775016
21293	0.493606551653	0.633045482134	0.612128015885	0.493606551653
21294	0.728951772719	0.603916161586	0.559796662946	0.559796662946
21295	-0.28528326804	-0.387726901634	-0.28031006094	-0.387726901634
21296	-0.136850868213	-0.407681479951	-0.173787993913	-0.407681479951
21297	0.210035214816	0.363401045703	0.379084132739	0.210035214816
21298	0.597035333022	0.713676831691	0.647486746958	0.597035333022
21299	0.335934952881	0.495135504271	0.584061379404	0.335934952881
21300	0.210035214816	0.15423291754	0.179473642159	0.15423291754
21301	0.39779704919	0.536742246965	0.342521157181	0.342521157181
21302	0.584962500721	0.547504647332	0.636782536663	0.547504647332
21303	0.554967760423	0.490703430512	0.470723908822	0.470723908822
21304	0.309855262587	0.53270626359	0.774819327992	0.309855262587
21305	0.263034405834	0.536742246965	0.531447809806	0.263034405834
21306	0.55977259226	0.363401045703	0.342521157181	0.342521157181
21307	0.406964198743	0.713676831691	0.58900067937	0.406964198743
21308	0.55977259226	0.568956859926	0.490462880569	0.490462880569
21309	0.531720479444	0.792362011225	0.761127879278	0.531720479444
21310	0.210035214816	0.300189586024	0.0871862981281	0.0871862981281
21311	0.138784590912	0.353234637291	0.263279821948	0.138784590912
21312	-0.160464672193	-0.418272589881	-0.314330123753	-0.418272589881
21313	-0.413862187572	-0.734124795728	-0.94349973173	-0.94349973173
21314	0.197730367102	0.104570698919	0.41012065717	0.104570698919
21315	0.406964198743	0.490703430512	0.342521157181	0.342521157181
21316	0.582531674466	0.547504647332	0.522334308887	0.522334308887
21317	0.3158862881	0.340571683358	0.30446310733	0.30446310733
21318	-0.806377817353	-0.924553975679	-0.6198140574	-0.924553975679
21319	0.335934952881	0.495135504271	0.584061379404	0.335934952881
21320	-0.138009821366	-0.223594991542	-0.326518385395	-0.326518385395
21321	0.554967760423	0.510376727766	0.522334308887	0.510376727766
21322	0.464790534476	0.633045482134	0.612128015885	0.464790534476
21323	0.610725596786	0.835994587836	0.897482430216	0.610725596786
21324	0.263034405834	0.536742246965	0.647486746958	0.263034405834
21325	0.298081352933	0.334653269798	0.379084132739	0.298081352933
21326	0.438940685805	0.718081572756	0.678401902989	0.438940685805
21327	-0.0819416135362	-0.121298948341	-0.316125319701	-0.316125319701
21328	0.363621989778	0.536742246965	0.733876310243	0.363621989778
21329	0.554967760423	0.568956859926	0.522334308887	0.522334308887
21330	0.335934952881	0.536742246965	0.452014677274	0.335934952881
21331	0.111892880071	0.39183575795	0.41012065717	0.111892880071
21332	0.406964198743	0.39183575795	0.48512419879	0.39183575795
21333	-0.136850868213	-0.229350341608	-0.28031006094	-0.28031006094
21334	-0.160464672193	-0.366872442999	-0.173787993913	-0.366872442999
21335	-0.442518235701	-0.565784121696	-0.567846981412	-0.567846981412
21336	0.335934952881	0.495135504271	0.733876310243	0.335934952881
21337	0.506383775016	0.802908730101	0.843991963486	0.506383775016
21338	0.610725596786	0.751735101968	0.865108434796	0.610725596786
21339	0.414210028628	0.812700289311	0.674181637469	0.414210028628
21340	0.775014202015	0.751735101968	0.722336918122	0.722336918122
21341	0.493606551653	0.603916161586	0.342521157181	0.342521157181
21342	0.3158862881	0.318676140717	0.442313056566	0.3158862881
21343	-0.28528326804	-0.407681479951	-0.28031006094	-0.407681479951
21344	0.55977259226	0.510376727766	0.470723908822	0.470723908822
21345	0.464790534476	0.536742246965	0.559796662946	0.464790534476
21346	0.55977259226	0.603916161586	0.542883074639	0.542883074639
21347	0.438940685805	0.718081572756	0.678401902989	0.438940685805
21348	-0.861172295303	-1.10726794407	-0.91077773686	-1.10726794407
21349	0.251132316778	0.323138988206	0.0728550289526	0.0728550289526
21350	-0.133791215389	-0.584210496511	-0.463283472798	-0.584210496511
21351	-0.0949965139357	-0.584210496511	-0.6198140574	-0.6198140574
21352	0.335934952881	0.555921042773	0.359350336774	0.335934952881
21353	0.464790534476	0.340571683358	0.384613421326	0.340571683358
21354	0.377924326262	0.632090273301	0.843991963486	0.377924326262
21355	0.464790534476	0.568956859926	0.490462880569	0.464790534476
21356	-0.28528326804	-0.35727794969	-0.28031006094	-0.35727794969
21357	0.728951772719	0.510376727766	0.490462880569	0.490462880569
21358	0.750362742473	0.510376727766	0.522334308887	0.510376727766
21359	-0.557481764299	-0.707114990064	-0.543407437902	-0.707114990064
21360	0.363621989778	0.555921042773	0.452014677274	0.363621989778
21361	0.17570396444	0.155396019781	-0.0237168360603	-0.0237168360603
21362	0.414210028628	0.802908730101	0.662223606628	0.414210028628
21363	-0.341572624034	-0.407681479951	-0.463283472798	-0.463283472798
21364	0.300233023788	0.266908479784	0.0728550289526	0.0728550289526
21365	0.597035333022	0.568956859926	0.522334308887	0.522334308887
21366	0.414210028628	0.53270626359	0.674181637469	0.414210028628
21367	-0.160464672193	-0.407681479951	-0.16956869246	-0.407681479951
21368	0.300233023788	0.307683680189	0.0728550289526	0.0728550289526
21369	0.493606551653	0.568956859926	0.761127879278	0.493606551653
21370	0.312035290129	0.331093408604	0.452014677274	0.312035290129
21371	0.414210028628	0.632090273301	0.774819327992	0.414210028628
21372	0.493606551653	0.834673899694	1.1158908852	0.493606551653
21373	0.554967760423	0.53270626359	0.66782893043	0.53270626359
21374	0.582531674466	0.39183575795	0.41012065717	0.39183575795
21375	0.461836927546	0.363401045703	0.442313056566	0.363401045703
21376	-0.938599455336	-0.707099364128	-0.922207236264	-0.938599455336
21377	0.55977259226	0.510376727766	0.470723908822	0.470723908822
21378	0.263034405834	0.458988077471	0.342521157181	0.263034405834
21379	0.55977259226	0.568956859926	0.490462880569	0.490462880569
21380	0.406964198743	0.802908730101	0.674181637469	0.406964198743
21381	0.438940685805	0.495135504271	0.678401902989	0.438940685805
21382	0.461836927546	0.536742246965	0.342521157181	0.342521157181
21383	0.464790534476	0.632090273301	0.522334308887	0.464790534476
21384	0.55977259226	0.356578972436	0.226976489774	0.226976489774
21385	0.582531674466	0.611459716615	0.820934859579	0.582531674466
21386	-0.461652858554	-0.407681479951	-0.314330123753	-0.461652858554
21387	0.55977259226	0.568956859926	0.490462880569	0.490462880569
21388	0.345671554811	0.363401045703	0.559796662946	0.345671554811
21389	-0.403846764758	-0.652427290764	-0.620557783971	-0.652427290764
21390	0.363621989778	0.356578972436	0.442313056566	0.356578972436
21391	1.00150830651	0.632090273301	1.02441647641	0.632090273301
21392	0.0690188609932	-0.229350341608	-0.522134689383	-0.522134689383
21393	-0.951722165506	-1.10726794407	-1.05016736463	-1.10726794407
21394	-0.442518235701	-0.671966745009	-0.591670228939	-0.671966745009
21395	0.597035333022	0.713676831691	0.342521157181	0.342521157181
21396	0.414210028628	0.555921042773	0.674181637469	0.414210028628
21397	-0.28528326804	-0.584210496511	-0.570873739817	-0.584210496511
21398	0.200097381646	0.356578972436	0.462058955965	0.200097381646
21399	0.200097381646	0.363401045703	0.266154452179	0.200097381646
21400	0.414210028628	0.611459716615	0.610957709254	0.414210028628
21401	-0.403846764758	-0.54122934619	-0.506440029656	-0.54122934619
21402	-0.157970816705	-0.407681479951	-0.522134689383	-0.522134689383
21403	-0.28528326804	-0.407681479951	-0.314330123753	-0.407681479951
21404	0.3158862881	0.458988077471	0.351225884026	0.3158862881
21405	0.597035333022	0.633045482134	0.559796662946	0.559796662946
21406	0.55977259226	0.495135504271	0.490462880569	0.490462880569
21407	0.523097245136	0.49538031572	0.304241634875	0.304241634875
21408	1.00150830651	0.632090273301	1.02441647641	0.632090273301
21409	-0.403846764758	-0.407681479951	-0.314330123753	-0.407681479951
21410	-0.503324031697	-0.668506848206	-0.624779201434	-0.668506848206
21411	0.0219890037731	-0.212713391897	-0.28031006094	-0.28031006094
21412	-0.157970816705	-0.584210496511	-0.316125319701	-0.584210496511
21413	-0.486987341158	-0.584210496511	-0.522134689383	-0.584210496511
21414	-0.757844323842	-0.804279335454	-0.6198140574	-0.804279335454
21415	0.39779704919	0.536742246965	0.636782536663	0.39779704919
21416	0.464790534476	0.363401045703	0.304241634875	0.304241634875
21417	0.39779704919	0.39183575795	0.452014677274	0.39183575795
21418	0.0690188609932	-0.121298948341	-0.28031006094	-0.28031006094
21419	-0.341572624034	-0.671966745009	-0.570873739817	-0.671966745009
21420	-0.160464672193	-0.136048285086	-0.147530004154	-0.160464672193
21421	0.263034405834	0.39183575795	0.48512419879	0.263034405834
21422	0.610725596786	0.870974534331	1.10183315475	0.610725596786
21423	0.263034405834	0.418250633859	0.647486746958	0.263034405834
21424	-0.0819416135362	-0.099172981808	-0.316125319701	-0.316125319701
21425	0.55977259226	0.632090273301	0.542883074639	0.542883074639
21426	0.438940685805	0.39183575795	0.452014677274	0.39183575795
21427	0.55977259226	0.555921042773	0.359350336774	0.359350336774
21428	-0.0819416135362	-0.121298948341	-0.160769610758	-0.160769610758
21429	-0.543029243427	-0.565784121696	-0.591670228939	-0.591670228939
21430	0.251132316778	0.307683680189	0.0728550289526	0.0728550289526
21431	0.728951772719	0.632090273301	0.542883074639	0.542883074639
21432	0.363621989778	0.718081572756	0.678401902989	0.363621989778
21433	0.0	-0.150252314265	-0.316125319701	-0.316125319701
21434	-0.212268204063	-0.479517279819	-0.570873739817	-0.570873739817
21435	0.60145062351	0.713676831691	0.612128015885	0.60145062351
21436	0.363621989778	0.356578972436	0.304241634875	0.304241634875
21437	0.17570396444	0.389599678056	0.452014677274	0.17570396444
21438	0.345671554811	0.39183575795	0.266154452179	0.266154452179
21439	-0.57306882214	-0.707114990064	-0.679411437342	-0.707114990064
21440	-0.403846764758	-0.605638248384	-0.836613104987	-0.836613104987
21441	0.200097381646	0.39183575795	0.442313056566	0.200097381646
21442	-0.136850868213	-0.35727794969	-0.28031006094	-0.35727794969
21443	0.750362742473	0.707266322179	0.612128015885	0.612128015885
21444	0.251132316778	0.536742246965	0.522334308887	0.251132316778
21445	-0.734834581902	-0.86394288117	-0.957937398654	-0.957937398654
21446	-0.938599455336	-0.711371849531	-0.894206328832	-0.938599455336
21447	-0.480093382867	-0.820802838314	-0.620557783971	-0.820802838314
21448	0.438940685805	0.39183575795	0.505695484456	0.39183575795
21449	0.406964198743	0.568956859926	0.490462880569	0.406964198743
21450	-0.28528326804	-0.260151532083	-0.418243458628	-0.418243458628
21451	0.197730367102	0.536742246965	0.733876310243	0.197730367102
21452	0.3158862881	0.414109442782	0.461166753205	0.3158862881
21453	-0.136850868213	-0.329292644346	-0.522134689383	-0.522134689383
21454	-0.160464672193	-0.407681479951	-0.28031006094	-0.407681479951
21455	0.140177658048	0.387289942983	0.222091922469	0.140177658048
21456	0.554967760423	0.568956859926	0.542883074639	0.542883074639
21457	-0.28528326804	-0.407681479951	-0.418243458628	-0.418243458628
21458	0.263034405834	0.266908479784	0.304241634875	0.263034405834
21459	-0.724928736158	-0.804279335454	-1.04109400006	-1.04109400006
21460	0.251132316778	0.300189586024	0.0844930262363	0.0844930262363
21461	0.23636228881	0.290154115571	0.266154452179	0.23636228881
21462	-0.951722165506	-0.991485865865	-0.960448969839	-0.991485865865
21463	0.29673456338	0.300189586024	0.127348661161	0.127348661161
21464	0.574236094128	0.603916161586	0.620027661153	0.574236094128
21465	0.531720479444	0.452697822694	0.678401902989	0.452697822694
21466	0.531720479444	0.536742246965	0.462058955965	0.462058955965
21467	-0.403846764758	-0.621158882388	-0.510825465662	-0.621158882388
21468	0.29673456338	0.39183575795	0.522334308887	0.29673456338
21469	0.335934952881	0.39183575795	0.442313056566	0.335934952881
21470	0.750362742473	0.617842026769	0.722336918122	0.617842026769
21471	-0.526068811668	-1.10726794407	-1.42470949081	-1.42470949081
21472	0.3158862881	0.340571683358	0.351225884026	0.3158862881
21473	-0.588088601708	-0.734124795728	-0.872476836165	-0.872476836165
21474	0.55977259226	0.792362011225	0.647486746958	0.55977259226
21475	0.406964198743	0.490703430512	0.48512419879	0.406964198743
21476	-0.426850830717	-0.497169137565	-0.523931260121	-0.523931260121
21477	-0.403846764758	-0.418272589881	-0.418243458628	-0.418272589881
21478	-0.160464672193	-0.35727794969	-0.173787993913	-0.35727794969
21479	0.471717693868	0.53270626359	0.674181637469	0.471717693868
21480	0.574236094128	0.340571683358	0.384613421326	0.340571683358
21481	-0.403846764758	-0.566741502737	-0.523931260121	-0.566741502737
21482	0.582531674466	0.547504647332	0.66782893043	0.547504647332
21483	-0.426850830717	-0.548430769626	-0.661624704642	-0.661624704642
21484	0.628031222613	0.751735101968	0.865108434796	0.628031222613
21485	-0.0819416135362	-0.150252314265	-0.463283472798	-0.463283472798
21486	0.335934952881	0.718081572756	0.733876310243	0.335934952881
21487	-0.734834581902	-0.782182029816	-0.845459557578	-0.845459557578
21488	-1.13674739426	-1.10726794407	-1.05016736463	-1.13674739426
21489	0.471717693868	0.802908730101	0.774819327992	0.471717693868
21490	0.406964198743	0.568956859926	0.722336918122	0.406964198743
21491	0.55977259226	0.568956859926	0.470723908822	0.470723908822
21492	0.335934952881	0.63856846318	0.733876310243	0.335934952881
21493	0.197730367102	0.611459716615	0.662223606628	0.197730367102
21494	0.574236094128	0.603916161586	0.620027661153	0.574236094128
21495	0.47999294112	0.469639684366	0.442313056566	0.442313056566
21496	-0.403846764758	-0.418272589881	-0.314330123753	-0.418272589881
21497	0.197730367102	0.495135504271	0.66782893043	0.197730367102
21498	-0.279685646384	-0.54122934619	-0.498369631982	-0.54122934619
21499	-0.588088601708	-0.707114990064	-0.65703952576	-0.707114990064
21500	0.200097381646	0.356578972436	0.205841869781	0.200097381646
21501	-0.486987341158	-0.621158882388	-0.523931260121	-0.621158882388
21502	-0.160464672193	-0.407681479951	-0.263972991296	-0.407681479951
21503	0.574236094128	0.603916161586	0.559796662946	0.559796662946
21504	0.582531674466	0.547504647332	0.41012065717	0.41012065717
21505	-0.160464672193	-0.136048285086	-0.0947551024364	-0.160464672193
21506	0.55977259226	0.510376727766	0.470723908822	0.470723908822
21507	0.312035290129	0.356578972436	0.442313056566	0.312035290129
21508	0.55977259226	0.452697822694	0.342521157181	0.342521157181
21509	0.312035290129	0.469639684366	0.342521157181	0.312035290129
21510	0.197730367102	0.40376571235	0.610191565803	0.197730367102
21511	0.5095641321	0.617842026769	0.612128015885	0.5095641321
21512	0.3158862881	0.260052692399	0.342249087136	0.260052692399
21513	0.584962500721	0.353234637291	0.30446310733	0.30446310733
21514	0.0690188609932	-0.121298948341	-0.316125319701	-0.316125319701
21515	0.707012372065	0.617842026769	0.522334308887	0.522334308887
21516	0.251132316778	0.266908479784	0.287662545361	0.251132316778
21517	-1.27853549937	-1.09240461926	-1.11999591682	-1.27853549937
21518	-0.639260324238	-0.69917685756	-1.02624561125	-1.02624561125
21519	0.852229379373	0.870974534331	1.11596226321	0.852229379373
21520	0.554967760423	0.510376727766	0.490462880569	0.490462880569
21521	0.55977259226	0.49538031572	0.48512419879	0.48512419879
21522	-0.578703510249	-0.685934853406	-0.541095994945	-0.685934853406
21523	-0.133791215389	-0.121298948341	-0.160769610758	-0.160769610758
21524	0.582531674466	0.49538031572	0.41012065717	0.41012065717
21525	0.471717693868	0.63856846318	0.678401902989	0.471717693868
21526	0.23636228881	0.0279245549527	0.1533665284	0.0279245549527
21527	0.414210028628	0.452697822694	0.722336918122	0.414210028628
21528	0.471717693868	0.735882393472	0.774819327992	0.471717693868
21529	0.17570396444	0.242360869599	0.362899885294	0.17570396444
21530	0.406964198743	0.490703430512	0.48512419879	0.406964198743
21531	-0.639260324238	-0.668506848206	-0.845459557578	-0.845459557578
21532	0.0	0.0	-0.28031006094	-0.28031006094
21533	0.363621989778	0.356578972436	0.452014677274	0.356578972436
21534	-0.486987341158	-0.951650110435	-0.6198140574	-0.951650110435
21535	0.011146295781	0.53270626359	0.843991963486	0.011146295781
21536	0.335934952881	0.510376727766	0.470723908822	0.335934952881
21537	0.481532911066	0.490703430512	0.470723908822	0.470723908822
21538	-0.86249647625	-0.86394288117	-0.907315524475	-0.907315524475
21539	0.3158862881	0.39183575795	0.222091922469	0.222091922469
21540	0.574236094128	0.603916161586	0.470723908822	0.470723908822
21541	0.55977259226	0.568956859926	0.490462880569	0.490462880569
21542	0.584962500721	0.718081572756	0.678401902989	0.584962500721
21543	0.493606551653	0.53270626359	0.674181637469	0.493606551653
21544	-0.160464672193	-0.35727794969	-0.173787993913	-0.35727794969
21545	0.610725596786	0.835994587836	0.865108434796	0.610725596786
21546	0.175367086511	0.555921042773	0.522334308887	0.175367086511
21547	0.728951772719	0.633045482134	0.542883074639	0.542883074639
21548	-0.43089145048	-0.35727794969	-0.523931260121	-0.523931260121
21549	0.3158862881	0.15423291754	0.179473642159	0.15423291754
21550	0.29673456338	0.387289942983	0.470723908822	0.29673456338
21551	0.312035290129	0.510376727766	0.470723908822	0.312035290129
21552	0.584962500721	0.568956859926	0.58900067937	0.568956859926
21553	0.438940685805	0.39183575795	0.342521157181	0.342521157181
21554	0.471717693868	0.536742246965	0.41012065717	0.41012065717
21555	-0.243410886113	-0.364701092812	-0.366148553367	-0.366148553367
21556	0.0	-0.121298948341	-0.28031006094	-0.28031006094
21557	-0.403846764758	-0.497169137565	-0.522134689383	-0.522134689383
21558	-0.461652858554	-0.418272589881	-0.418243458628	-0.461652858554
21559	0.406964198743	0.469639684366	0.48512419879	0.406964198743
21560	-0.805536322244	-1.06517221103	-0.872476836165	-1.06517221103
21561	0.55977259226	0.490703430512	0.342521157181	0.342521157181
21562	0.406964198743	0.340571683358	0.30446310733	0.30446310733
21563	-0.0949965139357	-0.260151532083	-0.418243458628	-0.418243458628
21564	0.506383775016	0.735882393472	0.774819327992	0.506383775016
21565	0.406964198743	0.31495598776	0.179473642159	0.179473642159
21566	-0.22122424715	-0.54122934619	-0.311850097638	-0.54122934619
21567	0.471717693868	0.735882393472	0.865108434796	0.471717693868
21568	0.582531674466	0.611459716615	0.820934859579	0.582531674466
21569	0.29673456338	0.353234637291	0.0844930262363	0.0844930262363
21570	-0.28528326804	-0.35727794969	-0.16956869246	-0.35727794969
21571	0.464790534476	0.490703430512	0.48512419879	0.464790534476
21572	-0.461652858554	-0.782182029816	-0.418243458628	-0.782182029816
21573	-0.0949965139357	-0.150252314265	-0.463283472798	-0.463283472798
21574	0.0	-0.212713391897	-0.263972991296	-0.263972991296
21575	-0.136850868213	-0.366872442999	-0.147530004154	-0.366872442999
21576	0.493606551653	0.568956859926	0.612128015885	0.493606551653
21577	-0.588088601708	-0.754825655589	-0.922207236264	-0.922207236264
21578	0.55977259226	0.568956859926	0.384613421326	0.384613421326
21579	0.363621989778	0.63856846318	0.733876310243	0.363621989778
21580	0.582531674466	0.452697822694	0.522334308887	0.452697822694
21581	0.47999294112	0.458988077471	0.48512419879	0.458988077471
21582	-0.28528326804	-0.407681479951	-0.28031006094	-0.407681479951
21583	0.600392541291	0.49538031572	0.0871862981281	0.0871862981281
21584	-1.17386787091	-1.17388548227	-1.15824239653	-1.17388548227
21585	0.39779704919	0.331093408604	0.266154452179	0.266154452179
21586	-0.136850868213	-0.605638248384	-0.6198140574	-0.6198140574
21587	0.461836927546	0.458988077471	0.452014677274	0.452014677274
21588	0.503662398619	0.49538031572	0.304241634875	0.304241634875
21589	-0.136850868213	-0.407681479951	-0.522134689383	-0.522134689383
21590	0.554967760423	0.632090273301	0.58900067937	0.554967760423
21591	-0.133791215389	-0.212713391897	-0.28031006094	-0.28031006094
21592	-0.275915697131	-0.54122934619	-0.510825465662	-0.54122934619
21593	-0.11547721742	-0.35727794969	-0.147530004154	-0.35727794969
21594	0.471717693868	0.835994587836	0.865108434796	0.471717693868
21595	0.728951772719	0.603916161586	0.522334308887	0.522334308887
21596	0.55977259226	0.495135504271	0.490462880569	0.490462880569
21597	0.597035333022	0.611459716615	0.610957709254	0.597035333022
21598	-0.43089145048	-0.671966745009	-0.900846564665	-0.900846564665
21599	-0.736965594166	-0.67409273846	-0.47121620526	-0.736965594166
21600	0.582531674466	0.547504647332	0.636782536663	0.547504647332
21601	0.750362742473	0.603916161586	0.559796662946	0.559796662946
21602	0.55977259226	0.536742246965	0.522334308887	0.522334308887
21603	0.481532911066	0.802908730101	0.774819327992	0.481532911066
21604	0.0376581260585	-0.212713391897	-0.263972991296	-0.263972991296
21605	0.779246818745	0.707266322179	0.761127879278	0.707266322179
21606	0.309855262587	0.389599678056	0.674181637469	0.309855262587
21607	0.29673456338	0.290154115571	0.156188424159	0.156188424159
21608	0.55977259226	0.611459716615	0.610957709254	0.55977259226
21609	0.55977259226	0.458988077471	0.304241634875	0.304241634875
21610	0.582531674466	0.536742246965	0.636782536663	0.536742246965
21611	-0.136850868213	-0.329292644346	-0.418243458628	-0.418243458628
21612	0.554967760423	0.568956859926	0.522334308887	0.522334308887
21613	0.610725596786	0.847960840081	0.897482430216	0.610725596786
21614	-0.403846764758	-0.407681479951	-0.314330123753	-0.407681479951
21615	0.574236094128	0.603916161586	0.342521157181	0.342521157181
21616	0.531720479444	0.555921042773	0.733876310243	0.531720479444
21617	-0.43089145048	-0.671966745009	-0.620557783971	-0.671966745009
21618	0.233797184609	0.307134981316	0.351225884026	0.233797184609
21619	-0.600559355772	-0.566741502737	-0.855342247319	-0.855342247319
21620	-0.160464672193	-0.418272589881	-0.16956869246	-0.418272589881
21621	-0.22122424715	-0.310405905959	-0.285438686973	-0.310405905959
21622	0.554967760423	0.603916161586	0.522334308887	0.522334308887
21623	0.411724765238	0.363401045703	0.490462880569	0.363401045703
21624	-0.461652858554	-0.418272589881	-0.263972991296	-0.461652858554
21625	-1.27853549937	-1.09240461926	-1.11999591682	-1.27853549937
21626	0.3158862881	0.31495598776	0.179473642159	0.179473642159
21627	0.628031222613	0.632090273301	0.636782536663	0.628031222613
21628	-0.269866439316	-0.265257358349	-0.312259885707	-0.312259885707
21629	0.600392541291	0.300189586024	0.266154452179	0.266154452179
21630	0.335934952881	0.536742246965	0.733876310243	0.335934952881
21631	0.55977259226	0.555921042773	0.678401902989	0.555921042773
21632	0.493606551653	0.568956859926	0.542883074639	0.493606551653
21633	0.600392541291	0.536742246965	0.620027661153	0.536742246965
21634	0.506383775016	0.53270626359	0.774819327992	0.506383775016
21635	-0.136850868213	-0.366872442999	-0.28031006094	-0.366872442999
21636	0.312035290129	0.340571683358	0.384613421326	0.312035290129
21637	0.263034405834	0.0971138894251	0.0545191093361	0.0545191093361
21638	0.628031222613	0.632090273301	0.636782536663	0.628031222613
21639	-0.28528326804	-0.35727794969	-0.314330123753	-0.35727794969
21640	0.335934952881	0.331093408604	0.207760061281	0.207760061281
21641	0.5095641321	0.632090273301	0.612128015885	0.5095641321
21642	0.17570396444	0.40376571235	0.41012065717	0.17570396444
21643	0.55977259226	0.547504647332	0.522334308887	0.522334308887
21644	0.60145062351	0.713676831691	0.66782893043	0.60145062351
21645	0.39779704919	0.536742246965	0.555375286792	0.39779704919
21646	0.3158862881	0.510376727766	0.470723908822	0.3158862881
21647	0.464790534476	0.59133925225	0.58900067937	0.464790534476
21648	-0.622261042144	-0.707114990064	-0.679411437342	-0.707114990064
21649	0.312035290129	0.356578972436	0.156188424159	0.156188424159
21650	0.610725596786	0.802908730101	0.865108434796	0.610725596786
21651	0.0	-0.150252314265	-0.160769610758	-0.160769610758
21652	0.335934952881	0.331093408604	0.452014677274	0.331093408604
21653	0.728951772719	0.495135504271	0.522334308887	0.495135504271
21654	0.210035214816	0.266908479784	0.0455929146275	0.0455929146275
21655	0.684452698534	0.870974534331	1.11596226321	0.684452698534
21656	0.628031222613	0.617842026769	1.10183315475	0.617842026769
21657	0.17570396444	0.334653269798	0.647486746958	0.17570396444
21658	0.554967760423	0.568956859926	0.470723908822	0.470723908822
21659	0.55977259226	0.510376727766	0.490462880569	0.490462880569
21660	0.309855262587	0.39176922298	0.843991963486	0.309855262587
21661	-0.136850868213	-0.329292644346	-0.314330123753	-0.329292644346
21662	-0.395254887088	-0.33723142799	-0.312259885707	-0.395254887088
21663	0.582531674466	0.632090273301	0.636782536663	0.582531674466
21664	0.29673456338	0.356578972436	0.205841869781	0.205841869781
21665	-0.78308964368	-1.13851056431	-0.620557783971	-1.13851056431
21666	0.0	-0.229350341608	-0.314330123753	-0.314330123753
21667	0.3158862881	0.495135504271	0.522334308887	0.3158862881
21668	0.574236094128	0.617842026769	0.542883074639	0.542883074639
21669	0.0250513720554	0.611459716615	0.610957709254	0.0250513720554
21670	0.493606551653	0.495135504271	0.470723908822	0.470723908822
21671	0.312035290129	0.15423291754	0.179473642159	0.15423291754
21672	0.493606551653	0.510376727766	0.542883074639	0.493606551653
21673	0.414210028628	0.40376571235	0.733876310243	0.40376571235
21674	-0.341572624034	-0.589110571499	-0.6198140574	-0.6198140574
21675	-0.50578812852	-0.707114990064	-0.894206328832	-0.894206328832
21676	0.363621989778	0.495135504271	0.678401902989	0.363621989778
21677	-0.403846764758	-0.418272589881	-0.418243458628	-0.418272589881
21678	-0.480093382867	-0.782182029816	-0.52386535455	-0.782182029816
21679	0.55977259226	0.458988077471	0.342521157181	0.342521157181
21680	0.233797184609	0.243589638537	0.234441938918	0.233797184609
21681	0.582531674466	0.597812503464	0.820934859579	0.582531674466
21682	0.406964198743	0.389599678056	0.774819327992	0.389599678056
21683	-0.86249647625	-1.06517221103	-1.02624561125	-1.06517221103
21684	0.17570396444	0.555921042773	0.66782893043	0.17570396444
21685	0.335934952881	0.555921042773	0.66782893043	0.335934952881
21686	0.55977259226	0.617842026769	0.542883074639	0.542883074639
21687	0.574236094128	0.603916161586	0.522334308887	0.522334308887
21688	0.55977259226	0.568956859926	0.342521157181	0.342521157181
21689	-0.526068811668	-0.621158882388	-0.498369631982	-0.621158882388
21690	-0.341572624034	-0.456245996996	-0.545126216358	-0.545126216358
21691	-0.436099114807	-0.378149957399	-0.526841513742	-0.526841513742
21692	0.345671554811	0.356578972436	0.287662545361	0.287662545361
21693	0.414210028628	0.53270626359	0.674181637469	0.414210028628
21694	0.493606551653	0.792362011225	0.761127879278	0.493606551653
21695	0.60145062351	0.617842026769	0.678401902989	0.60145062351
21696	0.584962500721	0.632090273301	0.636782536663	0.584962500721
21697	-0.436099114807	-0.566741502737	-0.506440029656	-0.566741502737
21698	0.406964198743	0.568956859926	0.559796662946	0.406964198743
21699	0.779246818745	0.792362011225	0.866755226473	0.779246818745
21700	-0.136850868213	-0.260151532083	-0.314330123753	-0.314330123753
21701	0.29673456338	0.195177410236	0.0871862981281	0.0871862981281
21702	-0.133791215389	-0.329292644346	-0.463283472798	-0.463283472798
21703	0.554967760423	0.510376727766	0.490462880569	0.490462880569
21704	0.471717693868	0.743595313663	0.470723908822	0.470723908822
21705	0.0219890037731	-0.150252314265	-0.28031006094	-0.28031006094
21706	-0.426850830717	-0.782332595796	-0.91077773686	-0.91077773686
21707	0.323139934556	0.290154115571	0.25568516344	0.25568516344
21708	0.438940685805	0.458988077471	0.542883074639	0.438940685805
21709	-0.28528326804	-0.387726901634	-0.314330123753	-0.387726901634
21710	0.574236094128	0.490703430512	0.559796662946	0.490703430512
21711	0.464790534476	0.510376727766	0.490462880569	0.464790534476
21712	0.55977259226	0.340571683358	0.342521157181	0.340571683358
21713	0.414210028628	0.611459716615	0.674181637469	0.414210028628
21714	0.55977259226	0.707266322179	0.761127879278	0.55977259226
21715	0.584962500721	0.49538031572	0.266154452179	0.266154452179
21716	0.312035290129	0.195177410236	0.179473642159	0.179473642159
21717	0.312035290129	0.260052692399	0.109698703362	0.109698703362
21718	0.493606551653	0.568956859926	0.612128015885	0.493606551653
21719	0.60145062351	0.775418613532	0.865108434796	0.60145062351
21720	0.39779704919	0.536742246965	0.647486746958	0.39779704919
21721	0.39779704919	0.389599678056	0.65014913238	0.389599678056
21722	0.493606551653	0.490703430512	0.48512419879	0.48512419879
21723	0.438940685805	0.547504647332	0.647486746958	0.438940685805
21724	0.503662398619	0.567423440331	0.568894999368	0.503662398619
21725	-0.157970816705	-0.584210496511	-0.570873739817	-0.584210496511
21726	0.471717693868	0.802908730101	0.774819327992	0.471717693868
21727	-0.160464672193	-0.407681479951	-0.173787993913	-0.407681479951
21728	0.622764533434	0.617842026769	1.1158908852	0.617842026769
21729	-0.136850868213	-0.407681479951	-0.570873739817	-0.570873739817
21730	0.506383775016	0.39183575795	0.66782893043	0.39183575795
21731	-0.757844323842	-1.10726794407	-0.620557783971	-1.10726794407
21732	0.335934952881	0.39183575795	0.442313056566	0.335934952881
21733	0.597035333022	0.611459716615	0.866755226473	0.597035333022
21734	0.406964198743	0.260052692399	0.342249087136	0.260052692399
21735	0.750362742473	0.707266322179	0.612128015885	0.612128015885
21736	0.464790534476	0.49538031572	0.0844930262363	0.0844930262363
21737	-0.136850868213	-0.654025558884	-0.693185118166	-0.693185118166
21738	0.728951772719	0.495135504271	0.470723908822	0.470723908822
21739	0.684452698534	0.802908730101	1.11596226321	0.684452698534
21740	-0.86249647625	-1.06517221103	-0.872476836165	-1.06517221103
21741	0.471717693868	0.547504647332	0.470723908822	0.470723908822
21742	-0.160464672193	-0.407681479951	-0.16956869246	-0.407681479951
21743	0.481532911066	0.490703430512	0.384613421326	0.384613421326
21744	0.0	0.0903937862704	0.156188424159	0.0
21745	-0.160464672193	-0.229350341608	-0.147530004154	-0.229350341608
21746	0.363621989778	0.40376571235	0.584061379404	0.363621989778
21747	0.291330216794	0.39183575795	0.522334308887	0.291330216794
21748	0.728951772719	0.617842026769	0.610957709254	0.610957709254
21749	0.414210028628	0.835994587836	0.843991963486	0.414210028628
21750	0.554967760423	0.510376727766	0.470723908822	0.470723908822
21751	-0.28528326804	-0.35727794969	-0.263972991296	-0.35727794969
21752	0.312035290129	0.331093408604	0.41012065717	0.312035290129
21753	0.39779704919	0.452697822694	0.647486746958	0.39779704919
21754	0.0690188609932	0.0	-0.0395832243	-0.0395832243
21755	0.582531674466	0.617842026769	0.678401902989	0.582531674466
21756	-0.28528326804	-0.418272589881	-0.173787993913	-0.418272589881
21757	0.750362742473	0.632090273301	0.610957709254	0.610957709254
21758	0.7344267549	0.547504647332	1.02441647641	0.547504647332
21759	0.610725596786	0.835994587836	0.897482430216	0.610725596786
21760	0.200097381646	0.469639684366	0.531447809806	0.200097381646
21761	0.582531674466	0.547504647332	0.41012065717	0.41012065717
21762	-0.243410886113	-0.364701092812	-0.312259885707	-0.364701092812
21763	0.17570396444	0.331093408604	0.452014677274	0.17570396444
21764	0.363621989778	0.356578972436	0.452014677274	0.356578972436
21765	0.335934952881	0.718081572756	0.452014677274	0.335934952881
21766	0.263034405834	0.340571683358	0.179473642159	0.179473642159
21767	0.175367086511	0.39183575795	0.522334308887	0.175367086511
21768	-0.403846764758	-0.35727794969	-0.522134689383	-0.522134689383
21769	0.610725596786	0.555921042773	0.462058955965	0.462058955965
21770	0.597035333022	0.611459716615	0.610957709254	0.597035333022
21771	0.60145062351	0.707266322179	0.612128015885	0.60145062351
21772	0.584962500721	0.547504647332	0.66782893043	0.547504647332
21773	0.414210028628	0.39183575795	0.462058955965	0.39183575795
21774	-0.133791215389	-0.260151532083	-0.418243458628	-0.418243458628
21775	0.55977259226	0.568956859926	0.490462880569	0.490462880569
21776	-0.486987341158	-0.621158882388	-0.498369631982	-0.621158882388
21777	0.584962500721	0.617842026769	0.522334308887	0.522334308887
21778	-1.10429008195	-1.3168724369	-1.53800965121	-1.53800965121
21779	-0.160464672193	-0.366872442999	-0.173787993913	-0.366872442999
21780	0.600392541291	0.567423440331	0.0871862981281	0.0871862981281
21781	0.0690188609932	-0.584210496511	-0.6198140574	-0.6198140574
21782	-0.136850868213	-0.407681479951	-0.28031006094	-0.407681479951
21783	-0.279685646384	-0.566741502737	-0.326518385395	-0.566741502737
21784	0.55977259226	0.568956859926	0.490462880569	0.490462880569
21785	0.345671554811	0.617842026769	0.461166753205	0.345671554811
21786	-0.160464672193	-0.260151532083	-0.16956869246	-0.260151532083
21787	0.465072091772	0.340571683358	0.226976489774	0.226976489774
21788	0.493606551653	0.495135504271	0.559796662946	0.493606551653
21789	0.461836927546	0.340571683358	0.109698703362	0.109698703362
21790	0.438940685805	0.536742246965	0.442313056566	0.438940685805
21791	0.29673456338	0.290154115571	0.0871862981281	0.0871862981281
21792	-0.160464672193	-0.35727794969	-0.28031006094	-0.35727794969
21793	0.0	-0.121298948341	-0.314330123753	-0.314330123753
21794	-0.436099114807	-0.566741502737	-0.448686000493	-0.566741502737
21795	-0.136850868213	-0.329292644346	-0.418243458628	-0.418243458628
21796	0.0	-0.121298948341	-0.160769610758	-0.160769610758
21797	0.3158862881	0.195177410236	0.0844930262363	0.0844930262363
21798	0.597035333022	0.707266322179	0.612128015885	0.597035333022
21799	0.582531674466	0.452697822694	0.342521157181	0.342521157181
21800	0.55977259226	0.603916161586	0.559796662946	0.55977259226
21801	0.363621989778	0.39183575795	0.452014677274	0.363621989778
21802	0.461836927546	0.414109442782	0.470723908822	0.414109442782
21803	0.531720479444	0.53270626359	0.462058955965	0.462058955965
21804	-0.136850868213	-0.229350341608	-0.16956869246	-0.229350341608
21805	0.438940685805	0.718081572756	0.774819327992	0.438940685805
21806	0.597035333022	0.469639684366	0.48512419879	0.469639684366
21807	0.363621989778	0.389599678056	0.452014677274	0.363621989778
21808	0.541858998751	0.611459716615	0.820934859579	0.541858998751
21809	0.506383775016	0.53270626359	0.774819327992	0.506383775016
21810	0.779246818745	0.632090273301	0.610957709254	0.610957709254
21811	-0.28528326804	-0.329292644346	-0.418243458628	-0.418243458628
21812	0.55977259226	0.617842026769	0.542883074639	0.542883074639
21813	0.728951772719	0.790197865938	0.865108434796	0.728951772719
21814	-0.724853779063	-0.418272589881	-0.523931260121	-0.724853779063
21815	0.506383775016	0.611459716615	0.647486746958	0.506383775016
21816	0.200097381646	0.353234637291	0.156188424159	0.156188424159
21817	0.582531674466	0.536742246965	0.636782536663	0.536742246965
21818	0.506383775016	0.751735101968	0.865108434796	0.506383775016
21819	0.574236094128	0.536742246965	0.58900067937	0.536742246965
21820	0.554967760423	0.510376727766	0.470723908822	0.470723908822
21821	0.263034405834	0.266908479784	0.25568516344	0.25568516344
21822	0.406964198743	0.53270626359	0.774819327992	0.406964198743
21823	0.309855262587	0.39176922298	0.610957709254	0.309855262587
21824	-0.739183419416	-0.864367443273	-1.15771191162	-1.15771191162
21825	0.335934952881	0.53270626359	0.462058955965	0.335934952881
21826	0.300233023788	0.266908479784	0.379084132739	0.266908479784
21827	0.750362742473	0.510376727766	0.522334308887	0.510376727766
21828	0.414210028628	0.63856846318	0.674181637469	0.414210028628
21829	0.140177658048	0.340571683358	0.109698703362	0.109698703362
21830	0.728951772719	0.490703430512	0.490462880569	0.490462880569
21831	0.55977259226	0.495135504271	0.490462880569	0.490462880569
21832	0.309855262587	0.39176922298	0.555375286792	0.309855262587
21833	-0.133791215389	-0.329292644346	-0.418243458628	-0.418243458628
21834	0.554967760423	0.490703430512	0.470723908822	0.470723908822
21835	-0.131063755753	-0.229350341608	-0.16956869246	-0.229350341608
21836	0.503662398619	0.707266322179	0.612128015885	0.503662398619
21837	-0.193910045179	-0.310405905959	-0.366148553367	-0.366148553367
21838	0.471717693868	0.802908730101	0.647486746958	0.471717693868
21839	0.414210028628	0.718081572756	0.733876310243	0.414210028628
21840	0.506383775016	0.611459716615	0.555375286792	0.506383775016
21841	0.414210028628	0.792362011225	0.674181637469	0.414210028628
21842	-0.426850830717	-0.54122934619	-0.545126216358	-0.545126216358
21843	0.554967760423	0.495135504271	0.470723908822	0.470723908822
21844	0.251132316778	0.266908479784	0.0546908395715	0.0546908395715
21845	0.335934952881	0.555921042773	0.66782893043	0.335934952881
21846	-0.526068811668	-0.573508663375	-0.522134689383	-0.573508663375
21847	0.464790534476	0.536742246965	0.522334308887	0.464790534476
21848	0.728951772719	0.611459716615	0.610957709254	0.610957709254
21849	0.39779704919	0.39183575795	0.522334308887	0.39183575795
21850	0.345671554811	0.632090273301	0.522334308887	0.345671554811
21851	-0.442518235701	-0.616822723997	-0.510825465662	-0.616822723997
21852	-0.160464672193	-0.407681479951	-0.173787993913	-0.407681479951
21853	0.0690188609932	-0.150252314265	-0.147530004154	-0.150252314265
21854	0.363621989778	0.536742246965	0.66782893043	0.363621989778
21855	-0.160464672193	-0.387726901634	-0.16956869246	-0.387726901634
21856	0.251132316778	0.458988077471	0.522334308887	0.251132316778
21857	0.172364046894	0.63856846318	0.66782893043	0.172364046894
21858	0.775014202015	0.632090273301	0.722336918122	0.632090273301
21859	0.236023769647	0.320906201034	0.263279821948	0.236023769647
21860	-0.136850868213	-0.35727794969	-0.263972991296	-0.35727794969
21861	0.554967760423	0.633045482134	0.612128015885	0.554967760423
21862	0.7344267549	0.617842026769	1.02441647641	0.617842026769
21863	0.541858998751	0.53270626359	0.774819327992	0.53270626359
21864	-0.600559355772	-1.10726794407	-1.08281921608	-1.10726794407
21865	0.291330216794	0.469639684366	0.522334308887	0.291330216794
21866	0.263034405834	0.155396019781	0.0434489973607	0.0434489973607
21867	0.312035290129	0.353234637291	0.442313056566	0.312035290129
21868	-1.10429008195	-1.10726794407	-0.957937398654	-1.10726794407
21869	0.312035290129	0.39183575795	0.461166753205	0.312035290129
21870	0.29673456338	0.49538031572	0.266154452179	0.266154452179
21871	0.3158862881	0.469639684366	0.48512419879	0.3158862881
21872	0.597035333022	0.718081572756	0.761127879278	0.597035333022
21873	0.55977259226	0.547504647332	0.342521157181	0.342521157181
21874	0.554967760423	0.490703430512	0.470723908822	0.470723908822
21875	0.55977259226	0.617842026769	0.452014677274	0.452014677274
21876	0.7344267549	0.617842026769	1.02441647641	0.617842026769
21877	0.531720479444	0.555921042773	0.555375286792	0.531720479444
21878	-0.532873989573	-0.671966745009	-0.317425688257	-0.671966745009
21879	-0.578703510249	-0.820802838314	-1.03496086505	-1.03496086505
21880	0.406964198743	0.536742246965	0.522334308887	0.406964198743
21881	-1.18762700318	-1.02201643096	-1.05016736463	-1.18762700318
21882	0.713817566398	0.751735101968	0.774819327992	0.713817566398
21883	0.29673456338	0.266908479784	0.0844930262363	0.0844930262363
21884	-0.724928736158	-0.864367443273	-1.04109400006	-1.04109400006
21885	-0.138519864081	-0.33723142799	-0.316059437426	-0.33723142799
21886	-0.28528326804	-0.366872442999	-0.173787993913	-0.366872442999
21887	-0.503168409558	-1.10726794407	-0.957937398654	-1.10726794407
21888	0.728951772719	0.568956859926	0.559796662946	0.559796662946
21889	0.197730367102	0.331093408604	0.843991963486	0.197730367102
21890	-0.38037036739	-0.782182029816	-0.620557783971	-0.782182029816
21891	0.531720479444	0.53270626359	0.462058955965	0.462058955965
21892	-0.403846764758	-0.621158882388	-0.510825465662	-0.621158882388
21893	0.438940685805	0.536742246965	0.542883074639	0.438940685805
21894	0.438940685805	0.39183575795	0.48512419879	0.39183575795
21895	0.411724765238	0.536742246965	0.647486746958	0.411724765238
21896	0.263034405834	0.334653269798	0.25568516344	0.25568516344
21897	0.406964198743	0.53270626359	0.774819327992	0.406964198743
21898	0.55977259226	0.452697822694	0.342521157181	0.342521157181
21899	0.523097245136	0.617842026769	0.342521157181	0.342521157181
21900	0.503662398619	0.49538031572	0.568894999368	0.49538031572
21901	0.291330216794	0.536742246965	0.584061379404	0.291330216794
21902	-0.136850868213	-0.387726901634	-0.16956869246	-0.387726901634
21903	0.506383775016	0.39176922298	0.555375286792	0.39176922298
21904	0.461836927546	0.495135504271	0.683764836619	0.461836927546
21905	0.684498174272	0.835994587836	0.965172740686	0.684498174272
21906	0.531720479444	0.835994587836	0.865108434796	0.531720479444
21907	0.615537314766	0.812700289311	0.82903005267	0.615537314766
21908	-0.480093382867	-0.782182029816	-0.523931260121	-0.782182029816
21909	0.55977259226	0.617842026769	0.647486746958	0.55977259226
21910	-0.160464672193	-0.212713391897	-0.263972991296	-0.263972991296
21911	0.55977259226	0.603916161586	0.559796662946	0.55977259226
21912	0.29673456338	0.59133925225	0.58900067937	0.29673456338
21913	-0.461652858554	-0.418272589881	-0.456229186599	-0.461652858554
21914	-0.78308964368	-0.864367443273	-0.908960908947	-0.908960908947
21915	0.3158862881	0.195177410236	0.266154452179	0.195177410236
21916	0.461836927546	0.632090273301	0.647486746958	0.461836927546
21917	-0.0257248130601	0.331093408604	0.359350336774	-0.0257248130601
21918	-0.160464672193	-0.407681479951	-0.314330123753	-0.407681479951
21919	0.582531674466	0.611459716615	0.774819327992	0.582531674466
21920	0.406964198743	0.53270626359	0.555375286792	0.406964198743
21921	0.363621989778	0.536742246965	0.452014677274	0.363621989778
21922	0.291330216794	0.495135504271	0.678401902989	0.291330216794
21923	0.531720479444	0.53270626359	0.843991963486	0.531720479444
21924	-0.668156436248	-0.782332595796	-0.570873739817	-0.782332595796
21925	0.493606551653	0.469639684366	0.48512419879	0.469639684366
21926	-0.160464672193	-0.387726901634	-0.314330123753	-0.387726901634
21927	-0.557481764299	-0.69917685756	-0.679411437342	-0.69917685756
21928	0.471717693868	0.792362011225	0.662223606628	0.471717693868
21929	0.335934952881	0.495135504271	0.678401902989	0.335934952881
21930	0.601679895666	0.743595313663	0.678401902989	0.601679895666
21931	0.39779704919	0.536742246965	0.452014677274	0.39779704919
21932	0.25026710976	0.334653269798	0.205841869781	0.205841869781
21933	0.335934952881	0.536742246965	0.584061379404	0.335934952881
21934	-0.0949965139357	-0.229350341608	-0.418243458628	-0.418243458628
21935	-0.136850868213	-0.407681479951	-0.418243458628	-0.418243458628
21936	0.197730367102	0.495135504271	0.66782893043	0.197730367102
21937	0.0844778147968	0.617842026769	0.362899885294	0.0844778147968
21938	0.5095641321	0.510376727766	0.490462880569	0.490462880569
21939	0.312035290129	0.14850121821	0.226976489774	0.14850121821
21940	0.461836927546	0.792362011225	0.674181637469	0.461836927546
21941	0.582531674466	0.536742246965	0.522334308887	0.522334308887
21942	0.25026710976	0.155766461762	0.109698703362	0.109698703362
21943	0.3158862881	0.469639684366	0.461166753205	0.3158862881
21944	-0.204944342893	-0.497169137565	-0.679411437342	-0.679411437342
21945	0.406964198743	0.340571683358	0.384613421326	0.340571683358
21946	0.461836927546	0.536742246965	0.559796662946	0.461836927546
21947	0.17570396444	0.195177410236	0.205841869781	0.17570396444
21948	0.406964198743	0.536742246965	0.865108434796	0.406964198743
21949	0.300233023788	0.266908479784	0.0546908395715	0.0546908395715
21950	0.263034405834	0.363401045703	0.287662545361	0.263034405834
21951	0.554967760423	0.568956859926	0.490462880569	0.490462880569
21952	0.55977259226	0.510376727766	0.384613421326	0.384613421326
21953	0.554967760423	0.495135504271	0.490462880569	0.490462880569
21954	-0.28528326804	-0.407681479951	-0.28031006094	-0.407681479951
21955	-0.270562462636	-0.500433021731	-0.503614266986	-0.503614266986
21956	0.493606551653	0.568956859926	0.761127879278	0.493606551653
21957	0.610725596786	0.835994587836	0.965172740686	0.610725596786
21958	0.312035290129	0.300189586024	0.179473642159	0.179473642159
21959	0.414210028628	0.802908730101	0.733876310243	0.414210028628
21960	0.156590362941	0.300189586024	0.0871862981281	0.0871862981281
21961	0.406964198743	0.495135504271	0.722336918122	0.406964198743
21962	0.406964198743	0.568956859926	0.490462880569	0.406964198743
21963	0.628031222613	0.751735101968	0.865108434796	0.628031222613
21964	-0.28528326804	-0.407681479951	-0.314330123753	-0.407681479951
21965	0.531720479444	0.53270626359	0.647486746958	0.531720479444
21966	-0.136850868213	-0.407681479951	-0.263972991296	-0.407681479951
21967	0.55977259226	0.547504647332	0.522334308887	0.522334308887
21968	0.493606551653	0.59133925225	0.522334308887	0.493606551653
21969	0.39779704919	0.469639684366	0.531447809806	0.39779704919
21970	-0.28528326804	-0.605638248384	-0.570873739817	-0.605638248384
21971	0.291330216794	0.495135504271	0.584061379404	0.291330216794
21972	0.335934952881	0.536742246965	0.678401902989	0.335934952881
21973	0.554967760423	0.568956859926	0.559796662946	0.554967760423
21974	0.461836927546	0.469639684366	0.48512419879	0.461836927546
21975	-0.28528326804	-0.407681479951	-0.314330123753	-0.407681479951
21976	0.406964198743	0.469639684366	0.384613421326	0.384613421326
21977	0.584962500721	0.49538031572	0.522334308887	0.49538031572
21978	0.0690188609932	-0.150252314265	-0.314330123753	-0.314330123753
21979	-0.0819416135362	-0.329292644346	-0.6198140574	-0.6198140574
21980	0.0	-0.150252314265	-0.463283472798	-0.463283472798
21981	0.0219890037731	-0.0976213442153	-0.134154484864	-0.134154484864
21982	0.0	-0.099172981808	-0.180330244688	-0.180330244688
21983	0.406964198743	0.490703430512	0.490462880569	0.406964198743
21984	-0.136850868213	-0.584210496511	-0.570873739817	-0.584210496511
21985	0.263034405834	0.414109442782	0.461166753205	0.263034405834
21986	0.55977259226	0.617842026769	0.761127879278	0.55977259226
21987	0.707012372065	0.617842026769	0.522334308887	0.522334308887
21988	-0.511869808439	-0.668506848206	-0.389188884556	-0.668506848206
21989	0.335934952881	0.495135504271	0.462058955965	0.335934952881
21990	-0.28528326804	-0.387726901634	-0.314330123753	-0.387726901634
21991	0.554967760423	0.510376727766	0.490462880569	0.490462880569
21992	-0.0949965139357	-0.103319611719	-0.28031006094	-0.28031006094
21993	-0.28528326804	-0.407681479951	-0.314330123753	-0.407681479951
21994	-0.341572624034	-0.584210496511	-0.6198140574	-0.6198140574
21995	0.438940685805	0.536742246965	0.559796662946	0.438940685805
21996	-0.532873989573	-0.484873526798	-0.389188884556	-0.532873989573
21997	0.197730367102	0.266908479784	0.25568516344	0.197730367102
21998	0.25026710976	0.490703430512	0.48512419879	0.25026710976
21999	0.481532911066	0.53270626359	0.462058955965	0.462058955965
22000	0.597035333022	0.495135504271	0.559796662946	0.495135504271
22001	0.312035290129	0.53270626359	0.470723908822	0.312035290129
22002	0.55977259226	0.490703430512	0.384613421326	0.384613421326
22003	0.531720479444	0.611459716615	0.820934859579	0.531720479444
22004	0.506383775016	0.555921042773	0.774819327992	0.506383775016
22005	0.23636228881	-0.0156161329975	0.263279821948	-0.0156161329975
22006	0.309855262587	0.53270626359	0.843991963486	0.309855262587
22007	-0.461652858554	-0.418272589881	-0.314330123753	-0.461652858554
22008	0.610725596786	0.735882393472	0.965172740686	0.610725596786
22009	-0.806377817353	-0.924553975679	-1.11444822778	-1.11444822778
22010	-0.133791215389	-0.150252314265	-0.463283472798	-0.463283472798
22011	0.335934952881	0.495135504271	0.678401902989	0.335934952881
22012	0.363621989778	0.39183575795	0.379084132739	0.363621989778
22013	0.55977259226	0.617842026769	0.612128015885	0.55977259226
22014	0.438940685805	0.536742246965	0.522334308887	0.438940685805
22015	-0.341572624034	-0.605638248384	-0.620557783971	-0.620557783971
22016	-0.461652858554	-0.407681479951	-0.314330123753	-0.461652858554
22017	0.554967760423	0.510376727766	0.490462880569	0.490462880569
22018	-0.283866676311	-0.666994906295	-0.679411437342	-0.679411437342
22019	0.111892880071	0.536742246965	0.66782893043	0.111892880071
22020	0.406964198743	0.340571683358	0.30446310733	0.30446310733
22021	0.438940685805	0.510376727766	0.58900067937	0.438940685805
22022	0.471717693868	0.802908730101	0.774819327992	0.471717693868
22023	0.574236094128	0.603916161586	0.559796662946	0.559796662946
22024	0.464790534476	0.617842026769	0.612128015885	0.464790534476
22025	0.554967760423	0.547504647332	0.610957709254	0.547504647332
22026	0.29673456338	0.155396019781	0.0546908395715	0.0546908395715
22027	-0.461652858554	-0.418272589881	-0.28031006094	-0.461652858554
22028	0.55977259226	0.510376727766	0.490462880569	0.490462880569
22029	-0.0819416135362	-0.229350341608	-0.418243458628	-0.418243458628
22030	0.197730367102	0.495135504271	0.66782893043	0.197730367102
22031	0.584962500721	0.617842026769	0.636782536663	0.584962500721
22032	0.554967760423	0.510376727766	0.342521157181	0.342521157181
22033	-0.160464672193	-0.366872442999	-0.263972991296	-0.366872442999
22034	0.523097245136	0.39183575795	0.470723908822	0.39183575795
22035	0.210035214816	0.0903937862704	0.0455929146275	0.0455929146275
22036	0.411724765238	0.363401045703	0.559796662946	0.363401045703
22037	0.554967760423	0.510376727766	0.559796662946	0.510376727766
22038	0.728951772719	0.632090273301	0.612128015885	0.612128015885
22039	-0.588088601708	-0.754825655589	-0.845459557578	-0.845459557578
22040	0.172364046894	0.555921042773	0.522334308887	0.172364046894
22041	0.600392541291	0.290154115571	0.266154452179	0.266154452179
22042	0.406964198743	0.633045482134	0.542883074639	0.406964198743
22043	0.523097245136	0.469639684366	0.48512419879	0.469639684366
22044	-0.729352410056	-0.668506848206	-0.845459557578	-0.845459557578
22045	0.210035214816	0.155396019781	0.156188424159	0.155396019781
22046	-0.588088601708	-0.864367443273	-1.05016736463	-1.05016736463
22047	0.464790534476	0.632090273301	0.612128015885	0.464790534476
22048	-0.0819416135362	-0.260151532083	-0.418243458628	-0.418243458628
22049	-0.757844323842	-0.767315266187	-0.679411437342	-0.767315266187
22050	0.289506617195	0.300189586024	0.266154452179	0.266154452179
22051	0.751806085477	0.536742246965	0.66782893043	0.536742246965
22052	0.464790534476	0.707266322179	0.612128015885	0.464790534476
22053	0.464790534476	0.617842026769	0.66782893043	0.464790534476
22054	0.210035214816	0.414109442782	0.461166753205	0.210035214816
22055	0.554967760423	0.490703430512	0.470723908822	0.470723908822
22056	0.3158862881	0.331093408604	0.442313056566	0.3158862881
22057	-0.426850830717	-0.54122934619	-0.522134689383	-0.54122934619
22058	0.464790534476	0.568956859926	0.351225884026	0.351225884026
22059	0.55977259226	0.633045482134	0.542883074639	0.542883074639
22060	0.197730367102	0.389599678056	0.584061379404	0.197730367102
22061	0.335934952881	0.536742246965	0.522334308887	0.335934952881
22062	-0.57306882214	-0.707114990064	-0.679411437342	-0.707114990064
22063	-0.138519864081	-0.201592542122	-0.285438686973	-0.285438686973
22064	0.55977259226	0.632090273301	0.542883074639	0.542883074639
22065	-0.461652858554	-0.418272589881	-0.314330123753	-0.461652858554
22066	-0.395254887088	-0.664415301898	-0.846134111707	-0.846134111707
22067	-0.136850868213	-0.150252314265	-0.28031006094	-0.28031006094
22068	0.554967760423	0.617842026769	0.722336918122	0.554967760423
22069	0.554967760423	0.495135504271	0.490462880569	0.490462880569
22070	0.210035214816	0.195177410236	0.0844930262363	0.0844930262363
22071	0.464790534476	0.469639684366	0.48512419879	0.464790534476
22072	0.55977259226	0.718081572756	0.678401902989	0.55977259226
22073	0.531720479444	0.735882393472	0.774819327992	0.531720479444
22074	-0.0949965139357	-0.229350341608	-0.314330123753	-0.314330123753
22075	0.493606551653	0.633045482134	0.761127879278	0.493606551653
22076	0.531720479444	0.792362011225	0.733876310243	0.531720479444
22077	0.251132316778	0.300189586024	0.266154452179	0.251132316778
22078	0.0	-0.584210496511	-0.6198140574	-0.6198140574
22079	0.464790534476	0.363401045703	0.359350336774	0.359350336774
22080	-0.11547721742	-0.229350341608	-0.173787993913	-0.229350341608
22081	0.584962500721	0.53270626359	0.470723908822	0.470723908822
22082	-0.0819416135362	-0.212713391897	-0.314330123753	-0.314330123753
22083	0.610725596786	0.735882393472	0.865108434796	0.610725596786
22084	0.3158862881	0.469639684366	0.48512419879	0.3158862881
22085	0.55977259226	0.340571683358	0.342521157181	0.340571683358
22086	0.481532911066	0.490703430512	0.470723908822	0.470723908822
22087	0.406964198743	0.611459716615	0.843991963486	0.406964198743
22088	-0.179209099791	-0.150252314265	-0.261717150645	-0.261717150645
22089	0.60145062351	0.707266322179	0.58900067937	0.58900067937
22090	0.29673456338	0.353234637291	0.0844930262363	0.0844930262363
22091	0.335934952881	0.555921042773	0.612128015885	0.335934952881
22092	0.728951772719	0.707266322179	0.612128015885	0.612128015885
22093	-0.160464672193	-0.407681479951	-0.263972991296	-0.407681479951
22094	0.3158862881	0.458988077471	0.287662545361	0.287662545361
22095	0.531720479444	0.53270626359	0.774819327992	0.531720479444
22096	0.312035290129	0.331093408604	0.342521157181	0.312035290129
22097	0.461836927546	0.39183575795	0.452014677274	0.39183575795
22098	0.610725596786	0.802908730101	0.774819327992	0.610725596786
22099	0.582531674466	0.547504647332	0.636782536663	0.547504647332
22100	0.39779704919	0.536742246965	0.66782893043	0.39779704919
22101	-0.403846764758	-0.605638248384	-0.463283472798	-0.605638248384
22102	-0.131063755753	-0.366872442999	-0.147530004154	-0.366872442999
22103	-0.136850868213	-0.366872442999	-0.173787993913	-0.366872442999
22104	0.0844778147968	0.458988077471	0.359350336774	0.0844778147968
22105	0.582531674466	0.743595313663	0.66782893043	0.582531674466
22106	-0.578703510249	-0.786017456004	-0.691434418883	-0.786017456004
22107	-0.57306882214	-0.754825655589	-0.704034797818	-0.754825655589
22108	0.464790534476	0.458988077471	0.678401902989	0.458988077471
22109	0.300233023788	0.260052692399	0.0546908395715	0.0546908395715
22110	-0.639639593341	-0.715009019206	-0.6198140574	-0.715009019206
22111	0.323139934556	0.300189586024	0.304241634875	0.300189586024
22112	0.5095641321	0.568956859926	0.490462880569	0.490462880569
22113	0.377924326262	0.718081572756	0.761127879278	0.377924326262
22114	0.523097245136	0.611459716615	0.522334308887	0.522334308887
22115	-0.28528326804	-0.584210496511	-0.522134689383	-0.584210496511
22116	-0.131063755753	-0.35727794969	-0.263972991296	-0.35727794969
22117	0.414210028628	0.307134981316	0.674181637469	0.307134981316
22118	0.175367086511	0.198167718769	0.342521157181	0.175367086511
22119	-0.160464672193	-0.229350341608	-0.16956869246	-0.229350341608
22120	-0.403846764758	-0.35727794969	-0.418243458628	-0.418243458628
22121	-0.461652858554	-1.13851056431	-0.314330123753	-1.13851056431
22122	0.684452698534	0.735882393472	0.865108434796	0.684452698534
22123	-0.243410886113	-0.310405905959	-0.317425688257	-0.317425688257
22124	0.574236094128	0.603916161586	0.522334308887	0.522334308887
22125	-0.480093382867	-0.418272589881	-0.52386535455	-0.52386535455
22126	0.17570396444	0.458988077471	0.359350336774	0.17570396444
22127	0.363621989778	0.40376571235	0.452014677274	0.363621989778
22128	0.197730367102	0.495135504271	0.66782893043	0.197730367102
22129	-0.461652858554	-0.407681479951	-0.456229186599	-0.461652858554
22130	-0.436099114807	-0.414572308224	-0.283115796904	-0.436099114807
22131	0.3158862881	0.414109442782	0.342521157181	0.3158862881
22132	1.00150830651	0.632090273301	0.734906608748	0.632090273301
22133	-0.503168409558	-0.548430769626	-0.624779201434	-0.624779201434
22134	0.29673456338	0.266908479784	0.0546908395715	0.0546908395715
22135	0.574236094128	0.469639684366	0.48512419879	0.469639684366
22136	0.438940685805	0.39183575795	0.610957709254	0.39183575795
22137	0.39779704919	0.536742246965	0.542883074639	0.39779704919
22138	0.610725596786	0.802908730101	0.865108434796	0.610725596786
22139	0.0	-0.229350341608	-0.28031006094	-0.28031006094
22140	-0.757844323842	-0.943627279381	-0.957937398654	-0.957937398654
22141	0.5095641321	0.718081572756	0.733876310243	0.5095641321
22142	0.471717693868	0.387289942983	0.266154452179	0.266154452179
22143	-0.28528326804	-0.387726901634	-0.28031006094	-0.387726901634
22144	0.406964198743	0.510376727766	0.461166753205	0.406964198743
22145	0.554967760423	0.707266322179	1.07970308115	0.554967760423
22146	0.414210028628	0.63856846318	0.761127879278	0.414210028628
22147	0.197730367102	0.555921042773	0.66782893043	0.197730367102
22148	0.464790534476	0.318676140717	0.58900067937	0.318676140717
22149	0.554967760423	0.603916161586	0.559796662946	0.554967760423
22150	0.582531674466	0.469639684366	0.48512419879	0.469639684366
22151	0.411724765238	0.334653269798	0.342521157181	0.334653269798
22152	0.0	-0.150252314265	-0.418243458628	-0.418243458628
22153	0.574236094128	0.633045482134	0.559796662946	0.559796662946
22154	0.506383775016	0.53270626359	0.865108434796	0.506383775016
22155	0.574236094128	0.603916161586	0.559796662946	0.559796662946
22156	-0.138519864081	-0.310405905959	-0.152753766226	-0.310405905959
22157	0.0219890037731	-0.150252314265	-0.28031006094	-0.28031006094
22158	0.60145062351	0.632090273301	0.66782893043	0.60145062351
22159	-0.136850868213	-0.418272589881	-0.147530004154	-0.418272589881
22160	0.335934952881	0.53270626359	0.462058955965	0.335934952881
22161	-0.467949030317	-0.997154190414	-0.908960908947	-0.997154190414
22162	0.345671554811	0.536742246965	0.58900067937	0.345671554811
22163	0.406964198743	0.718081572756	0.733876310243	0.406964198743
22164	1.06883106127	0.775418613532	1.02441647641	0.775418613532
22165	0.363621989778	0.63856846318	0.678401902989	0.363621989778
22166	0.300233023788	0.266908479784	0.25568516344	0.25568516344
22167	-0.28528326804	-0.387726901634	-0.28031006094	-0.387726901634
22168	0.464790534476	0.707266322179	0.865108434796	0.464790534476
22169	0.60145062351	0.567423440331	0.568894999368	0.567423440331
22170	0.610725596786	0.835994587836	0.865108434796	0.610725596786
22171	0.584962500721	0.547504647332	0.636782536663	0.547504647332
22172	0.622764533434	0.588198742449	0.555375286792	0.555375286792
22173	0.263034405834	0.155766461762	0.342249087136	0.155766461762
22174	0.728951772719	0.510376727766	0.490462880569	0.490462880569
22175	0.574236094128	0.603916161586	0.612128015885	0.574236094128
22176	0.23636228881	0.334653269798	0.25568516344	0.23636228881
22177	0.363621989778	0.356578972436	0.442313056566	0.356578972436
22178	0.465072091772	0.53270626359	0.342521157181	0.342521157181
22179	0.471717693868	0.718081572756	0.733876310243	0.471717693868
22180	0.464790534476	0.495135504271	0.542883074639	0.464790534476
22181	-0.133791215389	-0.407681479951	-0.522134689383	-0.522134689383
22182	-0.403846764758	-0.456245996996	-0.872476836165	-0.872476836165
22183	0.0	0.0	-0.160769610758	-0.160769610758
22184	-0.403846764758	-0.418272589881	-0.418243458628	-0.418272589881
22185	0.335934952881	0.555921042773	0.678401902989	0.335934952881
22186	0.628031222613	0.713676831691	0.647486746958	0.628031222613
22187	0.414210028628	0.568956859926	0.733876310243	0.414210028628
22188	-0.461652858554	-0.440572591386	-0.908960908947	-0.908960908947
22189	-0.202733895566	-0.140017733065	-0.0196765351043	-0.202733895566
22190	0.111892880071	0.555921042773	0.41012065717	0.111892880071
22191	0.554967760423	0.510376727766	0.559796662946	0.510376727766
22192	0.554967760423	0.632090273301	0.678401902989	0.554967760423
22193	0.464790534476	0.567423440331	0.127348661161	0.127348661161
22194	0.471717693868	0.53270626359	0.774819327992	0.471717693868
22195	0.363621989778	0.555921042773	0.610191565803	0.363621989778
22196	0.750362742473	0.603916161586	0.722336918122	0.603916161586
22197	0.312035290129	0.318676140717	0.226976489774	0.226976489774
22198	0.464790534476	0.340571683358	0.342521157181	0.340571683358
22199	0.29673456338	0.49538031572	0.568894999368	0.29673456338
22200	0.29673456338	0.59133925225	0.0844930262363	0.0844930262363
22201	0.312035290129	0.469639684366	0.461166753205	0.312035290129
22202	0.582531674466	0.536742246965	0.636782536663	0.536742246965
22203	0.493606551653	0.53270626359	0.674181637469	0.493606551653
22204	0.406964198743	0.510376727766	0.470723908822	0.406964198743
22205	0.438940685805	0.39183575795	0.470723908822	0.39183575795
22206	0.493606551653	0.63856846318	0.733876310243	0.493606551653
22207	0.335934952881	0.63856846318	0.452014677274	0.335934952881
22208	0.55977259226	0.617842026769	0.559796662946	0.55977259226
22209	0.461836927546	0.735981267172	0.683764836619	0.461836927546
22210	0.3158862881	0.458988077471	0.58900067937	0.3158862881
22211	-0.15164770607	-0.54122934619	-0.510825465662	-0.54122934619
22212	-0.121745272352	-0.497169137565	-0.510825465662	-0.510825465662
22213	-0.160464672193	-0.407681479951	-0.263972991296	-0.407681479951
22214	0.471717693868	0.53270626359	0.674181637469	0.471717693868
22215	-0.406159347932	-0.668506848206	-0.543407437902	-0.668506848206
22216	0.531720479444	0.536742246965	0.470723908822	0.470723908822
22217	0.3158862881	0.31495598776	0.179473642159	0.179473642159
22218	-0.461652858554	-0.418272589881	-0.314330123753	-0.461652858554
22219	0.628031222613	0.870974534331	0.897482430216	0.628031222613
22220	0.39779704919	0.387289942983	0.266154452179	0.266154452179
22221	-0.157970816705	-0.260151532083	-0.418243458628	-0.418243458628
22222	0.0	-0.0976213442153	-0.134154484864	-0.134154484864
22223	0.728951772719	0.617842026769	0.522334308887	0.522334308887
22224	0.263034405834	0.195177410236	0.179473642159	0.179473642159
22225	-0.28528326804	-0.621158882388	-0.392789144886	-0.621158882388
22226	0.728951772719	0.707266322179	0.612128015885	0.612128015885
22227	0.3158862881	0.195177410236	0.342249087136	0.195177410236
22228	0.3158862881	0.734178379361	0.58900067937	0.3158862881
22229	0.55977259226	0.633045482134	0.559796662946	0.55977259226
22230	0.582531674466	0.547504647332	0.522334308887	0.522334308887
22231	0.554967760423	0.510376727766	0.559796662946	0.510376727766
22232	0.628031222613	0.632090273301	0.636782536663	0.628031222613
22233	0.406964198743	0.812700289311	0.662223606628	0.406964198743
22234	0.406964198743	0.490703430512	0.490462880569	0.406964198743
22235	-0.739183419416	-0.782332595796	-0.922207236264	-0.922207236264
22236	0.471717693868	0.547504647332	0.636782536663	0.471717693868
22237	-0.136850868213	-0.366872442999	-0.173787993913	-0.366872442999
22238	0.438940685805	0.59133925225	0.678401902989	0.438940685805
22239	0.775014202015	0.617842026769	0.522334308887	0.522334308887
22240	0.263034405834	0.155396019781	0.0546908395715	0.0546908395715
22241	-0.136850868213	-0.366872442999	-0.16956869246	-0.366872442999
22242	0.363621989778	0.331093408604	0.304241634875	0.304241634875
22243	0.0690188609932	-0.407681479951	-0.6198140574	-0.6198140574
22244	-0.270562462636	-0.197693913891	-0.261717150645	-0.270562462636
22245	0.438940685805	0.39183575795	0.379084132739	0.379084132739
22246	0.493606551653	0.63856846318	0.761127879278	0.493606551653
22247	-0.442518235701	-0.566741502737	-0.506440029656	-0.566741502737
22248	0.684452698534	0.63856846318	0.774819327992	0.63856846318
22249	0.406964198743	0.490703430512	0.490462880569	0.406964198743
22250	0.345671554811	0.363401045703	0.287662545361	0.287662545361
22251	0.622764533434	0.547504647332	0.636782536663	0.547504647332
22252	1.00150830651	0.632090273301	1.02441647641	0.632090273301
22253	0.464790534476	0.632090273301	0.65014913238	0.464790534476
22254	-0.503168409558	-0.548430769626	-0.65703952576	-0.65703952576
22255	0.3158862881	0.536742246965	0.470723908822	0.3158862881
22256	0.464790534476	0.490703430512	0.559796662946	0.464790534476
22257	0.39779704919	0.452697822694	0.636782536663	0.39779704919
22258	0.554967760423	0.632090273301	0.522334308887	0.522334308887
22259	0.554967760423	0.632090273301	0.761127879278	0.554967760423
22260	-1.27853549937	-0.991485865865	-1.05016736463	-1.27853549937
22261	-0.341572624034	-0.605638248384	-0.570873739817	-0.605638248384
22262	-0.665477106411	-0.621158882388	-0.570873739817	-0.665477106411
22263	-0.622261042144	-0.647715725576	-0.679411437342	-0.679411437342
22264	0.251132316778	0.389599678056	0.522334308887	0.251132316778
22265	0.3158862881	0.414109442782	0.461166753205	0.3158862881
22266	0.197730367102	0.555921042773	0.452014677274	0.197730367102
22267	0.464790534476	0.300189586024	0.266154452179	0.266154452179
22268	0.597035333022	0.617842026769	0.542883074639	0.542883074639
22269	0.263034405834	0.266908479784	0.0728550289526	0.0728550289526
22270	0.461836927546	0.458988077471	0.522334308887	0.458988077471
22271	0.597035333022	0.633045482134	0.610957709254	0.597035333022
22272	0.554967760423	0.802908730101	0.531447809806	0.531447809806
22273	-0.600559355772	-0.707114990064	-0.872476836165	-0.872476836165
22274	-0.136850868213	-0.407681479951	-0.522134689383	-0.522134689383
22275	0.363621989778	0.40376571235	0.286594288516	0.286594288516
22276	-0.160464672193	-0.366872442999	-0.173787993913	-0.366872442999
22277	-0.133791215389	-0.260151532083	-0.314330123753	-0.314330123753
22278	0.335934952881	0.536742246965	0.678401902989	0.335934952881
22279	0.554967760423	0.568956859926	0.522334308887	0.522334308887
22280	0.438940685805	0.39183575795	0.678401902989	0.39183575795
22281	-0.461652858554	-0.366872442999	-0.28031006094	-0.461652858554
22282	0.39779704919	0.318676140717	0.234441938918	0.234441938918
22283	0.481532911066	0.490703430512	0.490462880569	0.481532911066
22284	-0.0118863291601	0.195177410236	0.266154452179	-0.0118863291601
22285	0.0	-0.150252314265	-0.316125319701	-0.316125319701
22286	0.233797184609	0.53270626359	0.41012065717	0.233797184609
22287	-0.160464672193	-0.407681479951	-0.314330123753	-0.407681479951
22288	0.493606551653	0.568956859926	0.761127879278	0.493606551653
22289	-0.43089145048	-0.605638248384	-0.6198140574	-0.6198140574
22290	0.554967760423	0.340571683358	0.384613421326	0.340571683358
22291	0.582531674466	0.547504647332	0.522334308887	0.522334308887
22292	0.363621989778	0.495135504271	0.41012065717	0.363621989778
22293	-0.806377817353	-0.924553975679	-0.990248318092	-0.990248318092
22294	0.23636228881	0.363401045703	0.442313056566	0.23636228881
22295	0.55977259226	0.617842026769	0.522334308887	0.522334308887
22296	-0.724853779063	-0.542235357503	-0.620557783971	-0.724853779063
22297	0.471717693868	0.63856846318	0.674181637469	0.471717693868
22298	-0.831160956487	-1.16162873336	-0.845459557578	-1.16162873336
22299	-0.136850868213	-0.407681479951	-0.522134689383	-0.522134689383
22300	-0.503324031697	-0.616822723997	-0.579626762159	-0.616822723997
22301	-0.38037036739	-0.734124795728	-0.960448969839	-0.960448969839
22302	-0.22122424715	-0.54122934619	-0.311850097638	-0.54122934619
22303	0.345671554811	0.53270626359	0.647486746958	0.345671554811
22304	0.414210028628	0.835994587836	0.909754051361	0.414210028628
22305	-0.160464672193	-0.35727794969	-0.147530004154	-0.35727794969
22306	0.493606551653	0.568956859926	0.542883074639	0.493606551653
22307	0.17570396444	0.356578972436	0.531447809806	0.17570396444
22308	0.197730367102	0.39183575795	0.733876310243	0.197730367102
22309	-0.279685646384	-0.671966745009	-0.522134689383	-0.671966745009
22310	0.251132316778	0.155396019781	0.0546908395715	0.0546908395715
22311	0.481532911066	0.510376727766	0.542883074639	0.481532911066
22312	0.471717693868	0.718081572756	0.733876310243	0.471717693868
22313	0.414210028628	0.555921042773	0.460595246179	0.414210028628
22314	-0.279685646384	-0.329292644346	-0.392789144886	-0.392789144886
22315	0.345671554811	0.547504647332	0.636782536663	0.345671554811
22316	-0.486987341158	-0.548430769626	-0.510825465662	-0.548430769626
22317	-0.480093382867	-1.13851056431	-0.52386535455	-1.13851056431
22318	0.610725596786	0.735882393472	0.774819327992	0.610725596786
22319	0.597035333022	0.707266322179	0.612128015885	0.597035333022
22320	0.597035333022	0.713676831691	0.612128015885	0.597035333022
22321	0.438940685805	0.490703430512	0.58900067937	0.438940685805
22322	0.23636228881	0.356578972436	0.266154452179	0.23636228881
22323	-0.28528326804	-0.782182029816	-0.6198140574	-0.782182029816
22324	-0.136850868213	-0.387726901634	-0.28031006094	-0.387726901634
22325	0.464790534476	0.340571683358	0.266154452179	0.266154452179
22326	0.363621989778	0.39183575795	0.610191565803	0.363621989778
22327	-0.275915697131	-0.229350341608	-0.463283472798	-0.463283472798
22328	0.0	-0.229350341608	-0.147530004154	-0.229350341608
22329	0.438940685805	0.617842026769	0.66782893043	0.438940685805
22330	0.531720479444	0.53270626359	0.287662545361	0.287662545361
22331	-0.436099114807	-0.484873526798	-0.326518385395	-0.484873526798
22332	0.55977259226	0.617842026769	0.866755226473	0.55977259226
22333	0.554967760423	0.510376727766	0.559796662946	0.510376727766
22334	0.29673456338	0.353234637291	0.263279821948	0.263279821948
22335	0.406964198743	0.469639684366	0.48512419879	0.406964198743
22336	0.728951772719	0.633045482134	0.722336918122	0.633045482134
22337	0.363621989778	0.53270626359	0.678401902989	0.363621989778
22338	0.554967760423	0.510376727766	0.559796662946	0.510376727766
22339	0.197730367102	0.536742246965	0.452014677274	0.197730367102
22340	0.116448663851	-0.229350341608	-0.463283472798	-0.463283472798
22341	0.17570396444	0.300189586024	0.127348661161	0.127348661161
22342	0.263034405834	0.340571683358	0.342521157181	0.263034405834
22343	0.363621989778	0.469639684366	0.48512419879	0.363621989778
22344	-0.486987341158	-0.652427290764	-0.6198140574	-0.652427290764
22345	0.197730367102	0.39183575795	0.66782893043	0.197730367102
22346	0.345671554811	0.318676140717	0.266154452179	0.266154452179
22347	0.406964198743	0.536742246965	0.58900067937	0.406964198743
22348	-0.395254887088	-0.548430769626	-0.498369631982	-0.548430769626
22349	0.622764533434	0.632090273301	0.636782536663	0.622764533434
22350	0.684498174272	0.802908730101	0.722336918122	0.684498174272
22351	-0.22122424715	-0.364733929191	-0.47121620526	-0.47121620526
22352	0.289506617195	0.290154115571	0.127348661161	0.127348661161
22353	-0.341572624034	-0.711371849531	-0.570873739817	-0.711371849531
22354	0.574236094128	0.568956859926	0.559796662946	0.559796662946
22355	0.251132316778	0.707266322179	0.66782893043	0.251132316778
22356	-0.831160956487	-1.09240461926	-1.16729149375	-1.16729149375
22357	0.172364046894	0.536742246965	0.66782893043	0.172364046894
22358	0.600392541291	0.808553511275	0.620027661153	0.600392541291
22359	-0.157970816705	-0.456245996996	-0.620557783971	-0.620557783971
22360	0.531720479444	0.802908730101	0.865108434796	0.531720479444
22361	-0.57306882214	-0.711371849531	-0.894206328832	-0.894206328832
22362	0.363621989778	0.331093408604	0.452014677274	0.331093408604
22363	0.438940685805	0.458988077471	0.287662545361	0.287662545361
22364	-0.861172295303	-0.754825655589	-0.880260755726	-0.880260755726
22365	0.3158862881	0.340571683358	0.226976489774	0.226976489774
22366	-1.01885902725	-0.943627279381	-1.16729149375	-1.16729149375
22367	-0.203906341824	-0.187768790839	0.10075684583	-0.203906341824
22368	0.29673456338	0.414109442782	0.461166753205	0.29673456338
22369	0.414210028628	0.611459716615	0.662223606628	0.414210028628
22370	0.172364046894	0.331093408604	0.286594288516	0.172364046894
22371	-0.136850868213	-0.407681479951	-0.314330123753	-0.407681479951
22372	0.471717693868	0.39183575795	0.41012065717	0.39183575795
22373	-0.43089145048	-0.605638248384	-0.693133572484	-0.693133572484
22374	0.493606551653	0.603916161586	0.559796662946	0.493606551653
22375	-0.136850868213	-0.407681479951	-0.160769610758	-0.407681479951
22376	0.582531674466	0.775418613532	0.636782536663	0.582531674466
22377	0.0	-0.103319611719	-0.0166887702792	-0.103319611719
22378	0.393753940911	0.389599678056	0.65014913238	0.389599678056
22379	-0.121745272352	-0.310405905959	-0.285438686973	-0.310405905959
22380	-0.160464672193	-0.387726901634	-0.16956869246	-0.387726901634
22381	0.438940685805	0.53270626359	0.774819327992	0.438940685805
22382	0.554967760423	0.536742246965	0.522334308887	0.522334308887
22383	0.0	0.323327271294	0.156188424159	0.0
22384	-0.461652858554	-0.418272589881	-0.418243458628	-0.461652858554
22385	0.779246818745	0.707266322179	0.612128015885	0.612128015885
22386	0.116448663851	0.00219588455858	-0.263972991296	-0.263972991296
22387	0.728951772719	0.495135504271	0.722336918122	0.495135504271
22388	0.465072091772	0.469639684366	0.48512419879	0.465072091772
22389	-0.133791215389	-0.212713391897	-0.463283472798	-0.463283472798
22390	0.584962500721	0.617842026769	0.462058955965	0.462058955965
22391	0.335934952881	0.536742246965	0.66782893043	0.335934952881
22392	-0.395254887088	-0.605638248384	-1.04559556061	-1.04559556061
22393	0.574236094128	0.707266322179	0.559796662946	0.559796662946
22394	0.17570396444	0.356578972436	0.531447809806	0.17570396444
22395	0.692177672419	0.597812503464	0.787079037383	0.597812503464
22396	0.107167445379	0.0	-0.134154484864	-0.134154484864
22397	0.582531674466	0.617842026769	0.636782536663	0.582531674466
22398	0.493606551653	0.510376727766	0.542883074639	0.493606551653
22399	-0.179209099791	-0.269463738347	-0.312259885707	-0.312259885707
22400	0.0	-0.150252314265	-0.463283472798	-0.463283472798
22401	-0.136850868213	-0.260151532083	-0.16956869246	-0.260151532083
22402	0.377924326262	0.568956859926	0.843991963486	0.377924326262
22403	-0.526068811668	-0.671966745009	-0.65703952576	-0.671966745009
22404	0.464790534476	0.707266322179	0.542883074639	0.464790534476
22405	-0.724853779063	-0.542235357503	-0.620557783971	-0.724853779063
22406	-0.403846764758	-0.407681479951	-0.456229186599	-0.456229186599
22407	0.363621989778	0.39183575795	0.636782536663	0.363621989778
22408	0.107167445379	-0.121298948341	-0.316125319701	-0.316125319701
22409	0.17570396444	0.195177410236	0.0697561373976	0.0697561373976
22410	0.610725596786	0.597812503464	0.82903005267	0.597812503464
22411	0.345671554811	0.555921042773	0.359350336774	0.345671554811
22412	0.0	-0.212713391897	-0.263972991296	-0.263972991296
22413	-0.521616449834	-0.616822723997	-0.845459557578	-0.845459557578
22414	0.300233023788	0.260052692399	0.0728550289526	0.0728550289526
22415	-0.279685646384	-0.671966745009	-0.510825465662	-0.671966745009
22416	-0.28528326804	-0.54122934619	-0.545126216358	-0.545126216358
22417	0.363621989778	0.536742246965	0.452014677274	0.363621989778
22418	-0.160464672193	-0.35727794969	-0.28031006094	-0.35727794969
22419	-0.28528326804	-0.260151532083	-0.314330123753	-0.314330123753
22420	0.363621989778	0.718081572756	0.733876310243	0.363621989778
22421	0.172364046894	0.40376571235	0.41012065717	0.172364046894
22422	0.55977259226	0.49538031572	0.48512419879	0.48512419879
22423	0.582531674466	0.617842026769	0.41012065717	0.41012065717
22424	-0.28528326804	-0.260151532083	-0.463283472798	-0.463283472798
22425	0.481532911066	0.568956859926	0.470723908822	0.470723908822
22426	0.312035290129	0.469639684366	0.48512419879	0.312035290129
22427	0.582531674466	0.469639684366	0.470723908822	0.469639684366
22428	-0.136850868213	-0.366872442999	-0.173787993913	-0.366872442999
22429	0.7344267549	0.995558572622	1.1158908852	0.7344267549
22430	0.493606551653	0.490703430512	0.490462880569	0.490462880569
22431	0.17570396444	0.290154115571	0.0871862981281	0.0871862981281
22432	-0.160464672193	-0.387726901634	-0.314330123753	-0.387726901634
22433	0.414210028628	0.835994587836	0.843991963486	0.414210028628
22434	0.335934952881	0.331093408604	0.41012065717	0.331093408604
22435	0.610725596786	0.870974534331	1.10183315475	0.610725596786
22436	0.17570396444	0.353234637291	0.362899885294	0.17570396444
22437	0.574236094128	0.510376727766	0.522334308887	0.510376727766
22438	0.464790534476	0.707266322179	0.612128015885	0.464790534476
22439	0.197730367102	0.536742246965	0.452014677274	0.197730367102
22440	0.345671554811	0.356578972436	0.226976489774	0.226976489774
22441	-0.133791215389	-0.260151532083	-0.28031006094	-0.28031006094
22442	0.172364046894	0.495135504271	0.66782893043	0.172364046894
22443	0.461836927546	0.718081572756	0.683764836619	0.461836927546
22444	-0.160464672193	-0.366872442999	-0.173787993913	-0.366872442999
22445	-0.43089145048	-1.09240461926	-1.11444822778	-1.11444822778
22446	0.574236094128	0.568956859926	0.490462880569	0.490462880569
22447	0.574236094128	0.568956859926	0.542883074639	0.542883074639
22448	0.210035214816	0.266908479784	0.0844930262363	0.0844930262363
22449	0.345671554811	0.414109442782	0.287662545361	0.287662545361
22450	0.29673456338	0.155396019781	0.0546908395715	0.0546908395715
22451	0.582531674466	0.469639684366	0.48512419879	0.469639684366
22452	0.464790534476	0.490703430512	0.48512419879	0.464790534476
22453	0.597035333022	0.632090273301	0.761127879278	0.597035333022
22454	0.161778089541	0.198167718769	0.442313056566	0.161778089541
22455	0.610725596786	0.611459716615	0.774819327992	0.610725596786
22456	0.584962500721	0.617842026769	0.522334308887	0.522334308887
22457	0.574236094128	0.617842026769	0.559796662946	0.559796662946
22458	0.506383775016	0.555921042773	0.774819327992	0.506383775016
22459	0.684452698534	0.802908730101	0.909754051361	0.684452698534
22460	0.39779704919	0.510376727766	0.470723908822	0.39779704919
22461	0.414210028628	0.792362011225	0.843991963486	0.414210028628
22462	0.335934952881	0.53270626359	0.647486746958	0.335934952881
22463	0.464790534476	0.39183575795	0.379084132739	0.379084132739
22464	0.263034405834	0.307683680189	0.0728550289526	0.0728550289526
22465	0.601679895666	0.547504647332	0.636782536663	0.547504647332
22466	0.172364046894	0.495135504271	0.584061379404	0.172364046894
22467	0.574236094128	0.707266322179	1.07970308115	0.574236094128
22468	-0.0949965139357	-0.150252314265	-0.28031006094	-0.28031006094
22469	0.461836927546	0.555921042773	0.522334308887	0.461836927546
22470	0.506383775016	0.39176922298	0.909754051361	0.39176922298
22471	-0.136850868213	-0.407681479951	-0.147530004154	-0.407681479951
22472	-0.133791215389	-0.584210496511	-0.6198140574	-0.6198140574
22473	0.471717693868	0.751735101968	0.774819327992	0.471717693868
22474	-0.136850868213	-0.136048285086	-0.28031006094	-0.28031006094
22475	0.23636228881	0.536742246965	0.505695484456	0.23636228881
22476	-0.436099114807	-0.295329585488	-0.265689958135	-0.436099114807
22477	0.574236094128	0.632090273301	0.542883074639	0.542883074639
22478	0.750362742473	0.611459716615	0.522334308887	0.522334308887
22479	-0.503168409558	-0.666994906295	-0.846134111707	-0.846134111707
22480	0.506383775016	0.53270626359	0.674181637469	0.506383775016
22481	0.582531674466	0.802908730101	0.636782536663	0.582531674466
22482	1.06883106127	0.775418613532	1.02441647641	0.775418613532
22483	-0.160464672193	-0.35727794969	-0.263972991296	-0.35727794969
22484	0.0219890037731	-0.121298948341	-0.263972991296	-0.263972991296
22485	0.29673456338	0.195177410236	0.0871862981281	0.0871862981281
22486	0.574236094128	0.490703430512	0.470723908822	0.470723908822
22487	-0.437709325593	-0.500433021731	-0.610024019475	-0.610024019475
22488	-0.526068811668	-0.671966745009	-0.53068651679	-0.671966745009
22489	0.3158862881	0.356578972436	0.263279821948	0.263279821948
22490	0.471717693868	0.632090273301	0.865108434796	0.471717693868
22491	0.363621989778	0.389599678056	0.584061379404	0.363621989778
22492	0.597035333022	0.632090273301	0.612128015885	0.597035333022
22493	0.363621989778	0.536742246965	0.66782893043	0.363621989778
22494	0.55977259226	0.568956859926	0.559796662946	0.55977259226
22495	0.406964198743	0.510376727766	0.384613421326	0.384613421326
22496	0.628031222613	0.632090273301	0.636782536663	0.628031222613
22497	-0.160464672193	-0.35727794969	-0.147530004154	-0.35727794969
22498	0.3158862881	0.356578972436	0.205841869781	0.205841869781
22499	0.210035214816	0.290154115571	0.266154452179	0.210035214816
22500	0.506383775016	0.39176922298	0.674181637469	0.39176922298
22501	-0.511869808439	-0.473469317773	-0.506440029656	-0.511869808439
22502	0.438940685805	0.633045482134	0.66782893043	0.438940685805
22503	0.414210028628	0.555921042773	0.555375286792	0.414210028628
22504	-0.600559355772	-0.605638248384	-0.872476836165	-0.872476836165
22505	0.531720479444	0.39183575795	0.612128015885	0.39183575795
22506	-0.31882218402	-0.522175733495	-0.679411437342	-0.679411437342
22507	-0.341572624034	-0.621158882388	-0.523931260121	-0.621158882388
22508	0.29673456338	0.290154115571	0.156188424159	0.156188424159
22509	0.597035333022	0.617842026769	0.542883074639	0.542883074639
22510	-0.436099114807	-0.566741502737	-0.506440029656	-0.566741502737
22511	0.335934952881	0.331093408604	0.452014677274	0.331093408604
22512	0.398989558047	0.40376571235	0.610191565803	0.398989558047
22513	0.406964198743	0.603916161586	0.559796662946	0.406964198743
22514	0.584962500721	0.707266322179	0.612128015885	0.584962500721
22515	0.29673456338	0.353234637291	0.0728550289526	0.0728550289526
22516	-0.160464672193	-0.407681479951	-0.129940009189	-0.407681479951
22517	0.493606551653	0.490703430512	0.490462880569	0.490462880569
22518	0.461836927546	0.632090273301	0.522334308887	0.461836927546
22519	0.172364046894	0.495135504271	0.66782893043	0.172364046894
22520	0.116448663851	-0.121298948341	-0.263972991296	-0.263972991296
22521	0.172364046894	0.718081572756	0.678401902989	0.172364046894
22522	0.363621989778	0.611459716615	0.610957709254	0.363621989778
22523	-0.136850868213	-0.229350341608	-0.16956869246	-0.229350341608
22524	0.464790534476	0.617842026769	0.48512419879	0.464790534476
22525	0.464790534476	0.490703430512	0.490462880569	0.464790534476
22526	0.3158862881	0.536742246965	0.647486746958	0.3158862881
22527	-0.526068811668	-0.782332595796	-0.907315524475	-0.907315524475
22528	0.197730367102	0.536742246965	0.66782893043	0.197730367102
22529	0.3778233849	0.536742246965	0.522334308887	0.3778233849
22530	-0.0819416135362	-0.417477602949	-0.463283472798	-0.463283472798
22531	0.414210028628	0.307134981316	0.674181637469	0.307134981316
22532	0.597035333022	0.633045482134	0.612128015885	0.597035333022
22533	-0.28528326804	-0.407681479951	-0.28031006094	-0.407681479951
22534	0.503662398619	0.353234637291	0.0844930262363	0.0844930262363
22535	0.312035290129	0.469639684366	0.470723908822	0.312035290129
22536	0.438940685805	0.718081572756	0.774819327992	0.438940685805
22537	0.0219890037731	-0.212713391897	-0.316125319701	-0.316125319701
22538	0.25026710976	0.469639684366	0.48512419879	0.25026710976
22539	0.628031222613	0.802908730101	1.1158908852	0.628031222613
22540	0.597035333022	0.707266322179	0.866755226473	0.597035333022
22541	0.684498174272	1.06255400353	1.17106204959	0.684498174272
22542	0.601679895666	0.743595313663	0.678401902989	0.601679895666
22543	0.3158862881	0.356578972436	0.263279821948	0.263279821948
22544	0.414210028628	0.495135504271	0.41012065717	0.41012065717
22545	0.39779704919	0.510376727766	0.470723908822	0.39779704919
22546	-0.341572624034	-0.605638248384	-0.463283472798	-0.605638248384
22547	0.465072091772	0.510376727766	0.48512419879	0.465072091772
22548	0.406964198743	0.633045482134	0.542883074639	0.406964198743
22549	0.438940685805	0.53270626359	0.843991963486	0.438940685805
22550	0.335934952881	0.356578972436	0.41012065717	0.335934952881
22551	0.300233023788	0.266908479784	0.25568516344	0.25568516344
22552	-0.11547721742	-0.387726901634	-0.16956869246	-0.387726901634
22553	-0.28528326804	-0.418272589881	-0.16956869246	-0.418272589881
22554	0.263034405834	0.331093408604	0.234441938918	0.234441938918
22555	0.582531674466	0.775418613532	0.636782536663	0.582531674466
22556	0.464790534476	0.617842026769	0.266154452179	0.266154452179
22557	0.503662398619	0.49538031572	0.266154452179	0.266154452179
22558	0.39779704919	0.536742246965	0.470723908822	0.39779704919
22559	0.464790534476	0.49538031572	0.612128015885	0.464790534476
22560	-0.133791215389	-0.584210496511	-0.522134689383	-0.584210496511
22561	0.481532911066	0.490703430512	0.470723908822	0.470723908822
22562	0.55977259226	0.547504647332	0.636782536663	0.547504647332
22563	0.582531674466	0.547504647332	0.522334308887	0.522334308887
22564	0.481532911066	0.802908730101	0.662223606628	0.481532911066
22565	0.197730367102	0.536742246965	0.66782893043	0.197730367102
22566	-0.160464672193	-0.229350341608	-0.147530004154	-0.229350341608
22567	0.493606551653	0.495135504271	0.559796662946	0.493606551653
22568	0.481532911066	0.802908730101	0.733876310243	0.481532911066
22569	-0.157970816705	-0.584210496511	-0.570873739817	-0.584210496511
22570	0.345671554811	0.458988077471	0.287662545361	0.287662545361
22571	0.25026710976	0.452697822694	0.462058955965	0.25026710976
22572	0.172364046894	0.495135504271	0.678401902989	0.172364046894
22573	0.574236094128	0.568956859926	0.490462880569	0.490462880569
22574	0.610725596786	0.847960840081	1.10183315475	0.610725596786
22575	0.554967760423	0.490703430512	0.470723908822	0.470723908822
22576	0.312035290129	0.510376727766	0.470723908822	0.312035290129
22577	0.728951772719	0.707266322179	0.761127879278	0.707266322179
22578	0.406964198743	0.340571683358	0.30446310733	0.30446310733
22579	-0.121745272352	-0.147934058723	-0.0505430625572	-0.147934058723
22580	-0.480093382867	-0.325464559963	-0.460550630355	-0.480093382867
22581	0.597035333022	0.510376727766	0.490462880569	0.490462880569
22582	-0.805536322244	-0.925346477012	-0.880260755726	-0.925346477012
22583	0.554967760423	0.603916161586	0.542883074639	0.542883074639
22584	0.406964198743	0.469639684366	0.48512419879	0.406964198743
22585	0.471717693868	0.536742246965	0.41012065717	0.41012065717
22586	0.414210028628	0.812700289311	0.722336918122	0.414210028628
22587	-0.28528326804	-0.497169137565	-0.498369631982	-0.498369631982
22588	0.3158862881	0.340571683358	0.384613421326	0.3158862881
22589	0.582531674466	0.547504647332	0.41012065717	0.41012065717
22590	-0.28528326804	-0.605638248384	-0.620557783971	-0.620557783971
22591	0.493606551653	0.495135504271	0.522334308887	0.493606551653
22592	0.610725596786	0.835994587836	0.909754051361	0.610725596786
22593	0.39779704919	0.414109442782	0.461166753205	0.39779704919
22594	0.523097245136	0.735981267172	0.647486746958	0.523097245136
22595	0.622764533434	0.775418613532	1.02441647641	0.622764533434
22596	0.406964198743	0.340571683358	0.384613421326	0.340571683358
22597	0.406964198743	0.469639684366	0.48512419879	0.406964198743
22598	0.172364046894	0.555921042773	0.41012065717	0.172364046894
22599	0.7344267549	0.611459716615	0.787079037383	0.611459716615
22600	0.323139934556	0.266908479784	0.25568516344	0.25568516344
22601	-0.461652858554	-0.418272589881	-0.456229186599	-0.461652858554
22602	0.335934952881	0.53270626359	0.733876310243	0.335934952881
22603	0.622764533434	0.617842026769	1.02441647641	0.617842026769
22604	0.852229379373	0.995558572622	1.10183315475	0.852229379373
22605	0.610725596786	0.53270626359	0.774819327992	0.53270626359
22606	-0.28528326804	-0.418272589881	-0.28031006094	-0.418272589881
22607	-0.639260324238	-0.69917685756	-0.679411437342	-0.69917685756
22608	0.291330216794	0.495135504271	0.66782893043	0.291330216794
22609	0.464790534476	0.59133925225	0.612128015885	0.464790534476
22610	0.312035290129	0.536742246965	1.14321205343	0.312035290129
22611	0.0	-0.260151532083	-0.314330123753	-0.314330123753
22612	-1.01885902725	-1.39857036177	-1.08281921608	-1.39857036177
22613	-0.28528326804	-0.418272589881	-0.16956869246	-0.418272589881
22614	0.464790534476	0.632090273301	0.612128015885	0.464790534476
22615	0.312035290129	0.14850121821	0.109698703362	0.109698703362
22616	0.345671554811	0.632090273301	0.559796662946	0.345671554811
22617	0.554967760423	0.792362011225	1.12713293513	0.554967760423
22618	0.471717693868	0.802908730101	0.733876310243	0.471717693868
22619	0.597035333022	0.568956859926	0.522334308887	0.522334308887
22620	-0.734834581902	-0.951650110435	-0.65703952576	-0.951650110435
22621	0.597035333022	0.568956859926	0.734906608748	0.568956859926
22622	0.23636228881	0.237299281009	0.226976489774	0.226976489774
22623	-0.193910045179	-0.269463738347	-0.404787849237	-0.404787849237
22624	0.55977259226	0.510376727766	0.490462880569	0.490462880569
22625	0.363621989778	0.242360869599	0.362899885294	0.242360869599
22626	-0.0819416135362	-0.121298948341	-0.263972991296	-0.263972991296
22627	0.0376581260585	-0.212713391897	-0.463283472798	-0.463283472798
22628	0.574236094128	0.490703430512	0.48512419879	0.48512419879
22629	-0.133791215389	-0.229350341608	-0.463283472798	-0.463283472798
22630	-1.04654258594	-0.951650110435	-0.845459557578	-1.04654258594
22631	0.3158862881	0.356578972436	0.30446310733	0.30446310733
22632	-0.157970816705	-0.329292644346	-0.522134689383	-0.522134689383
22633	0.29673456338	0.266908479784	0.0728550289526	0.0728550289526
22634	0.574236094128	0.510376727766	0.522334308887	0.510376727766
22635	0.493606551653	0.617842026769	0.761127879278	0.493606551653
22636	0.464790534476	0.290154115571	0.0434489973607	0.0434489973607
22637	0.17570396444	0.331093408604	0.359350336774	0.17570396444
22638	0.263034405834	0.363401045703	0.389776962431	0.263034405834
22639	0.23636228881	0.237299281009	0.25568516344	0.23636228881
22640	0.438940685805	0.510376727766	0.470723908822	0.438940685805
22641	0.506383775016	0.735882393472	0.965172740686	0.506383775016
22642	0.251132316778	0.155396019781	-0.129940009189	-0.129940009189
22643	0.363621989778	0.63856846318	0.761127879278	0.363621989778
22644	0.172364046894	0.318676140717	0.304241634875	0.172364046894
22645	-0.131063755753	-0.229350341608	-0.147530004154	-0.229350341608
22646	0.17570396444	0.334653269798	0.359350336774	0.17570396444
22647	0.263034405834	0.39183575795	0.266154452179	0.263034405834
22648	0.531720479444	0.707266322179	0.462058955965	0.462058955965
22649	0.600392541291	0.49538031572	0.58900067937	0.49538031572
22650	0.55977259226	0.510376727766	0.490462880569	0.490462880569
22651	0.438940685805	0.53270626359	0.462058955965	0.438940685805
22652	-0.461652858554	-0.366872442999	-0.28031006094	-0.461652858554
22653	0.531720479444	0.63856846318	0.774819327992	0.531720479444
22654	0.263034405834	0.340571683358	0.384613421326	0.263034405834
22655	0.506383775016	0.39176922298	0.674181637469	0.39176922298
22656	0.111892880071	0.536742246965	0.41012065717	0.111892880071
22657	-0.269866439316	-0.310405905959	-0.312259885707	-0.312259885707
22658	-0.406159347932	-0.567523224468	-0.4197741586	-0.567523224468
22659	-1.01885902725	-0.951650110435	-0.960448969839	-1.01885902725
22660	0.438940685805	0.555921042773	0.678401902989	0.438940685805
22661	0.493606551653	0.490703430512	0.48512419879	0.48512419879
22662	-0.395254887088	-0.548430769626	-0.570873739817	-0.570873739817
22663	0.713817566398	0.718081572756	0.774819327992	0.713817566398
22664	-0.511869808439	-0.668506848206	-0.624779201434	-0.668506848206
22665	0.55977259226	0.617842026769	0.636782536663	0.55977259226
22666	-0.275915697131	-0.519283159009	-0.312259885707	-0.519283159009
22667	-0.0819416135362	-0.329292644346	-0.570873739817	-0.570873739817
22668	0.464790534476	0.510376727766	0.342521157181	0.342521157181
22669	0.172364046894	0.536742246965	0.58900067937	0.172364046894
22670	0.493606551653	0.490703430512	0.48512419879	0.48512419879
22671	0.29673456338	0.300189586024	0.0844930262363	0.0844930262363
22672	0.197730367102	0.495135504271	0.66782893043	0.197730367102
22673	-0.0949965139357	-0.150252314265	-0.463283472798	-0.463283472798
22674	0.335934952881	0.39183575795	0.584061379404	0.335934952881
22675	0.438940685805	0.39183575795	0.647486746958	0.39183575795
22676	0.335934952881	0.39183575795	0.452014677274	0.335934952881
22677	0.7344267549	0.597812503464	0.700439718141	0.597812503464
22678	-0.157970816705	-0.407681479951	-0.570873739817	-0.570873739817
22679	0.197730367102	0.40376571235	0.610191565803	0.197730367102
22680	0.7344267549	0.718081572756	0.774819327992	0.718081572756
22681	-0.269866439316	-0.364701092812	-0.317425688257	-0.364701092812
22682	0.55977259226	0.536742246965	0.41012065717	0.41012065717
22683	0.481532911066	0.414109442782	0.461166753205	0.414109442782
22684	0.597035333022	0.611459716615	0.610957709254	0.597035333022
22685	0.582531674466	0.617842026769	0.636782536663	0.582531674466
22686	-0.160464672193	-0.407681479951	-0.263972991296	-0.407681479951
22687	0.312035290129	0.536742246965	0.41012065717	0.312035290129
22688	-0.461652858554	-0.418272589881	-0.456229186599	-0.461652858554
22689	0.0376581260585	-0.150252314265	-0.316125319701	-0.316125319701
22690	0.197730367102	0.39183575795	0.452014677274	0.197730367102
22691	0.251132316778	0.300189586024	-0.0613785513559	-0.0613785513559
22692	0.312035290129	0.39183575795	0.461166753205	0.312035290129
22693	-0.426850830717	-0.776558387094	-0.900846564665	-0.900846564665
22694	0.461836927546	0.536742246965	0.66782893043	0.461836927546
22695	0.628031222613	0.632090273301	0.636782536663	0.628031222613
22696	-0.403846764758	-0.407681479951	-0.418243458628	-0.418243458628
22697	0.554967760423	0.510376727766	0.490462880569	0.490462880569
22698	0.55977259226	0.555921042773	0.461166753205	0.461166753205
22699	0.312035290129	0.495135504271	0.490462880569	0.312035290129
22700	0.23636228881	0.0903937862704	0.0579377379369	0.0579377379369
22701	0.464790534476	0.555921042773	0.359350336774	0.359350336774
22702	0.493606551653	0.495135504271	0.462058955965	0.462058955965
22703	0.335934952881	0.536742246965	0.678401902989	0.335934952881
22704	-0.11547721742	-0.366872442999	-0.16956869246	-0.366872442999
22705	0.107167445379	-0.0976213442153	-0.160769610758	-0.160769610758
22706	0.597035333022	0.633045482134	0.542883074639	0.542883074639
22707	0.197730367102	0.536742246965	0.66782893043	0.197730367102
22708	0.55977259226	0.617842026769	0.522334308887	0.522334308887
22709	0.419738367045	0.39183575795	0.636782536663	0.39183575795
22710	0.464790534476	0.603916161586	0.522334308887	0.464790534476
22711	0.406964198743	0.469639684366	0.48512419879	0.406964198743
22712	0.414210028628	0.63856846318	0.674181637469	0.414210028628
22713	-0.160464672193	-0.418272589881	-0.173787993913	-0.418272589881
22714	0.39779704919	0.39183575795	0.442313056566	0.39183575795
22715	-0.136850868213	-0.329292644346	-0.316125319701	-0.329292644346
22716	-0.136850868213	-0.121298948341	-0.28031006094	-0.28031006094
22717	0.481532911066	0.63856846318	0.722336918122	0.481532911066
22718	-0.0118863291601	0.323327271294	0.286594288516	-0.0118863291601
22719	0.393753940911	0.490703430512	0.612128015885	0.393753940911
22720	-0.480093382867	-0.782332595796	-0.91077773686	-0.91077773686
22721	0.481532911066	0.870974534331	0.909754051361	0.481532911066
22722	0.0263272824303	0.555921042773	0.66782893043	0.0263272824303
22723	0.363621989778	0.331093408604	0.452014677274	0.331093408604
22724	0.493606551653	0.792362011225	0.761127879278	0.493606551653
22725	0.335934952881	0.63856846318	0.66782893043	0.335934952881
22726	-0.57306882214	-0.440572591386	-0.693133572484	-0.693133572484
22727	0.584962500721	0.353234637291	0.30446310733	0.30446310733
22728	-0.951722165506	-0.804279335454	-1.11999591682	-1.11999591682
22729	-0.160464672193	-0.260151532083	-0.28031006094	-0.28031006094
22730	0.464790534476	0.490703430512	0.461166753205	0.461166753205
22731	0.628031222613	0.775418613532	0.866755226473	0.628031222613
22732	0.471717693868	0.718081572756	0.865108434796	0.471717693868
22733	0.438940685805	0.536742246965	0.66782893043	0.438940685805
22734	0.363621989778	0.39183575795	0.452014677274	0.363621989778
22735	-0.269866439316	-0.33723142799	-0.312259885707	-0.33723142799
22736	0.531720479444	0.617842026769	0.342521157181	0.342521157181
22737	0.291330216794	0.39183575795	0.66782893043	0.291330216794
22738	-0.341572624034	-0.671966745009	-0.620557783971	-0.671966745009
22739	0.464790534476	0.568956859926	0.384613421326	0.384613421326
22740	0.554967760423	0.490703430512	0.470723908822	0.470723908822
22741	0.363621989778	0.495135504271	0.452014677274	0.363621989778
22742	0.465072091772	0.53270626359	0.379084132739	0.379084132739
22743	-0.805536322244	-1.06517221103	-0.872476836165	-1.06517221103
22744	0.461836927546	0.547504647332	0.636782536663	0.461836927546
22745	0.60145062351	0.632090273301	0.65014913238	0.60145062351
22746	-0.243410886113	-0.364701092812	-0.312259885707	-0.364701092812
22747	0.210035214816	0.300189586024	0.384613421326	0.210035214816
22748	-0.28528326804	-0.387726901634	-0.314330123753	-0.387726901634
22749	0.597035333022	0.490703430512	0.490462880569	0.490462880569
22750	0.406964198743	0.53270626359	0.774819327992	0.406964198743
22751	0.298081352933	0.266908479784	0.25568516344	0.25568516344
22752	0.60145062351	0.707266322179	0.612128015885	0.60145062351
22753	-0.734834581902	-0.707114990064	-0.679411437342	-0.734834581902
22754	0.464790534476	0.414109442782	0.58900067937	0.414109442782
22755	0.3158862881	0.155766461762	0.1533665284	0.1533665284
22756	0.628031222613	0.743595313663	0.734906608748	0.628031222613
22757	-0.160464672193	-0.407681479951	-0.263972991296	-0.407681479951
22758	0.55977259226	0.568956859926	0.490462880569	0.490462880569
22759	-0.157970816705	-0.654025558884	-0.6198140574	-0.654025558884
22760	-0.403846764758	-0.407681479951	-0.314330123753	-0.407681479951
22761	-0.222392421336	-0.33723142799	-0.498369631982	-0.498369631982
22762	-0.395254887088	-0.707114990064	-0.624779201434	-0.707114990064
22763	0.197730367102	0.495135504271	0.66782893043	0.197730367102
22764	0.312035290129	0.14850121821	0.1533665284	0.14850121821
22765	0.251132316778	0.290154115571	0.0697561373976	0.0697561373976
22766	0.363621989778	0.536742246965	0.452014677274	0.363621989778
22767	-0.11547721742	-0.229350341608	-0.147530004154	-0.229350341608
22768	0.263034405834	0.356578972436	0.263279821948	0.263034405834
22769	-0.28528326804	-0.229350341608	-0.16956869246	-0.28528326804
22770	0.55977259226	0.617842026769	0.522334308887	0.522334308887
22771	0.55977259226	0.617842026769	0.66782893043	0.55977259226
22772	-0.136850868213	-0.150252314265	-0.418243458628	-0.418243458628
22773	0.3158862881	0.414109442782	0.461166753205	0.3158862881
22774	0.657410962552	0.49538031572	0.678401902989	0.49538031572
22775	0.29673456338	0.567423440331	0.568894999368	0.29673456338
22776	-0.157970816705	-0.407681479951	-0.463283472798	-0.463283472798
22777	0.243173983473	-0.0976213442153	-0.418243458628	-0.418243458628
22778	-0.28528326804	-0.387726901634	-0.28031006094	-0.387726901634
22779	-0.275915697131	-0.605638248384	-0.522134689383	-0.605638248384
22780	0.55977259226	0.617842026769	0.522334308887	0.522334308887
22781	-0.521616449834	-0.782332595796	-1.02624561125	-1.02624561125
22782	-0.442518235701	-0.33723142799	-0.312259885707	-0.442518235701
22783	-0.480093382867	-0.407681479951	-0.52386535455	-0.52386535455
22784	0.17570396444	0.389599678056	0.41012065717	0.17570396444
22785	-0.341572624034	-0.260151532083	-0.463283472798	-0.463283472798
22786	0.411724765238	0.334653269798	0.490462880569	0.334653269798
22787	-0.157970816705	-0.407681479951	-0.522134689383	-0.522134689383
22788	0.335934952881	0.555921042773	0.678401902989	0.335934952881
22789	0.47999294112	0.469639684366	0.48512419879	0.469639684366
22790	-0.0819416135362	-0.121298948341	-0.263972991296	-0.263972991296
22791	0.574236094128	0.603916161586	0.522334308887	0.522334308887
22792	-0.133791215389	-0.212713391897	-0.463283472798	-0.463283472798
22793	0.584962500721	0.802908730101	0.66782893043	0.584962500721
22794	0.55977259226	0.611459716615	0.490462880569	0.490462880569
22795	0.464790534476	0.495135504271	0.66782893043	0.464790534476
22796	0.461836927546	0.39183575795	0.470723908822	0.39183575795
22797	-0.0819416135362	-0.150252314265	-0.28031006094	-0.28031006094
22798	0.312035290129	0.469639684366	0.470723908822	0.312035290129
22799	0.464790534476	0.31495598776	0.351225884026	0.31495598776
22800	0.574236094128	0.603916161586	0.559796662946	0.559796662946
22801	0.584962500721	0.617842026769	0.636782536663	0.584962500721
22802	0.55977259226	0.495135504271	0.490462880569	0.490462880569
22803	0.610725596786	0.802908730101	1.1158908852	0.610725596786
22804	0.852229379373	1.06255400353	1.17106204959	0.852229379373
22805	0.172364046894	0.536742246965	0.66782893043	0.172364046894
22806	0.309855262587	0.870974534331	1.07909092603	0.309855262587
22807	-0.442518235701	-0.616822723997	-0.610024019475	-0.616822723997
22808	0.312035290129	0.490703430512	0.490462880569	0.312035290129
22809	0.438940685805	0.414109442782	0.612128015885	0.414109442782
22810	0.29673456338	0.290154115571	0.0728550289526	0.0728550289526
22811	0.610725596786	0.597812503464	0.820934859579	0.597812503464
22812	0.554967760423	0.495135504271	0.490462880569	0.490462880569
22813	-0.136850868213	-0.229350341608	-0.28031006094	-0.28031006094
22814	0.55977259226	0.617842026769	0.58900067937	0.55977259226
22815	0.597035333022	0.632090273301	0.542883074639	0.542883074639
22816	0.411724765238	0.334653269798	0.287662545361	0.287662545361
22817	0.236023769647	0.536742246965	0.442313056566	0.236023769647
22818	0.471717693868	0.792362011225	0.733876310243	0.471717693868
22819	0.506383775016	0.469639684366	0.66782893043	0.469639684366
22820	0.584962500721	0.353234637291	0.0844930262363	0.0844930262363
22821	0.411724765238	0.536742246965	0.612128015885	0.411724765238
22822	0.0	-0.212713391897	-0.28031006094	-0.28031006094
22823	-0.461652858554	-0.782182029816	-0.418243458628	-0.782182029816
22824	0.628031222613	0.547504647332	0.636782536663	0.547504647332
22825	0.438940685805	0.53270626359	0.66782893043	0.438940685805
22826	-0.275915697131	-0.54122934619	-0.510825465662	-0.54122934619
22827	0.200097381646	0.536742246965	0.359350336774	0.200097381646
22828	0.197730367102	0.555921042773	0.66782893043	0.197730367102
22829	-0.951722165506	-0.943627279381	-1.04109400006	-1.04109400006
22830	0.363621989778	0.340571683358	0.342521157181	0.340571683358
22831	0.291330216794	0.40376571235	0.584061379404	0.291330216794
22832	0.29673456338	0.59133925225	0.266154452179	0.266154452179
22833	-0.275915697131	-0.605638248384	-0.679411437342	-0.679411437342
22834	-0.160464672193	-0.366872442999	-0.28031006094	-0.366872442999
22835	-0.588088601708	-0.754825655589	-0.880260755726	-0.880260755726
22836	-0.301967353156	-0.548430769626	-1.04109400006	-1.04109400006
22837	-0.133791215389	-0.329292644346	-0.522134689383	-0.522134689383
22838	-0.442518235701	-0.821976040264	-0.624779201434	-0.821976040264
22839	-0.395254887088	-0.519283159009	-0.283115796904	-0.519283159009
22840	0.531720479444	0.847960840081	0.865108434796	0.531720479444
22841	-0.136850868213	-0.584210496511	-0.522134689383	-0.584210496511
22842	0.309855262587	0.555921042773	0.462058955965	0.309855262587
22843	0.628031222613	0.775418613532	1.02441647641	0.628031222613
22844	0.55977259226	0.495135504271	0.490462880569	0.490462880569
22845	0.363621989778	0.536742246965	0.452014677274	0.363621989778
22846	0.493606551653	0.617842026769	0.612128015885	0.493606551653
22847	-0.28528326804	-0.35727794969	-0.314330123753	-0.35727794969
22848	0.464790534476	0.300189586024	0.266154452179	0.266154452179
22849	0.597035333022	0.633045482134	0.542883074639	0.542883074639
22850	0.263034405834	0.469639684366	0.470723908822	0.263034405834
22851	-0.136850868213	-0.366872442999	-0.173787993913	-0.366872442999
22852	0.471717693868	0.802908730101	0.774819327992	0.471717693868
22853	0.210035214816	0.195177410236	0.0455929146275	0.0455929146275
22854	0.414210028628	0.39176922298	0.610957709254	0.39176922298
22855	0.116448663851	-0.121298948341	-0.418243458628	-0.418243458628
22856	0.750362742473	0.611459716615	0.522334308887	0.522334308887
22857	0.464790534476	0.568956859926	0.612128015885	0.464790534476
22858	0.414210028628	0.802908730101	0.674181637469	0.414210028628
22859	-1.13674739426	-1.17388548227	-1.50187606743	-1.50187606743
22860	0.414210028628	0.718081572756	0.843991963486	0.414210028628
22861	0.574236094128	0.633045482134	0.761127879278	0.574236094128
22862	0.461836927546	0.353234637291	0.452014677274	0.353234637291
22863	0.471717693868	0.353234637291	0.266154452179	0.266154452179
22864	0.471717693868	0.63856846318	0.774819327992	0.471717693868
22865	0.363621989778	0.536742246965	0.678401902989	0.363621989778
22866	0.506383775016	0.735882393472	0.774819327992	0.506383775016
22867	0.751806085477	0.713676831691	0.647486746958	0.647486746958
22868	0.414210028628	0.792362011225	0.733876310243	0.414210028628
22869	0.471717693868	0.555921042773	0.462058955965	0.462058955965
22870	0.39779704919	0.318676140717	0.442313056566	0.318676140717
22871	0.471717693868	0.718081572756	0.678401902989	0.471717693868
22872	-0.28528326804	-0.605638248384	-0.570873739817	-0.605638248384
22873	-0.503168409558	-0.666994906295	-0.908960908947	-0.908960908947
22874	0.172364046894	0.495135504271	0.678401902989	0.172364046894
22875	-0.136850868213	-0.35727794969	-0.16956869246	-0.35727794969
22876	-0.805536322244	-0.782332595796	-0.894206328832	-0.894206328832
22877	-0.136850868213	-0.366872442999	-0.16956869246	-0.366872442999
22878	-0.724853779063	-0.707114990064	-0.845459557578	-0.845459557578
22879	0.464790534476	0.495135504271	0.522334308887	0.464790534476
22880	0.345671554811	0.243589638537	0.226976489774	0.226976489774
22881	0.600392541291	0.632090273301	0.620027661153	0.600392541291
22882	0.493606551653	0.495135504271	0.542883074639	0.493606551653
22883	-0.461652858554	-0.418272589881	-0.418243458628	-0.461652858554
22884	0.345671554811	0.603916161586	0.559796662946	0.345671554811
22885	0.574236094128	0.568956859926	0.542883074639	0.542883074639
22886	0.251132316778	0.290154115571	0.205841869781	0.205841869781
22887	0.574236094128	0.568956859926	0.559796662946	0.559796662946
22888	0.464790534476	0.495135504271	0.559796662946	0.464790534476
22889	0.438940685805	0.555921042773	0.41012065717	0.41012065717
22890	0.628031222613	0.632090273301	0.636782536663	0.628031222613
22891	0.574236094128	0.632090273301	0.559796662946	0.559796662946
22892	0.461836927546	0.510376727766	0.522334308887	0.461836927546
22893	-0.160464672193	-0.260151532083	-0.173787993913	-0.260151532083
22894	0.750362742473	0.633045482134	0.722336918122	0.633045482134
22895	0.464790534476	0.617842026769	0.612128015885	0.464790534476
22896	0.728951772719	0.632090273301	0.559796662946	0.559796662946
22897	-0.988055114403	-1.02201643096	-1.07225162157	-1.07225162157
22898	-0.28528326804	-0.584210496511	-0.570873739817	-0.584210496511
22899	-0.578703510249	-0.864367443273	-1.03496086505	-1.03496086505
22900	-0.436099114807	-0.67409273846	-0.701832879535	-0.701832879535
22901	-0.28528326804	-0.407681479951	-0.28031006094	-0.407681479951
22902	-1.10429008195	-0.943627279381	-0.907315524475	-1.10429008195
22903	0.345671554811	0.510376727766	0.48512419879	0.345671554811
22904	0.55977259226	0.633045482134	0.612128015885	0.55977259226
22905	0.461836927546	0.536742246965	0.522334308887	0.461836927546
22906	0.55977259226	0.707266322179	1.12713293513	0.55977259226
22907	0.461836927546	0.353234637291	0.0728550289526	0.0728550289526
22908	0.438940685805	0.40376571235	0.761127879278	0.40376571235
22909	0.172364046894	0.63856846318	0.66782893043	0.172364046894
22910	0.226990656435	0.536742246965	0.542883074639	0.226990656435
22911	0.55977259226	0.568956859926	0.722336918122	0.55977259226
22912	-0.406159347932	-0.821976040264	-0.701832879535	-0.821976040264
22913	0.610725596786	0.718081572756	1.10183315475	0.610725596786
22914	-0.28528326804	-0.407681479951	-0.28031006094	-0.407681479951
22915	-0.341572624034	-0.589110571499	-0.522134689383	-0.589110571499
22916	0.345671554811	0.53270626359	0.462058955965	0.345671554811
22917	-0.0819416135362	-0.121298948341	-0.316125319701	-0.316125319701
22918	0.610725596786	0.812700289311	0.865108434796	0.610725596786
22919	0.713817566398	0.707266322179	0.58900067937	0.58900067937
22920	0.582531674466	0.547504647332	0.636782536663	0.547504647332
22921	0.55977259226	0.356578972436	0.342521157181	0.342521157181
22922	0.708150028066	0.802908730101	1.10183315475	0.708150028066
22923	0.3158862881	0.490703430512	0.470723908822	0.3158862881
22924	-0.157970816705	-0.407681479951	-0.418243458628	-0.418243458628
22925	0.493606551653	0.414109442782	0.384613421326	0.384613421326
22926	0.197730367102	0.39183575795	0.610191565803	0.197730367102
22927	0.503662398619	0.567423440331	0.568894999368	0.503662398619
22928	0.584962500721	0.452697822694	0.636782536663	0.452697822694
22929	0.574236094128	0.469639684366	0.48512419879	0.469639684366
22930	0.3158862881	0.331093408604	0.452014677274	0.3158862881
22931	0.345671554811	0.536742246965	0.647486746958	0.345671554811
22932	-0.395254887088	-0.456245996996	-0.522134689383	-0.522134689383
22933	-0.160464672193	-0.35727794969	-0.16956869246	-0.35727794969
22934	0.17570396444	0.536742246965	0.522334308887	0.17570396444
22935	0.531720479444	0.802908730101	0.843991963486	0.531720479444
22936	0.172364046894	0.555921042773	0.584061379404	0.172364046894
22937	-0.503168409558	-0.707114990064	-0.624779201434	-0.707114990064
22938	0.554967760423	0.510376727766	0.470723908822	0.470723908822
22939	0.172364046894	0.536742246965	0.66782893043	0.172364046894
22940	0.628031222613	0.775418613532	1.02441647641	0.628031222613
22941	0.531720479444	0.53270626359	0.774819327992	0.531720479444
22942	0.414210028628	0.617842026769	0.674181637469	0.414210028628
22943	-0.0819416135362	-0.150252314265	-0.28031006094	-0.28031006094
22944	0.3158862881	0.331093408604	0.452014677274	0.3158862881
22945	0.3158862881	0.414109442782	0.461166753205	0.3158862881
22946	-0.160464672193	-0.387726901634	-0.28031006094	-0.387726901634
22947	0.60145062351	0.617842026769	0.65014913238	0.60145062351
22948	0.554967760423	0.53270626359	0.462058955965	0.462058955965
22949	0.345671554811	0.707266322179	0.287662545361	0.287662545361
22950	0.197730367102	0.536742246965	0.678401902989	0.197730367102
22951	0.406964198743	0.490703430512	0.490462880569	0.406964198743
22952	0.312035290129	0.31495598776	0.30446310733	0.30446310733
22953	-0.160464672193	-0.407681479951	-0.314330123753	-0.407681479951
22954	0.464790534476	0.300189586024	0.1533665284	0.1533665284
22955	0.610725596786	0.555921042773	0.522334308887	0.522334308887
22956	0.263034405834	0.290154115571	0.0728550289526	0.0728550289526
22957	0.628031222613	0.802908730101	0.66782893043	0.628031222613
22958	0.55977259226	0.568956859926	0.490462880569	0.490462880569
22959	0.735366153824	0.707266322179	0.58900067937	0.58900067937
22960	-0.136850868213	-0.229350341608	-0.263972991296	-0.263972991296
22961	0.291330216794	0.40376571235	0.41012065717	0.291330216794
22962	0.233797184609	0.792362011225	0.909754051361	0.233797184609
22963	-0.136850868213	-0.407681479951	-0.28031006094	-0.407681479951
22964	0.233797184609	0.300189586024	0.351225884026	0.233797184609
22965	-0.403846764758	-0.584210496511	-0.570873739817	-0.584210496511
22966	-0.442518235701	-0.589110571499	-0.506440029656	-0.589110571499
22967	0.554967760423	0.632090273301	0.470723908822	0.470723908822
22968	0.464790534476	0.414109442782	0.65014913238	0.414109442782
22969	0.55977259226	0.353234637291	0.342521157181	0.342521157181
22970	-0.275915697131	-0.589110571499	-0.510825465662	-0.589110571499
22971	0.779246818745	0.775418613532	0.866755226473	0.775418613532
22972	0.464790534476	0.707266322179	0.612128015885	0.464790534476
22973	0.55977259226	0.617842026769	0.612128015885	0.55977259226
22974	-0.160464672193	-0.407681479951	-0.28031006094	-0.407681479951
22975	0.554967760423	0.495135504271	0.490462880569	0.490462880569
22976	-0.486987341158	-0.621158882388	-0.523931260121	-0.621158882388
22977	0.471717693868	0.536742246965	0.452014677274	0.452014677274
22978	-0.160464672193	-0.35727794969	-0.28031006094	-0.35727794969
22979	0.3158862881	0.490703430512	0.48512419879	0.3158862881
22980	0.55977259226	0.495135504271	0.384613421326	0.384613421326
22981	-0.588088601708	-0.54122934619	-0.570873739817	-0.588088601708
22982	-0.136850868213	-0.407681479951	-0.522134689383	-0.522134689383
22983	-0.526068811668	-0.54122934619	-0.419546290627	-0.54122934619
22984	0.0263272824303	0.555921042773	0.66782893043	0.0263272824303
22985	-0.131063755753	-0.35727794969	-0.173787993913	-0.35727794969
22986	0.464790534476	0.490703430512	0.612128015885	0.464790534476
22987	0.554967760423	0.568956859926	0.522334308887	0.522334308887
22988	0.531720479444	0.718081572756	0.774819327992	0.531720479444
22989	-1.27853549937	-1.3168724369	-1.05016736463	-1.3168724369
22990	0.197730367102	0.536742246965	0.733876310243	0.197730367102
22991	0.312035290129	0.39183575795	0.41012065717	0.312035290129
22992	-0.403846764758	-0.782182029816	-0.418243458628	-0.782182029816
22993	0.263034405834	0.458988077471	0.342521157181	0.263034405834
22994	-0.136850868213	-0.407681479951	-0.316125319701	-0.407681479951
22995	0.309855262587	0.389599678056	0.674181637469	0.309855262587
22996	0.0	-0.150252314265	-0.316125319701	-0.316125319701
22997	0.464790534476	0.490703430512	0.470723908822	0.464790534476
22998	0.610725596786	0.870974534331	1.07314771327	0.610725596786
22999	-0.578703510249	-0.804279335454	-0.65703952576	-0.804279335454
23000	0.438940685805	0.536742246965	0.522334308887	0.438940685805
23001	0.175367086511	0.356578972436	0.342521157181	0.175367086511
23002	-1.27853549937	-0.951650110435	-1.08281921608	-1.27853549937
23003	0.3158862881	0.340571683358	0.342249087136	0.3158862881
23004	-0.341572624034	-0.605638248384	-0.506440029656	-0.605638248384
23005	0.345671554811	0.356578972436	0.362899885294	0.345671554811
23006	0.23636228881	0.320906201034	0.234441938918	0.234441938918
23007	-0.0819416135362	-0.329292644346	-0.522134689383	-0.522134689383
23008	0.309855262587	0.555921042773	0.460595246179	0.309855262587
23009	-0.279685646384	-0.54122934619	-0.523931260121	-0.54122934619
23010	-0.106422059136	-0.212713391897	-0.147530004154	-0.212713391897
23011	0.251538766996	0.63856846318	0.843991963486	0.251538766996
23012	-0.269866439316	-0.295329585488	-0.317425688257	-0.317425688257
23013	-0.0819416135362	-0.407681479951	-0.522134689383	-0.522134689383
23014	0.574236094128	0.510376727766	0.470723908822	0.470723908822
23015	0.471717693868	0.802908730101	0.774819327992	0.471717693868
23016	0.554967760423	0.49538031572	0.542883074639	0.49538031572
23017	-0.0819416135362	-0.212713391897	-0.316125319701	-0.316125319701
23018	0.300233023788	0.290154115571	0.25568516344	0.25568516344
23019	-0.341572624034	-0.605638248384	-0.620557783971	-0.620557783971
23020	0.197730367102	0.39183575795	0.522334308887	0.197730367102
23021	0.464790534476	0.39183575795	0.612128015885	0.39183575795
23022	0.335934952881	0.63856846318	0.733876310243	0.335934952881
23023	0.398989558047	0.536742246965	0.610191565803	0.398989558047
23024	0.554967760423	0.495135504271	0.470723908822	0.470723908822
23025	-0.133791215389	-0.212713391897	-0.463283472798	-0.463283472798
23026	0.363621989778	0.536742246965	0.522334308887	0.363621989778
23027	0.493606551653	0.510376727766	0.542883074639	0.493606551653
23028	0.584962500721	0.707266322179	0.772706924398	0.584962500721
23029	-0.38037036739	-0.621158882388	-0.460550630355	-0.621158882388
23030	0.554967760423	0.510376727766	0.612128015885	0.510376727766
23031	-0.11547721742	-0.229350341608	-0.147530004154	-0.229350341608
23032	0.464790534476	0.568956859926	0.542883074639	0.464790534476
23033	0.423101774278	0.356578972436	0.452014677274	0.356578972436
23034	0.471717693868	0.547504647332	0.41012065717	0.41012065717
23035	-0.486987341158	-0.69917685756	-0.610024019475	-0.69917685756
23036	0.574236094128	0.490703430512	0.490462880569	0.490462880569
23037	-0.28528326804	-0.35727794969	-0.28031006094	-0.35727794969
23038	0.312035290129	0.260052692399	0.342249087136	0.260052692399
23039	0.438940685805	0.510376727766	0.470723908822	0.438940685805
23040	0.17570396444	0.495135504271	0.610191565803	0.17570396444
23041	0.531720479444	0.835994587836	0.965172740686	0.531720479444
23042	-0.133791215389	-0.260151532083	-0.28031006094	-0.28031006094
23043	-0.22122424715	-0.310405905959	-0.312259885707	-0.312259885707
23044	0.554967760423	0.490703430512	0.384613421326	0.384613421326
23045	-0.133791215389	-0.260151532083	-0.418243458628	-0.418243458628
23046	0.582531674466	0.547504647332	0.66782893043	0.547504647332
23047	0.684452698534	0.847960840081	0.909754051361	0.684452698534
23048	0.554967760423	0.632090273301	0.612128015885	0.554967760423
23049	0.377924326262	0.555921042773	0.522334308887	0.377924326262
23050	0.55977259226	0.568956859926	0.490462880569	0.490462880569
23051	-0.28528326804	-0.387726901634	-0.28031006094	-0.387726901634
23052	0.554967760423	0.340571683358	0.384613421326	0.340571683358
23053	0.713817566398	0.707266322179	0.612128015885	0.612128015885
23054	0.684498174272	0.611459716615	0.700439718141	0.611459716615
23055	0.17570396444	0.39183575795	0.584061379404	0.17570396444
23056	-0.920376924373	-0.943627279381	-0.872476836165	-0.943627279381
23057	0.438940685805	0.39183575795	0.678401902989	0.39183575795
23058	-0.28528326804	-0.387726901634	-0.28031006094	-0.387726901634
23059	0.506383775016	0.53270626359	0.774819327992	0.506383775016
23060	-0.739183419416	-0.764530203975	-1.15771191162	-1.15771191162
23061	0.263034405834	0.536742246965	0.542883074639	0.263034405834
23062	0.363621989778	0.40376571235	0.678401902989	0.363621989778
23063	0.464790534476	0.495135504271	0.287662545361	0.287662545361
23064	0.29673456338	0.353234637291	0.0871862981281	0.0871862981281
23065	0.464790534476	0.633045482134	0.612128015885	0.464790534476
23066	-0.160464672193	-0.366872442999	-0.147530004154	-0.366872442999
23067	1.00150830651	0.775418613532	0.66782893043	0.66782893043
23068	-0.0257248130601	0.331093408604	0.41012065717	-0.0257248130601
23069	0.0	-0.212713391897	-0.263972991296	-0.263972991296
23070	0.291330216794	0.458988077471	0.522334308887	0.291330216794
23071	0.438940685805	0.536742246965	0.66782893043	0.438940685805
23072	-0.160464672193	-0.387726901634	-0.263972991296	-0.387726901634
23073	0.728951772719	0.510376727766	0.522334308887	0.510376727766
23074	0.628031222613	0.775418613532	1.10183315475	0.628031222613
23075	-0.136850868213	-0.407681479951	-0.314330123753	-0.407681479951
23076	0.584962500721	0.603916161586	0.559796662946	0.559796662946
23077	0.610725596786	0.718081572756	0.733876310243	0.610725596786
23078	-0.426850830717	-0.456245996996	-0.545126216358	-0.545126216358
23079	0.597035333022	0.510376727766	0.490462880569	0.490462880569
23080	0.335934952881	0.555921042773	0.452014677274	0.335934952881
23081	-0.341572624034	-0.497169137565	-0.285438686973	-0.497169137565
23082	-0.11547721742	-0.229350341608	-0.147530004154	-0.229350341608
23083	1.06883106127	0.995558572622	1.1158908852	0.995558572622
23084	0.210035214816	0.363401045703	0.287662545361	0.210035214816
23085	-0.160464672193	-0.366872442999	-0.173787993913	-0.366872442999
23086	-0.0819416135362	-0.654025558884	-0.522134689383	-0.654025558884
23087	0.23636228881	0.237299281009	0.25568516344	0.23636228881
23088	0.554967760423	0.495135504271	0.470723908822	0.470723908822
23089	-0.193910045179	-0.329292644346	-0.522134689383	-0.522134689383
23090	0.471717693868	0.735882393472	0.774819327992	0.471717693868
23091	-0.395254887088	-0.295329585488	-0.317425688257	-0.395254887088
23092	0.55977259226	0.495135504271	0.490462880569	0.490462880569
23093	0.3158862881	0.260052692399	0.384613421326	0.260052692399
23094	0.111892880071	0.495135504271	0.678401902989	0.111892880071
23095	0.263034405834	0.536742246965	0.559796662946	0.263034405834
23096	-0.0949965139357	-0.329292644346	-0.285438686973	-0.329292644346
23097	-0.136850868213	-0.366872442999	-0.16956869246	-0.366872442999
23098	-0.0949965139357	-0.099172981808	-0.263972991296	-0.263972991296
23099	0.197730367102	0.39183575795	0.584061379404	0.197730367102
23100	0.55977259226	0.617842026769	0.470723908822	0.470723908822
23101	0.464790534476	0.353234637291	0.0728550289526	0.0728550289526
23102	0.438940685805	0.39183575795	0.461166753205	0.39183575795
23103	0.60145062351	0.707266322179	0.612128015885	0.60145062351
23104	0.0	-0.212713391897	-0.28031006094	-0.28031006094
23105	0.471717693868	0.53270626359	0.674181637469	0.471717693868
23106	0.406964198743	0.510376727766	0.48512419879	0.406964198743
23107	0.263034405834	0.536742246965	0.522334308887	0.263034405834
23108	-0.403846764758	-0.864367443273	-0.661624704642	-0.864367443273
23109	-0.133791215389	-0.329292644346	-0.522134689383	-0.522134689383
23110	0.335934952881	0.718081572756	0.761127879278	0.335934952881
23111	0.531720479444	0.536742246965	0.66782893043	0.531720479444
23112	-0.461652858554	-0.782182029816	-0.28031006094	-0.782182029816
23113	0.628031222613	0.802908730101	1.10183315475	0.628031222613
23114	0.335934952881	0.63856846318	0.733876310243	0.335934952881
23115	0.713817566398	0.835994587836	1.07314771327	0.713817566398
23116	0.554967760423	0.603916161586	0.612128015885	0.554967760423
23117	0.55977259226	0.617842026769	0.636782536663	0.55977259226
23118	-0.43089145048	-0.401608624541	-0.207490092761	-0.43089145048
23119	0.300233023788	0.155396019781	0.0546908395715	0.0546908395715
23120	-0.78308964368	-1.13851056431	-0.523931260121	-1.13851056431
23121	0.0376581260585	-0.605638248384	-0.570873739817	-0.605638248384
23122	-0.160464672193	-0.35727794969	-0.28031006094	-0.35727794969
23123	-0.57306882214	-0.605638248384	-1.05016736463	-1.05016736463
23124	0.363621989778	0.331093408604	0.452014677274	0.331093408604
23125	0.55977259226	0.510376727766	0.470723908822	0.470723908822
23126	0.461836927546	0.707266322179	0.647486746958	0.461836927546
23127	-1.49569516262	-1.76678654069	-1.63044933074	-1.76678654069
23128	-0.588088601708	-0.707114990064	-0.55334237915	-0.707114990064
23129	0.172364046894	0.389599678056	0.584061379404	0.172364046894
23130	-0.0949965139357	-0.229350341608	-0.285438686973	-0.285438686973
23131	0.628031222613	0.995558572622	1.10183315475	0.628031222613
23132	0.574236094128	0.707266322179	0.761127879278	0.574236094128
23133	1.00150830651	0.632090273301	0.636782536663	0.632090273301
23134	0.39779704919	0.536742246965	0.522334308887	0.39779704919
23135	0.628031222613	0.995558572622	1.1158908852	0.628031222613
23136	0.377924326262	0.555921042773	0.733876310243	0.377924326262
23137	0.335934952881	0.63856846318	0.610191565803	0.335934952881
23138	0.464790534476	0.536742246965	0.65014913238	0.464790534476
23139	0.461836927546	0.792362011225	0.674181637469	0.461836927546
23140	-0.724853779063	-0.542235357503	-0.523931260121	-0.724853779063
23141	0.531720479444	0.53270626359	0.470723908822	0.470723908822
23142	0.60145062351	0.555921042773	0.522334308887	0.522334308887
23143	0.363621989778	0.495135504271	0.66782893043	0.363621989778
23144	0.628031222613	0.775418613532	0.66782893043	0.628031222613
23145	0.300233023788	0.155396019781	0.0728550289526	0.0728550289526
23146	0.464790534476	0.536742246965	0.612128015885	0.464790534476
23147	-0.503168409558	-0.69917685756	-0.990248318092	-0.990248318092
23148	-0.136850868213	-0.366872442999	-0.147530004154	-0.366872442999
23149	-0.0949965139357	-0.260151532083	-0.463283472798	-0.463283472798
23150	0.5095641321	0.603916161586	0.612128015885	0.5095641321
23151	-0.11547721742	-0.229350341608	-0.147530004154	-0.229350341608
23152	-0.461652858554	-0.782182029816	-0.314330123753	-0.782182029816
23153	0.464790534476	0.49538031572	0.470723908822	0.464790534476
23154	0.335934952881	0.331093408604	0.442313056566	0.331093408604
23155	0.582531674466	0.452697822694	0.41012065717	0.41012065717
23156	0.728951772719	0.603916161586	0.522334308887	0.522334308887
23157	0.610725596786	0.835994587836	1.10183315475	0.610725596786
23158	0.0219890037731	-0.121298948341	-0.160769610758	-0.160769610758
23159	0.323139934556	0.260052692399	0.0728550289526	0.0728550289526
23160	0.298081352933	0.290154115571	0.25568516344	0.25568516344
23161	-0.503168409558	-0.664415301898	-0.738874092234	-0.738874092234
23162	0.406964198743	0.536742246965	0.66782893043	0.406964198743
23163	0.3158862881	0.490703430512	0.490462880569	0.3158862881
23164	0.323139934556	0.290154115571	0.304241634875	0.290154115571
23165	0.0219890037731	-0.229350341608	-0.463283472798	-0.463283472798
23166	0.461836927546	0.387289942983	0.222091922469	0.222091922469
23167	0.610725596786	0.568956859926	0.774819327992	0.568956859926
23168	-0.160464672193	-0.366872442999	-0.16956869246	-0.366872442999
23169	-0.543029243427	-0.666994906295	-0.389188884556	-0.666994906295
23170	0.3158862881	0.260052692399	0.109698703362	0.109698703362
23171	0.406964198743	0.490703430512	0.470723908822	0.406964198743
23172	0.39779704919	0.356578972436	0.452014677274	0.356578972436
23173	-0.0645503156016	-0.229350341608	-0.317425688257	-0.317425688257
23174	0.23636228881	0.458988077471	0.505695484456	0.23636228881
23175	0.438940685805	0.458988077471	0.342521157181	0.342521157181
23176	0.461836927546	0.331093408604	0.266154452179	0.266154452179
23177	0.3158862881	0.237299281009	0.226976489774	0.226976489774
23178	0.481532911066	0.547504647332	0.700439718141	0.481532911066
23179	0.750362742473	0.633045482134	0.559796662946	0.559796662946
23180	0.39779704919	0.536742246965	0.470723908822	0.39779704919
23181	0.210035214816	0.334653269798	0.647486746958	0.210035214816
23182	0.291330216794	0.495135504271	0.678401902989	0.291330216794
23183	0.363621989778	0.611459716615	0.662223606628	0.363621989778
23184	0.574236094128	0.555921042773	0.559796662946	0.555921042773
23185	0.55977259226	0.568956859926	0.48512419879	0.48512419879
23186	0.610725596786	0.751735101968	0.865108434796	0.610725596786
23187	0.728951772719	0.568956859926	0.522334308887	0.522334308887
23188	0.197730367102	0.536742246965	0.66782893043	0.197730367102
23189	-0.136850868213	-0.329292644346	-0.522134689383	-0.522134689383
23190	0.17570396444	0.389599678056	0.286594288516	0.17570396444
23191	0.406964198743	0.260052692399	0.384613421326	0.260052692399
23192	-0.938599455336	-0.924553975679	-1.03496086505	-1.03496086505
23193	-0.866733469137	-0.804279335454	-0.503614266986	-0.866733469137
23194	0.398989558047	0.63856846318	0.610191565803	0.398989558047
23195	0.312035290129	0.414109442782	0.461166753205	0.312035290129
23196	-0.403846764758	-0.407681479951	-0.314330123753	-0.407681479951
23197	0.406964198743	0.490703430512	0.490462880569	0.406964198743
23198	0.263034405834	0.300189586024	0.0728550289526	0.0728550289526
23199	0.23636228881	0.387289942983	0.222091922469	0.222091922469
23200	0.628031222613	0.617842026769	1.02441647641	0.617842026769
23201	0.3158862881	0.353234637291	0.287662545361	0.287662545361
23202	0.471717693868	0.718081572756	0.610957709254	0.471717693868
23203	0.493606551653	0.617842026769	0.612128015885	0.493606551653
23204	0.628031222613	0.802908730101	0.636782536663	0.628031222613
23205	0.600392541291	0.632090273301	0.612128015885	0.600392541291
23206	-0.160464672193	-0.387726901634	-0.28031006094	-0.387726901634
23207	-0.136850868213	-0.407681479951	-0.16956869246	-0.407681479951
23208	0.471717693868	0.547504647332	0.41012065717	0.41012065717
23209	0.554967760423	0.536742246965	0.66782893043	0.536742246965
23210	0.406964198743	0.568956859926	0.522334308887	0.406964198743
23211	-0.29889590467	-0.522175733495	-0.591670228939	-0.591670228939
23212	0.438940685805	0.39183575795	0.678401902989	0.39183575795
23213	0.628031222613	0.53270626359	0.462058955965	0.462058955965
23214	0.406964198743	0.469639684366	0.470723908822	0.406964198743
23215	0.493606551653	0.568956859926	0.722336918122	0.493606551653
23216	0.55977259226	0.568956859926	0.610957709254	0.55977259226
23217	-0.508242417924	-0.616822723997	-0.567846981412	-0.616822723997
23218	-0.0949965139357	-0.121298948341	-0.28031006094	-0.28031006094
23219	0.628031222613	0.632090273301	0.66782893043	0.628031222613
23220	0.610725596786	0.632090273301	0.774819327992	0.610725596786
23221	-0.516917113298	-0.497169137565	-0.311850097638	-0.516917113298
23222	0.414210028628	0.718081572756	0.674181637469	0.414210028628
23223	-0.157970816705	-0.584210496511	-0.570873739817	-0.584210496511
23224	-0.503324031697	-0.484873526798	-0.579626762159	-0.579626762159
23225	0.464790534476	0.458988077471	0.470723908822	0.458988077471
23226	0.335934952881	0.39183575795	0.522334308887	0.335934952881
23227	0.263034405834	0.363401045703	0.65014913238	0.263034405834
23228	-0.243410886113	-0.456245996996	-0.439033756115	-0.456245996996
23229	0.300233023788	0.300189586024	0.304241634875	0.300189586024
23230	0.464790534476	0.632090273301	0.542883074639	0.464790534476
23231	0.309855262587	0.812700289311	0.843991963486	0.309855262587
23232	-0.461652858554	-0.407681479951	-0.314330123753	-0.461652858554
23233	0.0179590913383	0.356578972436	0.287662545361	0.0179590913383
23234	0.406964198743	0.536742246965	0.41012065717	0.406964198743
23235	0.172364046894	0.495135504271	0.733876310243	0.172364046894
23236	-0.426850830717	-0.584210496511	-0.661624704642	-0.661624704642
23237	0.323139934556	0.260052692399	0.25568516344	0.25568516344
23238	0.55977259226	0.707266322179	0.66782893043	0.55977259226
23239	0.7344267549	0.611459716615	0.787079037383	0.611459716615
23240	0.0	-0.229350341608	-0.28031006094	-0.28031006094
23241	-0.28528326804	-0.584210496511	-0.570873739817	-0.584210496511
23242	-0.516917113298	-0.675628507647	-0.701832879535	-0.701832879535
23243	1.06883106127	0.775418613532	1.02441647641	0.775418613532
23244	0.750362742473	0.633045482134	0.722336918122	0.633045482134
23245	0.628031222613	0.617842026769	1.10183315475	0.617842026769
23246	0.172364046894	0.39183575795	0.452014677274	0.172364046894
23247	-0.28528326804	-0.35727794969	-0.317425688257	-0.35727794969
23248	0.60145062351	0.632090273301	0.65014913238	0.60145062351
23249	0.461836927546	0.414109442782	0.41012065717	0.41012065717
23250	0.461836927546	0.536742246965	0.678401902989	0.461836927546
23251	0.406964198743	0.340571683358	0.342249087136	0.340571683358
23252	-0.0819416135362	-0.260151532083	-0.418243458628	-0.418243458628
23253	0.728951772719	0.260052692399	0.342249087136	0.260052692399
23254	0.464790534476	0.707266322179	0.612128015885	0.464790534476
23255	0.363621989778	0.536742246965	0.678401902989	0.363621989778
23256	0.226990656435	0.340571683358	0.179473642159	0.179473642159
23257	0.610725596786	0.63856846318	0.774819327992	0.610725596786
23258	0.312035290129	0.414109442782	0.461166753205	0.312035290129
23259	0.582531674466	0.718081572756	0.636782536663	0.582531674466
23260	0.471717693868	0.792362011225	0.733876310243	0.471717693868
23261	0.554967760423	0.547504647332	0.531447809806	0.531447809806
23262	0.55977259226	0.547504647332	0.462058955965	0.462058955965
23263	-0.0949965139357	-0.150252314265	-0.314330123753	-0.314330123753
23264	0.584962500721	0.547504647332	0.636782536663	0.547504647332
23265	-0.724853779063	-0.542235357503	-0.620557783971	-0.724853779063
23266	0.17570396444	0.266908479784	0.304241634875	0.17570396444
23267	0.584962500721	0.568956859926	0.772706924398	0.568956859926
23268	0.461836927546	0.536742246965	0.542883074639	0.461836927546
23269	0.582531674466	0.536742246965	0.41012065717	0.41012065717
23270	0.251132316778	0.458988077471	0.342521157181	0.251132316778
23271	0.554967760423	0.632090273301	0.522334308887	0.522334308887
23272	0.60145062351	0.39183575795	0.612128015885	0.39183575795
23273	-0.28528326804	-0.329292644346	-0.314330123753	-0.329292644346
23274	0.610725596786	0.547504647332	0.820934859579	0.547504647332
23275	-0.436099114807	-0.630605930068	-0.524871495703	-0.630605930068
23276	-0.193941882561	-0.401608624541	-0.701832879535	-0.701832879535
23277	0.200097381646	0.452697822694	0.647486746958	0.200097381646
23278	-0.106422059136	-0.136048285086	-0.147530004154	-0.147530004154
23279	0.138784590912	0.224480190262	0.263279821948	0.138784590912
23280	0.363621989778	0.39183575795	0.584061379404	0.363621989778
23281	-0.275915697131	-0.484873526798	-0.283305269185	-0.484873526798
23282	0.55977259226	0.632090273301	0.542883074639	0.542883074639
23283	0.461836927546	0.353234637291	0.156188424159	0.156188424159
23284	-0.157970816705	-0.329292644346	-0.463283472798	-0.463283472798
23285	-0.341572624034	-0.605638248384	-0.570873739817	-0.605638248384
23286	0.25026710976	0.340571683358	0.109698703362	0.109698703362
23287	-0.160464672193	-0.366872442999	-0.263972991296	-0.366872442999
23288	0.406964198743	0.490703430512	0.490462880569	0.406964198743
23289	0.554967760423	0.510376727766	0.41012065717	0.41012065717
23290	0.172364046894	0.536742246965	0.452014677274	0.172364046894
23291	-0.131063755753	-0.387726901634	-0.173787993913	-0.387726901634
23292	0.263034405834	0.39183575795	0.647486746958	0.263034405834
23293	0.406964198743	0.458988077471	0.647486746958	0.406964198743
23294	0.464790534476	0.340571683358	0.384613421326	0.340571683358
23295	0.363621989778	0.718081572756	0.733876310243	0.363621989778
23296	0.584962500721	0.617842026769	0.636782536663	0.584962500721
23297	0.251132316778	0.387289942983	0.266154452179	0.251132316778
23298	-0.269866439316	-0.310405905959	-0.317425688257	-0.317425688257
23299	0.29673456338	0.353234637291	0.156188424159	0.156188424159
23300	-0.480093382867	-0.418272589881	-0.52386535455	-0.52386535455
23301	0.55977259226	0.414109442782	0.65014913238	0.414109442782
23302	0.175367086511	0.414109442782	0.470723908822	0.175367086511
23303	0.172364046894	0.39183575795	0.66782893043	0.172364046894
23304	-0.136850868213	-0.150252314265	-0.316125319701	-0.316125319701
23305	0.3158862881	0.39183575795	0.58900067937	0.3158862881
23306	0.461836927546	0.536742246965	0.470723908822	0.461836927546
23307	0.60145062351	0.707266322179	0.58900067937	0.58900067937
23308	-0.133791215389	-0.212713391897	-0.263972991296	-0.263972991296
23309	-0.28528326804	-0.418272589881	-0.28031006094	-0.418272589881
23310	0.692177672419	0.588198742449	0.636782536663	0.588198742449
23311	0.554967760423	0.510376727766	0.470723908822	0.470723908822
23312	0.628031222613	0.870974534331	1.07314771327	0.628031222613
23313	0.363621989778	0.510376727766	0.66782893043	0.363621989778
23314	-0.724928736158	-0.864367443273	-0.922207236264	-0.922207236264
23315	0.584962500721	0.536742246965	0.66782893043	0.536742246965
23316	-0.395254887088	-0.621158882388	-0.523931260121	-0.621158882388
23317	0.506383775016	0.39176922298	0.774819327992	0.39176922298
23318	0.657410962552	0.617842026769	0.58900067937	0.58900067937
23319	-0.131063755753	-0.35727794969	-0.173787993913	-0.35727794969
23320	0.481532911066	0.536742246965	0.610957709254	0.481532911066
23321	0.523097245136	0.363401045703	0.287662545361	0.287662545361
23322	0.251132316778	0.237299281009	0.109698703362	0.109698703362
23323	0.0	-0.0976213442153	-0.160769610758	-0.160769610758
23324	-0.275915697131	-1.02201643096	-0.957937398654	-1.02201643096
23325	0.464790534476	0.617842026769	0.542883074639	0.464790534476
23326	-0.461652858554	-0.418272589881	-0.314330123753	-0.461652858554
23327	-0.78308964368	-0.701995442205	-0.693133572484	-0.78308964368
23328	0.582531674466	0.452697822694	0.636782536663	0.452697822694
23329	0.39779704919	0.39183575795	0.636782536663	0.39183575795
23330	-1.01885902725	-1.13851056431	-1.57435194562	-1.57435194562
23331	0.684498174272	0.835994587836	0.865108434796	0.684498174272
23332	0.582531674466	0.611459716615	0.774819327992	0.582531674466
23333	0.406964198743	0.307134981316	0.462058955965	0.307134981316
23334	0.23636228881	0.290154115571	0.156188424159	0.156188424159
23335	0.55977259226	0.568956859926	0.470723908822	0.470723908822
23336	-0.622261042144	-0.69917685756	-0.624779201434	-0.69917685756
23337	0.610725596786	0.718081572756	0.965172740686	0.610725596786
23338	0.554967760423	0.53270626359	0.470723908822	0.470723908822
23339	0.438940685805	0.414109442782	0.612128015885	0.414109442782
23340	-0.106422059136	-0.35727794969	-0.147530004154	-0.35727794969
23341	-0.341572624034	-0.605638248384	-0.620557783971	-0.620557783971
23342	0.610725596786	0.632090273301	0.774819327992	0.610725596786
23343	0.263034405834	0.155396019781	-0.0804857626702	-0.0804857626702
23344	-0.279685646384	-0.54122934619	-0.460550630355	-0.54122934619
23345	0.312035290129	0.318676140717	0.342521157181	0.312035290129
23346	-0.160464672193	-0.35727794969	-0.16956869246	-0.35727794969
23347	0.728951772719	0.49538031572	0.490462880569	0.490462880569
23348	-0.406159347932	-0.30938466682	-0.311850097638	-0.406159347932
23349	0.0	-0.103319611719	-0.28031006094	-0.28031006094
23350	0.584962500721	0.536742246965	0.66782893043	0.536742246965
23351	0.461836927546	0.835994587836	0.865108434796	0.461836927546
23352	0.628031222613	0.632090273301	0.66782893043	0.628031222613
23353	0.17570396444	0.40376571235	0.41012065717	0.17570396444
23354	0.55977259226	0.617842026769	0.559796662946	0.55977259226
23355	-0.377197693253	-0.364733929191	-0.227297667696	-0.377197693253
23356	-0.22122424715	-0.497169137565	-0.285438686973	-0.497169137565
23357	0.438940685805	0.39183575795	0.58900067937	0.39183575795
23358	-0.50578812852	-0.69917685756	-0.738874092234	-0.738874092234
23359	0.684452698534	0.870974534331	1.11596226321	0.684452698534
23360	0.692177672419	0.597812503464	0.787079037383	0.597812503464
23361	0.335934952881	0.510376727766	0.470723908822	0.335934952881
23362	0.471717693868	0.63856846318	0.674181637469	0.471717693868
23363	0.406964198743	0.568956859926	0.58900067937	0.406964198743
23364	0.464790534476	0.617842026769	0.542883074639	0.464790534476
23365	-0.0819416135362	-0.329292644346	-0.316125319701	-0.329292644346
23366	0.582531674466	0.617842026769	0.522334308887	0.522334308887
23367	0.750362742473	0.510376727766	0.522334308887	0.510376727766
23368	0.554967760423	0.340571683358	0.384613421326	0.340571683358
23369	0.251132316778	0.266908479784	0.304241634875	0.251132316778
23370	0.610725596786	0.802908730101	0.965172740686	0.610725596786
23371	-0.136850868213	-0.407681479951	-0.522134689383	-0.522134689383
23372	0.3158862881	0.260052692399	0.384613421326	0.260052692399
23373	0.597035333022	0.632090273301	0.678401902989	0.597035333022
23374	0.363621989778	0.536742246965	0.678401902989	0.363621989778
23375	0.55977259226	0.617842026769	0.522334308887	0.522334308887
23376	0.584962500721	0.495135504271	0.58900067937	0.495135504271
23377	-0.131063755753	-0.366872442999	-0.147530004154	-0.366872442999
23378	0.200097381646	0.547504647332	0.636782536663	0.200097381646
23379	-0.136850868213	-0.229350341608	-0.147530004154	-0.229350341608
23380	-0.29889590467	-0.33723142799	-0.340146556998	-0.340146556998
23381	-0.157970816705	-0.407681479951	-0.522134689383	-0.522134689383
23382	0.335934952881	0.611459716615	0.674181637469	0.335934952881
23383	0.335934952881	0.452697822694	0.531447809806	0.335934952881
23384	0.175367086511	0.195177410236	0.362899885294	0.175367086511
23385	0.172364046894	0.318676140717	0.25568516344	0.172364046894
23386	0.263034405834	0.340571683358	0.351225884026	0.263034405834
23387	0.263034405834	0.363401045703	0.612128015885	0.263034405834
23388	0.263034405834	0.260052692399	0.342249087136	0.260052692399
23389	-0.28528326804	-0.387726901634	-0.314330123753	-0.387726901634
23390	-0.28528326804	-0.35727794969	-0.263972991296	-0.35727794969
23391	0.414210028628	0.751735101968	0.674181637469	0.414210028628
23392	-0.341572624034	-0.473469317773	-0.366148553367	-0.473469317773
23393	0.363621989778	0.356578972436	0.452014677274	0.356578972436
23394	-0.480093382867	-0.782182029816	-0.523931260121	-0.782182029816
23395	0.335934952881	0.611459716615	0.662223606628	0.335934952881
23396	-0.160936218215	-0.227215468789	-0.307203311407	-0.307203311407
23397	0.554967760423	0.603916161586	0.542883074639	0.542883074639
23398	0.39779704919	0.510376727766	0.470723908822	0.39779704919
23399	-0.442518235701	-0.666994906295	-0.624779201434	-0.666994906295
23400	0.728951772719	0.469639684366	0.48512419879	0.469639684366
23401	0.438940685805	0.39183575795	0.442313056566	0.39183575795
23402	0.622764533434	0.995558572622	1.10183315475	0.622764533434
23403	-0.0756997261319	-0.227215468789	-0.152753766226	-0.227215468789
23404	0.200097381646	0.510376727766	0.359350336774	0.200097381646
23405	0.263034405834	0.469639684366	0.48512419879	0.263034405834
23406	0.750362742473	0.633045482134	0.542883074639	0.542883074639
23407	-1.31293931166	-1.13851056431	-1.63044933074	-1.63044933074
23408	-0.461652858554	-0.418272589881	-0.314330123753	-0.461652858554
23409	-0.805536322244	-0.67409273846	-1.02624561125	-1.02624561125
23410	-0.160464672193	-0.35727794969	-0.16956869246	-0.35727794969
23411	-0.486987341158	-0.35727794969	-0.522134689383	-0.522134689383
23412	0.735366153824	0.995558572622	1.1158908852	0.735366153824
23413	0.335934952881	0.536742246965	0.733876310243	0.335934952881
23414	-0.243410886113	-0.118739079295	-0.0216317752516	-0.243410886113
23415	-0.461652858554	-0.715009019206	-0.6198140574	-0.715009019206
23416	0.172364046894	0.389599678056	0.41012065717	0.172364046894
23417	0.55977259226	0.617842026769	0.542883074639	0.542883074639
23418	0.39779704919	0.536742246965	0.470723908822	0.39779704919
23419	1.00150830651	0.775418613532	1.02441647641	0.775418613532
23420	0.574236094128	0.568956859926	0.490462880569	0.490462880569
23421	0.574236094128	0.707266322179	0.612128015885	0.574236094128
23422	0.172364046894	0.536742246965	0.41012065717	0.172364046894
23423	-0.486987341158	-0.835460485453	-0.747884628325	-0.835460485453
23424	0.335934952881	0.555921042773	0.584061379404	0.335934952881
23425	-0.22122424715	-0.364733929191	-0.389188884556	-0.389188884556
23426	-1.17386787091	-0.943627279381	-0.960448969839	-1.17386787091
23427	0.692177672419	0.597812503464	0.700439718141	0.597812503464
23428	-0.403846764758	-0.407681479951	-0.314330123753	-0.407681479951
23429	0.309855262587	0.389599678056	0.774819327992	0.309855262587
23430	0.377924326262	0.63856846318	0.843991963486	0.377924326262
23431	0.335934952881	0.495135504271	0.678401902989	0.335934952881
23432	-0.0819416135362	-0.212713391897	-0.316125319701	-0.316125319701
23433	0.582531674466	0.353234637291	0.266154452179	0.266154452179
23434	0.464790534476	0.707266322179	0.647486746958	0.464790534476
23435	0.692177672419	0.611459716615	0.787079037383	0.611459716615
23436	-0.806377817353	-0.925346477012	-1.02624561125	-1.02624561125
23437	0.582531674466	0.611459716615	0.820934859579	0.582531674466
23438	0.298081352933	0.290154115571	0.0728550289526	0.0728550289526
23439	0.3158862881	0.356578972436	0.452014677274	0.3158862881
23440	0.481532911066	0.812700289311	0.733876310243	0.481532911066
23441	0.17570396444	0.389599678056	0.522334308887	0.17570396444
23442	0.335934952881	0.495135504271	0.66782893043	0.335934952881
23443	0.622764533434	0.547504647332	0.636782536663	0.547504647332
23444	0.493606551653	0.495135504271	0.490462880569	0.490462880569
23445	0.406964198743	0.414109442782	0.452014677274	0.406964198743
23446	0.584962500721	0.547504647332	0.636782536663	0.547504647332
23447	-0.733138814626	-0.621158882388	-0.620557783971	-0.733138814626
23448	0.363621989778	0.718081572756	0.66782893043	0.363621989778
23449	0.554967760423	0.510376727766	0.610957709254	0.510376727766
23450	0.464790534476	0.353234637291	0.505695484456	0.353234637291
23451	0.582531674466	0.536742246965	0.636782536663	0.536742246965
23452	-0.665477106411	-0.67409273846	-0.610024019475	-0.67409273846
23453	0.3158862881	0.536742246965	0.522334308887	0.3158862881
23454	0.506383775016	0.555921042773	0.555375286792	0.506383775016
23455	0.554967760423	0.568956859926	0.610957709254	0.554967760423
23456	0.461836927546	0.49538031572	0.678401902989	0.461836927546
23457	0.582531674466	0.49538031572	0.41012065717	0.41012065717
23458	0.406964198743	0.260052692399	0.1533665284	0.1533665284
23459	1.00150830651	0.995558572622	1.10183315475	0.995558572622
23460	0.628031222613	0.718081572756	1.07314771327	0.628031222613
23461	0.628031222613	0.802908730101	0.774819327992	0.628031222613
23462	0.628031222613	0.718081572756	0.733876310243	0.628031222613
23463	0.622764533434	0.802908730101	1.02441647641	0.622764533434
23464	-0.133791215389	-0.212713391897	-0.570873739817	-0.570873739817
23465	-0.275915697131	-0.54122934619	-0.506440029656	-0.54122934619
23466	-0.138009821366	-0.223594991542	-0.285438686973	-0.285438686973
23467	-0.413862187572	-0.474520110948	-0.540568381363	-0.540568381363
23468	0.251538766996	0.812700289311	0.662223606628	0.251538766996
23469	-0.0118863291601	0.331093408604	0.452014677274	-0.0118863291601
23470	0.55977259226	0.490703430512	0.384613421326	0.384613421326
23471	-0.951722165506	-0.86394288117	-0.907315524475	-0.951722165506
23472	0.55977259226	0.536742246965	0.342521157181	0.342521157181
23473	0.175367086511	0.290154115571	0.0844930262363	0.0844930262363
23474	-0.341572624034	-0.260151532083	-0.418243458628	-0.418243458628
23475	-0.724928736158	-0.831382658964	-0.908960908947	-0.908960908947
23476	0.60145062351	0.713676831691	0.612128015885	0.60145062351
23477	0.464790534476	0.632090273301	0.542883074639	0.464790534476
23478	0.363621989778	0.792362011225	0.674181637469	0.363621989778
23479	0.750362742473	0.707266322179	0.612128015885	0.612128015885
23480	-0.28528326804	-0.418272589881	-0.263972991296	-0.418272589881
23481	-0.160464672193	-0.387726901634	-0.456229186599	-0.456229186599
23482	-0.38037036739	-0.711371849531	-0.460550630355	-0.711371849531
23483	0.335934952881	0.63856846318	0.66782893043	0.335934952881
23484	-0.269866439316	-0.33723142799	-0.366148553367	-0.366148553367
23485	-0.136850868213	-0.35727794969	-0.147530004154	-0.35727794969
23486	-0.29889590467	-0.41273019207	-0.345256591553	-0.41273019207
23487	-0.0949965139357	-0.212713391897	-0.28031006094	-0.28031006094
23488	-0.486987341158	-0.417477602949	-0.418243458628	-0.486987341158
23489	0.464790534476	0.568956859926	0.542883074639	0.464790534476
23490	0.464790534476	0.707266322179	0.612128015885	0.464790534476
23491	0.628031222613	0.734178379361	0.647486746958	0.628031222613
23492	0.554967760423	0.568956859926	0.559796662946	0.554967760423
23493	-0.28528326804	-0.366872442999	-0.173787993913	-0.366872442999
23494	-0.492638314204	-0.548430769626	-0.706534073076	-0.706534073076
23495	0.116448663851	-0.121298948341	-0.160769610758	-0.160769610758
23496	0.172364046894	0.536742246965	0.678401902989	0.172364046894
23497	0.493606551653	0.340571683358	0.384613421326	0.340571683358
23498	0.582531674466	0.617842026769	0.636782536663	0.582531674466
23499	0.584962500721	0.632090273301	0.522334308887	0.522334308887
23500	-0.341572624034	-0.548430769626	-0.957937398654	-0.957937398654
23501	0.574236094128	0.632090273301	0.522334308887	0.522334308887
23502	0.23636228881	0.356578972436	0.234441938918	0.234441938918
23503	0.554967760423	0.617842026769	0.522334308887	0.522334308887
23504	0.464790534476	0.536742246965	0.66782893043	0.464790534476
23505	0.461836927546	0.495135504271	0.761127879278	0.461836927546
23506	0.464790534476	0.632090273301	0.647486746958	0.464790534476
23507	0.345671554811	0.568956859926	0.674181637469	0.345671554811
23508	0.582531674466	0.547504647332	0.636782536663	0.547504647332
23509	0.506383775016	0.452697822694	0.610957709254	0.452697822694
23510	0.554967760423	0.510376727766	0.490462880569	0.490462880569
23511	0.728951772719	0.568956859926	0.542883074639	0.542883074639
23512	0.263034405834	0.356578972436	0.304241634875	0.263034405834
23513	-0.437709325593	-0.685934853406	-0.579626762159	-0.685934853406
23514	0.0	-0.329292644346	-0.463283472798	-0.463283472798
23515	0.197730367102	0.495135504271	0.66782893043	0.197730367102
23516	0.406964198743	0.568956859926	0.461166753205	0.406964198743
23517	0.210035214816	0.266908479784	0.0697561373976	0.0697561373976
23518	0.597035333022	0.603916161586	0.559796662946	0.559796662946
23519	0.554967760423	0.633045482134	0.612128015885	0.554967760423
23520	-0.269866439316	-0.364701092812	-0.366148553367	-0.366148553367
23521	0.172364046894	0.121250015243	0.077648352723	0.077648352723
23522	-0.136850868213	-0.407681479951	-0.16956869246	-0.407681479951
23523	0.531720479444	0.510376727766	0.342521157181	0.342521157181
23524	0.406964198743	0.340571683358	0.384613421326	0.340571683358
23525	0.481532911066	0.490703430512	0.470723908822	0.470723908822
23526	0.493606551653	0.603916161586	0.559796662946	0.493606551653
23527	0.414210028628	0.63856846318	0.733876310243	0.414210028628
23528	0.335934952881	0.536742246965	0.678401902989	0.335934952881
23529	0.622764533434	0.775418613532	1.02441647641	0.622764533434
23530	0.493606551653	0.632090273301	0.612128015885	0.493606551653
23531	-0.571101815611	-0.497169137565	-0.541095994945	-0.571101815611
23532	0.438940685805	0.547504647332	0.636782536663	0.438940685805
23533	0.493606551653	0.469639684366	0.48512419879	0.469639684366
23534	0.309855262587	0.3038001522	0.460595246179	0.3038001522
23535	0.263034405834	0.0971138894251	-0.0503910534191	-0.0503910534191
23536	0.610725596786	0.597812503464	0.820934859579	0.597812503464
23537	-0.275915697131	-0.35727794969	-0.463283472798	-0.463283472798
23538	0.657410962552	0.53270626359	0.647486746958	0.53270626359
23539	0.574236094128	0.495135504271	0.490462880569	0.490462880569
23540	0.172364046894	0.39183575795	0.678401902989	0.172364046894
23541	0.438940685805	0.536742246965	0.620027661153	0.438940685805
23542	0.438940685805	0.39183575795	0.522334308887	0.39183575795
23543	0.728951772719	0.633045482134	0.542883074639	0.542883074639
23544	0.471717693868	0.3038001522	0.41012065717	0.3038001522
23545	0.60145062351	0.536742246965	0.66782893043	0.536742246965
23546	-0.403846764758	-0.456245996996	-0.418243458628	-0.456245996996
23547	-0.861172295303	-0.864367443273	-1.08281921608	-1.08281921608
23548	-0.28528326804	-0.497169137565	-0.570873739817	-0.570873739817
23549	-0.0819416135362	-0.260151532083	-0.463283472798	-0.463283472798
23550	-0.28528326804	-0.407681479951	-0.28031006094	-0.407681479951
23551	-0.358976814661	-0.666994906295	-1.11999591682	-1.11999591682
23552	0.574236094128	0.510376727766	0.470723908822	0.470723908822
23553	0.309855262587	0.3038001522	0.462058955965	0.3038001522
23554	-0.486987341158	-0.456245996996	-0.545126216358	-0.545126216358
23555	-0.133791215389	-0.260151532083	-0.418243458628	-0.418243458628
23556	-0.157970816705	-0.260151532083	-0.570873739817	-0.570873739817
23557	0.554967760423	0.536742246965	0.522334308887	0.522334308887
23558	0.3158862881	0.536742246965	0.342521157181	0.3158862881
23559	1.00150830651	0.775418613532	1.02441647641	0.775418613532
23560	0.55977259226	0.536742246965	0.342521157181	0.342521157181
23561	-0.22122424715	-0.364733929191	-0.311850097638	-0.364733929191
23562	-0.28528326804	-0.407681479951	-0.28031006094	-0.407681479951
23563	0.464790534476	0.603916161586	0.612128015885	0.464790534476
23564	0.438940685805	0.536742246965	0.58900067937	0.438940685805
23565	0.471717693868	0.835994587836	0.897482430216	0.471717693868
23566	-0.436099114807	-0.566741502737	-0.506440029656	-0.566741502737
23567	0.39779704919	0.510376727766	0.636782536663	0.39779704919
23568	0.622764533434	0.775418613532	0.678401902989	0.622764533434
23569	0.172364046894	0.39183575795	0.461166753205	0.172364046894
23570	0.506383775016	0.39176922298	0.674181637469	0.39176922298
23571	0.554967760423	0.414109442782	0.384613421326	0.384613421326
23572	0.263034405834	0.510376727766	0.48512419879	0.263034405834
23573	-0.724928736158	-0.754825655589	-1.05016736463	-1.05016736463
23574	-0.108706259442	-0.260151532083	-0.28031006094	-0.28031006094
23575	-0.136850868213	-0.407681479951	-0.28031006094	-0.407681479951
23576	0.464790534476	0.49538031572	0.0844930262363	0.0844930262363
23577	0.363621989778	0.495135504271	0.674181637469	0.363621989778
23578	-0.160464672193	-0.35727794969	-0.28031006094	-0.35727794969
23579	-0.757844323842	-0.959442481927	-0.894206328832	-0.959442481927
23580	0.345671554811	0.458988077471	0.342521157181	0.342521157181
23581	-0.160464672193	-0.366872442999	-0.16956869246	-0.366872442999
23582	0.3158862881	0.469639684366	0.678401902989	0.3158862881
23583	-0.160464672193	-0.35727794969	-0.16956869246	-0.35727794969
23584	-0.480093382867	-0.782332595796	-0.907315524475	-0.907315524475
23585	0.628031222613	0.802908730101	1.02441647641	0.628031222613
23586	-0.275915697131	-0.54122934619	-0.65703952576	-0.65703952576
23587	0.0	-0.150252314265	-0.418243458628	-0.418243458628
23588	0.298081352933	0.290154115571	0.25568516344	0.25568516344
23589	-1.18762700318	-1.13851056431	-1.11999591682	-1.18762700318
23590	0.172364046894	0.331093408604	0.452014677274	0.172364046894
23591	-0.86249647625	-1.17388548227	-1.03496086505	-1.17388548227
23592	0.506383775016	0.802908730101	0.865108434796	0.506383775016
23593	-0.136850868213	-0.35727794969	-0.0947551024364	-0.35727794969
23594	0.554967760423	0.510376727766	0.342521157181	0.342521157181
23595	-0.0949965139357	-0.212713391897	-0.28031006094	-0.28031006094
23596	0.461836927546	0.49538031572	0.66782893043	0.461836927546
23597	-0.136850868213	-0.212713391897	-0.316125319701	-0.316125319701
23598	0.481532911066	0.611459716615	0.610957709254	0.481532911066
23599	0.107167445379	-0.103319611719	-0.134154484864	-0.134154484864
23600	0.197730367102	0.536742246965	0.452014677274	0.197730367102
23601	0.210035214816	0.387289942983	0.559796662946	0.210035214816
23602	0.554967760423	0.414109442782	0.461166753205	0.414109442782
23603	0.29673456338	0.356578972436	0.205841869781	0.205841869781
23604	0.60145062351	0.713676831691	0.647486746958	0.60145062351
23605	0.582531674466	0.632090273301	0.636782536663	0.582531674466
23606	0.464790534476	0.340571683358	0.342249087136	0.340571683358
23607	-0.0949965139357	-0.260151532083	-0.463283472798	-0.463283472798
23608	0.263034405834	0.340571683358	0.384613421326	0.263034405834
23609	0.554967760423	0.510376727766	0.470723908822	0.470723908822
23610	0.438940685805	0.40376571235	0.610191565803	0.40376571235
23611	0.574236094128	0.603916161586	0.48512419879	0.48512419879
23612	-0.133791215389	-0.0976213442153	-0.314330123753	-0.314330123753
23613	0.55977259226	0.603916161586	0.542883074639	0.542883074639
23614	-0.341572624034	-0.584210496511	-0.570873739817	-0.584210496511
23615	0.300233023788	0.300189586024	0.0546908395715	0.0546908395715
23616	0.0	-0.229350341608	-0.263972991296	-0.263972991296
23617	-0.136850868213	-0.605638248384	-0.570873739817	-0.605638248384
23618	0.197730367102	0.536742246965	0.733876310243	0.197730367102
23619	0.55977259226	0.633045482134	0.542883074639	0.542883074639
23620	0.406964198743	0.414109442782	0.461166753205	0.406964198743
23621	1.00150830651	0.775418613532	1.02441647641	0.775418613532
23622	-0.160464672193	-0.387726901634	-0.28031006094	-0.387726901634
23623	-0.1827490418	-0.479517279819	-0.538446117846	-0.538446117846
23624	-0.28528326804	-0.584210496511	-0.6198140574	-0.6198140574
23625	0.7344267549	0.547504647332	0.66782893043	0.547504647332
23626	-0.157970816705	-0.260151532083	-0.418243458628	-0.418243458628
23627	0.289506617195	0.49538031572	0.266154452179	0.266154452179
23628	-0.160464672193	-0.366872442999	-0.147530004154	-0.366872442999
23629	0.622764533434	0.775418613532	1.02441647641	0.622764533434
23630	0.584962500721	0.617842026769	0.636782536663	0.584962500721
23631	0.735366153824	0.718081572756	0.65014913238	0.65014913238
23632	-0.461652858554	-0.418272589881	-0.456229186599	-0.461652858554
23633	0.584962500721	0.547504647332	0.636782536663	0.547504647332
23634	0.554967760423	0.510376727766	0.636782536663	0.510376727766
23635	0.461836927546	0.547504647332	0.522334308887	0.461836927546
23636	0.554967760423	0.633045482134	0.612128015885	0.554967760423
23637	0.481532911066	0.53270626359	0.674181637469	0.481532911066
23638	-0.600559355772	-0.566741502737	-0.889221115071	-0.889221115071
23639	0.708150028066	1.06255400353	1.07909092603	0.708150028066
23640	0.0	-0.121298948341	-0.160769610758	-0.160769610758
23641	0.55977259226	0.363401045703	0.266154452179	0.266154452179
23642	0.600392541291	0.59133925225	0.612128015885	0.59133925225
23643	-0.395254887088	-0.605638248384	-0.404787849237	-0.605638248384
23644	0.335934952881	0.353234637291	0.156188424159	0.156188424159
23645	0.345671554811	0.458988077471	0.287662545361	0.287662545361
23646	0.574236094128	0.490703430512	0.384613421326	0.384613421326
23647	0.471717693868	0.495135504271	0.733876310243	0.471717693868
23648	0.610725596786	0.835994587836	0.865108434796	0.610725596786
23649	0.363621989778	0.555921042773	0.66782893043	0.363621989778
23650	0.55977259226	0.617842026769	0.542883074639	0.542883074639
23651	0.597035333022	0.632090273301	0.542883074639	0.542883074639
23652	0.554967760423	0.735981267172	0.683764836619	0.554967760423
23653	0.309855262587	0.3038001522	0.460595246179	0.3038001522
23654	0.438940685805	0.59133925225	0.522334308887	0.438940685805
23655	0.597035333022	0.617842026769	0.678401902989	0.597035333022
23656	0.464790534476	0.39183575795	0.522334308887	0.39183575795
23657	0.406964198743	0.353234637291	0.263279821948	0.263279821948
23658	0.291330216794	0.40376571235	0.584061379404	0.291330216794
23659	0.60145062351	0.707266322179	0.58900067937	0.58900067937
23660	0.335934952881	0.536742246965	0.678401902989	0.335934952881
23661	0.312035290129	0.15423291754	0.179473642159	0.15423291754
23662	-0.28528326804	-0.35727794969	-0.16956869246	-0.35727794969
23663	-0.836738728839	-0.835460485453	-0.845459557578	-0.845459557578
23664	-0.28528326804	-0.35727794969	-0.16956869246	-0.35727794969
23665	0.610725596786	0.870974534331	1.11596226321	0.610725596786
23666	-0.403846764758	-1.09240461926	-0.957937398654	-1.09240461926
23667	0.17570396444	0.495135504271	0.41012065717	0.17570396444
23668	-0.557481764299	-0.786017456004	-0.610024019475	-0.786017456004
23669	0.60145062351	0.713676831691	0.647486746958	0.60145062351
23670	-0.129510732996	-0.310405905959	-0.307203311407	-0.310405905959
23671	0.406964198743	0.469639684366	0.636782536663	0.406964198743
23672	0.493606551653	0.490703430512	0.461166753205	0.461166753205
23673	0.574236094128	0.632090273301	0.612128015885	0.574236094128
23674	0.263034405834	0.452697822694	0.647486746958	0.263034405834
23675	0.554967760423	0.568956859926	0.542883074639	0.542883074639
23676	0.461836927546	0.834673899694	0.897482430216	0.461836927546
23677	-0.28528326804	-0.35727794969	-0.28031006094	-0.35727794969
23678	-0.0949965139357	-0.260151532083	-0.418243458628	-0.418243458628
23679	0.335934952881	0.547504647332	0.647486746958	0.335934952881
23680	0.263034405834	0.39183575795	0.559796662946	0.263034405834
23681	-0.160464672193	-0.35727794969	-0.28031006094	-0.35727794969
23682	-0.436099114807	-0.519283159009	-0.316059437426	-0.519283159009
23683	-1.31293931166	-1.3168724369	-1.57600154672	-1.57600154672
23684	-0.806377817353	-0.924553975679	-0.922207236264	-0.924553975679
23685	0.503662398619	0.300189586024	0.266154452179	0.266154452179
23686	0.345671554811	0.14850121821	0.156188424159	0.14850121821
23687	0.574236094128	0.568956859926	0.559796662946	0.559796662946
23688	0.39779704919	0.536742246965	0.678401902989	0.39779704919
23689	-0.268935007273	-0.685934853406	-0.445737771611	-0.685934853406
23690	0.481532911066	0.568956859926	0.610957709254	0.481532911066
23691	0.263034405834	0.49538031572	0.58900067937	0.263034405834
23692	0.55977259226	0.547504647332	0.452014677274	0.452014677274
23693	1.06883106127	0.995558572622	1.10183315475	0.995558572622
23694	-0.28528326804	-0.407681479951	-0.314330123753	-0.407681479951
23695	0.461836927546	0.39183575795	0.452014677274	0.39183575795
23696	0.628031222613	0.775418613532	0.733876310243	0.628031222613
23697	0.597035333022	0.611459716615	0.610957709254	0.597035333022
23698	0.172364046894	0.555921042773	0.66782893043	0.172364046894
23699	-0.0819416135362	-0.329292644346	-0.463283472798	-0.463283472798
23700	0.3158862881	0.331093408604	0.452014677274	0.3158862881
23701	-0.437709325593	-0.685934853406	-0.610024019475	-0.685934853406
23702	0.582531674466	0.469639684366	0.48512419879	0.469639684366
23703	0.554967760423	0.568956859926	0.522334308887	0.522334308887
23704	0.438940685805	0.39183575795	0.48512419879	0.39183575795
23705	0.464790534476	0.59133925225	0.266154452179	0.266154452179
23706	-0.131063755753	-0.366872442999	-0.173787993913	-0.366872442999
23707	0.684452698534	0.735882393472	0.909754051361	0.684452698534
23708	0.291330216794	0.40376571235	0.351225884026	0.291330216794
23709	0.582531674466	0.547504647332	0.522334308887	0.522334308887
23710	0.263034405834	0.155766461762	0.0871862981281	0.0871862981281
23711	-0.160464672193	-0.35727794969	-0.173787993913	-0.35727794969
23712	0.493606551653	0.495135504271	0.612128015885	0.493606551653
23713	-0.436099114807	-0.566741502737	-0.326518385395	-0.566741502737
23714	0.3158862881	0.53270626359	0.41012065717	0.3158862881
23715	-0.131063755753	-0.136048285086	-0.16956869246	-0.16956869246
23716	0.3158862881	0.414109442782	0.461166753205	0.3158862881
23717	-0.403846764758	-0.671966745009	-0.522134689383	-0.671966745009
23718	0.345671554811	0.458988077471	0.359350336774	0.345671554811
23719	-0.136850868213	-0.387726901634	-0.314330123753	-0.387726901634
23720	0.406964198743	0.632090273301	0.542883074639	0.406964198743
23721	0.0	-0.229350341608	-0.463283472798	-0.463283472798
23722	-0.403846764758	-0.605638248384	-0.620557783971	-0.620557783971
23723	0.438940685805	0.39183575795	0.462058955965	0.39183575795
23724	0.481532911066	0.611459716615	0.662223606628	0.481532911066
23725	-0.461652858554	-0.418272589881	-0.418243458628	-0.461652858554
23726	-0.22122424715	-0.33723142799	-0.312259885707	-0.33723142799
23727	0.750362742473	0.617842026769	0.610957709254	0.610957709254
23728	0.363621989778	0.63856846318	0.678401902989	0.363621989778
23729	0.3158862881	0.568956859926	0.542883074639	0.3158862881
23730	-0.28528326804	-0.35727794969	-0.147530004154	-0.35727794969
23731	0.172364046894	0.389599678056	0.41012065717	0.172364046894
23732	-0.426850830717	-0.417477602949	-0.522134689383	-0.522134689383
23733	0.554967760423	0.611459716615	0.542883074639	0.542883074639
23734	0.597035333022	0.568956859926	0.522334308887	0.522334308887
23735	-0.28528326804	-0.387726901634	-0.28031006094	-0.387726901634
23736	-0.224152879201	-0.393073476239	-0.425508489682	-0.425508489682
23737	0.414210028628	0.39176922298	0.555375286792	0.39176922298
23738	-0.461652858554	-0.440572591386	-0.526280714601	-0.526280714601
23739	0.406964198743	0.340571683358	0.384613421326	0.340571683358
23740	0.0	0.39183575795	0.452014677274	0.0
23741	0.464790534476	0.632090273301	0.522334308887	0.464790534476
23742	0.406964198743	0.260052692399	0.384613421326	0.260052692399
23743	0.29673456338	0.356578972436	0.205841869781	0.205841869781
23744	0.0	-0.150252314265	-0.316125319701	-0.316125319701
23745	0.471717693868	0.735882393472	0.774819327992	0.471717693868
23746	0.3158862881	0.300189586024	0.342249087136	0.300189586024
23747	-0.861172295303	-0.804279335454	-0.894206328832	-0.894206328832
23748	0.3158862881	0.53270626359	0.647486746958	0.3158862881
23749	0.55977259226	0.490703430512	0.342521157181	0.342521157181
23750	0.438940685805	0.39183575795	0.48512419879	0.39183575795
23751	0.0	-0.0976213442153	-0.316125319701	-0.316125319701
23752	-0.136850868213	-0.407681479951	-0.570873739817	-0.570873739817
23753	0.39779704919	0.547504647332	0.452014677274	0.39779704919
23754	-0.160464672193	-0.35727794969	-0.263972991296	-0.35727794969
23755	0.584962500721	0.858773247555	0.733876310243	0.584962500721
23756	0.406964198743	0.751735101968	0.865108434796	0.406964198743
23757	0.728951772719	0.568956859926	0.490462880569	0.490462880569
23758	0.3158862881	0.490703430512	0.490462880569	0.3158862881
23759	0.728951772719	0.617842026769	0.610957709254	0.610957709254
23760	0.210035214816	0.363401045703	0.222091922469	0.210035214816
23761	-0.136850868213	-0.407681479951	-0.6198140574	-0.6198140574
23762	0.707012372065	0.490703430512	0.490462880569	0.490462880569
23763	0.111892880071	0.495135504271	0.452014677274	0.111892880071
23764	0.39779704919	0.510376727766	0.470723908822	0.39779704919
23765	0.55977259226	0.707266322179	1.07970308115	0.55977259226
23766	0.0219890037731	-0.150252314265	-0.28031006094	-0.28031006094
23767	-0.28528326804	-0.387726901634	-0.314330123753	-0.387726901634
23768	-0.403846764758	-0.54122934619	-0.460550630355	-0.54122934619
23769	0.263034405834	0.340571683358	0.1533665284	0.1533665284
23770	0.175367086511	0.290154115571	0.0844930262363	0.0844930262363
23771	-0.269866439316	-0.500433021731	-0.417883662569	-0.500433021731
23772	0.610725596786	0.718081572756	0.897482430216	0.610725596786
23773	0.172364046894	0.555921042773	0.559796662946	0.172364046894
23774	0.55977259226	0.568956859926	0.490462880569	0.490462880569
23775	0.55977259226	0.617842026769	0.761127879278	0.55977259226
23776	0.55977259226	0.547504647332	0.636782536663	0.547504647332
23777	0.210035214816	0.266908479784	0.0455929146275	0.0455929146275
23778	0.582531674466	0.547504647332	0.636782536663	0.547504647332
23779	-0.436099114807	-0.548430769626	-0.570873739817	-0.570873739817
23780	-0.559761946596	-0.75155434995	-0.691434418883	-0.75155434995
23781	0.610725596786	0.835994587836	0.965172740686	0.610725596786
23782	0.3158862881	0.260052692399	0.109698703362	0.109698703362
23783	0.574236094128	0.713676831691	0.58900067937	0.574236094128
23784	0.55977259226	0.568956859926	0.522334308887	0.522334308887
23785	0.657410962552	0.713676831691	0.612128015885	0.612128015885
23786	0.39779704919	0.510376727766	0.66782893043	0.39779704919
23787	0.438940685805	0.490703430512	0.612128015885	0.438940685805
23788	-0.436099114807	-0.310405905959	-0.283305269185	-0.436099114807
23789	0.464790534476	0.458988077471	0.522334308887	0.458988077471
23790	0.750362742473	0.611459716615	0.522334308887	0.522334308887
23791	-0.341572624034	-0.497169137565	-0.460550630355	-0.497169137565
23792	0.438940685805	0.39183575795	0.522334308887	0.39183575795
23793	-1.17386787091	-1.09240461926	-1.18199607723	-1.18199607723
23794	0.684452698534	0.870974534331	1.11596226321	0.684452698534
23795	0.243173983473	0.0	-0.134154484864	-0.134154484864
23796	0.197730367102	0.555921042773	0.66782893043	0.197730367102
23797	0.574236094128	0.510376727766	0.470723908822	0.470723908822
23798	0.335934952881	0.334653269798	0.442313056566	0.334653269798
23799	0.610725596786	0.718081572756	0.774819327992	0.610725596786
23800	0.363621989778	0.389599678056	0.683764836619	0.363621989778
23801	0.363621989778	0.495135504271	0.584061379404	0.363621989778
23802	0.728951772719	0.617842026769	0.490462880569	0.490462880569
23803	-0.22122424715	-0.41273019207	-0.366148553367	-0.41273019207
23804	0.493606551653	0.792362011225	0.843991963486	0.493606551653
23805	0.493606551653	0.340571683358	0.342521157181	0.340571683358
23806	0.309855262587	0.735882393472	0.843991963486	0.309855262587
23807	-0.138519864081	-0.484873526798	-0.227297667696	-0.484873526798
23808	0.0844778147968	0.536742246965	0.41012065717	0.0844778147968
23809	0.597035333022	0.510376727766	0.490462880569	0.490462880569
23810	0.438940685805	0.603916161586	0.542883074639	0.438940685805
23811	-0.283866676311	-0.500433021731	-0.448686000493	-0.500433021731
23812	0.363621989778	0.802908730101	0.462058955965	0.363621989778
23813	0.471717693868	0.802908730101	0.865108434796	0.471717693868
23814	0.55977259226	0.633045482134	0.612128015885	0.55977259226
23815	0.493606551653	0.490703430512	0.48512419879	0.48512419879
23816	0.554967760423	0.490703430512	0.384613421326	0.384613421326
23817	0.312035290129	0.510376727766	0.470723908822	0.312035290129
23818	0.574236094128	0.603916161586	0.522334308887	0.522334308887
23819	0.531720479444	0.63856846318	0.462058955965	0.462058955965
23820	0.0219890037731	-0.0976213442153	-0.28031006094	-0.28031006094
23821	-0.0819416135362	-0.329292644346	-0.522134689383	-0.522134689383
23822	0.17570396444	0.290154115571	0.0844930262363	0.0844930262363
23823	0.464790534476	0.290154115571	0.266154452179	0.266154452179
23824	-0.11547721742	-0.35727794969	-0.16956869246	-0.35727794969
23825	0.574236094128	0.603916161586	0.734906608748	0.574236094128
23826	-0.503168409558	-0.782332595796	-0.91077773686	-0.91077773686
23827	0.582531674466	0.547504647332	0.522334308887	0.522334308887
23828	-0.0819416135362	-0.329292644346	-0.463283472798	-0.463283472798
23829	-0.160464672193	-0.366872442999	-0.173787993913	-0.366872442999
23830	0.172364046894	0.495135504271	0.452014677274	0.172364046894
23831	0.713817566398	0.751735101968	0.965172740686	0.713817566398
23832	-0.436099114807	-0.484873526798	-0.419546290627	-0.484873526798
23833	0.172364046894	0.495135504271	0.66782893043	0.172364046894
23834	0.414210028628	0.632090273301	0.722336918122	0.414210028628
23835	0.291330216794	0.63856846318	0.733876310243	0.291330216794
23836	0.728951772719	0.603916161586	0.559796662946	0.559796662946
23837	0.3158862881	0.414109442782	0.287662545361	0.287662545361
23838	-0.734834581902	-0.668506848206	-0.693185118166	-0.734834581902
23839	0.55977259226	0.617842026769	0.636782536663	0.55977259226
23840	0.554967760423	0.510376727766	0.490462880569	0.490462880569
23841	0.0	-0.121298948341	-0.180330244688	-0.180330244688
23842	-0.131063755753	-0.35727794969	-0.147530004154	-0.35727794969
23843	0.574236094128	0.632090273301	0.612128015885	0.574236094128
23844	0.236023769647	0.198167718769	0.207760061281	0.198167718769
23845	0.0	-0.150252314265	-0.522134689383	-0.522134689383
23846	0.200097381646	0.363401045703	0.266154452179	0.200097381646
23847	0.554967760423	0.495135504271	0.490462880569	0.490462880569
23848	0.335934952881	0.40376571235	0.41012065717	0.335934952881
23849	0.601679895666	0.495135504271	0.612128015885	0.495135504271
23850	0.506383775016	0.611459716615	0.662223606628	0.506383775016
23851	0.175367086511	0.290154115571	0.0697561373976	0.0697561373976
23852	0.251132316778	0.458988077471	0.461166753205	0.251132316778
23853	0.554967760423	0.568956859926	0.722336918122	0.554967760423
23854	0.23636228881	0.266908479784	0.442313056566	0.23636228881
23855	0.584962500721	0.547504647332	0.66782893043	0.547504647332
23856	0.438940685805	0.510376727766	0.48512419879	0.438940685805
23857	0.55977259226	0.353234637291	0.442313056566	0.353234637291
23858	0.628031222613	0.632090273301	0.636782536663	0.628031222613
23859	0.464790534476	0.340571683358	0.384613421326	0.340571683358
23860	0.582531674466	0.340571683358	0.30446310733	0.30446310733
23861	0.406964198743	0.340571683358	0.351225884026	0.340571683358
23862	0.377924326262	0.718081572756	0.733876310243	0.377924326262
23863	0.493606551653	0.835994587836	0.865108434796	0.493606551653
23864	-0.831160956487	-0.835460485453	-0.747884628325	-0.835460485453
23865	0.363621989778	0.495135504271	0.452014677274	0.363621989778
23866	0.461836927546	0.536742246965	0.66782893043	0.461836927546
23867	0.414210028628	0.718081572756	0.662223606628	0.414210028628
23868	-0.734834581902	-0.804279335454	-0.907315524475	-0.907315524475
23869	0.531720479444	0.735882393472	0.897482430216	0.531720479444
23870	0.597035333022	0.603916161586	0.612128015885	0.597035333022
23871	0.29673456338	0.300189586024	0.0871862981281	0.0871862981281
23872	0.55977259226	0.510376727766	0.470723908822	0.470723908822
23873	-0.136850868213	-0.584210496511	-0.6198140574	-0.6198140574
23874	0.25026710976	0.340571683358	0.342249087136	0.25026710976
23875	0.584962500721	0.452697822694	0.636782536663	0.452697822694
23876	0.610725596786	0.63856846318	0.774819327992	0.610725596786
23877	0.172364046894	0.495135504271	0.678401902989	0.172364046894
23878	0.574236094128	0.363401045703	0.461166753205	0.363401045703
23879	0.25026710976	0.334653269798	0.25568516344	0.25026710976
23880	-0.136850868213	-0.407681479951	-0.173787993913	-0.407681479951
23881	0.584962500721	0.547504647332	0.636782536663	0.547504647332
23882	0.464790534476	0.490703430512	0.384613421326	0.384613421326
23883	-0.395254887088	-0.522175733495	-0.47121620526	-0.522175733495
23884	0.197730367102	0.536742246965	0.66782893043	0.197730367102
23885	-0.341572624034	-0.584210496511	-0.570873739817	-0.584210496511
23886	0.251538766996	0.39176922298	0.610957709254	0.251538766996
23887	0.263034405834	0.260052692399	0.1533665284	0.1533665284
23888	0.493606551653	0.495135504271	0.490462880569	0.490462880569
23889	-0.600559355772	-0.605638248384	-0.570873739817	-0.605638248384
23890	0.464790534476	0.49538031572	0.559796662946	0.464790534476
23891	-0.882680495213	-0.943627279381	-1.15824239653	-1.15824239653
23892	-0.480093382867	-0.734124795728	-0.693133572484	-0.734124795728
23893	-0.157970816705	-0.654025558884	-0.620557783971	-0.654025558884
23894	-0.341572624034	-0.35727794969	-0.463283472798	-0.463283472798
23895	0.554967760423	0.510376727766	0.490462880569	0.490462880569
23896	0.574236094128	0.603916161586	0.359350336774	0.359350336774
23897	-0.0819416135362	-0.329292644346	-0.418243458628	-0.418243458628
23898	0.377924326262	0.331093408604	0.674181637469	0.331093408604
23899	0.0219890037731	0.0	-0.316125319701	-0.316125319701
23900	-0.133791215389	-0.329292644346	-0.418243458628	-0.418243458628
23901	0.406964198743	0.617842026769	0.461166753205	0.406964198743
23902	0.263034405834	0.452697822694	0.66782893043	0.263034405834
23903	0.55977259226	0.617842026769	0.522334308887	0.522334308887
23904	-0.480093382867	-0.782332595796	-0.91077773686	-0.91077773686
23905	0.377924326262	0.40376571235	0.678401902989	0.377924326262
23906	0.263034405834	0.536742246965	0.522334308887	0.263034405834
23907	0.628031222613	0.632090273301	0.733876310243	0.628031222613
23908	-0.28528326804	-0.35727794969	-0.16956869246	-0.35727794969
23909	0.263034405834	0.319623037231	0.389776962431	0.263034405834
23910	0.779246818745	0.790197865938	0.866755226473	0.779246818745
23911	-0.0819416135362	-0.329292644346	-0.317425688257	-0.329292644346
23912	0.263034405834	0.414109442782	0.461166753205	0.263034405834
23913	-0.133791215389	-0.260151532083	-0.418243458628	-0.418243458628
23914	-0.403846764758	-0.782332595796	-0.523931260121	-0.782332595796
23915	-0.495903961386	-0.35727794969	-0.418243458628	-0.495903961386
23916	-0.526068811668	-0.924553975679	-0.65703952576	-0.924553975679
23917	-0.639260324238	-0.67409273846	-0.540568381363	-0.67409273846
23918	-0.437709325593	-0.786017456004	-0.567846981412	-0.786017456004
23919	0.481532911066	0.547504647332	0.610957709254	0.481532911066
23920	1.09179247592	1.07556190172	1.1158908852	1.07556190172
23921	0.312035290129	0.490703430512	0.490462880569	0.312035290129
23922	-0.270562462636	-0.33723142799	-0.312259885707	-0.33723142799
23923	-0.622261042144	-0.68119287778	-0.679411437342	-0.68119287778
23924	-0.734834581902	-0.67409273846	-0.845459557578	-0.845459557578
23925	0.461836927546	0.495135504271	0.462058955965	0.461836927546
23926	0.610725596786	0.735882393472	0.865108434796	0.610725596786
23927	0.7344267549	0.775418613532	1.02441647641	0.7344267549
23928	-0.436099114807	-0.497169137565	-0.503614266986	-0.503614266986
23929	-0.511869808439	-0.831382658964	-0.624779201434	-0.831382658964
23930	-0.270562462636	-0.630605930068	-0.503614266986	-0.630605930068
23931	0.0	-0.099172981808	-0.263972991296	-0.263972991296
23932	0.707012372065	0.31495598776	0.266154452179	0.266154452179
23933	0.582531674466	0.547504647332	0.700439718141	0.547504647332
23934	-0.160464672193	-0.407681479951	-0.16956869246	-0.407681479951
23935	0.39779704919	0.356578972436	0.304241634875	0.304241634875
23936	0.438940685805	0.49538031572	0.66782893043	0.438940685805
23937	0.493606551653	0.39183575795	0.612128015885	0.39183575795
23938	0.414210028628	0.802908730101	0.774819327992	0.414210028628
23939	0.406964198743	0.490703430512	0.470723908822	0.406964198743
23940	0.471717693868	0.718081572756	0.774819327992	0.471717693868
23941	0.628031222613	0.632090273301	0.66782893043	0.628031222613
23942	-0.578703510249	-0.820802838314	-0.91077773686	-0.91077773686
23943	0.3158862881	0.195177410236	0.179473642159	0.179473642159
23944	0.246793764827	0.290154115571	0.0844930262363	0.0844930262363
23945	-0.757844323842	-0.786017456004	-0.6198140574	-0.786017456004
23946	0.582531674466	0.617842026769	0.41012065717	0.41012065717
23947	-0.757844323842	-0.86394288117	-0.65703952576	-0.86394288117
23948	0.728951772719	0.603916161586	0.559796662946	0.559796662946
23949	0.728951772719	0.790197865938	0.866755226473	0.728951772719
23950	-0.133791215389	-0.329292644346	-0.522134689383	-0.522134689383
23951	0.531720479444	0.555921042773	0.722336918122	0.531720479444
23952	-0.951722165506	-0.804279335454	-1.04559556061	-1.04559556061
23953	0.312035290129	0.353234637291	0.205841869781	0.205841869781
23954	0.775014202015	0.751735101968	0.733876310243	0.733876310243
23955	-0.503168409558	-0.69917685756	-1.08281921608	-1.08281921608
23956	0.3158862881	0.536742246965	0.559796662946	0.3158862881
23957	0.55977259226	0.707266322179	0.559796662946	0.55977259226
23958	0.127080988981	0.155766461762	0.263279821948	0.127080988981
23959	0.406964198743	0.363401045703	0.263279821948	0.263279821948
23960	0.506383775016	0.802908730101	0.774819327992	0.506383775016
23961	1.00150830651	0.775418613532	1.1158908852	0.775418613532
23962	0.414210028628	0.735882393472	0.774819327992	0.414210028628
23963	0.584962500721	0.49538031572	0.0871862981281	0.0871862981281
23964	0.60145062351	0.707266322179	0.58900067937	0.58900067937
23965	-0.160464672193	-0.35727794969	-0.16956869246	-0.35727794969
23966	0.461836927546	0.792362011225	0.662223606628	0.461836927546
23967	0.506383775016	0.63856846318	0.555375286792	0.506383775016
23968	0.200097381646	0.39183575795	0.531447809806	0.200097381646
23969	-0.724853779063	-0.782182029816	-0.894206328832	-0.894206328832
23970	0.610725596786	0.63856846318	0.674181637469	0.610725596786
23971	1.00150830651	0.775418613532	1.02441647641	0.775418613532
23972	-0.526068811668	-0.67409273846	-0.738874092234	-0.738874092234
23973	0.464790534476	0.603916161586	0.342521157181	0.342521157181
23974	0.684452698534	0.63856846318	0.774819327992	0.63856846318
23975	-0.920376924373	-0.86394288117	-0.65703952576	-0.920376924373
23976	0.438940685805	0.495135504271	0.584061379404	0.438940685805
23977	0.107167445379	-0.103319611719	-0.134154484864	-0.134154484864
23978	0.197730367102	0.536742246965	0.66782893043	0.197730367102
23979	-0.461652858554	-0.407681479951	-0.314330123753	-0.461652858554
23980	0.17570396444	0.495135504271	0.66782893043	0.17570396444
23981	0.156590362941	0.0903937862704	0.0434489973607	0.0434489973607
23982	0.23636228881	0.266908479784	0.287662545361	0.23636228881
23983	0.0263272824303	0.555921042773	0.452014677274	0.0263272824303
23984	0.406964198743	0.469639684366	0.342521157181	0.342521157181
23985	-0.157970816705	-0.229350341608	-0.463283472798	-0.463283472798
23986	0.582531674466	0.536742246965	0.636782536663	0.536742246965
23987	0.323139934556	0.266908479784	0.304241634875	0.266908479784
23988	0.582531674466	0.547504647332	0.774819327992	0.547504647332
23989	0.263034405834	0.155396019781	0.0546908395715	0.0546908395715
23990	0.728951772719	0.490703430512	0.470723908822	0.470723908822
23991	0.25026710976	0.260052692399	0.1533665284	0.1533665284
23992	0.7344267549	0.775418613532	1.1158908852	0.7344267549
23993	0.628031222613	0.632090273301	0.636782536663	0.628031222613
23994	0.406964198743	0.603916161586	0.722336918122	0.406964198743
23995	0.610725596786	0.751735101968	0.722336918122	0.610725596786
23996	-0.358976814661	-0.497169137565	-0.540568381363	-0.540568381363
23997	0.438940685805	0.452697822694	0.865108434796	0.438940685805
23998	1.06883106127	0.995558572622	1.1158908852	0.995558572622
23999	0.728951772719	0.495135504271	0.522334308887	0.495135504271
24000	0.0	-0.150252314265	-0.28031006094	-0.28031006094
24001	0.628031222613	0.617842026769	0.636782536663	0.617842026769
24002	0.55977259226	0.611459716615	0.542883074639	0.542883074639
24003	0.493606551653	0.49538031572	0.734906608748	0.493606551653
24004	0.345671554811	0.555921042773	0.559796662946	0.345671554811
24005	0.493606551653	0.790197865938	0.865108434796	0.493606551653
24006	0.7344267549	0.775418613532	1.10183315475	0.7344267549
24007	-0.403846764758	-0.584210496511	-0.570873739817	-0.584210496511
24008	0.582531674466	0.617842026769	0.636782536663	0.582531674466
24009	-0.28528326804	-0.260151532083	-0.418243458628	-0.418243458628
24010	0.291330216794	0.40376571235	0.66782893043	0.291330216794
24011	0.471717693868	0.617842026769	0.522334308887	0.471717693868
24012	0.0	-0.150252314265	-0.522134689383	-0.522134689383
24013	0.29673456338	0.300189586024	0.0844930262363	0.0844930262363
24014	0.5095641321	0.63856846318	0.678401902989	0.5095641321
24015	0.610725596786	0.751735101968	0.774819327992	0.610725596786
24016	0.3158862881	0.617842026769	0.266154452179	0.266154452179
24017	0.531720479444	0.63856846318	0.555375286792	0.531720479444
24018	-0.160464672193	-0.407681479951	-0.314330123753	-0.407681479951
24019	-0.426850830717	-0.671966745009	-0.498369631982	-0.671966745009
24020	0.461836927546	0.536742246965	0.58900067937	0.461836927546
24021	0.584962500721	0.547504647332	0.66782893043	0.547504647332
24022	0.531720479444	0.835994587836	0.865108434796	0.531720479444
24023	0.246793764827	0.290154115571	0.0844930262363	0.0844930262363
24024	-0.426850830717	-0.671966745009	-0.960448969839	-0.960448969839
24025	0.363621989778	0.718081572756	0.733876310243	0.363621989778
24026	0.363621989778	0.39183575795	0.452014677274	0.363621989778
24027	0.531720479444	0.53270626359	0.462058955965	0.462058955965
24028	0.55977259226	0.490703430512	0.461166753205	0.461166753205
24029	0.047853709241	-0.310405905959	-0.312259885707	-0.312259885707
24030	0.55977259226	0.617842026769	0.542883074639	0.542883074639
24031	-0.486987341158	-0.782332595796	-1.03496086505	-1.03496086505
24032	0.438940685805	0.389599678056	0.452014677274	0.389599678056
24033	0.713817566398	0.718081572756	0.965172740686	0.713817566398
24034	0.363621989778	0.39183575795	0.452014677274	0.363621989778
24035	0.464790534476	0.39183575795	0.612128015885	0.39183575795
24036	0.197730367102	0.536742246965	0.66782893043	0.197730367102
24037	0.0376581260585	-0.103319611719	-0.28031006094	-0.28031006094
24038	0.263034405834	0.15423291754	0.1533665284	0.1533665284
24039	0.523097245136	0.547504647332	0.636782536663	0.523097245136
24040	-0.133791215389	-0.121298948341	-0.28031006094	-0.28031006094
24041	0.55977259226	0.510376727766	0.490462880569	0.490462880569
24042	-0.136850868213	-0.456245996996	-0.661624704642	-0.661624704642
24043	0.107167445379	0.0	-0.314330123753	-0.314330123753
24044	-0.222392421336	-0.605638248384	-0.620557783971	-0.620557783971
24045	-0.724853779063	-1.02201643096	-1.04109400006	-1.04109400006
24046	0.55977259226	0.568956859926	0.490462880569	0.490462880569
24047	-0.43089145048	-0.474520110948	-0.620557783971	-0.620557783971
24048	-0.588088601708	-0.69917685756	-0.738874092234	-0.738874092234
24049	0.60145062351	0.713676831691	0.66782893043	0.60145062351
24050	-0.193941882561	-0.565784121696	-0.389188884556	-0.565784121696
24051	0.251132316778	0.536742246965	0.542883074639	0.251132316778
24052	1.00150830651	0.995558572622	1.1158908852	0.995558572622
24053	-0.480093382867	-0.418272589881	-0.523931260121	-0.523931260121
24054	-0.11547721742	-0.229350341608	-0.16956869246	-0.229350341608
24055	0.111892880071	0.495135504271	0.452014677274	0.111892880071
24056	0.335934952881	0.536742246965	0.66782893043	0.335934952881
24057	-1.77643034886	-1.39857036177	-1.53800965121	-1.77643034886
24058	0.628031222613	0.995558572622	1.07909092603	0.628031222613
24059	0.39779704919	0.547504647332	0.379084132739	0.379084132739
24060	-0.0819416135362	-0.260151532083	-0.418243458628	-0.418243458628
24061	0.493606551653	0.603916161586	0.612128015885	0.493606551653
24062	-0.734834581902	-0.699820632086	-0.570873739817	-0.734834581902
24063	0.584962500721	0.713676831691	0.678401902989	0.584962500721
24064	0.0	-0.121298948341	-0.160769610758	-0.160769610758
24065	-0.28528326804	-0.260151532083	-0.463283472798	-0.463283472798
24066	0.506383775016	0.555921042773	0.555375286792	0.506383775016
24067	0.210035214816	0.155396019781	-0.0078796984516	-0.0078796984516
24068	0.471717693868	0.707266322179	0.612128015885	0.471717693868
24069	0.728951772719	0.568956859926	0.522334308887	0.522334308887
24070	0.0	-0.150252314265	-0.263972991296	-0.263972991296
24071	-0.406159347932	-0.54122934619	-0.326518385395	-0.54122934619
24072	0.531720479444	0.53270626359	0.470723908822	0.470723908822
24073	0.597035333022	0.633045482134	0.761127879278	0.597035333022
24074	-0.269866439316	-0.497169137565	-0.448686000493	-0.497169137565
24075	0.55977259226	0.547504647332	0.41012065717	0.41012065717
24076	0.0	-0.260151532083	-0.463283472798	-0.463283472798
24077	0.471717693868	0.718081572756	0.733876310243	0.471717693868
24078	0.345671554811	0.356578972436	0.226976489774	0.226976489774
24079	0.0690188609932	-0.229350341608	-0.418243458628	-0.418243458628
24080	0.406964198743	0.452697822694	0.674181637469	0.406964198743
24081	0.584962500721	0.547504647332	0.66782893043	0.547504647332
24082	0.610725596786	0.835994587836	0.865108434796	0.610725596786
24083	-0.831160956487	-0.782332595796	-0.907315524475	-0.907315524475
24084	-0.734834581902	-0.668506848206	-1.04109400006	-1.04109400006
24085	0.750362742473	0.632090273301	0.761127879278	0.632090273301
24086	-0.461652858554	-0.366872442999	-0.263972991296	-0.461652858554
24087	0.531720479444	0.53270626359	0.462058955965	0.462058955965
24088	0.309855262587	0.63856846318	0.610957709254	0.309855262587
24089	0.582531674466	0.49538031572	0.48512419879	0.48512419879
24090	0.60145062351	0.713676831691	0.734906608748	0.60145062351
24091	0.363621989778	0.611459716615	0.674181637469	0.363621989778
24092	0.55977259226	0.547504647332	0.41012065717	0.41012065717
24093	-0.600559355772	-0.707114990064	-0.679411437342	-0.707114990064
24094	-0.136850868213	-0.407681479951	-0.456229186599	-0.456229186599
24095	0.398989558047	0.39183575795	0.66782893043	0.39183575795
24096	0.363621989778	0.536742246965	0.584061379404	0.363621989778
24097	0.0690188609932	-0.0976213442153	-0.263972991296	-0.263972991296
24098	0.438940685805	0.59133925225	0.678401902989	0.438940685805
24099	-0.395254887088	-0.35727794969	-0.522134689383	-0.522134689383
24100	-0.28528326804	-0.260151532083	-0.28031006094	-0.28528326804
24101	-0.0819416135362	-0.260151532083	-0.418243458628	-0.418243458628
24102	0.398989558047	0.495135504271	0.584061379404	0.398989558047
24103	0.55977259226	0.568956859926	0.490462880569	0.490462880569
24104	-0.734834581902	-0.782332595796	-0.693133572484	-0.782332595796
24105	-0.0819416135362	-0.260151532083	-0.314330123753	-0.314330123753
24106	0.600392541291	0.707266322179	0.58900067937	0.58900067937
24107	0.597035333022	0.568956859926	0.522334308887	0.522334308887
24108	-0.461652858554	-0.418272589881	-0.28031006094	-0.461652858554
24109	0.323139934556	0.266908479784	0.25568516344	0.25568516344
24110	-0.503168409558	-0.548430769626	-0.545126216358	-0.548430769626
24111	-0.43089145048	-0.605638248384	-0.408078386986	-0.605638248384
24112	-1.17386787091	-0.991485865865	-1.20999232151	-1.20999232151
24113	0.531720479444	0.53270626359	0.909754051361	0.531720479444
24114	0.461836927546	0.49538031572	0.379084132739	0.379084132739
24115	0.55977259226	0.495135504271	0.490462880569	0.490462880569
24116	0.523097245136	0.39183575795	0.490462880569	0.39183575795
24117	0.414210028628	0.495135504271	0.452014677274	0.414210028628
24118	0.584962500721	0.617842026769	0.66782893043	0.584962500721
24119	-0.28528326804	-0.35727794969	-0.314330123753	-0.35727794969
24120	0.438940685805	0.458988077471	0.342521157181	0.342521157181
24121	0.55977259226	0.611459716615	0.610957709254	0.55977259226
24122	0.312035290129	0.490703430512	0.490462880569	0.312035290129
24123	-0.133791215389	-0.605638248384	-0.6198140574	-0.6198140574
24124	0.574236094128	0.617842026769	0.559796662946	0.559796662946
24125	0.406964198743	0.555921042773	0.460595246179	0.406964198743
24126	0.414210028628	0.452697822694	0.722336918122	0.414210028628
24127	-0.511869808439	-0.668506848206	-0.579626762159	-0.668506848206
24128	-0.503168409558	-0.782182029816	-1.04559556061	-1.04559556061
24129	0.335934952881	0.40376571235	0.452014677274	0.335934952881
24130	0.554967760423	0.510376727766	0.470723908822	0.470723908822
24131	0.471717693868	0.536742246965	0.678401902989	0.471717693868
24132	-0.160464672193	-0.407681479951	-0.173787993913	-0.407681479951
24133	0.554967760423	0.568956859926	0.490462880569	0.490462880569
24134	-0.133791215389	-0.407681479951	-0.522134689383	-0.522134689383
24135	0.471717693868	0.802908730101	0.662223606628	0.471717693868
24136	0.554967760423	0.495135504271	0.470723908822	0.470723908822
24137	0.55977259226	0.547504647332	0.636782536663	0.547504647332
24138	-0.243410886113	-0.364701092812	-0.448686000493	-0.448686000493
24139	0.335934952881	0.536742246965	0.733876310243	0.335934952881
24140	-0.243410886113	-0.414572308224	-0.540568381363	-0.540568381363
24141	0.610725596786	0.718081572756	1.11596226321	0.610725596786
24142	0.610725596786	0.735882393472	0.843991963486	0.610725596786
24143	0.3158862881	0.15423291754	0.179473642159	0.15423291754
24144	0.582531674466	0.611459716615	0.774819327992	0.582531674466
24145	0.600392541291	0.49538031572	0.568894999368	0.49538031572
24146	-0.426850830717	-0.820802838314	-0.570873739817	-0.820802838314
24147	0.461836927546	0.266908479784	0.266154452179	0.266154452179
24148	0.29673456338	0.195177410236	0.0697561373976	0.0697561373976
24149	0.23636228881	0.363401045703	0.205841869781	0.205841869781
24150	0.0	-0.150252314265	-0.463283472798	-0.463283472798
24151	0.3158862881	0.356578972436	0.205841869781	0.205841869781
24152	-0.136850868213	-0.35727794969	-0.16956869246	-0.35727794969
24153	0.345671554811	0.363401045703	0.287662545361	0.287662545361
24154	0.55977259226	0.547504647332	0.636782536663	0.547504647332
24155	-0.160464672193	-0.407681479951	-0.28031006094	-0.407681479951
24156	0.363621989778	0.40376571235	0.452014677274	0.363621989778
24157	1.00150830651	0.632090273301	1.02441647641	0.632090273301
24158	-0.480093382867	-0.782182029816	-0.52386535455	-0.782182029816
24159	0.0844778147968	0.555921042773	0.359350336774	0.0844778147968
24160	-0.526068811668	-0.671966745009	-0.579626762159	-0.671966745009
24161	0.464790534476	0.490703430512	0.48512419879	0.464790534476
24162	0.622764533434	0.775418613532	1.02441647641	0.622764533434
24163	0.172364046894	0.39183575795	0.647486746958	0.172364046894
24164	-0.486987341158	-0.734124795728	-1.11444822778	-1.11444822778
24165	0.574236094128	0.603916161586	0.612128015885	0.574236094128
24166	0.628031222613	0.632090273301	0.636782536663	0.628031222613
24167	0.175367086511	0.300189586024	0.0697561373976	0.0697561373976
24168	0.7344267549	0.995558572622	1.1158908852	0.7344267549
24169	-0.341572624034	-0.584210496511	-0.570873739817	-0.584210496511
24170	0.263034405834	0.536742246965	0.359350336774	0.263034405834
24171	-0.28528326804	-0.35727794969	-0.28031006094	-0.35727794969
24172	0.597035333022	0.792362011225	0.843991963486	0.597035333022
24173	0.464790534476	0.260052692399	0.342249087136	0.260052692399
24174	0.60145062351	0.414109442782	0.461166753205	0.414109442782
24175	1.00150830651	0.995558572622	1.10183315475	0.995558572622
24176	0.7344267549	0.802908730101	1.10183315475	0.7344267549
24177	0.414210028628	0.718081572756	0.733876310243	0.414210028628
24178	-0.486987341158	-0.542235357503	-0.6198140574	-0.6198140574
24179	0.471717693868	0.802908730101	0.674181637469	0.471717693868
24180	0.554967760423	0.510376727766	0.470723908822	0.470723908822
24181	0.251132316778	0.363401045703	0.379084132739	0.251132316778
24182	0.438940685805	0.617842026769	0.542883074639	0.438940685805
24183	-0.395254887088	-0.473469317773	-0.448686000493	-0.473469317773
24184	-0.395254887088	-0.364733929191	-0.366148553367	-0.395254887088
24185	0.531720479444	0.536742246965	0.462058955965	0.462058955965
24186	0.123184763484	0.155766461762	0.0697561373976	0.0697561373976
24187	0.852895705968	0.611459716615	0.787079037383	0.611459716615
24188	0.610725596786	0.718081572756	1.07314771327	0.610725596786
24189	0.263034405834	0.536742246965	0.359350336774	0.263034405834
24190	0.363621989778	0.39183575795	0.452014677274	0.363621989778
24191	0.750362742473	0.633045482134	0.722336918122	0.633045482134
24192	0.29673456338	0.260052692399	0.0728550289526	0.0728550289526
24193	0.29673456338	0.300189586024	0.0434489973607	0.0434489973607
24194	0.3158862881	0.260052692399	0.342249087136	0.260052692399
24195	-0.50578812852	-0.519283159009	-0.366148553367	-0.519283159009
24196	0.597035333022	0.490703430512	0.490462880569	0.490462880569
24197	-0.757844323842	-0.943627279381	-0.957937398654	-0.957937398654
24198	-0.160464672193	-0.387726901634	-0.314330123753	-0.387726901634
24199	0.554967760423	0.510376727766	0.612128015885	0.510376727766
24200	-0.38037036739	-0.782182029816	-0.960448969839	-0.960448969839
24201	0.406964198743	0.452697822694	0.865108434796	0.406964198743
24202	0.438940685805	0.452697822694	0.678401902989	0.438940685805
24203	0.657410962552	0.49538031572	0.734906608748	0.49538031572
24204	-0.697072867043	-0.701995442205	-0.570873739817	-0.701995442205
24205	0.584962500721	0.617842026769	0.522334308887	0.522334308887
24206	0.493606551653	0.568956859926	0.610957709254	0.493606551653
24207	0.406964198743	0.340571683358	0.30446310733	0.30446310733
24208	-0.160464672193	-0.229350341608	-0.16956869246	-0.229350341608
24209	-0.131063755753	-0.229350341608	-0.147530004154	-0.229350341608
24210	0.0	-0.150252314265	-0.314330123753	-0.314330123753
24211	-0.403846764758	-0.260151532083	-0.418243458628	-0.418243458628
24212	-0.436099114807	-0.33723142799	-0.227297667696	-0.436099114807
24213	0.0	0.0	-0.0395832243	-0.0395832243
24214	0.582531674466	0.617842026769	0.41012065717	0.41012065717
24215	0.597035333022	0.633045482134	0.866755226473	0.597035333022
24216	0.574236094128	0.510376727766	0.522334308887	0.510376727766
24217	0.309855262587	0.389599678056	0.774819327992	0.309855262587
24218	0.597035333022	0.49538031572	0.490462880569	0.490462880569
24219	0.554967760423	0.510376727766	0.490462880569	0.490462880569
24220	-0.677448845271	-0.835460485453	-0.747884628325	-0.835460485453
24221	0.0263272824303	0.536742246965	0.66782893043	0.0263272824303
24222	0.493606551653	0.490703430512	0.384613421326	0.384613421326
24223	-0.480093382867	-0.417477602949	-0.523931260121	-0.523931260121
24224	-0.136850868213	-0.35727794969	-0.16956869246	-0.35727794969
24225	0.523097245136	0.510376727766	0.452014677274	0.452014677274
24226	0.414210028628	0.802908730101	0.674181637469	0.414210028628
24227	0.17570396444	0.555921042773	0.359350336774	0.17570396444
24228	-0.279685646384	-0.621158882388	-0.522134689383	-0.621158882388
24229	0.622764533434	0.617842026769	1.1158908852	0.617842026769
24230	0.464790534476	0.568956859926	0.612128015885	0.464790534476
24231	0.0	0.39183575795	0.41012065717	0.0
24232	0.335934952881	0.40376571235	0.452014677274	0.335934952881
24233	0.0	-0.150252314265	-0.418243458628	-0.418243458628
24234	-0.136850868213	-0.407681479951	-0.522134689383	-0.522134689383
24235	0.750362742473	0.632090273301	0.522334308887	0.522334308887
24236	-0.28528326804	-0.35727794969	-0.173787993913	-0.35727794969
24237	-0.442518235701	-0.566741502737	-0.419546290627	-0.566741502737
24238	0.263034405834	0.290154115571	0.0434489973607	0.0434489973607
24239	0.461836927546	0.39183575795	0.674181637469	0.39183575795
24240	0.29673456338	0.290154115571	0.0844930262363	0.0844930262363
24241	0.406964198743	0.617842026769	0.678401902989	0.406964198743
24242	0.0844778147968	0.195177410236	0.156188424159	0.0844778147968
24243	-0.665477106411	-0.67409273846	-0.737267960947	-0.737267960947
24244	0.438940685805	0.510376727766	0.636782536663	0.438940685805
24245	0.438940685805	0.510376727766	0.58900067937	0.438940685805
24246	0.5095641321	0.632090273301	0.612128015885	0.5095641321
24247	-0.160464672193	-0.407681479951	-0.173787993913	-0.407681479951
24248	0.481532911066	0.611459716615	0.774819327992	0.481532911066
24249	0.406964198743	0.53270626359	0.351225884026	0.351225884026
24250	0.17570396444	0.39183575795	0.359350336774	0.17570396444
24251	0.481532911066	0.547504647332	0.610957709254	0.481532911066
24252	0.574236094128	0.603916161586	0.612128015885	0.574236094128
24253	0.597035333022	0.632090273301	0.612128015885	0.597035333022
24254	0.601679895666	0.743595313663	0.636782536663	0.601679895666
24255	0.438940685805	0.39183575795	0.505695484456	0.39183575795
24256	0.531720479444	0.735882393472	0.843991963486	0.531720479444
24257	0.471717693868	0.53270626359	0.462058955965	0.462058955965
24258	0.531720479444	0.63856846318	0.462058955965	0.462058955965
24259	0.464790534476	0.458988077471	0.522334308887	0.458988077471
24260	0.438940685805	0.458988077471	0.470723908822	0.438940685805
24261	0.471717693868	0.751735101968	0.722336918122	0.471717693868
24262	-0.160464672193	-0.387726901634	-0.314330123753	-0.387726901634
24263	-0.133791215389	-0.584210496511	-0.620557783971	-0.620557783971
24264	-0.341572624034	-0.566741502737	-0.543407437902	-0.566741502737
24265	0.291330216794	0.835994587836	0.843991963486	0.291330216794
24266	-0.588088601708	-0.86394288117	-0.957937398654	-0.957937398654
24267	-0.358976814661	-0.566741502737	-0.524871495703	-0.566741502737
24268	0.17570396444	0.452697822694	0.66782893043	0.17570396444
24269	-0.136850868213	-0.407681479951	-0.620557783971	-0.620557783971
24270	0.438940685805	0.510376727766	0.612128015885	0.438940685805
24271	0.111892880071	0.536742246965	0.452014677274	0.111892880071
24272	-0.157970816705	-0.605638248384	-0.570873739817	-0.605638248384
24273	-0.486987341158	-0.782182029816	-0.872476836165	-0.872476836165
24274	0.263034405834	0.300189586024	0.304241634875	0.263034405834
24275	-0.341572624034	-0.54122934619	-0.523931260121	-0.54122934619
24276	0.47999294112	0.458988077471	0.287662545361	0.287662545361
24277	-0.131063755753	-0.229350341608	-0.129940009189	-0.229350341608
24278	0.406964198743	0.469639684366	0.48512419879	0.406964198743
24279	0.39779704919	0.510376727766	0.442313056566	0.39779704919
24280	-0.133791215389	-0.121298948341	-0.418243458628	-0.418243458628
24281	-0.395254887088	-0.882493596041	-0.738874092234	-0.882493596041
24282	0.251132316778	0.300189586024	0.0455929146275	0.0455929146275
24283	0.0690188609932	0.0	-0.0395832243	-0.0395832243
24284	0.610725596786	0.568956859926	0.774819327992	0.568956859926
24285	0.554967760423	0.547504647332	0.522334308887	0.522334308887
24286	-0.480093382867	-0.782182029816	-0.693133572484	-0.782182029816
24287	-0.757844323842	-0.701995442205	-0.65703952576	-0.757844323842
24288	0.406964198743	0.49538031572	0.678401902989	0.406964198743
24289	0.0	-0.229350341608	-0.463283472798	-0.463283472798
24290	0.39779704919	0.510376727766	0.470723908822	0.39779704919
24291	0.554967760423	0.490703430512	0.470723908822	0.470723908822
24292	-0.22122424715	-0.565784121696	-0.503614266986	-0.565784121696
24293	0.601679895666	0.53270626359	0.678401902989	0.53270626359
24294	0.17570396444	0.40376571235	0.41012065717	0.17570396444
24295	0.29673456338	0.49538031572	0.612128015885	0.29673456338
24296	0.750362742473	0.611459716615	0.490462880569	0.490462880569
24297	-0.377197693253	-0.685934853406	-0.408078386986	-0.685934853406
24298	0.584962500721	0.547504647332	0.636782536663	0.547504647332
24299	0.574236094128	0.568956859926	0.542883074639	0.542883074639
24300	-0.403846764758	-0.387726901634	-0.418243458628	-0.418243458628
24301	-0.395254887088	-1.13851056431	-1.04109400006	-1.13851056431
24302	-0.28528326804	-0.150252314265	-0.463283472798	-0.463283472798
24303	0.55977259226	0.603916161586	0.470723908822	0.470723908822
24304	0.3158862881	0.469639684366	0.342521157181	0.3158862881
24305	0.55977259226	0.510376727766	0.470723908822	0.470723908822
24306	0.25026710976	0.490703430512	0.470723908822	0.25026710976
24307	0.55977259226	0.617842026769	0.722336918122	0.55977259226
24308	-0.121745272352	-0.473469317773	-0.285438686973	-0.473469317773
24309	-0.639639593341	-0.821976040264	-0.540568381363	-0.821976040264
24310	0.406964198743	0.340571683358	0.384613421326	0.340571683358
24311	0.554967760423	0.510376727766	0.610957709254	0.510376727766
24312	0.610725596786	0.597812503464	0.774819327992	0.597812503464
24313	0.55977259226	0.617842026769	0.522334308887	0.522334308887
24314	-0.358976814661	-0.67409273846	-0.65703952576	-0.67409273846
24315	-0.526068811668	-0.671966745009	-0.523931260121	-0.671966745009
24316	0.0	-0.121298948341	-0.28031006094	-0.28031006094
24317	0.263034405834	0.155766461762	0.1533665284	0.1533665284
24318	0.464790534476	0.49538031572	0.734906608748	0.464790534476
24319	-0.0819416135362	-0.260151532083	-0.314330123753	-0.314330123753
24320	0.728951772719	0.611459716615	0.761127879278	0.611459716615
24321	0.0	-0.121298948341	-0.160769610758	-0.160769610758
24322	0.251132316778	0.495135504271	0.351225884026	0.251132316778
24323	0.471717693868	0.792362011225	0.733876310243	0.471717693868
24324	0.597035333022	0.568956859926	0.610957709254	0.568956859926
24325	0.610725596786	0.735882393472	0.843991963486	0.610725596786
24326	0.713817566398	0.802908730101	0.774819327992	0.713817566398
24327	0.0844778147968	0.40376571235	0.41012065717	0.0844778147968
24328	0.55977259226	0.617842026769	0.612128015885	0.55977259226
24329	0.29673456338	0.49538031572	0.0844930262363	0.0844930262363
24330	0.55977259226	0.617842026769	0.559796662946	0.55977259226
24331	0.531720479444	0.536742246965	0.522334308887	0.522334308887
24332	0.493606551653	0.718081572756	0.761127879278	0.493606551653
24333	0.493606551653	0.490703430512	0.384613421326	0.384613421326
24334	0.628031222613	0.568956859926	1.1158908852	0.568956859926
24335	-0.526068811668	-0.86394288117	-1.11444822778	-1.11444822778
24336	0.406964198743	0.414109442782	0.384613421326	0.384613421326
24337	-0.461652858554	-0.418272589881	-0.173787993913	-0.461652858554
24338	0.335934952881	0.718081572756	0.761127879278	0.335934952881
24339	-0.341572624034	-0.614254570096	-0.4197741586	-0.614254570096
24340	0.574236094128	0.603916161586	0.304241634875	0.304241634875
24341	0.55977259226	0.490703430512	0.384613421326	0.384613421326
24342	-0.131063755753	-0.366872442999	-0.16956869246	-0.366872442999
24343	1.00150830651	0.775418613532	1.02441647641	0.775418613532
24344	0.55977259226	0.617842026769	0.452014677274	0.452014677274
24345	0.60145062351	0.835994587836	1.02441647641	0.60145062351
24346	0.438940685805	0.495135504271	0.559796662946	0.438940685805
24347	0.554967760423	0.510376727766	0.470723908822	0.470723908822
24348	0.461836927546	0.802908730101	0.662223606628	0.461836927546
24349	0.335934952881	0.469639684366	0.647486746958	0.335934952881
24350	0.197730367102	0.331093408604	0.452014677274	0.197730367102
24351	0.363621989778	0.356578972436	0.452014677274	0.356578972436
24352	0.574236094128	0.603916161586	0.559796662946	0.559796662946
24353	0.461836927546	0.331093408604	0.452014677274	0.331093408604
24354	0.197730367102	0.536742246965	0.610191565803	0.197730367102
24355	0.210035214816	0.224480190262	0.109698703362	0.109698703362
24356	0.582531674466	0.790197865938	0.733876310243	0.582531674466
24357	-0.160464672193	-0.407681479951	-0.263972991296	-0.407681479951
24358	0.39779704919	0.53270626359	0.462058955965	0.39779704919
24359	0.0690188609932	-0.0976213442153	-0.263972991296	-0.263972991296
24360	0.554967760423	0.490703430512	0.470723908822	0.470723908822
24361	0.554967760423	0.490703430512	0.384613421326	0.384613421326
24362	-0.11547721742	-0.136048285086	-0.16956869246	-0.16956869246
24363	0.554967760423	0.568956859926	0.470723908822	0.470723908822
24364	0.197730367102	0.536742246965	0.66782893043	0.197730367102
24365	0.438940685805	0.458988077471	0.48512419879	0.438940685805
24366	-1.7788725459	-1.61129670655	-1.57600154672	-1.7788725459
24367	0.438940685805	0.39183575795	0.522334308887	0.39183575795
24368	0.210035214816	0.414109442782	0.461166753205	0.210035214816
24369	0.7344267549	0.547504647332	1.02441647641	0.547504647332
24370	0.300233023788	0.155396019781	0.0546908395715	0.0546908395715
24371	-0.28528326804	-0.35727794969	-0.28031006094	-0.35727794969
24372	0.335934952881	0.555921042773	0.678401902989	0.335934952881
24373	0.172364046894	0.536742246965	0.66782893043	0.172364046894
24374	0.363621989778	0.458988077471	0.522334308887	0.363621989778
24375	-1.01999147519	-1.13851056431	-0.855574502142	-1.13851056431
24376	0.0219890037731	-0.229350341608	-0.28031006094	-0.28031006094
24377	0.610725596786	0.735882393472	0.774819327992	0.610725596786
24378	0.554967760423	0.495135504271	0.490462880569	0.490462880569
24379	0.750362742473	0.617842026769	0.610957709254	0.610957709254
24380	0.406964198743	0.568956859926	0.542883074639	0.406964198743
24381	-0.403846764758	-0.35727794969	-0.314330123753	-0.403846764758
24382	-0.22122424715	-0.67409273846	-0.498369631982	-0.67409273846
24383	-0.157970816705	-0.584210496511	-0.6198140574	-0.6198140574
24384	-0.480093382867	-0.782332595796	-0.570873739817	-0.782332595796
24385	0.246793764827	0.290154115571	0.0844930262363	0.0844930262363
24386	0.554967760423	0.633045482134	0.865108434796	0.554967760423
24387	-0.461652858554	-0.782182029816	-0.28031006094	-0.782182029816
24388	0.406964198743	0.39183575795	0.351225884026	0.351225884026
24389	0.622764533434	0.588198742449	0.636782536663	0.588198742449
24390	0.363621989778	0.53270626359	0.48512419879	0.363621989778
24391	-0.0819416135362	-0.150252314265	-0.463283472798	-0.463283472798
24392	-0.733138814626	-0.782332595796	-1.04559556061	-1.04559556061
24393	-0.121745272352	-0.417477602949	-0.28031006094	-0.417477602949
24394	0.406964198743	0.49538031572	0.559796662946	0.406964198743
24395	0.692177672419	0.611459716615	0.636782536663	0.611459716615
24396	0.779246818745	0.858773247555	1.18377863421	0.779246818745
24397	0.554967760423	0.510376727766	0.722336918122	0.510376727766
24398	-0.133791215389	-0.103319611719	-0.28031006094	-0.28031006094
24399	0.610725596786	0.718081572756	0.774819327992	0.610725596786
24400	0.363621989778	0.53270626359	0.452014677274	0.363621989778
24401	-0.0949965139357	-0.584210496511	-0.6198140574	-0.6198140574
24402	0.406964198743	0.31495598776	0.30446310733	0.30446310733
24403	0.464790534476	0.510376727766	0.612128015885	0.464790534476
24404	-0.157970816705	-0.654025558884	-0.6198140574	-0.654025558884
24405	0.60145062351	0.707266322179	0.647486746958	0.60145062351
24406	0.531720479444	0.790197865938	0.674181637469	0.531720479444
24407	0.0	-0.212713391897	-0.522134689383	-0.522134689383
24408	0.531720479444	0.718081572756	0.897482430216	0.531720479444
24409	0.335934952881	0.718081572756	0.733876310243	0.335934952881
24410	0.55977259226	0.603916161586	0.722336918122	0.55977259226
24411	0.263034405834	0.260052692399	0.0546908395715	0.0546908395715
24412	-1.04654258594	-0.991485865865	-1.16729149375	-1.16729149375
24413	0.531720479444	0.802908730101	0.774819327992	0.531720479444
24414	0.55977259226	0.510376727766	0.470723908822	0.470723908822
24415	-0.43089145048	-0.497169137565	-0.855342247319	-0.855342247319
24416	-0.57306882214	-0.711371849531	-0.894206328832	-0.894206328832
24417	0.39779704919	0.536742246965	0.647486746958	0.39779704919
24418	-0.160464672193	-0.366872442999	-0.263972991296	-0.366872442999
24419	0.312035290129	0.510376727766	0.470723908822	0.312035290129
24420	0.523097245136	0.536742246965	0.66782893043	0.523097245136
24421	0.0	-0.0976213442153	-0.418243458628	-0.418243458628
24422	0.335934952881	0.356578972436	0.442313056566	0.335934952881
24423	0.584962500721	0.632090273301	0.636782536663	0.584962500721
24424	0.291330216794	0.63856846318	0.733876310243	0.291330216794
24425	-0.136850868213	-0.260151532083	-0.16956869246	-0.260151532083
24426	-0.157970816705	-0.605638248384	-0.570873739817	-0.605638248384
24427	0.471717693868	0.63856846318	0.460595246179	0.460595246179
24428	0.406964198743	0.568956859926	0.542883074639	0.406964198743
24429	0.251132316778	0.155396019781	0.156188424159	0.155396019781
24430	0.3158862881	0.414109442782	0.461166753205	0.3158862881
24431	-0.403846764758	-0.407681479951	-0.418243458628	-0.418243458628
24432	0.335934952881	0.536742246965	0.733876310243	0.335934952881
24433	0.345671554811	0.458988077471	0.65014913238	0.345671554811
24434	0.0219890037731	-0.099172981808	-0.180330244688	-0.180330244688
24435	0.506383775016	0.39176922298	0.555375286792	0.39176922298
24436	-0.503168409558	-0.69917685756	-1.08281921608	-1.08281921608
24437	0.55977259226	0.547504647332	0.636782536663	0.547504647332
24438	0.55977259226	0.490703430512	0.384613421326	0.384613421326
24439	-0.160464672193	-0.35727794969	-0.16956869246	-0.35727794969
24440	0.750362742473	0.632090273301	0.522334308887	0.522334308887
24441	0.55977259226	0.568956859926	0.490462880569	0.490462880569
24442	-0.275915697131	-0.804279335454	-0.957937398654	-0.957937398654
24443	-1.10429008195	-0.86394288117	-1.05016736463	-1.10429008195
24444	0.471717693868	0.792362011225	0.662223606628	0.471717693868
24445	0.5095641321	0.617842026769	0.612128015885	0.5095641321
24446	0.607056271572	0.870974534331	0.772706924398	0.607056271572
24447	0.438940685805	0.39183575795	0.342521157181	0.342521157181
24448	0.39779704919	0.510376727766	0.462058955965	0.39779704919
24449	0.25026710976	0.340571683358	0.384613421326	0.25026710976
24450	-0.480093382867	-0.782182029816	-0.620557783971	-0.782182029816
24451	0.55977259226	0.547504647332	0.342521157181	0.342521157181
24452	0.172364046894	0.331093408604	0.266154452179	0.172364046894
24453	0.506383775016	0.735882393472	0.774819327992	0.506383775016
24454	-0.559761946596	-0.67409273846	-0.506440029656	-0.67409273846
24455	0.574236094128	0.49538031572	0.542883074639	0.49538031572
24456	0.471717693868	0.735882393472	0.865108434796	0.471717693868
24457	-0.403846764758	-0.417477602949	-0.523931260121	-0.523931260121
24458	0.406964198743	0.39183575795	0.461166753205	0.39183575795
24459	0.3158862881	0.363401045703	0.41012065717	0.3158862881
24460	0.0	-0.150252314265	-0.463283472798	-0.463283472798
24461	-0.0819416135362	-0.212713391897	-0.263972991296	-0.263972991296
24462	0.554967760423	0.603916161586	0.342521157181	0.342521157181
24463	0.55977259226	0.568956859926	0.559796662946	0.55977259226
24464	0.200097381646	0.418250633859	0.66782893043	0.200097381646
24465	0.438940685805	0.63856846318	0.733876310243	0.438940685805
24466	-0.457562115925	-0.666994906295	-0.624779201434	-0.666994906295
24467	0.465072091772	0.31495598776	0.30446310733	0.30446310733
24468	0.3158862881	0.414109442782	0.461166753205	0.3158862881
24469	0.246793764827	0.300189586024	0.0871862981281	0.0871862981281
24470	-0.50578812852	-0.668506848206	-0.4197741586	-0.668506848206
24471	0.200097381646	0.39183575795	0.612128015885	0.200097381646
24472	-0.269866439316	-0.666994906295	-0.624779201434	-0.666994906295
24473	0.597035333022	0.617842026769	0.761127879278	0.597035333022
24474	0.438940685805	0.935798637696	0.662223606628	0.438940685805
24475	0.464790534476	0.490703430512	0.490462880569	0.464790534476
24476	0.3158862881	0.39183575795	0.462058955965	0.3158862881
24477	0.574236094128	0.49538031572	0.559796662946	0.49538031572
24478	0.29673456338	0.290154115571	0.304241634875	0.290154115571
24479	-0.50578812852	-0.782182029816	-0.651434808481	-0.782182029816
24480	0.461836927546	0.458988077471	0.342521157181	0.342521157181
24481	0.481532911066	0.536742246965	0.610957709254	0.481532911066
24482	0.582531674466	0.617842026769	0.636782536663	0.582531674466
24483	0.464790534476	0.414109442782	0.58900067937	0.414109442782
24484	0.55977259226	0.617842026769	0.522334308887	0.522334308887
24485	0.406964198743	0.452697822694	0.774819327992	0.406964198743
24486	0.531720479444	0.53270626359	0.674181637469	0.531720479444
24487	0.335934952881	0.331093408604	0.584061379404	0.331093408604
24488	-1.52267822247	-1.61129670655	-1.53800965121	-1.61129670655
24489	-0.133791215389	-0.150252314265	-0.28031006094	-0.28031006094
24490	0.728951772719	0.617842026769	0.559796662946	0.559796662946
24491	0.200097381646	0.331093408604	0.442313056566	0.200097381646
24492	-0.160464672193	-0.418272589881	-0.173787993913	-0.418272589881
24493	0.582531674466	0.536742246965	0.636782536663	0.536742246965
24494	0.601679895666	0.802908730101	0.734906608748	0.601679895666
24495	-0.757844323842	-0.820144787377	-0.880260755726	-0.880260755726
24496	0.597035333022	0.603916161586	0.761127879278	0.597035333022
24497	-0.461652858554	-0.418272589881	-0.456229186599	-0.461652858554
24498	0.406964198743	0.835994587836	0.865108434796	0.406964198743
24499	0.438940685805	0.39183575795	0.452014677274	0.39183575795
24500	0.610725596786	0.555921042773	0.674181637469	0.555921042773
24501	0.17570396444	0.495135504271	0.66782893043	0.17570396444
24502	0.0	-0.229350341608	-0.463283472798	-0.463283472798
24503	0.464790534476	0.633045482134	0.542883074639	0.464790534476
24504	0.263034405834	0.0771844557835	0.0546908395715	0.0546908395715
24505	-0.521616449834	-0.668506848206	-0.591670228939	-0.668506848206
24506	0.414210028628	0.751735101968	0.865108434796	0.414210028628
24507	0.464790534476	0.53270626359	0.678401902989	0.464790534476
24508	0.735366153824	0.707266322179	0.65014913238	0.65014913238
24509	-0.28528326804	-0.35727794969	-0.314330123753	-0.35727794969
24510	0.226990656435	0.15423291754	0.342249087136	0.15423291754
24511	0.335934952881	0.632090273301	0.266154452179	0.266154452179
24512	-0.28528326804	-0.418272589881	-0.28031006094	-0.418272589881
24513	0.406964198743	0.568956859926	0.559796662946	0.406964198743
24514	0.628031222613	0.775418613532	1.02441647641	0.628031222613
24515	0.615537314766	1.06255400353	0.897482430216	0.615537314766
24516	-0.22122424715	-0.310405905959	-0.285438686973	-0.310405905959
24517	0.713817566398	0.802908730101	0.865108434796	0.713817566398
24518	0.406964198743	0.802908730101	0.662223606628	0.406964198743
24519	0.464790534476	0.568956859926	0.612128015885	0.464790534476
24520	-0.314314910777	-0.664415301898	-0.610024019475	-0.664415301898
24521	0.461836927546	0.39183575795	0.342521157181	0.342521157181
24522	0.335934952881	0.555921042773	0.733876310243	0.335934952881
24523	0.541858998751	0.547504647332	0.774819327992	0.541858998751
24524	-0.160464672193	-0.387726901634	-0.28031006094	-0.387726901634
24525	0.251132316778	0.318676140717	0.25568516344	0.251132316778
24526	0.47999294112	0.458988077471	0.442313056566	0.442313056566
24527	0.574236094128	0.617842026769	0.559796662946	0.559796662946
24528	0.55977259226	0.547504647332	0.41012065717	0.41012065717
24529	0.263034405834	0.0362511350925	0.0579377379369	0.0362511350925
24530	0.60145062351	0.603916161586	0.58900067937	0.58900067937
24531	0.713817566398	0.835994587836	1.1158908852	0.713817566398
24532	0.554967760423	0.633045482134	0.722336918122	0.554967760423
24533	0.291330216794	0.495135504271	0.584061379404	0.291330216794
24534	0.200097381646	0.414109442782	0.287662545361	0.200097381646
24535	0.464790534476	0.260052692399	0.342249087136	0.260052692399
24536	0.172364046894	0.63856846318	0.452014677274	0.172364046894
24537	0.461836927546	0.356578972436	0.304241634875	0.304241634875
24538	-0.668156436248	-0.782332595796	-0.91077773686	-0.91077773686
24539	0.0	-0.229350341608	-0.418243458628	-0.418243458628
24540	0.263034405834	0.155766461762	0.179473642159	0.155766461762
24541	-0.426850830717	-0.605638248384	-0.620557783971	-0.620557783971
24542	-0.495903961386	-0.782332595796	-1.05016736463	-1.05016736463
24543	0.55977259226	0.510376727766	0.490462880569	0.490462880569
24544	0.39779704919	0.632090273301	0.612128015885	0.39779704919
24545	0.750362742473	0.632090273301	0.542883074639	0.542883074639
24546	0.554967760423	0.510376727766	0.470723908822	0.470723908822
24547	0.582531674466	0.547504647332	0.636782536663	0.547504647332
24548	0.493606551653	0.490703430512	0.461166753205	0.461166753205
24549	0.728951772719	0.611459716615	0.542883074639	0.542883074639
24550	0.55977259226	0.617842026769	0.522334308887	0.522334308887
24551	0.291330216794	0.363401045703	0.522334308887	0.291330216794
24552	0.60145062351	0.707266322179	0.58900067937	0.58900067937
24553	0.0	0.40376571235	0.359350336774	0.0
24554	0.406964198743	0.495135504271	0.470723908822	0.406964198743
24555	0.554967760423	0.510376727766	0.612128015885	0.510376727766
24556	0.345671554811	0.195177410236	0.304241634875	0.195177410236
24557	-0.160464672193	-0.35727794969	-0.129940009189	-0.35727794969
24558	1.06883106127	1.07556190172	1.10183315475	1.06883106127
24559	-0.341572624034	-0.417477602949	-0.522134689383	-0.522134689383
24560	-0.341572624034	-0.456245996996	-0.523931260121	-0.523931260121
24561	0.172364046894	0.39183575795	0.584061379404	0.172364046894
24562	-0.526068811668	-0.671966745009	-0.523931260121	-0.671966745009
24563	0.298081352933	0.266908479784	0.0728550289526	0.0728550289526
24564	-0.426850830717	-0.671966745009	-0.570873739817	-0.671966745009
24565	-1.49569516262	-1.18962258297	-1.63044933074	-1.63044933074
24566	0.335934952881	0.555921042773	0.461166753205	0.335934952881
24567	0.406964198743	0.49538031572	0.48512419879	0.406964198743
24568	-0.160464672193	-0.366872442999	-0.28031006094	-0.366872442999
24569	0.406964198743	0.320906201034	0.505695484456	0.320906201034
24570	0.3158862881	0.555921042773	0.41012065717	0.3158862881
24571	0.465072091772	0.632090273301	0.58900067937	0.465072091772
24572	-0.279685646384	-0.456245996996	-0.522134689383	-0.522134689383
24573	0.197730367102	0.237299281009	0.25568516344	0.197730367102
24574	0.628031222613	0.632090273301	0.683764836619	0.628031222613
24575	0.506383775016	0.835994587836	0.965172740686	0.506383775016
24576	-0.136850868213	-0.150252314265	-0.418243458628	-0.418243458628
24577	0.438940685805	0.458988077471	0.470723908822	0.438940685805
24578	0.23636228881	0.307134981316	0.674181637469	0.23636228881
24579	0.438940685805	0.414109442782	0.490462880569	0.414109442782
24580	0.610725596786	0.870974534331	1.11596226321	0.610725596786
24581	-0.480093382867	-0.621158882388	-0.545126216358	-0.621158882388
24582	0.531720479444	0.735882393472	0.843991963486	0.531720479444
24583	0.464790534476	0.414109442782	0.461166753205	0.414109442782
24584	0.363621989778	0.536742246965	0.452014677274	0.363621989778
24585	-0.882680495213	-0.864367443273	-1.15824239653	-1.15824239653
24586	0.251132316778	0.155396019781	-0.0395832243	-0.0395832243
24587	0.600392541291	0.707266322179	0.620027661153	0.600392541291
24588	1.00150830651	0.995558572622	1.10183315475	0.995558572622
24589	0.414210028628	0.389599678056	0.674181637469	0.389599678056
24590	0.461836927546	0.536742246965	0.48512419879	0.461836927546
24591	0.169058257625	0.300189586024	0.342249087136	0.169058257625
24592	0.506383775016	0.53270626359	0.865108434796	0.506383775016
24593	-0.724928736158	-0.711371849531	-0.894206328832	-0.894206328832
24594	-0.578703510249	-0.820802838314	-1.05016736463	-1.05016736463
24595	0.406964198743	0.603916161586	0.559796662946	0.406964198743
24596	0.554967760423	0.633045482134	0.722336918122	0.554967760423
24597	0.684452698534	0.735882393472	0.965172740686	0.684452698534
24598	0.363621989778	0.495135504271	0.66782893043	0.363621989778
24599	-0.403846764758	-0.418272589881	-0.314330123753	-0.418272589881
24600	0.335934952881	0.340571683358	0.674181637469	0.335934952881
24601	-0.341572624034	-0.584210496511	-0.570873739817	-0.584210496511
24602	-0.341572624034	-0.584210496511	-0.661624704642	-0.661624704642
24603	-0.480093382867	-0.418272589881	-0.523931260121	-0.523931260121
24604	-0.461652858554	-0.418272589881	-0.314330123753	-0.461652858554
24605	0.554967760423	0.568956859926	0.470723908822	0.470723908822
24606	-0.133791215389	-0.584210496511	-0.6198140574	-0.6198140574
24607	0.464790534476	0.490703430512	0.351225884026	0.351225884026
24608	0.597035333022	0.568956859926	0.490462880569	0.490462880569
24609	-0.0949965139357	-0.121298948341	-0.28031006094	-0.28031006094
24610	0.597035333022	0.568956859926	0.612128015885	0.568956859926
24611	0.411724765238	0.536742246965	0.612128015885	0.411724765238
24612	0.584962500721	0.617842026769	0.342521157181	0.342521157181
24613	0.291330216794	0.707266322179	0.351225884026	0.291330216794
24614	-0.358976814661	-0.68119287778	-0.543407437902	-0.68119287778
24615	0.464790534476	0.568956859926	0.559796662946	0.464790534476
24616	-0.486987341158	-0.671966745009	-0.570873739817	-0.671966745009
24617	0.0219890037731	-0.150252314265	-0.316125319701	-0.316125319701
24618	-0.622261042144	-0.711371849531	-0.65703952576	-0.711371849531
24619	0.481532911066	0.718081572756	0.662223606628	0.481532911066
24620	0.493606551653	0.568956859926	0.542883074639	0.493606551653
24621	-0.757844323842	-1.02201643096	-1.04109400006	-1.04109400006
24622	0.47999294112	0.458988077471	0.470723908822	0.458988077471
24623	0.3158862881	0.458988077471	0.452014677274	0.3158862881
24624	-0.157970816705	-0.407681479951	-0.463283472798	-0.463283472798
24625	0.251132316778	0.155396019781	-0.0613785513559	-0.0613785513559
24626	-0.503168409558	-0.548430769626	-0.6198140574	-0.6198140574
24627	0.438940685805	0.414109442782	0.612128015885	0.414109442782
24628	0.597035333022	0.49538031572	0.612128015885	0.49538031572
24629	0.3158862881	0.340571683358	0.1533665284	0.1533665284
24630	0.506383775016	0.735882393472	0.843991963486	0.506383775016
24631	-0.136850868213	-0.366872442999	-0.28031006094	-0.366872442999
24632	0.464790534476	0.632090273301	0.612128015885	0.464790534476
24633	0.263034405834	0.536742246965	0.351225884026	0.263034405834
24634	-0.0819416135362	-0.150252314265	-0.314330123753	-0.314330123753
24635	0.197730367102	0.389599678056	0.584061379404	0.197730367102
24636	0.464790534476	0.568956859926	0.542883074639	0.464790534476
24637	0.3158862881	0.260052692399	0.351225884026	0.260052692399
24638	0.25026710976	0.300189586024	0.384613421326	0.25026710976
24639	0.574236094128	0.510376727766	0.522334308887	0.510376727766
24640	0.406964198743	0.603916161586	0.542883074639	0.406964198743
24641	0.363621989778	0.63856846318	0.733876310243	0.363621989778
24642	-0.157970816705	-0.605638248384	-0.6198140574	-0.6198140574
24643	0.554967760423	0.547504647332	0.48512419879	0.48512419879
24644	-0.341572624034	-0.54122934619	-0.523931260121	-0.54122934619
24645	0.554967760423	0.495135504271	0.48512419879	0.48512419879
24646	0.172364046894	0.536742246965	0.505695484456	0.172364046894
24647	0.464790534476	0.633045482134	0.542883074639	0.464790534476
24648	0.597035333022	0.611459716615	0.542883074639	0.542883074639
24649	0.263034405834	0.536742246965	0.612128015885	0.263034405834
24650	-0.43089145048	-0.605638248384	-0.326518385395	-0.605638248384
24651	-0.28528326804	-0.35727794969	-0.263972991296	-0.35727794969
24652	-0.861172295303	-0.711371849531	-0.960448969839	-0.960448969839
24653	0.55977259226	0.510376727766	0.470723908822	0.470723908822
24654	0.172364046894	0.63856846318	0.66782893043	0.172364046894
24655	0.461836927546	0.49538031572	0.522334308887	0.461836927546
24656	-0.571101815611	-0.701995442205	-0.693185118166	-0.701995442205
24657	-0.275915697131	-0.332918708626	-0.506440029656	-0.506440029656
24658	-0.461652858554	-0.418272589881	-0.314330123753	-0.461652858554
24659	-0.136850868213	-0.329292644346	-0.28031006094	-0.329292644346
24660	0.111892880071	0.555921042773	0.66782893043	0.111892880071
24661	0.471717693868	0.735882393472	0.774819327992	0.471717693868
24662	-0.403846764758	-0.366872442999	-0.314330123753	-0.403846764758
24663	0.233797184609	0.340571683358	0.342521157181	0.233797184609
24664	-0.461652858554	-0.418272589881	-0.314330123753	-0.461652858554
24665	0.597035333022	0.568956859926	0.522334308887	0.522334308887
24666	0.423101774278	0.536742246965	0.66782893043	0.423101774278
24667	0.363621989778	0.63856846318	0.452014677274	0.363621989778
24668	0.531720479444	0.63856846318	0.462058955965	0.462058955965
24669	0.622764533434	0.617842026769	0.636782536663	0.617842026769
24670	0.464790534476	0.568956859926	0.734906608748	0.464790534476
24671	0.464790534476	0.39183575795	0.342521157181	0.342521157181
24672	0.406964198743	0.39183575795	0.647486746958	0.39183575795
24673	0.406964198743	0.414109442782	0.461166753205	0.406964198743
24674	0.55977259226	0.568956859926	0.490462880569	0.490462880569
24675	0.597035333022	0.490703430512	0.490462880569	0.490462880569
24676	0.55977259226	0.510376727766	0.470723908822	0.470723908822
24677	0.554967760423	0.495135504271	0.48512419879	0.48512419879
24678	-0.57306882214	-0.707114990064	-0.908960908947	-0.908960908947
24679	-0.503168409558	-0.548430769626	-0.227297667696	-0.548430769626
24680	0.438940685805	0.458988077471	0.470723908822	0.438940685805
24681	0.7344267549	0.617842026769	0.66782893043	0.617842026769
24682	-0.275915697131	-0.621158882388	-0.408078386986	-0.621158882388
24683	-0.341572624034	-0.329292644346	-0.570873739817	-0.570873739817
24684	-0.526068811668	-0.754825655589	-0.624779201434	-0.754825655589
24685	0.0	-0.121298948341	-0.316125319701	-0.316125319701
24686	1.06883106127	0.775418613532	1.10183315475	0.775418613532
24687	-0.136850868213	-0.407681479951	-0.6198140574	-0.6198140574
24688	-0.503168409558	-0.548430769626	-0.503614266986	-0.548430769626
24689	0.312035290129	0.0971138894251	0.0545191093361	0.0545191093361
24690	-0.557481764299	-0.925346477012	-0.889221115071	-0.925346477012
24691	0.17570396444	0.495135504271	0.452014677274	0.17570396444
24692	0.39779704919	0.510376727766	0.470723908822	0.39779704919
24693	0.345671554811	0.536742246965	0.66782893043	0.345671554811
24694	0.554967760423	0.568956859926	0.542883074639	0.542883074639
24695	0.471717693868	0.555921042773	0.555375286792	0.471717693868
24696	1.09179247592	1.07556190172	1.10183315475	1.07556190172
24697	-0.136850868213	-0.329292644346	-0.418243458628	-0.418243458628
24698	0.481532911066	0.490703430512	0.384613421326	0.384613421326
24699	0.55977259226	0.617842026769	0.636782536663	0.55977259226
24700	0.610725596786	0.632090273301	0.865108434796	0.610725596786
24701	-0.279685646384	-0.54122934619	-0.510825465662	-0.54122934619
24702	0.406964198743	0.39183575795	0.462058955965	0.39183575795
24703	0.17570396444	0.363401045703	0.342521157181	0.17570396444
24704	-0.806377817353	-0.804279335454	-0.907315524475	-0.907315524475
24705	-0.861172295303	-1.10726794407	-1.57435194562	-1.57435194562
24706	0.172364046894	0.266908479784	0.461166753205	0.172364046894
24707	-0.836738728839	-0.943627279381	-0.957937398654	-0.957937398654
24708	0.363621989778	0.331093408604	0.452014677274	0.331093408604
24709	-0.403846764758	-0.407681479951	-0.314330123753	-0.407681479951
24710	-0.938599455336	-0.943627279381	-0.957937398654	-0.957937398654
24711	0.0250513720554	0.63856846318	0.662223606628	0.0250513720554
24712	-0.403846764758	-0.54122934619	-0.620557783971	-0.620557783971
24713	0.684498174272	0.835994587836	0.909754051361	0.684498174272
24714	-0.28528326804	-0.329292644346	-0.28031006094	-0.329292644346
24715	-0.0819416135362	-0.329292644346	-0.392789144886	-0.392789144886
24716	-0.28528326804	-0.35727794969	-0.28031006094	-0.35727794969
24717	0.464790534476	0.490703430512	0.470723908822	0.464790534476
24718	0.345671554811	0.266908479784	0.342521157181	0.266908479784
24719	0.3158862881	0.195177410236	0.156188424159	0.156188424159
24720	0.39779704919	0.536742246965	0.442313056566	0.39779704919
24721	0.298081352933	0.290154115571	0.0728550289526	0.0728550289526
24722	0.363621989778	0.356578972436	0.452014677274	0.356578972436
24723	-0.341572624034	-0.654025558884	-0.570873739817	-0.654025558884
24724	0.335934952881	0.536742246965	0.733876310243	0.335934952881
24725	0.728951772719	0.633045482134	0.612128015885	0.612128015885
24726	-0.28528326804	-0.407681479951	-0.28031006094	-0.407681479951
24727	-0.131063755753	-0.366872442999	-0.173787993913	-0.366872442999
24728	0.464790534476	0.567423440331	0.612128015885	0.464790534476
24729	0.438940685805	0.510376727766	0.470723908822	0.438940685805
24730	0.29673456338	0.290154115571	0.266154452179	0.266154452179
24731	-0.403846764758	-0.407681479951	-0.456229186599	-0.456229186599
24732	-0.724853779063	-0.542235357503	-0.523931260121	-0.724853779063
24733	0.17570396444	0.195177410236	0.0455929146275	0.0455929146275
24734	-0.50578812852	-0.701995442205	-0.845459557578	-0.845459557578
24735	-0.395254887088	-0.589110571499	-0.389188884556	-0.589110571499
24736	-0.805536322244	-0.835460485453	-0.747884628325	-0.835460485453
24737	0.345671554811	0.39183575795	0.287662545361	0.287662545361
24738	0.17570396444	0.389599678056	0.66782893043	0.17570396444
24739	0.55977259226	0.340571683358	0.342521157181	0.340571683358
24740	0.312035290129	0.414109442782	0.620027661153	0.312035290129
24741	-0.377197693253	-0.497169137565	-0.389188884556	-0.497169137565
24742	0.25026710976	0.568956859926	0.490462880569	0.25026710976
24743	-0.511869808439	-0.685934853406	-0.845459557578	-0.845459557578
24744	0.411724765238	0.334653269798	0.66782893043	0.334653269798
24745	0.312035290129	0.39183575795	0.647486746958	0.312035290129
24746	-0.136850868213	-0.418272589881	-0.263972991296	-0.418272589881
24747	0.0690188609932	-0.121298948341	-0.28031006094	-0.28031006094
24748	0.25026710976	0.469639684366	0.470723908822	0.25026710976
24749	-0.133791215389	-0.103319611719	-0.28031006094	-0.28031006094
24750	0.493606551653	0.300189586024	0.266154452179	0.266154452179
24751	0.610725596786	0.835994587836	1.10183315475	0.610725596786
24752	-0.622261042144	-0.711371849531	-0.894206328832	-0.894206328832
24753	-0.461652858554	-0.418272589881	-0.314330123753	-0.461652858554
24754	0.471717693868	0.735882393472	0.774819327992	0.471717693868
24755	-0.436099114807	-0.548430769626	-0.679411437342	-0.679411437342
24756	1.00150830651	0.775418613532	1.02441647641	0.775418613532
24757	-0.578703510249	-0.711371849531	-0.880260755726	-0.880260755726
24758	0.406964198743	0.802908730101	0.865108434796	0.406964198743
24759	-0.951722165506	-0.991485865865	-0.907315524475	-0.991485865865
24760	0.728951772719	0.568956859926	0.522334308887	0.522334308887
24761	0.335934952881	0.414109442782	0.461166753205	0.335934952881
24762	0.55977259226	0.568956859926	0.559796662946	0.55977259226
24763	0.471717693868	0.802908730101	0.865108434796	0.471717693868
24764	0.464790534476	0.340571683358	0.342521157181	0.340571683358
24765	0.345671554811	0.39183575795	0.342521157181	0.342521157181
24766	0.197730367102	0.536742246965	0.66782893043	0.197730367102
24767	0.464790534476	0.568956859926	0.612128015885	0.464790534476
24768	0.7344267549	0.870974534331	1.07314771327	0.7344267549
24769	0.582531674466	0.617842026769	0.522334308887	0.522334308887
24770	0.3158862881	0.469639684366	0.470723908822	0.3158862881
24771	0.0	-0.150252314265	-0.28031006094	-0.28031006094
24772	0.610725596786	0.452697822694	0.774819327992	0.452697822694
24773	0.312035290129	0.39183575795	0.647486746958	0.312035290129
24774	0.29673456338	0.290154115571	0.205841869781	0.205841869781
24775	-0.480093382867	-1.13851056431	-0.52386535455	-1.13851056431
24776	0.438940685805	0.39183575795	0.66782893043	0.39183575795
24777	0.438940685805	0.536742246965	0.66782893043	0.438940685805
24778	0.582531674466	0.718081572756	0.636782536663	0.582531674466
24779	-0.578703510249	-0.820802838314	-0.91077773686	-0.91077773686
24780	0.55977259226	0.611459716615	0.610957709254	0.55977259226
24781	0.584962500721	0.547504647332	0.66782893043	0.547504647332
24782	-0.269866439316	-0.388205092283	-0.366148553367	-0.388205092283
24783	0.414210028628	0.555921042773	0.733876310243	0.414210028628
24784	0.60145062351	0.713676831691	0.678401902989	0.60145062351
24785	0.25026710976	0.39183575795	0.442313056566	0.25026710976
24786	-0.133791215389	-0.150252314265	-0.314330123753	-0.314330123753
24787	0.414210028628	0.611459716615	0.610957709254	0.414210028628
24788	0.175367086511	0.49538031572	0.0844930262363	0.0844930262363
24789	0.554967760423	0.617842026769	0.542883074639	0.542883074639
24790	-0.578703510249	-0.782332595796	-0.570873739817	-0.782332595796
24791	-0.503168409558	-0.820144787377	-1.11999591682	-1.11999591682
24792	0.210035214816	0.331093408604	0.0844930262363	0.0844930262363
24793	0.406964198743	0.340571683358	0.384613421326	0.340571683358
24794	0.345671554811	0.353234637291	0.30446310733	0.30446310733
24795	-0.486987341158	-0.54122934619	-0.570873739817	-0.570873739817
24796	0.523097245136	0.510376727766	0.470723908822	0.470723908822
24797	0.554967760423	0.510376727766	0.612128015885	0.510376727766
24798	0.197730367102	0.495135504271	0.733876310243	0.197730367102
24799	0.107167445379	-0.099172981808	-0.180330244688	-0.180330244688
24800	0.172364046894	0.536742246965	0.452014677274	0.172364046894
24801	0.298081352933	0.300189586024	0.0728550289526	0.0728550289526
24802	0.423101774278	0.458988077471	0.48512419879	0.423101774278
24803	0.263034405834	0.490703430512	0.490462880569	0.263034405834
24804	0.438940685805	0.603916161586	0.359350336774	0.359350336774
24805	0.554967760423	0.510376727766	0.470723908822	0.470723908822
24806	1.00150830651	0.632090273301	0.66782893043	0.632090273301
24807	0.597035333022	0.49538031572	0.490462880569	0.490462880569
24808	0.363621989778	0.792362011225	0.674181637469	0.363621989778
24809	-0.133791215389	-0.260151532083	-0.463283472798	-0.463283472798
24810	0.554967760423	0.568956859926	0.470723908822	0.470723908822
24811	0.554967760423	0.510376727766	0.470723908822	0.470723908822
24812	0.300233023788	0.260052692399	0.0728550289526	0.0728550289526
24813	0.0219890037731	-0.329292644346	-0.463283472798	-0.463283472798
24814	0.345671554811	0.458988077471	0.452014677274	0.345671554811
24815	0.406964198743	0.340571683358	0.30446310733	0.30446310733
24816	0.628031222613	0.547504647332	1.1158908852	0.547504647332
24817	-0.403846764758	-0.605638248384	-0.522134689383	-0.605638248384
24818	-0.160464672193	-0.366872442999	-0.314330123753	-0.366872442999
24819	0.7344267549	0.617842026769	0.66782893043	0.617842026769
24820	0.657410962552	0.713676831691	0.772706924398	0.657410962552
24821	0.471717693868	0.469639684366	0.48512419879	0.469639684366
24822	-0.588088601708	-0.418272589881	-0.506440029656	-0.588088601708
24823	0.438940685805	0.547504647332	0.647486746958	0.438940685805
24824	0.398989558047	0.40376571235	0.66782893043	0.398989558047
24825	0.554967760423	0.510376727766	0.470723908822	0.470723908822
24826	0.531720479444	0.802908730101	0.774819327992	0.531720479444
24827	-0.136850868213	-0.35727794969	-0.173787993913	-0.35727794969
24828	0.554967760423	0.611459716615	0.610957709254	0.554967760423
24829	0.610725596786	0.802908730101	0.774819327992	0.610725596786
24830	0.406964198743	0.707266322179	0.865108434796	0.406964198743
24831	0.55977259226	0.617842026769	0.522334308887	0.522334308887
24832	0.622764533434	0.536742246965	0.683764836619	0.536742246965
24833	0.200097381646	0.536742246965	0.522334308887	0.200097381646
24834	0.503662398619	0.59133925225	0.612128015885	0.503662398619
24835	0.506383775016	0.735882393472	0.843991963486	0.506383775016
24836	0.55977259226	0.603916161586	0.490462880569	0.490462880569
24837	-1.04654258594	-0.991485865865	-1.11444822778	-1.11444822778
24838	0.531720479444	0.735882393472	0.865108434796	0.531720479444
24839	0.628031222613	0.775418613532	1.02441647641	0.628031222613
24840	-0.532873989573	-0.24526826681	-0.227297667696	-0.532873989573
24841	0.493606551653	0.490703430512	0.461166753205	0.461166753205
24842	0.461836927546	0.536742246965	0.612128015885	0.461836927546
24843	0.363621989778	0.536742246965	0.610191565803	0.363621989778
24844	0.461836927546	0.53270626359	0.462058955965	0.461836927546
24845	-0.57306882214	-0.782332595796	-0.880260755726	-0.880260755726
24846	0.414210028628	0.555921042773	0.462058955965	0.414210028628
24847	0.597035333022	0.611459716615	0.542883074639	0.542883074639
24848	0.55977259226	0.536742246965	0.522334308887	0.522334308887
24849	0.289506617195	0.195177410236	0.0844930262363	0.0844930262363
24850	-0.136850868213	-0.366872442999	-0.147530004154	-0.366872442999
24851	-0.341572624034	-0.605638248384	-0.6198140574	-0.6198140574
24852	0.197730367102	0.536742246965	0.678401902989	0.197730367102
24853	-0.622261042144	-0.664415301898	-0.679411437342	-0.679411437342
24854	0.506383775016	0.802908730101	0.865108434796	0.506383775016
24855	-0.279685646384	-0.671966745009	-0.570873739817	-0.671966745009
24856	-0.28528326804	-0.35727794969	-0.28031006094	-0.35727794969
24857	0.55977259226	0.547504647332	0.41012065717	0.41012065717
24858	0.574236094128	0.536742246965	0.505695484456	0.505695484456
24859	1.00150830651	0.632090273301	1.02441647641	0.632090273301
24860	0.506383775016	0.588198742449	0.678401902989	0.506383775016
24861	-0.757844323842	-0.820144787377	-0.957937398654	-0.957937398654
24862	0.584962500721	0.49538031572	0.452014677274	0.452014677274
24863	0.363621989778	0.40376571235	0.452014677274	0.363621989778
24864	-0.136850868213	-0.35727794969	-0.173787993913	-0.35727794969
24865	-0.28528326804	-0.35727794969	-0.28031006094	-0.35727794969
24866	0.531720479444	0.792362011225	0.733876310243	0.531720479444
24867	0.55977259226	0.617842026769	0.522334308887	0.522334308887
24868	0.0	-0.150252314265	-0.463283472798	-0.463283472798
24869	0.29673456338	0.237299281009	0.25568516344	0.237299281009
24870	0.628031222613	0.870974534331	1.07314771327	0.628031222613
24871	0.17570396444	0.318676140717	0.531447809806	0.17570396444
24872	0.298081352933	0.334653269798	0.379084132739	0.298081352933
24873	0.0219890037731	-0.229350341608	-0.463283472798	-0.463283472798
24874	0.461836927546	0.318676140717	0.304241634875	0.304241634875
24875	0.263034405834	0.300189586024	0.384613421326	0.263034405834
24876	0.345671554811	0.469639684366	0.48512419879	0.345671554811
24877	-0.136850868213	-0.260151532083	-0.316125319701	-0.316125319701
24878	0.464790534476	0.490703430512	0.470723908822	0.464790534476
24879	0.554967760423	0.510376727766	0.490462880569	0.490462880569
24880	0.55977259226	0.490703430512	0.384613421326	0.384613421326
24881	0.55977259226	0.568956859926	0.722336918122	0.55977259226
24882	0.628031222613	0.617842026769	0.636782536663	0.617842026769
24883	0.335934952881	0.718081572756	0.733876310243	0.335934952881
24884	0.582531674466	0.547504647332	0.636782536663	0.547504647332
24885	-0.133791215389	-0.329292644346	-0.463283472798	-0.463283472798
24886	0.597035333022	0.495135504271	0.610957709254	0.495135504271
24887	-0.28528326804	-0.366872442999	-0.28031006094	-0.366872442999
24888	0.628031222613	0.53270626359	0.965172740686	0.53270626359
24889	0.461836927546	0.617842026769	0.66782893043	0.461836927546
24890	-0.133791215389	-0.229350341608	-0.28031006094	-0.28031006094
24891	-0.28528326804	-0.654025558884	-0.6198140574	-0.654025558884
24892	-0.503168409558	-0.685934853406	-0.691434418883	-0.691434418883
24893	0.582531674466	0.617842026769	0.636782536663	0.582531674466
24894	0.582531674466	0.547504647332	0.636782536663	0.547504647332
24895	0.25026710976	0.363401045703	0.287662545361	0.25026710976
24896	0.263034405834	0.418250633859	0.678401902989	0.263034405834
24897	-0.133791215389	-0.150252314265	-0.463283472798	-0.463283472798
24898	0.406964198743	0.835994587836	0.843991963486	0.406964198743
24899	0.406964198743	0.340571683358	0.30446310733	0.30446310733
24900	0.312035290129	0.452697822694	0.647486746958	0.312035290129
24901	0.312035290129	0.39183575795	0.647486746958	0.312035290129
24902	0.438940685805	0.490703430512	0.490462880569	0.438940685805
24903	0.582531674466	0.775418613532	0.66782893043	0.582531674466
24904	-0.403846764758	-0.548430769626	-0.91077773686	-0.91077773686
24905	0.406964198743	0.389599678056	0.460595246179	0.389599678056
24906	-0.283866676311	-0.500433021731	-0.543407437902	-0.543407437902
24907	0.263034405834	0.490703430512	0.470723908822	0.263034405834
24908	-0.757844323842	-0.754825655589	-0.880260755726	-0.880260755726
24909	0.172364046894	0.331093408604	0.452014677274	0.172364046894
24910	0.438940685805	0.39183575795	0.58900067937	0.39183575795
24911	0.610725596786	0.718081572756	1.1158908852	0.610725596786
24912	0.29673456338	0.414109442782	0.522334308887	0.29673456338
24913	-0.395254887088	-0.364733929191	-0.408078386986	-0.408078386986
24914	0.554967760423	0.632090273301	0.542883074639	0.542883074639
24915	0.554967760423	0.633045482134	0.542883074639	0.542883074639
24916	-0.622261042144	-0.782182029816	-0.679411437342	-0.782182029816
24917	0.481532911066	0.751735101968	0.722336918122	0.481532911066
24918	-0.341572624034	-0.782332595796	-1.04109400006	-1.04109400006
24919	-0.426850830717	-0.567523224468	-0.693185118166	-0.693185118166
24920	0.728951772719	0.603916161586	0.522334308887	0.522334308887
24921	0.574236094128	0.536742246965	0.65014913238	0.536742246965
24922	0.335934952881	0.555921042773	0.678401902989	0.335934952881
24923	-0.403846764758	-0.54122934619	-0.510825465662	-0.54122934619
24924	0.471717693868	0.568956859926	0.678401902989	0.471717693868
24925	-0.136850868213	-0.103319611719	-0.28031006094	-0.28031006094
24926	0.116448663851	-0.121298948341	-0.316125319701	-0.316125319701
24927	-0.121745272352	-0.497169137565	-0.418243458628	-0.497169137565
24928	0.345671554811	0.536742246965	0.647486746958	0.345671554811
24929	0.335934952881	0.356578972436	0.442313056566	0.335934952881
24930	0.438940685805	0.603916161586	0.342521157181	0.342521157181
24931	0.597035333022	0.490703430512	0.490462880569	0.490462880569
24932	0.750362742473	0.617842026769	0.542883074639	0.542883074639
24933	0.0219890037731	-0.229350341608	-0.263972991296	-0.263972991296
24934	-0.133791215389	-0.260151532083	-0.418243458628	-0.418243458628
24935	-0.461652858554	-0.35727794969	-0.28031006094	-0.461652858554
24936	-0.0819416135362	-0.260151532083	-0.463283472798	-0.463283472798
24937	0.584962500721	0.353234637291	0.452014677274	0.353234637291
24938	0.438940685805	0.39183575795	0.452014677274	0.39183575795
24939	0.291330216794	0.334653269798	0.287662545361	0.287662545361
24940	0.335934952881	0.39183575795	0.41012065717	0.335934952881
24941	-0.133791215389	-0.260151532083	-0.463283472798	-0.463283472798
24942	0.597035333022	0.49538031572	0.490462880569	0.490462880569
24943	0.464790534476	0.490703430512	0.470723908822	0.464790534476
24944	0.597035333022	0.707266322179	0.761127879278	0.597035333022
24945	-0.50578812852	-0.671966745009	-0.591670228939	-0.671966745009
24946	0.461836927546	0.39183575795	0.205841869781	0.205841869781
24947	0.597035333022	0.632090273301	0.522334308887	0.522334308887
24948	0.335934952881	0.510376727766	0.470723908822	0.335934952881
24949	0.3778233849	0.536742246965	0.389776962431	0.3778233849
24950	-0.403846764758	-0.407681479951	-0.314330123753	-0.407681479951
24951	0.657410962552	0.536742246965	0.761127879278	0.536742246965
24952	0.3158862881	0.318676140717	0.342521157181	0.3158862881
24953	0.0179590913383	0.237299281009	0.461166753205	0.0179590913383
24954	-0.160464672193	-0.418272589881	-0.16956869246	-0.418272589881
24955	0.438940685805	0.536742246965	0.620027661153	0.438940685805
24956	0.610725596786	0.835994587836	0.865108434796	0.610725596786
24957	0.335934952881	0.39183575795	0.678401902989	0.335934952881
24958	0.377924326262	0.718081572756	0.843991963486	0.377924326262
24959	-0.136850868213	-0.35727794969	-0.16956869246	-0.35727794969
24960	-0.157970816705	-0.260151532083	-0.570873739817	-0.570873739817
24961	-0.461652858554	-0.924553975679	-0.65703952576	-0.924553975679
24962	0.506383775016	0.469639684366	0.66782893043	0.469639684366
24963	0.438940685805	0.536742246965	0.66782893043	0.438940685805
24964	0.610725596786	0.718081572756	0.965172740686	0.610725596786
24965	0.554967760423	0.510376727766	0.490462880569	0.490462880569
24966	-1.04654258594	-0.86394288117	-0.855574502142	-1.04654258594
24967	0.471717693868	0.802908730101	0.774819327992	0.471717693868
24968	0.197730367102	0.39183575795	0.41012065717	0.197730367102
24969	-0.461652858554	-0.387726901634	-0.456229186599	-0.461652858554
24970	0.243173983473	0.00219588455858	-0.0395832243	-0.0395832243
24971	0.597035333022	0.490703430512	0.470723908822	0.470723908822
24972	-0.157970816705	-0.329292644346	-0.522134689383	-0.522134689383
24973	0.610725596786	0.802908730101	0.865108434796	0.610725596786
24974	-0.157970816705	-0.329292644346	-0.570873739817	-0.570873739817
24975	0.25026710976	0.300189586024	0.384613421326	0.25026710976
24976	0.17570396444	0.389599678056	0.41012065717	0.17570396444
24977	0.7344267549	0.632090273301	0.66782893043	0.632090273301
24978	0.464790534476	0.490703430512	0.470723908822	0.464790534476
24979	0.289506617195	0.266908479784	0.127348661161	0.127348661161
24980	-0.43089145048	-0.605638248384	-0.6198140574	-0.6198140574
24981	0.308122295362	0.39176922298	0.48512419879	0.308122295362
24982	0.481532911066	0.792362011225	0.674181637469	0.481532911066
24983	-0.639639593341	-0.707099364128	-0.55334237915	-0.707099364128
24984	0.55977259226	0.49538031572	0.342521157181	0.342521157181
24985	-0.279685646384	-0.668506848206	-0.872476836165	-0.872476836165
24986	0.3158862881	0.469639684366	0.48512419879	0.3158862881
24987	0.3158862881	0.318676140717	0.342521157181	0.3158862881
24988	-1.17386787091	-0.943627279381	-0.907315524475	-1.17386787091
24989	-0.480093382867	-0.548430769626	-0.523931260121	-0.548430769626
24990	0.481532911066	0.792362011225	0.674181637469	0.481532911066
24991	0.554967760423	0.510376727766	0.490462880569	0.490462880569
24992	0.398989558047	0.536742246965	0.584061379404	0.398989558047
24993	0.263034405834	0.300189586024	0.384613421326	0.263034405834
24994	0.531720479444	0.735882393472	0.774819327992	0.531720479444
24995	0.464790534476	0.49538031572	0.304241634875	0.304241634875
24996	0.39779704919	0.536742246965	0.647486746958	0.39779704919
24997	0.251132316778	0.536742246965	0.65014913238	0.251132316778
24998	0.398989558047	0.536742246965	0.584061379404	0.398989558047
24999	-0.461652858554	-0.407681479951	-0.418243458628	-0.461652858554
25000	0.312035290129	0.414109442782	0.461166753205	0.312035290129
25001	-0.526068811668	-0.782182029816	-0.620557783971	-0.782182029816
25002	-0.160464672193	-0.366872442999	-0.173787993913	-0.366872442999
25003	0.503662398619	0.49538031572	0.304241634875	0.304241634875
25004	0.471717693868	0.53270626359	0.462058955965	0.462058955965
25005	0.55977259226	0.568956859926	0.384613421326	0.384613421326
25006	-0.160464672193	-0.407681479951	-0.173787993913	-0.407681479951
25007	0.111892880071	0.39183575795	0.452014677274	0.111892880071
25008	-0.43089145048	-0.782182029816	-0.693185118166	-0.782182029816
25009	0.210035214816	0.266908479784	0.359350336774	0.210035214816
25010	-0.160464672193	-0.387726901634	-0.173787993913	-0.387726901634
25011	0.574236094128	0.363401045703	0.287662545361	0.287662545361
25012	-0.436099114807	-0.522175733495	-0.506440029656	-0.522175733495
25013	0.464790534476	0.387289942983	0.522334308887	0.387289942983
25014	0.363621989778	0.331093408604	0.452014677274	0.331093408604
25015	-0.831160956487	-0.864367443273	-0.894206328832	-0.894206328832
25016	0.263034405834	0.243589638537	0.351225884026	0.243589638537
25017	0.471717693868	0.632090273301	0.774819327992	0.471717693868
25018	0.312035290129	0.490703430512	0.490462880569	0.312035290129
25019	0.263034405834	0.340571683358	0.351225884026	0.263034405834
25020	0.29673456338	0.290154115571	0.0546908395715	0.0546908395715
25021	0.312035290129	0.353234637291	0.362899885294	0.312035290129
25022	0.531720479444	0.568956859926	0.733876310243	0.531720479444
25023	0.582531674466	0.547504647332	0.66782893043	0.547504647332
25024	0.23636228881	0.290154115571	0.442313056566	0.23636228881
25025	0.438940685805	0.53270626359	0.674181637469	0.438940685805
25026	0.175367086511	0.318676140717	0.442313056566	0.175367086511
25027	0.628031222613	0.835994587836	1.07314771327	0.628031222613
25028	0.312035290129	0.39176922298	0.48512419879	0.312035290129
25029	-0.243410886113	-0.24526826681	-0.316059437426	-0.316059437426
25030	-0.757844323842	-0.767315266187	-0.693185118166	-0.767315266187
25031	0.622764533434	0.597812503464	0.610957709254	0.597812503464
25032	0.3158862881	0.490703430512	0.490462880569	0.3158862881
25033	0.23636228881	0.536742246965	0.359350336774	0.23636228881
25034	0.197730367102	0.536742246965	0.66782893043	0.197730367102
25035	-0.136850868213	-0.387726901634	-0.147530004154	-0.387726901634
25036	0.574236094128	0.617842026769	0.542883074639	0.542883074639
25037	0.750362742473	0.617842026769	0.610957709254	0.610957709254
25038	0.597035333022	0.617842026769	0.461166753205	0.461166753205
25039	0.779246818745	0.632090273301	0.787079037383	0.632090273301
25040	-0.622261042144	-0.707114990064	-0.894206328832	-0.894206328832
25041	0.3778233849	0.363401045703	0.461166753205	0.363401045703
25042	0.554967760423	0.603916161586	0.522334308887	0.522334308887
25043	-0.436099114807	-0.265257358349	-0.389188884556	-0.436099114807
25044	-0.951722165506	-0.804279335454	-0.880260755726	-0.951722165506
25045	0.597035333022	0.510376727766	0.490462880569	0.490462880569
25046	0.493606551653	0.495135504271	0.522334308887	0.493606551653
25047	0.554967760423	0.633045482134	0.542883074639	0.542883074639
25048	0.584962500721	0.469639684366	0.66782893043	0.469639684366
25049	0.481532911066	0.510376727766	0.470723908822	0.470723908822
25050	0.574236094128	0.632090273301	0.542883074639	0.542883074639
25051	0.406964198743	0.53270626359	0.462058955965	0.406964198743
25052	0.554967760423	0.490703430512	0.470723908822	0.470723908822
25053	0.464790534476	0.340571683358	0.342249087136	0.340571683358
25054	-0.28528326804	-0.407681479951	-0.28031006094	-0.407681479951
25055	0.628031222613	0.995558572622	1.1158908852	0.628031222613
25056	-0.461652858554	-0.418272589881	-0.28031006094	-0.461652858554
25057	0.377924326262	0.40376571235	0.462058955965	0.377924326262
25058	0.464790534476	0.490703430512	0.48512419879	0.464790534476
25059	-0.511869808439	-0.782332595796	-0.922207236264	-0.922207236264
25060	0.554967760423	0.510376727766	0.470723908822	0.470723908822
25061	0.200097381646	0.469639684366	0.647486746958	0.200097381646
25062	-0.532873989573	-0.364701092812	-0.389188884556	-0.532873989573
25063	-0.526068811668	-0.671966745009	-0.661624704642	-0.671966745009
25064	0.523097245136	0.414109442782	0.461166753205	0.414109442782
25065	0.684498174272	0.802908730101	0.909754051361	0.684498174272
25066	0.438940685805	0.353234637291	0.452014677274	0.353234637291
25067	0.750362742473	0.617842026769	0.610957709254	0.610957709254
25068	-0.138009821366	-0.105887153452	-0.307957762976	-0.307957762976
25069	0.335934952881	0.495135504271	0.733876310243	0.335934952881
25070	0.481532911066	0.611459716615	0.674181637469	0.481532911066
25071	0.251538766996	0.812700289311	0.674181637469	0.251538766996
25072	0.0690188609932	-0.121298948341	-0.134154484864	-0.134154484864
25073	0.55977259226	0.568956859926	0.490462880569	0.490462880569
25074	0.55977259226	0.617842026769	0.636782536663	0.55977259226
25075	0.3158862881	0.536742246965	0.559796662946	0.3158862881
25076	-0.486987341158	-0.414572308224	-0.317425688257	-0.486987341158
25077	0.17570396444	0.490703430512	0.461166753205	0.17570396444
25078	0.554967760423	0.603916161586	0.612128015885	0.554967760423
25079	-0.160464672193	-0.366872442999	-0.16956869246	-0.366872442999
25080	0.554967760423	0.568956859926	0.522334308887	0.522334308887
25081	0.414210028628	0.718081572756	0.662223606628	0.414210028628
25082	0.820365787578	0.49538031572	0.522334308887	0.49538031572
25083	-0.521616449834	-0.707099364128	-0.581602947272	-0.707099364128
25084	0.464790534476	0.490703430512	0.48512419879	0.464790534476
25085	0.414210028628	0.751735101968	0.674181637469	0.414210028628
25086	0.335934952881	0.334653269798	0.542883074639	0.334653269798
25087	0.0	-0.150252314265	-0.463283472798	-0.463283472798
25088	-0.28528326804	-0.366872442999	-0.28031006094	-0.366872442999
25089	0.197730367102	0.536742246965	0.66782893043	0.197730367102
25090	0.172364046894	0.155396019781	0.442313056566	0.155396019781
25091	0.713817566398	1.03981438429	1.07314771327	0.713817566398
25092	-0.131063755753	-0.229350341608	-0.16956869246	-0.229350341608
25093	0.506383775016	0.63856846318	0.674181637469	0.506383775016
25094	0.289506617195	0.266908479784	0.127348661161	0.127348661161
25095	0.335934952881	0.39183575795	0.442313056566	0.335934952881
25096	-0.57306882214	-0.767315266187	-0.651434808481	-0.767315266187
25097	0.23636228881	0.0971138894251	0.156188424159	0.0971138894251
25098	0.597035333022	0.792362011225	1.1158908852	0.597035333022
25099	0.47999294112	0.39183575795	0.470723908822	0.39183575795
25100	0.377924326262	0.53270626359	0.843991963486	0.377924326262
25101	-0.461652858554	-0.418272589881	-0.456229186599	-0.461652858554
25102	0.584962500721	0.536742246965	0.66782893043	0.536742246965
25103	0.531720479444	0.547504647332	0.522334308887	0.522334308887
25104	-0.136850868213	-0.366872442999	-0.173787993913	-0.366872442999
25105	0.610725596786	0.735882393472	0.774819327992	0.610725596786
25106	-0.559761946596	-0.804279335454	-0.701832879535	-0.804279335454
25107	0.335934952881	0.718081572756	0.843991963486	0.335934952881
25108	0.597035333022	0.568956859926	0.490462880569	0.490462880569
25109	0.707012372065	0.510376727766	0.490462880569	0.490462880569
25110	0.197730367102	0.495135504271	0.66782893043	0.197730367102
25111	0.481532911066	0.812700289311	0.843991963486	0.481532911066
25112	-1.17386787091	-0.782332595796	-1.11444822778	-1.17386787091
25113	0.210035214816	0.356578972436	0.205841869781	0.205841869781
25114	0.312035290129	0.414109442782	0.461166753205	0.312035290129
25115	0.464790534476	0.31495598776	0.351225884026	0.31495598776
25116	0.29673456338	0.266908479784	0.0728550289526	0.0728550289526
25117	0.750362742473	0.617842026769	0.610957709254	0.610957709254
25118	0.172364046894	0.389599678056	0.584061379404	0.172364046894
25119	0.582531674466	0.617842026769	0.522334308887	0.522334308887
25120	0.506383775016	0.555921042773	0.774819327992	0.506383775016
25121	-0.133791215389	-0.0976213442153	-0.28031006094	-0.28031006094
25122	-0.0819416135362	-0.329292644346	-0.463283472798	-0.463283472798
25123	-0.136850868213	-0.584210496511	-0.6198140574	-0.6198140574
25124	0.197730367102	0.536742246965	0.678401902989	0.197730367102
25125	0.55977259226	0.568956859926	0.490462880569	0.490462880569
25126	-0.503324031697	-0.566741502737	-0.579626762159	-0.579626762159
25127	-1.27853549937	-1.26179148372	-1.11999591682	-1.27853549937
25128	-0.157970816705	-0.407681479951	-0.314330123753	-0.407681479951
25129	0.582531674466	0.547504647332	0.636782536663	0.547504647332
25130	0.461836927546	0.318676140717	0.266154452179	0.266154452179
25131	0.574236094128	0.603916161586	0.461166753205	0.461166753205
25132	0.464790534476	0.490703430512	0.490462880569	0.464790534476
25133	0.531720479444	0.555921042773	0.462058955965	0.462058955965
25134	-0.1827490418	-0.414572308224	-0.248844351032	-0.414572308224
25135	0.574236094128	0.490703430512	0.490462880569	0.490462880569
25136	0.574236094128	0.603916161586	0.522334308887	0.522334308887
25137	0.574236094128	0.603916161586	0.612128015885	0.574236094128
25138	0.263034405834	0.452697822694	0.678401902989	0.263034405834
25139	-0.0819416135362	-0.150252314265	-0.463283472798	-0.463283472798
25140	0.465072091772	0.39183575795	0.379084132739	0.379084132739
25141	-0.461652858554	-0.418272589881	-0.314330123753	-0.461652858554
25142	-0.0819416135362	-0.121298948341	-0.160769610758	-0.160769610758
25143	-0.0949965139357	-0.121298948341	-0.314330123753	-0.314330123753
25144	0.554967760423	0.49538031572	0.470723908822	0.470723908822
25145	-0.403846764758	-0.566741502737	-0.522134689383	-0.566741502737
25146	0.263034405834	0.363401045703	0.48512419879	0.263034405834
25147	0.335934952881	0.387289942983	0.442313056566	0.335934952881
25148	0.406964198743	0.490703430512	0.490462880569	0.406964198743
25149	0.55977259226	0.617842026769	0.542883074639	0.542883074639
25150	0.29673456338	0.49538031572	0.127348661161	0.127348661161
25151	0.493606551653	0.603916161586	0.559796662946	0.493606551653
25152	-0.0819416135362	-0.212713391897	-0.463283472798	-0.463283472798
25153	-0.133791215389	-0.121298948341	-0.314330123753	-0.314330123753
25154	0.438940685805	0.39183575795	0.234441938918	0.234441938918
25155	0.363621989778	0.414109442782	0.522334308887	0.363621989778
25156	-0.403846764758	-0.566741502737	-0.506440029656	-0.566741502737
25157	0.29673456338	0.567423440331	0.568894999368	0.29673456338
25158	0.438940685805	0.39183575795	0.48512419879	0.39183575795
25159	0.628031222613	0.547504647332	0.66782893043	0.547504647332
25160	0.312035290129	0.490703430512	0.342521157181	0.312035290129
25161	0.574236094128	0.603916161586	0.559796662946	0.559796662946
25162	0.692177672419	0.588198742449	0.636782536663	0.588198742449
25163	0.750362742473	0.617842026769	0.559796662946	0.559796662946
25164	0.55977259226	0.568956859926	0.470723908822	0.470723908822
25165	0.107167445379	-0.0976213442153	-0.28031006094	-0.28031006094
25166	0.503662398619	0.300189586024	0.266154452179	0.266154452179
25167	0.582531674466	0.536742246965	0.636782536663	0.536742246965
25168	0.779246818745	0.858773247555	1.07909092603	0.779246818745
25169	0.471717693868	0.792362011225	0.610957709254	0.471717693868
25170	0.471717693868	0.802908730101	0.674181637469	0.471717693868
25171	-0.526068811668	-0.671966745009	-0.579626762159	-0.671966745009
25172	0.465072091772	0.536742246965	0.636782536663	0.465072091772
25173	0.464790534476	0.568956859926	0.522334308887	0.464790534476
25174	0.29673456338	0.290154115571	0.156188424159	0.156188424159
25175	0.610725596786	0.718081572756	0.865108434796	0.610725596786
25176	-0.757844323842	-0.804279335454	-0.620557783971	-0.804279335454
25177	0.464790534476	0.469639684366	0.470723908822	0.464790534476
25178	0.23636228881	0.555921042773	0.462058955965	0.23636228881
25179	0.523097245136	0.510376727766	0.470723908822	0.470723908822
25180	-0.160464672193	-0.366872442999	-0.147530004154	-0.366872442999
25181	0.55977259226	0.611459716615	0.542883074639	0.542883074639
25182	0.610725596786	0.751735101968	0.774819327992	0.610725596786
25183	0.438940685805	0.53270626359	0.865108434796	0.438940685805
25184	0.601679895666	0.49538031572	0.522334308887	0.49538031572
25185	-0.639260324238	-0.711371849531	-0.922207236264	-0.922207236264
25186	0.574236094128	0.510376727766	0.470723908822	0.470723908822
25187	0.622764533434	0.775418613532	1.02441647641	0.622764533434
25188	0.335934952881	0.536742246965	0.66782893043	0.335934952881
25189	-0.50578812852	-0.567523224468	-0.4197741586	-0.567523224468
25190	-0.511869808439	-0.566741502737	-0.506440029656	-0.566741502737
25191	0.493606551653	0.469639684366	0.470723908822	0.469639684366
25192	0.622764533434	0.775418613532	1.02441647641	0.622764533434
25193	0.414210028628	0.53270626359	0.674181637469	0.414210028628
25194	0.172364046894	0.495135504271	0.452014677274	0.172364046894
25195	0.197730367102	0.389599678056	0.452014677274	0.197730367102
25196	0.210035214816	0.300189586024	0.0455929146275	0.0455929146275
25197	0.111892880071	0.555921042773	0.452014677274	0.111892880071
25198	0.628031222613	0.775418613532	1.02441647641	0.628031222613
25199	0.750362742473	0.611459716615	0.722336918122	0.611459716615
25200	0.597035333022	0.707266322179	0.612128015885	0.597035333022
25201	0.345671554811	0.363401045703	0.48512419879	0.345671554811
25202	0.3158862881	0.356578972436	0.304241634875	0.304241634875
25203	0.312035290129	0.300189586024	0.179473642159	0.179473642159
25204	0.584962500721	0.734178379361	0.58900067937	0.584962500721
25205	0.471717693868	0.39183575795	0.41012065717	0.39183575795
25206	0.471717693868	0.53270626359	0.774819327992	0.471717693868
25207	-0.136850868213	-0.387726901634	-0.28031006094	-0.387726901634
25208	0.251132316778	0.0771844557835	-0.0613785513559	-0.0613785513559
25209	0.464790534476	0.300189586024	0.266154452179	0.266154452179
25210	0.584962500721	0.547504647332	0.522334308887	0.522334308887
25211	0.172364046894	0.718081572756	0.610191565803	0.172364046894
25212	0.0376581260585	-0.150252314265	-0.463283472798	-0.463283472798
25213	-0.668156436248	-0.782182029816	-0.620557783971	-0.782182029816
25214	0.628031222613	0.734178379361	0.647486746958	0.628031222613
25215	0.55977259226	0.617842026769	0.542883074639	0.542883074639
25216	0.60145062351	0.300189586024	0.0844930262363	0.0844930262363
25217	0.622764533434	0.611459716615	0.636782536663	0.611459716615
25218	-0.160464672193	-0.35727794969	-0.314330123753	-0.35727794969
25219	0.554967760423	0.490703430512	0.470723908822	0.470723908822
25220	0.0	-0.150252314265	-0.316125319701	-0.316125319701
25221	0.554967760423	0.536742246965	0.678401902989	0.536742246965
25222	0.728951772719	0.617842026769	0.559796662946	0.559796662946
25223	-0.160464672193	-0.366872442999	-0.173787993913	-0.366872442999
25224	-0.136850868213	-0.329292644346	-0.314330123753	-0.329292644346
25225	0.3158862881	0.39183575795	0.461166753205	0.3158862881
25226	-0.212268204063	-0.414572308224	-0.283115796904	-0.414572308224
25227	0.406964198743	0.39176922298	0.555375286792	0.39176922298
25228	0.493606551653	0.495135504271	0.612128015885	0.493606551653
25229	-0.160464672193	-0.407681479951	-0.28031006094	-0.407681479951
25230	0.464790534476	0.363401045703	0.342521157181	0.342521157181
25231	-0.436099114807	-0.364701092812	-0.448686000493	-0.448686000493
25232	0.471717693868	0.555921042773	0.674181637469	0.471717693868
25233	0.582531674466	0.387289942983	0.266154452179	0.266154452179
25234	0.172364046894	0.536742246965	0.66782893043	0.172364046894
25235	0.210035214816	0.155766461762	0.234441938918	0.155766461762
25236	0.461836927546	0.39183575795	0.678401902989	0.39183575795
25237	-0.133791215389	-0.329292644346	-0.522134689383	-0.522134689383
25238	-0.283866676311	-0.630605930068	-0.503614266986	-0.630605930068
25239	0.554967760423	0.510376727766	0.612128015885	0.510376727766
25240	0.406964198743	0.617842026769	0.462058955965	0.406964198743
25241	0.728951772719	0.568956859926	0.522334308887	0.522334308887
25242	-0.193910045179	-0.320122468111	-0.326518385395	-0.326518385395
25243	0.263034405834	0.320906201034	0.156188424159	0.156188424159
25244	0.582531674466	0.547504647332	0.774819327992	0.547504647332
25245	-0.578703510249	-0.668506848206	-0.907315524475	-0.907315524475
25246	0.406964198743	0.536742246965	0.647486746958	0.406964198743
25247	0.363621989778	0.469639684366	0.48512419879	0.363621989778
25248	0.464790534476	0.495135504271	0.490462880569	0.464790534476
25249	0.464790534476	0.334653269798	0.522334308887	0.334653269798
25250	0.345671554811	0.458988077471	0.559796662946	0.345671554811
25251	0.161778089541	0.363401045703	0.48512419879	0.161778089541
25252	0.363621989778	0.536742246965	0.678401902989	0.363621989778
25253	0.779246818745	0.858773247555	0.866755226473	0.779246818745
25254	-0.403846764758	-0.548430769626	-0.510825465662	-0.548430769626
25255	-0.461652858554	-0.418272589881	-0.263972991296	-0.461652858554
25256	0.398989558047	0.63856846318	0.66782893043	0.398989558047
25257	-0.179209099791	-0.388205092283	-0.326518385395	-0.388205092283
25258	0.414210028628	0.63856846318	0.662223606628	0.414210028628
25259	-0.836738728839	-0.764530203975	-0.872476836165	-0.872476836165
25260	0.438940685805	0.510376727766	0.48512419879	0.438940685805
25261	-0.133791215389	-0.212713391897	-0.28031006094	-0.28031006094
25262	0.600392541291	0.603916161586	0.559796662946	0.559796662946
25263	0.345671554811	0.356578972436	0.263279821948	0.263279821948
25264	-0.341572624034	-0.584210496511	-0.522134689383	-0.584210496511
25265	0.0690188609932	-0.229350341608	-0.463283472798	-0.463283472798
25266	-0.733138814626	-0.715009019206	-0.53068651679	-0.733138814626
25267	0.554967760423	0.633045482134	0.542883074639	0.542883074639
25268	0.345671554811	0.389599678056	0.58900067937	0.345671554811
25269	0.3158862881	0.510376727766	0.470723908822	0.3158862881
25270	-0.157970816705	-0.260151532083	-0.418243458628	-0.418243458628
25271	0.554967760423	0.300189586024	0.384613421326	0.300189586024
25272	-0.724853779063	-0.782182029816	-0.620557783971	-0.782182029816
25273	0.601679895666	0.49538031572	0.379084132739	0.379084132739
25274	0.464790534476	0.510376727766	0.342521157181	0.342521157181
25275	0.582531674466	0.617842026769	0.636782536663	0.582531674466
25276	0.3158862881	0.260052692399	0.384613421326	0.260052692399
25277	0.481532911066	0.568956859926	0.490462880569	0.481532911066
25278	0.17570396444	0.318676140717	0.612128015885	0.17570396444
25279	0.728951772719	0.617842026769	0.542883074639	0.542883074639
25280	0.0	-0.121298948341	-0.28031006094	-0.28031006094
25281	-0.734834581902	-0.671966745009	-0.907315524475	-0.907315524475
25282	-0.757844323842	-0.671966745009	-1.05016736463	-1.05016736463
25283	0.0219890037731	-0.229350341608	-0.263972991296	-0.263972991296
25284	0.251132316778	0.290154115571	0.0434489973607	0.0434489973607
25285	0.531720479444	0.713676831691	0.462058955965	0.462058955965
25286	0.200097381646	0.363401045703	0.442313056566	0.200097381646
25287	-0.836738728839	-0.864367443273	-1.18199607723	-1.18199607723
25288	-0.0819416135362	-0.0976213442153	-0.160769610758	-0.160769610758
25289	0.197730367102	0.495135504271	0.678401902989	0.197730367102
25290	0.0	-0.584210496511	-0.620557783971	-0.620557783971
25291	0.172364046894	0.536742246965	0.66782893043	0.172364046894
25292	0.481532911066	0.611459716615	0.722336918122	0.481532911066
25293	0.779246818745	0.632090273301	0.734906608748	0.632090273301
25294	0.312035290129	0.547504647332	0.636782536663	0.312035290129
25295	0.471717693868	0.536742246965	0.66782893043	0.471717693868
25296	-1.31293931166	-1.13851056431	-1.08281921608	-1.31293931166
25297	0.554967760423	0.632090273301	0.542883074639	0.542883074639
25298	0.263034405834	0.568956859926	0.612128015885	0.263034405834
25299	-0.0949965139357	-0.260151532083	-0.314330123753	-0.314330123753
25300	0.363621989778	0.611459716615	0.610957709254	0.363621989778
25301	0.25026710976	0.260052692399	0.342249087136	0.25026710976
25302	-0.829696089812	-0.933862561418	-1.15771191162	-1.15771191162
25303	0.60145062351	1.03981438429	0.761127879278	0.60145062351
25304	0.406964198743	0.510376727766	0.470723908822	0.406964198743
25305	0.29673456338	0.536742246965	0.342521157181	0.29673456338
25306	0.481532911066	0.751735101968	0.610957709254	0.481532911066
25307	0.263034405834	0.39183575795	0.41012065717	0.263034405834
25308	0.210035214816	0.331093408604	0.379084132739	0.210035214816
25309	-0.136850868213	-0.35727794969	-0.173787993913	-0.35727794969
25310	-0.668156436248	-0.864367443273	-0.91077773686	-0.91077773686
25311	0.0690188609932	-0.456245996996	-0.661624704642	-0.661624704642
25312	0.335934952881	0.718081572756	0.761127879278	0.335934952881
25313	0.175367086511	0.0776659451726	0.179473642159	0.0776659451726
25314	0.111892880071	0.536742246965	0.41012065717	0.111892880071
25315	0.55977259226	0.49538031572	0.384613421326	0.384613421326
25316	0.506383775016	0.835994587836	0.843991963486	0.506383775016
25317	0.464790534476	0.53270626359	0.66782893043	0.464790534476
25318	1.00150830651	0.775418613532	1.10183315475	0.775418613532
25319	-0.403846764758	-0.35727794969	-0.523931260121	-0.523931260121
25320	-0.243410886113	-0.566741502737	-0.326518385395	-0.566741502737
25321	0.172364046894	0.389599678056	0.584061379404	0.172364046894
25322	0.17570396444	0.237299281009	0.266154452179	0.17570396444
25323	0.461836927546	0.510376727766	0.452014677274	0.452014677274
25324	0.471717693868	0.555921042773	0.555375286792	0.471717693868
25325	0.622764533434	0.775418613532	0.636782536663	0.622764533434
25326	-0.0819416135362	-0.212713391897	-0.28031006094	-0.28031006094
25327	-0.28528326804	-0.418272589881	-0.28031006094	-0.418272589881
25328	0.465072091772	0.318676140717	0.226976489774	0.226976489774
25329	0.574236094128	0.617842026769	0.542883074639	0.542883074639
25330	0.610725596786	0.597812503464	0.700439718141	0.597812503464
25331	0.107167445379	-0.150252314265	-0.263972991296	-0.263972991296
25332	0.226990656435	0.536742246965	0.470723908822	0.226990656435
25333	0.464790534476	0.49538031572	0.612128015885	0.464790534476
25334	0.291330216794	0.536742246965	0.612128015885	0.291330216794
25335	-0.136850868213	-0.329292644346	-0.418243458628	-0.418243458628
25336	0.493606551653	0.63856846318	0.761127879278	0.493606551653
25337	0.29673456338	0.290154115571	0.304241634875	0.290154115571
25338	0.628031222613	0.547504647332	1.02441647641	0.547504647332
25339	-0.283866676311	-0.364733929191	-0.503614266986	-0.503614266986
25340	0.3158862881	0.458988077471	0.266154452179	0.266154452179
25341	0.464790534476	0.617842026769	0.359350336774	0.359350336774
25342	0.0219890037731	-0.329292644346	-0.263972991296	-0.329292644346
25343	0.55977259226	0.510376727766	0.490462880569	0.490462880569
25344	0.471717693868	0.547504647332	0.41012065717	0.41012065717
25345	0.312035290129	0.237299281009	0.58900067937	0.237299281009
25346	0.406964198743	0.300189586024	0.384613421326	0.300189586024
25347	0.692177672419	0.611459716615	0.700439718141	0.611459716615
25348	0.0690188609932	0.0	-0.0395832243	-0.0395832243
25349	0.55977259226	0.547504647332	0.41012065717	0.41012065717
25350	-0.508242417924	-0.786017456004	-0.526841513742	-0.786017456004
25351	0.493606551653	0.568956859926	0.559796662946	0.493606551653
25352	0.414210028628	0.39183575795	0.452014677274	0.39183575795
25353	0.582531674466	0.547504647332	0.636782536663	0.547504647332
25354	0.471717693868	0.53270626359	0.774819327992	0.471717693868
25355	0.363621989778	0.495135504271	0.452014677274	0.363621989778
25356	0.464790534476	0.632090273301	0.612128015885	0.464790534476
25357	0.461836927546	0.458988077471	0.470723908822	0.458988077471
25358	-0.492638314204	-0.69917685756	-0.624779201434	-0.69917685756
25359	0.406964198743	0.735882393472	0.774819327992	0.406964198743
25360	0.574236094128	0.603916161586	0.559796662946	0.559796662946
25361	-0.106422059136	-0.387726901634	-0.147530004154	-0.387726901634
25362	0.464790534476	0.707266322179	0.612128015885	0.464790534476
25363	0.39779704919	0.510376727766	0.636782536663	0.39779704919
25364	-0.38037036739	-0.417477602949	-0.418243458628	-0.418243458628
25365	0.554967760423	0.510376727766	0.542883074639	0.510376727766
25366	0.263034405834	0.307683680189	0.0728550289526	0.0728550289526
25367	0.197730367102	0.389599678056	0.286594288516	0.197730367102
25368	-0.28528326804	-0.35727794969	-0.28031006094	-0.35727794969
25369	0.363621989778	0.331093408604	0.442313056566	0.331093408604
25370	-0.480093382867	-0.782182029816	-0.52386535455	-0.782182029816
25371	0.464790534476	0.633045482134	0.612128015885	0.464790534476
25372	0.582531674466	0.536742246965	0.522334308887	0.522334308887
25373	0.610725596786	0.718081572756	1.07314771327	0.610725596786
25374	0.461836927546	0.792362011225	0.674181637469	0.461836927546
25375	0.3158862881	0.290154115571	0.266154452179	0.266154452179
25376	0.312035290129	0.300189586024	0.109698703362	0.109698703362
25377	-0.358976814661	-0.497169137565	-0.359879209748	-0.497169137565
25378	0.107167445379	-0.121298948341	-0.147530004154	-0.147530004154
25379	0.531720479444	0.53270626359	0.865108434796	0.531720479444
25380	0.615537314766	0.812700289311	0.820934859579	0.615537314766
25381	0.464790534476	0.290154115571	0.266154452179	0.266154452179
25382	0.584962500721	0.802908730101	0.678401902989	0.584962500721
25383	0.493606551653	0.363401045703	0.287662545361	0.287662545361
25384	0.493606551653	0.53270626359	0.761127879278	0.493606551653
25385	-0.341572624034	-0.497169137565	-0.679411437342	-0.679411437342
25386	0.554967760423	0.510376727766	0.490462880569	0.490462880569
25387	0.554967760423	0.490703430512	0.470723908822	0.470723908822
25388	0.3158862881	0.356578972436	0.266154452179	0.266154452179
25389	0.363621989778	0.792362011225	0.662223606628	0.363621989778
25390	-0.480093382867	-0.671966745009	-0.620557783971	-0.671966745009
25391	-0.133791215389	-0.150252314265	-0.463283472798	-0.463283472798
25392	-0.951722165506	-0.804279335454	-0.679411437342	-0.951722165506
25393	-0.28528326804	-0.35727794969	-0.510825465662	-0.510825465662
25394	0.345671554811	0.458988077471	0.287662545361	0.287662545361
25395	-0.403846764758	-0.418272589881	-0.418243458628	-0.418272589881
25396	0.464790534476	0.707266322179	0.612128015885	0.464790534476
25397	0.335934952881	0.495135504271	0.66782893043	0.335934952881
25398	0.728951772719	0.568956859926	0.522334308887	0.522334308887
25399	0.582531674466	0.536742246965	0.522334308887	0.522334308887
25400	0.438940685805	0.555921042773	0.522334308887	0.438940685805
25401	0.335934952881	0.555921042773	0.674181637469	0.335934952881
25402	0.622764533434	0.632090273301	0.636782536663	0.622764533434
25403	-0.160464672193	-0.366872442999	-0.28031006094	-0.366872442999
25404	0.17570396444	0.39183575795	0.41012065717	0.17570396444
25405	-0.480093382867	-0.479517279819	-0.523931260121	-0.523931260121
25406	0.574236094128	0.603916161586	0.542883074639	0.542883074639
25407	0.0	-0.329292644346	-0.522134689383	-0.522134689383
25408	0.471717693868	0.536742246965	0.342521157181	0.342521157181
25409	0.728951772719	0.603916161586	0.542883074639	0.542883074639
25410	-0.133791215389	-0.407681479951	-0.570873739817	-0.570873739817
25411	0.461836927546	0.458988077471	0.559796662946	0.458988077471
25412	0.554967760423	0.568956859926	0.522334308887	0.522334308887
25413	0.29673456338	0.266908479784	0.0728550289526	0.0728550289526
25414	-0.133791215389	-0.212713391897	-0.160769610758	-0.212713391897
25415	0.438940685805	0.495135504271	0.58900067937	0.438940685805
25416	0.398989558047	0.536742246965	0.66782893043	0.398989558047
25417	0.582531674466	0.536742246965	0.522334308887	0.522334308887
25418	0.55977259226	0.469639684366	0.461166753205	0.461166753205
25419	0.471717693868	0.835994587836	0.865108434796	0.471717693868
25420	0.0	-0.121298948341	-0.28031006094	-0.28031006094
25421	0.750362742473	0.568956859926	0.722336918122	0.568956859926
25422	0.363621989778	0.495135504271	0.359350336774	0.359350336774
25423	0.438940685805	0.536742246965	0.683764836619	0.438940685805
25424	0.531720479444	0.835994587836	0.909754051361	0.531720479444
25425	0.438940685805	0.39183575795	0.505695484456	0.39183575795
25426	-0.275915697131	-0.548430769626	-1.04559556061	-1.04559556061
25427	0.60145062351	0.617842026769	0.559796662946	0.559796662946
25428	0.414210028628	0.40376571235	0.678401902989	0.40376571235
25429	0.554967760423	0.632090273301	0.620027661153	0.554967760423
25430	-0.724853779063	-0.542235357503	-0.523931260121	-0.724853779063
25431	0.554967760423	0.469639684366	0.470723908822	0.469639684366
25432	0.506383775016	0.63856846318	0.843991963486	0.506383775016
25433	0.55977259226	0.603916161586	0.612128015885	0.55977259226
25434	0.363621989778	0.356578972436	0.442313056566	0.356578972436
25435	0.363621989778	0.40376571235	0.678401902989	0.363621989778
25436	0.406964198743	0.469639684366	0.48512419879	0.406964198743
25437	0.25026710976	0.568956859926	0.612128015885	0.25026710976
25438	0.464790534476	0.632090273301	0.559796662946	0.464790534476
25439	0.17570396444	0.458988077471	0.342521157181	0.17570396444
25440	0.464790534476	0.633045482134	0.612128015885	0.464790534476
25441	0.323139934556	0.290154115571	0.304241634875	0.290154115571
25442	0.464790534476	0.363401045703	0.65014913238	0.363401045703
25443	0.29673456338	0.353234637291	0.0844930262363	0.0844930262363
25444	0.582531674466	0.743595313663	0.66782893043	0.582531674466
25445	0.574236094128	0.568956859926	0.490462880569	0.490462880569
25446	0.0844778147968	0.536742246965	0.610191565803	0.0844778147968
25447	0.438940685805	0.536742246965	0.66782893043	0.438940685805
25448	0.461836927546	0.792362011225	0.674181637469	0.461836927546
25449	-0.193910045179	-0.334659303019	-0.524871495703	-0.524871495703
25450	0.503662398619	0.266908479784	0.0844930262363	0.0844930262363
25451	0.363621989778	0.331093408604	0.452014677274	0.331093408604
25452	0.263034405834	0.237299281009	0.342521157181	0.237299281009
25453	0.0	-0.0976213442153	-0.28031006094	-0.28031006094
25454	0.464790534476	0.340571683358	0.384613421326	0.340571683358
25455	0.55977259226	0.536742246965	0.636782536663	0.536742246965
25456	-0.442518235701	-0.54122934619	-0.498369631982	-0.54122934619
25457	0.363621989778	0.495135504271	0.41012065717	0.363621989778
25458	0.0	0.331093408604	0.41012065717	0.0
25459	0.471717693868	0.53270626359	0.379084132739	0.379084132739
25460	0.531720479444	0.547504647332	0.636782536663	0.531720479444
25461	-0.403846764758	-0.589110571499	-0.620557783971	-0.620557783971
25462	0.554967760423	0.603916161586	0.559796662946	0.554967760423
25463	-0.136850868213	-0.229350341608	-0.147530004154	-0.229350341608
25464	0.210035214816	0.195177410236	0.25568516344	0.195177410236
25465	0.481532911066	0.835994587836	0.843991963486	0.481532911066
25466	0.574236094128	0.603916161586	0.542883074639	0.542883074639
25467	0.55977259226	0.555921042773	0.359350336774	0.359350336774
25468	0.554967760423	0.632090273301	0.522334308887	0.522334308887
25469	0.55977259226	0.568956859926	0.461166753205	0.461166753205
25470	0.464790534476	0.536742246965	0.66782893043	0.464790534476
25471	0.197730367102	0.40376571235	0.584061379404	0.197730367102
25472	1.00150830651	0.775418613532	1.02441647641	0.775418613532
25473	-0.426850830717	-0.497169137565	-0.545126216358	-0.545126216358
25474	-0.532873989573	-0.734124795728	-0.510825465662	-0.734124795728
25475	0.584962500721	0.547504647332	0.66782893043	0.547504647332
25476	0.312035290129	0.340571683358	0.384613421326	0.312035290129
25477	0.312035290129	0.469639684366	0.48512419879	0.312035290129
25478	0.55977259226	0.49538031572	0.452014677274	0.452014677274
25479	0.584962500721	0.353234637291	0.452014677274	0.353234637291
25480	0.251132316778	0.300189586024	0.0844930262363	0.0844930262363
25481	-0.503168409558	-0.804279335454	-1.04559556061	-1.04559556061
25482	0.464790534476	0.469639684366	0.48512419879	0.464790534476
25483	-0.0949965139357	-0.150252314265	-0.418243458628	-0.418243458628
25484	0.3158862881	0.356578972436	0.442313056566	0.3158862881
25485	-0.22122424715	0.0220502722986	0.0737785942069	-0.22122424715
25486	-0.461652858554	-0.366872442999	-0.28031006094	-0.461652858554
25487	0.55977259226	0.617842026769	0.647486746958	0.55977259226
25488	0.39779704919	0.363401045703	0.342521157181	0.342521157181
25489	-0.193910045179	-0.440572591386	-0.6198140574	-0.6198140574
25490	-0.557481764299	-0.566741502737	-0.506440029656	-0.566741502737
25491	-0.131063755753	-0.35727794969	-0.173787993913	-0.35727794969
25492	-0.757844323842	-0.951650110435	-0.957937398654	-0.957937398654
25493	-0.81713594285	-0.86394288117	-0.855574502142	-0.86394288117
25494	0.610725596786	0.718081572756	0.897482430216	0.610725596786
25495	0.55977259226	0.617842026769	0.522334308887	0.522334308887
25496	0.438940685805	0.414109442782	0.461166753205	0.414109442782
25497	0.55977259226	0.469639684366	0.342521157181	0.342521157181
25498	-0.160464672193	-0.366872442999	-0.28031006094	-0.366872442999
25499	1.06883106127	0.995558572622	1.12095813163	0.995558572622
25500	0.17570396444	0.39183575795	0.66782893043	0.17570396444
25501	0.17570396444	0.39183575795	0.647486746958	0.17570396444
25502	0.584962500721	0.547504647332	0.636782536663	0.547504647332
25503	0.493606551653	0.568956859926	0.761127879278	0.493606551653
25504	0.464790534476	0.340571683358	0.384613421326	0.340571683358
25505	0.411724765238	0.469639684366	0.522334308887	0.411724765238
25506	-0.160464672193	-0.229350341608	-0.28031006094	-0.28031006094
25507	0.312035290129	0.452697822694	0.66782893043	0.312035290129
25508	0.210035214816	0.290154115571	0.222091922469	0.210035214816
25509	0.55977259226	0.568956859926	0.490462880569	0.490462880569
25510	-0.157970816705	-0.407681479951	-0.463283472798	-0.463283472798
25511	-0.138519864081	-0.364733929191	-0.47121620526	-0.47121620526
25512	0.172364046894	0.555921042773	0.66782893043	0.172364046894
25513	0.406964198743	0.39183575795	0.542883074639	0.39183575795
25514	0.0	-0.212713391897	-0.263972991296	-0.263972991296
25515	-0.480093382867	-0.407681479951	-0.523931260121	-0.523931260121
25516	0.531720479444	0.536742246965	0.452014677274	0.452014677274
25517	0.471717693868	0.536742246965	0.442313056566	0.442313056566
25518	0.107167445379	-0.0976213442153	-0.28031006094	-0.28031006094
25519	0.345671554811	0.39183575795	0.287662545361	0.287662545361
25520	0.493606551653	0.568956859926	0.722336918122	0.493606551653
25521	0.251132316778	0.334653269798	0.25568516344	0.251132316778
25522	0.363621989778	0.40376571235	0.351225884026	0.351225884026
25523	0.597035333022	0.469639684366	0.48512419879	0.469639684366
25524	0.597035333022	0.707266322179	0.612128015885	0.597035333022
25525	0.554967760423	0.536742246965	0.470723908822	0.470723908822
25526	0.312035290129	0.490703430512	0.490462880569	0.312035290129
25527	0.531720479444	0.735882393472	0.774819327992	0.531720479444
25528	-0.578703510249	-1.06517221103	-0.872476836165	-1.06517221103
25529	0.554967760423	0.53270626359	0.470723908822	0.470723908822
25530	-0.160464672193	-0.35727794969	-0.28031006094	-0.35727794969
25531	0.464790534476	0.568956859926	0.351225884026	0.351225884026
25532	0.345671554811	0.266908479784	0.342521157181	0.266908479784
25533	0.574236094128	0.555921042773	0.359350336774	0.359350336774
25534	-0.461652858554	-0.407681479951	-0.314330123753	-0.461652858554
25535	0.17570396444	0.40376571235	0.359350336774	0.17570396444
25536	0.464790534476	0.490703430512	0.342521157181	0.342521157181
25537	0.39779704919	0.469639684366	0.48512419879	0.39779704919
25538	0.574236094128	0.510376727766	0.490462880569	0.490462880569
25539	0.359028880705	0.356578972436	0.342521157181	0.342521157181
25540	0.750362742473	0.632090273301	0.522334308887	0.522334308887
25541	-0.358976814661	-0.334659303019	-0.524871495703	-0.524871495703
25542	0.312035290129	0.452697822694	0.683764836619	0.312035290129
25543	0.0219890037731	-0.150252314265	-0.28031006094	-0.28031006094
25544	0.39779704919	0.414109442782	0.612128015885	0.39779704919
25545	0.3158862881	0.363401045703	0.304241634875	0.304241634875
25546	-0.160464672193	-0.35727794969	-0.147530004154	-0.35727794969
25547	0.728951772719	0.633045482134	0.761127879278	0.633045482134
25548	-0.436099114807	-0.685934853406	-0.579626762159	-0.685934853406
25549	0.107167445379	-0.150252314265	-0.28031006094	-0.28031006094
25550	0.597035333022	0.633045482134	0.542883074639	0.542883074639
25551	0.464790534476	0.49538031572	0.58900067937	0.464790534476
25552	0.471717693868	0.458988077471	0.41012065717	0.41012065717
25553	-0.341572624034	-0.605638248384	-0.463283472798	-0.605638248384
25554	0.523097245136	0.555921042773	0.647486746958	0.523097245136
25555	0.493606551653	0.495135504271	0.522334308887	0.493606551653
25556	0.493606551653	0.340571683358	0.384613421326	0.340571683358
25557	0.574236094128	0.707266322179	0.612128015885	0.574236094128
25558	0.263034405834	0.458988077471	0.263279821948	0.263034405834
25559	0.345671554811	0.334653269798	0.287662545361	0.287662545361
25560	0.610725596786	0.63856846318	0.462058955965	0.462058955965
25561	0.461836927546	0.510376727766	0.522334308887	0.461836927546
25562	0.531720479444	0.735882393472	0.865108434796	0.531720479444
25563	-0.341572624034	-0.417477602949	-0.460550630355	-0.460550630355
25564	-0.442518235701	-0.33723142799	-0.312259885707	-0.442518235701
25565	0.406964198743	0.555921042773	0.462058955965	0.406964198743
25566	0.610725596786	0.847960840081	0.909754051361	0.610725596786
25567	-0.179209099791	-0.30938466682	-0.283305269185	-0.30938466682
25568	0.0	-0.229350341608	-0.28031006094	-0.28031006094
25569	0.503662398619	0.59133925225	0.620027661153	0.503662398619
25570	-0.106422059136	-0.35727794969	-0.147530004154	-0.35727794969
25571	1.06883106127	0.802908730101	1.10183315475	0.802908730101
25572	0.263034405834	0.14850121821	0.156188424159	0.14850121821
25573	0.597035333022	0.707266322179	0.612128015885	0.597035333022
25574	0.493606551653	0.53270626359	0.612128015885	0.493606551653
25575	0.493606551653	0.53270626359	0.909754051361	0.493606551653
25576	0.531720479444	0.63856846318	0.774819327992	0.531720479444
25577	0.406964198743	0.340571683358	0.30446310733	0.30446310733
25578	0.172364046894	0.40376571235	0.286594288516	0.172364046894
25579	-0.131063755753	-0.229350341608	-0.147530004154	-0.229350341608
25580	0.414210028628	0.718081572756	0.733876310243	0.414210028628
25581	0.728951772719	0.510376727766	0.490462880569	0.490462880569
25582	0.172364046894	0.39183575795	0.66782893043	0.172364046894
25583	0.584962500721	0.617842026769	0.636782536663	0.584962500721
25584	-1.14708502508	-1.10726794407	-1.05016736463	-1.14708502508
25585	0.471717693868	0.802908730101	0.843991963486	0.471717693868
25586	-0.160464672193	-0.407681479951	-0.263972991296	-0.407681479951
25587	0.461836927546	0.63856846318	0.462058955965	0.461836927546
25588	0.610725596786	0.802908730101	0.865108434796	0.610725596786
25589	-0.133791215389	-0.329292644346	-0.314330123753	-0.329292644346
25590	-0.136850868213	-0.150252314265	-0.314330123753	-0.314330123753
25591	-0.160464672193	-0.387726901634	-0.314330123753	-0.387726901634
25592	0.610725596786	0.735882393472	0.865108434796	0.610725596786
25593	0.7344267549	0.995558572622	1.1158908852	0.7344267549
25594	-0.503324031697	-0.566741502737	-0.506440029656	-0.566741502737
25595	-0.268935007273	-0.500433021731	-0.417883662569	-0.500433021731
25596	0.582531674466	0.617842026769	0.66782893043	0.582531674466
25597	0.464790534476	0.495135504271	0.612128015885	0.464790534476
25598	0.464790534476	0.458988077471	0.612128015885	0.458988077471
25599	0.503662398619	0.290154115571	0.0844930262363	0.0844930262363
25600	0.584962500721	0.775418613532	0.612128015885	0.584962500721
25601	0.728951772719	0.707266322179	0.612128015885	0.612128015885
25602	0.622764533434	0.632090273301	0.636782536663	0.622764533434
25603	-0.136850868213	-0.407681479951	-0.147530004154	-0.407681479951
25604	0.506383775016	0.802908730101	0.843991963486	0.506383775016
25605	-0.516917113298	-0.497169137565	-0.389188884556	-0.516917113298
25606	0.363621989778	0.331093408604	0.442313056566	0.331093408604
25607	-0.480093382867	-0.456245996996	-0.6198140574	-0.6198140574
25608	-0.50578812852	-0.734124795728	-0.872476836165	-0.872476836165
25609	-0.724853779063	-1.13851056431	-0.523931260121	-1.13851056431
25610	0.210035214816	0.318676140717	0.226976489774	0.210035214816
25611	0.584962500721	0.547504647332	0.522334308887	0.522334308887
25612	0.172364046894	0.40376571235	0.41012065717	0.172364046894
25613	0.406964198743	0.414109442782	0.384613421326	0.384613421326
25614	-0.270562462636	-0.522175733495	-0.524871495703	-0.524871495703
25615	0.345671554811	0.387289942983	0.287662545361	0.287662545361
25616	0.554967760423	0.633045482134	0.865108434796	0.554967760423
25617	0.584962500721	0.617842026769	0.636782536663	0.584962500721
25618	0.363621989778	0.611459716615	0.462058955965	0.363621989778
25619	-0.521616449834	-0.668506848206	-0.579626762159	-0.668506848206
25620	0.464790534476	0.568956859926	0.612128015885	0.464790534476
25621	0.251132316778	0.266908479784	0.0455929146275	0.0455929146275
25622	0.438940685805	0.495135504271	0.66782893043	0.438940685805
25623	0.438940685805	0.510376727766	0.522334308887	0.438940685805
25624	0.3158862881	0.300189586024	0.179473642159	0.179473642159
25625	0.3158862881	0.555921042773	0.505695484456	0.3158862881
25626	0.0	-0.121298948341	-0.263972991296	-0.263972991296
25627	-0.668156436248	-0.782182029816	-0.661624704642	-0.782182029816
25628	-0.413862187572	-0.497169137565	-0.445737771611	-0.497169137565
25629	0.628031222613	0.713676831691	0.58900067937	0.58900067937
25630	0.582531674466	0.547504647332	0.66782893043	0.547504647332
25631	0.406964198743	0.547504647332	0.620027661153	0.406964198743
25632	0.39779704919	0.458988077471	0.612128015885	0.39779704919
25633	0.111892880071	0.555921042773	0.678401902989	0.111892880071
25634	0.300233023788	0.260052692399	0.0728550289526	0.0728550289526
25635	0.554967760423	0.568956859926	0.490462880569	0.490462880569
25636	0.0	-0.150252314265	-0.463283472798	-0.463283472798
25637	0.438940685805	0.510376727766	0.470723908822	0.438940685805
25638	0.438940685805	0.39183575795	0.287662545361	0.287662545361
25639	0.335934952881	0.555921042773	0.522334308887	0.335934952881
25640	0.471717693868	0.835994587836	0.865108434796	0.471717693868
25641	0.438940685805	0.39183575795	0.462058955965	0.39183575795
25642	0.775014202015	0.751735101968	0.761127879278	0.751735101968
25643	0.172364046894	0.536742246965	0.66782893043	0.172364046894
25644	0.5095641321	0.568956859926	0.612128015885	0.5095641321
25645	0.493606551653	0.632090273301	0.647486746958	0.493606551653
25646	0.60145062351	0.536742246965	0.522334308887	0.522334308887
25647	-0.951722165506	-0.782332595796	-0.908960908947	-0.951722165506
25648	0.3158862881	0.39183575795	0.442313056566	0.3158862881
25649	0.610725596786	0.63856846318	0.865108434796	0.610725596786
25650	0.574236094128	0.495135504271	0.490462880569	0.490462880569
25651	0.523097245136	0.536742246965	0.522334308887	0.522334308887
25652	0.3158862881	0.458988077471	0.287662545361	0.287662545361
25653	0.610725596786	0.870974534331	1.1158908852	0.610725596786
25654	-0.480093382867	-0.782182029816	-0.52386535455	-0.782182029816
25655	-0.275915697131	-0.668506848206	-0.693133572484	-0.693133572484
25656	0.25026710976	0.414109442782	0.461166753205	0.25026710976
25657	0.0	-0.121298948341	-0.160769610758	-0.160769610758
25658	0.523097245136	0.266908479784	0.342521157181	0.266908479784
25659	0.55977259226	0.633045482134	0.542883074639	0.542883074639
25660	0.574236094128	0.603916161586	0.522334308887	0.522334308887
25661	-0.160464672193	-0.387726901634	-0.28031006094	-0.387726901634
25662	0.493606551653	0.340571683358	0.342521157181	0.340571683358
25663	-0.157970816705	-0.260151532083	-0.522134689383	-0.522134689383
25664	0.610725596786	0.802908730101	0.865108434796	0.610725596786
25665	-0.160464672193	-0.35727794969	-0.16956869246	-0.35727794969
25666	0.582531674466	0.340571683358	0.30446310733	0.30446310733
25667	0.582531674466	0.547504647332	0.820934859579	0.547504647332
25668	-0.461652858554	-0.418272589881	-0.173787993913	-0.461652858554
25669	0.17570396444	0.290154115571	0.205841869781	0.17570396444
25670	-0.160464672193	-0.35727794969	-0.28031006094	-0.35727794969
25671	0.582531674466	0.617842026769	0.636782536663	0.582531674466
25672	-0.131063755753	-0.136048285086	-0.173787993913	-0.173787993913
25673	-0.131063755753	-0.366872442999	-0.173787993913	-0.366872442999
25674	-0.739183419416	-0.67409273846	-0.498369631982	-0.739183419416
25675	0.17570396444	0.266908479784	0.156188424159	0.156188424159
25676	0.414210028628	0.802908730101	0.662223606628	0.414210028628
25677	0.0690188609932	-0.099172981808	-0.180330244688	-0.180330244688
25678	-0.133791215389	-0.0976213442153	-0.314330123753	-0.314330123753
25679	-0.133791215389	-0.260151532083	-0.418243458628	-0.418243458628
25680	-0.57306882214	-0.35727794969	-0.523931260121	-0.57306882214
25681	0.263034405834	0.452697822694	0.66782893043	0.263034405834
25682	0.363621989778	0.495135504271	0.610191565803	0.363621989778
25683	0.29673456338	0.266908479784	0.0844930262363	0.0844930262363
25684	0.0	-0.0976213442153	-0.28031006094	-0.28031006094
25685	0.438940685805	0.458988077471	0.58900067937	0.438940685805
25686	0.210035214816	0.195177410236	0.0455929146275	0.0455929146275
25687	0.17570396444	0.458988077471	0.461166753205	0.17570396444
25688	0.493606551653	0.510376727766	0.490462880569	0.490462880569
25689	0.363621989778	0.63856846318	0.733876310243	0.363621989778
25690	0.298081352933	0.266908479784	0.0546908395715	0.0546908395715
25691	-0.160464672193	-0.35727794969	-0.173787993913	-0.35727794969
25692	0.0	-0.150252314265	-0.160769610758	-0.160769610758
25693	0.047853709241	-0.187768790839	0.0737785942069	-0.187768790839
25694	0.464790534476	0.617842026769	0.542883074639	0.464790534476
25695	-0.480093382867	-0.418272589881	-0.523931260121	-0.523931260121
25696	-1.31293931166	-1.13851056431	-1.11999591682	-1.31293931166
25697	0.29673456338	0.266908479784	0.25568516344	0.25568516344
25698	-0.138519864081	-0.320122468111	-0.312259885707	-0.320122468111
25699	0.574236094128	0.536742246965	0.58900067937	0.536742246965
25700	0.471717693868	0.603916161586	0.359350336774	0.359350336774
25701	0.461836927546	0.353234637291	0.266154452179	0.266154452179
25702	0.200097381646	0.39183575795	0.531447809806	0.200097381646
25703	-0.136850868213	-0.366872442999	-0.147530004154	-0.366872442999
25704	0.554967760423	0.617842026769	0.522334308887	0.522334308887
25705	0.0	-0.407681479951	-0.463283472798	-0.463283472798
25706	0.377924326262	0.495135504271	0.462058955965	0.377924326262
25707	0.406964198743	0.555921042773	0.774819327992	0.406964198743
25708	0.471717693868	0.53270626359	0.678401902989	0.471717693868
25709	0.597035333022	0.632090273301	0.559796662946	0.559796662946
25710	0.438940685805	0.632090273301	0.58900067937	0.438940685805
25711	0.55977259226	0.617842026769	0.542883074639	0.542883074639
25712	-0.136850868213	-0.35727794969	-0.16956869246	-0.35727794969
25713	0.523097245136	0.555921042773	0.636782536663	0.523097245136
25714	1.00150830651	0.632090273301	0.66782893043	0.632090273301
25715	0.610725596786	0.597812503464	0.820934859579	0.597812503464
25716	0.263034405834	0.510376727766	0.470723908822	0.263034405834
25717	0.554967760423	0.39183575795	0.470723908822	0.39183575795
25718	-0.275915697131	-0.548430769626	-0.6198140574	-0.6198140574
25719	0.584962500721	0.775418613532	0.636782536663	0.584962500721
25720	0.25026710976	0.490703430512	0.490462880569	0.25026710976
25721	0.461836927546	0.536742246965	0.452014677274	0.452014677274
25722	0.197730367102	0.555921042773	0.733876310243	0.197730367102
25723	0.471717693868	0.452697822694	0.678401902989	0.452697822694
25724	-0.341572624034	-0.33723142799	-0.312259885707	-0.341572624034
25725	-0.0949965139357	-0.329292644346	-0.314330123753	-0.329292644346
25726	0.345671554811	0.458988077471	0.287662545361	0.287662545361
25727	0.398989558047	0.495135504271	0.584061379404	0.398989558047
25728	0.582531674466	0.547504647332	0.41012065717	0.41012065717
25729	0.554967760423	0.568956859926	0.490462880569	0.490462880569
25730	-0.268935007273	-0.364701092812	-0.366148553367	-0.366148553367
25731	0.298081352933	0.334653269798	0.25568516344	0.25568516344
25732	0.291330216794	0.414109442782	0.41012065717	0.291330216794
25733	-0.403846764758	-0.260151532083	-0.418243458628	-0.418243458628
25734	-0.43089145048	-0.605638248384	-0.538446117846	-0.605638248384
25735	0.574236094128	0.490703430512	0.490462880569	0.490462880569
25736	0.17570396444	0.334653269798	0.48512419879	0.17570396444
25737	-0.28528326804	-0.260151532083	-0.28031006094	-0.28528326804
25738	0.5095641321	0.510376727766	0.470723908822	0.470723908822
25739	-0.108706259442	-0.456245996996	-0.661624704642	-0.661624704642
25740	0.481532911066	0.835994587836	0.843991963486	0.481532911066
25741	-0.831160956487	-0.864367443273	-0.894206328832	-0.894206328832
25742	-0.0819416135362	-0.329292644346	-0.463283472798	-0.463283472798
25743	0.335934952881	0.495135504271	0.678401902989	0.335934952881
25744	0.471717693868	0.735882393472	0.774819327992	0.471717693868
25745	0.363621989778	0.469639684366	0.48512419879	0.363621989778
25746	0.464790534476	0.49538031572	0.612128015885	0.464790534476
25747	0.464790534476	0.290154115571	0.0844930262363	0.0844930262363
25748	0.263034405834	0.266908479784	0.0546908395715	0.0546908395715
25749	-0.829696089812	-0.804279335454	-0.960284789489	-0.960284789489
25750	0.728951772719	0.603916161586	0.559796662946	0.559796662946
25751	0.39779704919	0.356578972436	0.342521157181	0.342521157181
25752	0.55977259226	0.611459716615	0.722336918122	0.55977259226
25753	0.200097381646	0.356578972436	0.266154452179	0.200097381646
25754	0.584962500721	0.39183575795	0.66782893043	0.39183575795
25755	0.263034405834	0.334653269798	0.25568516344	0.25568516344
25756	-0.43089145048	-0.54122934619	-0.404787849237	-0.54122934619
25757	0.172364046894	0.155396019781	0.1533665284	0.1533665284
25758	0.25026710976	0.300189586024	0.384613421326	0.25026710976
25759	0.728951772719	0.490703430512	0.490462880569	0.490462880569
25760	0.751806085477	0.707266322179	0.734906608748	0.707266322179
25761	-0.269866439316	-0.548430769626	-0.503614266986	-0.548430769626
25762	0.584962500721	0.632090273301	0.636782536663	0.584962500721
25763	0.345671554811	0.334653269798	0.287662545361	0.287662545361
25764	-0.133791215389	-0.229350341608	-0.28031006094	-0.28031006094
25765	0.39779704919	0.547504647332	0.636782536663	0.39779704919
25766	-0.28528326804	-0.605638248384	-0.6198140574	-0.6198140574
25767	0.506383775016	0.896903027942	0.647486746958	0.506383775016
25768	0.406964198743	0.568956859926	0.774819327992	0.406964198743
25769	-0.22122424715	-0.201592542122	-0.312259885707	-0.312259885707
25770	0.7344267549	0.632090273301	0.66782893043	0.632090273301
25771	0.60145062351	0.49538031572	0.734906608748	0.49538031572
25772	0.554967760423	0.568956859926	0.522334308887	0.522334308887
25773	-0.426850830717	-0.671966745009	-0.620557783971	-0.671966745009
25774	0.39779704919	0.510376727766	0.442313056566	0.39779704919
25775	-0.28528326804	-0.35727794969	-0.173787993913	-0.35727794969
25776	0.29673456338	0.290154115571	0.0844930262363	0.0844930262363
25777	0.471717693868	0.555921042773	0.610191565803	0.471717693868
25778	-0.136850868213	-0.407681479951	-0.620557783971	-0.620557783971
25779	0.398989558047	0.40376571235	0.286594288516	0.286594288516
25780	0.597035333022	0.611459716615	0.610957709254	0.597035333022
25781	-0.341572624034	-0.734124795728	-0.6198140574	-0.734124795728
25782	0.574236094128	0.707266322179	0.58900067937	0.574236094128
25783	-0.57306882214	-0.630605930068	-0.693185118166	-0.693185118166
25784	-0.0819416135362	-0.0976213442153	-0.314330123753	-0.314330123753
25785	0.0	-0.121298948341	-0.160769610758	-0.160769610758
25786	0.60145062351	0.363401045703	0.461166753205	0.363401045703
25787	-0.461652858554	-0.418272589881	-0.314330123753	-0.461652858554
25788	0.464790534476	0.603916161586	0.559796662946	0.464790534476
25789	0.335934952881	0.611459716615	0.662223606628	0.335934952881
25790	-0.28528326804	-0.407681479951	-0.28031006094	-0.407681479951
25791	0.541858998751	0.597812503464	0.774819327992	0.541858998751
25792	-0.38037036739	-0.864367443273	-0.6198140574	-0.864367443273
25793	0.531720479444	0.63856846318	0.774819327992	0.531720479444
25794	0.335934952881	0.555921042773	0.678401902989	0.335934952881
25795	-1.01885902725	-0.951650110435	-1.20999232151	-1.20999232151
25796	-0.461652858554	-0.668506848206	-0.439033756115	-0.668506848206
25797	-0.600559355772	-0.566741502737	-0.419546290627	-0.600559355772
25798	0.523097245136	0.632090273301	0.610191565803	0.523097245136
25799	0.312035290129	0.340571683358	0.342521157181	0.312035290129
25800	0.584962500721	0.547504647332	0.522334308887	0.522334308887
25801	0.728951772719	0.490703430512	0.490462880569	0.490462880569
25802	-0.136850868213	-0.35727794969	-0.147530004154	-0.35727794969
25803	0.55977259226	0.633045482134	0.542883074639	0.542883074639
25804	0.55977259226	0.713676831691	0.612128015885	0.55977259226
25805	0.464790534476	0.290154115571	0.266154452179	0.266154452179
25806	-0.202733895566	-0.41273019207	-0.285438686973	-0.41273019207
25807	0.406964198743	0.49538031572	0.379084132739	0.379084132739
25808	0.493606551653	0.510376727766	0.542883074639	0.493606551653
25809	0.438940685805	0.469639684366	0.462058955965	0.438940685805
25810	-0.588088601708	-0.767315266187	-0.922207236264	-0.922207236264
25811	0.251132316778	0.536742246965	0.612128015885	0.251132316778
25812	-0.136850868213	-0.229350341608	-0.314330123753	-0.314330123753
25813	0.39779704919	0.414109442782	0.461166753205	0.39779704919
25814	0.197730367102	0.39183575795	0.66782893043	0.197730367102
25815	-0.395254887088	-0.329292644346	-0.510825465662	-0.510825465662
25816	-0.0949965139357	-0.329292644346	-0.314330123753	-0.329292644346
25817	0.312035290129	0.340571683358	0.266154452179	0.266154452179
25818	0.597035333022	0.340571683358	0.384613421326	0.340571683358
25819	-0.28528326804	-0.418272589881	-0.173787993913	-0.418272589881
25820	0.312035290129	0.340571683358	0.109698703362	0.109698703362
25821	0.309855262587	0.555921042773	0.41012065717	0.309855262587
25822	-0.543029243427	-0.831382658964	-0.624779201434	-0.831382658964
25823	0.461836927546	0.39183575795	0.461166753205	0.39183575795
25824	0.554967760423	0.495135504271	0.470723908822	0.470723908822
25825	0.582531674466	0.452697822694	0.636782536663	0.452697822694
25826	-0.0819416135362	-0.229350341608	-0.418243458628	-0.418243458628
25827	0.610725596786	0.802908730101	0.774819327992	0.610725596786
25828	-0.131063755753	-0.387726901634	-0.263972991296	-0.387726901634
25829	-0.461652858554	-0.418272589881	-0.456229186599	-0.461652858554
25830	-0.157970816705	-0.260151532083	-0.418243458628	-0.418243458628
25831	0.554967760423	0.603916161586	0.559796662946	0.554967760423
25832	0.438940685805	0.318676140717	0.342521157181	0.318676140717
25833	0.628031222613	0.734178379361	0.66782893043	0.628031222613
25834	0.574236094128	0.568956859926	0.522334308887	0.522334308887
25835	0.493606551653	0.495135504271	0.490462880569	0.490462880569
25836	0.610725596786	0.870974534331	0.897482430216	0.610725596786
25837	0.251132316778	0.320906201034	0.287662545361	0.251132316778
25838	-0.136850868213	-0.407681479951	-0.314330123753	-0.407681479951
25839	-0.131063755753	-0.35727794969	-0.173787993913	-0.35727794969
25840	0.597035333022	0.633045482134	0.542883074639	0.542883074639
25841	-0.160464672193	-0.366872442999	-0.16956869246	-0.366872442999
25842	0.107167445379	-0.212713391897	-0.263972991296	-0.263972991296
25843	-0.28528326804	-0.407681479951	-0.314330123753	-0.407681479951
25844	0.0	-0.329292644346	-0.314330123753	-0.329292644346
25845	0.750362742473	0.632090273301	0.610957709254	0.610957709254
25846	0.0	-0.150252314265	-0.263972991296	-0.263972991296
25847	0.263034405834	0.243589638537	0.234441938918	0.234441938918
25848	0.584962500721	0.547504647332	0.636782536663	0.547504647332
25849	0.728951772719	0.632090273301	0.865108434796	0.632090273301
25850	0.335934952881	0.536742246965	0.66782893043	0.335934952881
25851	0.3158862881	0.195177410236	0.179473642159	0.179473642159
25852	0.628031222613	0.632090273301	1.10183315475	0.628031222613
25853	0.411724765238	0.490703430512	0.490462880569	0.411724765238
25854	0.243173983473	0.0659701971933	-0.0395832243	-0.0395832243
25855	0.471717693868	0.707266322179	0.612128015885	0.471717693868
25856	0.263034405834	0.340571683358	0.342521157181	0.263034405834
25857	-0.806377817353	-0.715009019206	-0.53068651679	-0.806377817353
25858	0.464790534476	0.363401045703	0.470723908822	0.363401045703
25859	0.406964198743	0.63856846318	0.674181637469	0.406964198743
25860	0.582531674466	0.452697822694	0.636782536663	0.452697822694
25861	0.503662398619	0.290154115571	0.266154452179	0.266154452179
25862	0.464790534476	0.568956859926	0.559796662946	0.464790534476
25863	-0.29889590467	-0.364733929191	-0.47121620526	-0.47121620526
25864	0.554967760423	0.510376727766	0.470723908822	0.470723908822
25865	-0.133791215389	-0.212713391897	-0.314330123753	-0.314330123753
25866	0.335934952881	0.555921042773	0.678401902989	0.335934952881
25867	0.263034405834	0.307683680189	0.0546908395715	0.0546908395715
25868	-0.28528326804	-0.407681479951	-0.418243458628	-0.418243458628
25869	0.291330216794	0.39183575795	0.66782893043	0.291330216794
25870	0.263034405834	0.224480190262	0.0728550289526	0.0728550289526
25871	0.406964198743	0.340571683358	0.342521157181	0.340571683358
25872	0.582531674466	0.547504647332	0.522334308887	0.522334308887
25873	0.597035333022	0.617842026769	0.522334308887	0.522334308887
25874	0.335934952881	0.39183575795	0.66782893043	0.335934952881
25875	0.335934952881	0.63856846318	0.678401902989	0.335934952881
25876	0.29673456338	0.237299281009	0.156188424159	0.156188424159
25877	-0.461652858554	-0.35727794969	-0.28031006094	-0.461652858554
25878	-0.28528326804	-0.407681479951	-0.28031006094	-0.407681479951
25879	0.363621989778	0.495135504271	0.683764836619	0.363621989778
25880	0.23636228881	0.14850121821	0.263279821948	0.14850121821
25881	0.335934952881	0.632090273301	0.612128015885	0.335934952881
25882	0.3158862881	0.387289942983	0.287662545361	0.287662545361
25883	0.226990656435	0.632090273301	0.522334308887	0.226990656435
25884	0.0	-0.212713391897	-0.314330123753	-0.314330123753
25885	0.531720479444	0.802908730101	0.843991963486	0.531720479444
25886	0.0219890037731	-0.212713391897	-0.28031006094	-0.28031006094
25887	-0.588088601708	-0.754825655589	-1.05016736463	-1.05016736463
25888	0.411724765238	0.334653269798	0.522334308887	0.334653269798
25889	0.493606551653	0.633045482134	0.612128015885	0.493606551653
25890	0.554967760423	0.495135504271	0.490462880569	0.490462880569
25891	0.610725596786	0.611459716615	0.774819327992	0.610725596786
25892	0.464790534476	0.340571683358	0.179473642159	0.179473642159
25893	0.481532911066	0.611459716615	0.542883074639	0.481532911066
25894	0.493606551653	0.510376727766	0.734906608748	0.493606551653
25895	0.493606551653	0.510376727766	0.612128015885	0.493606551653
25896	0.471717693868	0.547504647332	0.66782893043	0.471717693868
25897	0.172364046894	0.323327271294	0.286594288516	0.172364046894
25898	0.610725596786	0.835994587836	0.865108434796	0.610725596786
25899	0.493606551653	0.49538031572	0.58900067937	0.493606551653
25900	0.335934952881	0.63856846318	0.733876310243	0.335934952881
25901	0.584962500721	0.547504647332	0.66782893043	0.547504647332
25902	-0.136850868213	-0.35727794969	-0.263972991296	-0.35727794969
25903	-0.279685646384	-0.621158882388	-0.408078386986	-0.621158882388
25904	0.414210028628	0.611459716615	0.662223606628	0.414210028628
25905	-0.442518235701	-0.548430769626	-0.47121620526	-0.548430769626
25906	0.251132316778	0.363401045703	0.65014913238	0.251132316778
25907	-0.160464672193	-0.35727794969	-0.173787993913	-0.35727794969
25908	0.531720479444	0.53270626359	0.674181637469	0.531720479444
25909	0.582531674466	0.611459716615	0.820934859579	0.582531674466
25910	0.0	-0.121298948341	-0.418243458628	-0.418243458628
25911	0.406964198743	0.39183575795	0.48512419879	0.39183575795
25912	0.582531674466	0.547504647332	0.636782536663	0.547504647332
25913	0.554967760423	0.510376727766	0.342521157181	0.342521157181
25914	0.172364046894	0.495135504271	0.66782893043	0.172364046894
25915	0.628031222613	0.617842026769	1.02441647641	0.617842026769
25916	0.263034405834	0.469639684366	0.342521157181	0.263034405834
25917	-0.436099114807	-0.364701092812	-0.326518385395	-0.436099114807
25918	-0.511869808439	-0.707099364128	-0.624779201434	-0.707099364128
25919	0.172364046894	0.39183575795	0.66782893043	0.172364046894
25920	-0.403846764758	-0.54122934619	-0.523931260121	-0.54122934619
25921	-0.0949965139357	-0.229350341608	-0.28031006094	-0.28031006094
25922	-0.160464672193	-0.407681479951	-0.263972991296	-0.407681479951
25923	-0.11547721742	-0.136048285086	-0.147530004154	-0.147530004154
25924	0.414210028628	0.555921042773	0.674181637469	0.414210028628
25925	0.3158862881	0.356578972436	0.452014677274	0.3158862881
25926	-0.28528326804	-0.260151532083	-0.463283472798	-0.463283472798
25927	0.461836927546	0.510376727766	0.442313056566	0.442313056566
25928	-0.951722165506	-1.17388548227	-1.04559556061	-1.17388548227
25929	-0.503168409558	-0.707114990064	-0.738874092234	-0.738874092234
25930	-0.136850868213	-0.407681479951	-0.314330123753	-0.407681479951
25931	0.574236094128	0.617842026769	0.542883074639	0.542883074639
25932	0.406964198743	0.260052692399	0.179473642159	0.179473642159
25933	0.523097245136	0.39183575795	0.58900067937	0.39183575795
25934	0.554967760423	0.611459716615	0.522334308887	0.522334308887
25935	0.55977259226	0.39183575795	0.342521157181	0.342521157181
25936	0.298081352933	0.260052692399	0.25568516344	0.25568516344
25937	0.728951772719	0.617842026769	0.522334308887	0.522334308887
25938	0.574236094128	0.603916161586	0.559796662946	0.559796662946
25939	-0.734834581902	-0.804279335454	-1.04559556061	-1.04559556061
25940	0.464790534476	0.290154115571	0.0844930262363	0.0844930262363
25941	0.554967760423	0.495135504271	0.490462880569	0.490462880569
25942	-0.600559355772	-0.566741502737	-0.510825465662	-0.600559355772
25943	0.471717693868	0.792362011225	0.674181637469	0.471717693868
25944	0.584962500721	0.510376727766	0.462058955965	0.462058955965
25945	-0.28528326804	-0.387726901634	-0.28031006094	-0.387726901634
25946	0.226990656435	0.266908479784	0.542883074639	0.226990656435
25947	-0.136850868213	-0.35727794969	-0.16956869246	-0.35727794969
25948	0.628031222613	0.632090273301	0.636782536663	0.628031222613
25949	0.0	-0.150252314265	-0.263972991296	-0.263972991296
25950	0.414210028628	0.835994587836	0.865108434796	0.414210028628
25951	0.55977259226	0.568956859926	0.490462880569	0.490462880569
25952	-0.480093382867	-0.782332595796	-1.03496086505	-1.03496086505
25953	0.29673456338	0.0771844557835	0.0546908395715	0.0546908395715
25954	0.471717693868	0.53270626359	0.774819327992	0.471717693868
25955	0.233797184609	0.331093408604	0.462058955965	0.233797184609
25956	0.0219890037731	-0.0976213442153	-0.263972991296	-0.263972991296
25957	0.25026710976	0.340571683358	0.351225884026	0.25026710976
25958	-0.436099114807	-0.364701092812	-0.389188884556	-0.436099114807
25959	0.0	-0.212713391897	-0.314330123753	-0.314330123753
25960	0.597035333022	0.632090273301	0.559796662946	0.559796662946
25961	0.574236094128	0.603916161586	0.522334308887	0.522334308887
25962	0.610725596786	0.802908730101	0.774819327992	0.610725596786
25963	0.597035333022	0.617842026769	0.522334308887	0.522334308887
25964	0.582531674466	0.597812503464	0.700439718141	0.582531674466
25965	0.55977259226	0.568956859926	0.490462880569	0.490462880569
25966	0.523097245136	0.510376727766	0.462058955965	0.462058955965
25967	0.17570396444	0.40376571235	0.41012065717	0.17570396444
25968	0.263034405834	0.266908479784	0.0546908395715	0.0546908395715
25969	0.584962500721	0.59133925225	0.662223606628	0.584962500721
25970	0.610725596786	0.597812503464	0.774819327992	0.597812503464
25971	0.263034405834	0.195177410236	0.179473642159	0.179473642159
25972	-0.395254887088	-0.497169137565	-0.418243458628	-0.497169137565
25973	0.55977259226	0.568956859926	0.722336918122	0.55977259226
25974	0.464790534476	0.707266322179	0.612128015885	0.464790534476
25975	0.251538766996	0.611459716615	0.462058955965	0.251538766996
25976	0.55977259226	0.568956859926	0.490462880569	0.490462880569
25977	0.263034405834	0.536742246965	0.84610927328	0.263034405834
25978	0.363621989778	0.555921042773	0.66782893043	0.363621989778
25979	0.0	-0.099172981808	-0.28031006094	-0.28031006094
25980	0.728951772719	0.568956859926	0.522334308887	0.522334308887
25981	-0.243410886113	-0.295329585488	-0.317425688257	-0.317425688257
25982	0.55977259226	0.617842026769	0.542883074639	0.542883074639
25983	0.728951772719	0.490703430512	0.490462880569	0.490462880569
25984	-0.426850830717	-0.456245996996	-0.570873739817	-0.570873739817
25985	-0.526068811668	-0.671966745009	-0.545126216358	-0.671966745009
25986	-0.279685646384	-0.54122934619	-0.366148553367	-0.54122934619
25987	0.363621989778	0.718081572756	0.733876310243	0.363621989778
25988	0.464790534476	0.49538031572	0.612128015885	0.464790534476
25989	0.172364046894	0.318676140717	0.266154452179	0.172364046894
25990	-0.951722165506	-0.933862561418	-0.960448969839	-0.960448969839
25991	-0.28528326804	-0.407681479951	-0.314330123753	-0.407681479951
25992	-0.270562462636	-0.54122934619	-0.389188884556	-0.54122934619
25993	0.554967760423	0.547504647332	0.678401902989	0.547504647332
25994	0.584962500721	0.547504647332	0.636782536663	0.547504647332
25995	-0.395254887088	-0.484873526798	-0.389188884556	-0.484873526798
25996	0.3158862881	0.469639684366	0.48512419879	0.3158862881
25997	0.574236094128	0.707266322179	0.761127879278	0.574236094128
25998	0.60145062351	0.713676831691	0.647486746958	0.60145062351
25999	0.574236094128	0.633045482134	0.542883074639	0.542883074639
26000	0.574236094128	0.603916161586	0.559796662946	0.559796662946
26001	-0.179209099791	-0.310405905959	-0.317425688257	-0.317425688257
26002	-0.461652858554	-0.407681479951	-0.314330123753	-0.461652858554
26003	0.584962500721	0.547504647332	0.522334308887	0.522334308887
26004	0.251132316778	0.536742246965	0.58900067937	0.251132316778
26005	0.39779704919	0.536742246965	0.522334308887	0.39779704919
26006	-0.136850868213	-0.260151532083	-0.463283472798	-0.463283472798
26007	-0.131063755753	-0.136048285086	-0.129940009189	-0.136048285086
26008	-0.622261042144	-0.707114990064	-0.624779201434	-0.707114990064
26009	0.531720479444	0.53270626359	0.462058955965	0.462058955965
26010	0.55977259226	0.603916161586	0.342521157181	0.342521157181
26011	0.335934952881	0.536742246965	0.522334308887	0.335934952881
26012	0.25026710976	0.568956859926	0.542883074639	0.25026710976
26013	0.263034405834	0.323138988206	0.25568516344	0.25568516344
26014	0.55977259226	0.547504647332	0.41012065717	0.41012065717
26015	0.707012372065	0.490703430512	0.490462880569	0.490462880569
26016	-0.403846764758	-0.407681479951	-0.314330123753	-0.407681479951
26017	0.197730367102	0.536742246965	0.612128015885	0.197730367102
26018	0.55977259226	0.617842026769	0.612128015885	0.55977259226
26019	0.411724765238	0.633045482134	0.65014913238	0.411724765238
26020	0.493606551653	0.603916161586	0.442313056566	0.442313056566
26021	0.363621989778	0.63856846318	0.678401902989	0.363621989778
26022	0.0	-0.121298948341	-0.418243458628	-0.418243458628
26023	0.345671554811	0.458988077471	0.612128015885	0.345671554811
26024	0.582531674466	0.547504647332	0.636782536663	0.547504647332
26025	0.39779704919	0.458988077471	0.612128015885	0.39779704919
26026	0.464790534476	0.632090273301	0.542883074639	0.464790534476
26027	0.531720479444	0.617842026769	0.58900067937	0.531720479444
26028	0.461836927546	0.536742246965	0.66782893043	0.461836927546
26029	0.55977259226	0.633045482134	0.678401902989	0.55977259226
26030	0.200097381646	0.452697822694	0.531447809806	0.200097381646
26031	0.465072091772	0.632090273301	0.612128015885	0.465072091772
26032	0.406964198743	0.536742246965	0.66782893043	0.406964198743
26033	0.481532911066	0.751735101968	0.722336918122	0.481532911066
26034	-0.269866439316	-0.497169137565	-0.543407437902	-0.543407437902
26035	0.29673456338	0.536742246965	0.205841869781	0.205841869781
26036	-0.588088601708	-0.265257358349	-0.540568381363	-0.588088601708
26037	-0.50578812852	-0.630605930068	-0.439033756115	-0.630605930068
26038	0.597035333022	0.568956859926	0.490462880569	0.490462880569
26039	-0.426850830717	-0.820802838314	-0.570873739817	-0.820802838314
26040	0.210035214816	0.195177410236	0.1533665284	0.1533665284
26041	0.363621989778	0.39183575795	0.379084132739	0.363621989778
26042	0.406964198743	0.414109442782	0.461166753205	0.406964198743
26043	0.750362742473	0.632090273301	0.722336918122	0.632090273301
26044	0.406964198743	0.53270626359	0.462058955965	0.406964198743
26045	-0.461652858554	-0.418272589881	-0.456229186599	-0.461652858554
26046	0.312035290129	0.340571683358	0.342249087136	0.312035290129
26047	0.345671554811	0.458988077471	0.66782893043	0.345671554811
26048	-0.121745272352	-0.417477602949	-0.523931260121	-0.523931260121
26049	0.111892880071	0.555921042773	0.452014677274	0.111892880071
26050	-0.426850830717	-0.456245996996	-0.545126216358	-0.545126216358
26051	-0.136850868213	-0.387726901634	-0.173787993913	-0.387726901634
26052	0.574236094128	0.707266322179	0.612128015885	0.574236094128
26053	-0.437709325593	-0.668506848206	-0.389188884556	-0.668506848206
26054	0.471717693868	0.547504647332	0.470723908822	0.470723908822
26055	0.750362742473	0.510376727766	0.734906608748	0.510376727766
26056	0.55977259226	0.536742246965	0.522334308887	0.522334308887
26057	0.584962500721	0.617842026769	0.470723908822	0.470723908822
26058	0.471717693868	0.735882393472	0.774819327992	0.471717693868
26059	0.3158862881	0.458988077471	0.266154452179	0.266154452179
26060	0.200097381646	0.458988077471	0.287662545361	0.200097381646
26061	-0.588088601708	-0.67409273846	-0.679411437342	-0.679411437342
26062	0.7344267549	0.547504647332	0.66782893043	0.547504647332
26063	0.0	-0.0976213442153	-0.28031006094	-0.28031006094
26064	-0.403846764758	-0.782332595796	-0.957937398654	-0.957937398654
26065	-0.436099114807	-0.500433021731	-0.541095994945	-0.541095994945
26066	0.251538766996	0.39176922298	0.610957709254	0.251538766996
26067	-0.426850830717	-0.621158882388	-0.6198140574	-0.621158882388
26068	-0.436099114807	-0.664415301898	-0.601287350795	-0.664415301898
26069	0.172364046894	0.39183575795	0.66782893043	0.172364046894
26070	0.554967760423	0.510376727766	0.490462880569	0.490462880569
26071	-0.29889590467	-0.67409273846	-0.448686000493	-0.67409273846
26072	-0.480093382867	-0.864367443273	-0.661624704642	-0.864367443273
26073	0.554967760423	0.568956859926	0.559796662946	0.554967760423
26074	0.406964198743	0.603916161586	0.542883074639	0.406964198743
26075	0.345671554811	0.458988077471	0.359350336774	0.345671554811
26076	-1.0285691522	-1.17643574798	-1.02624561125	-1.17643574798
26077	0.554967760423	0.510376727766	0.470723908822	0.470723908822
26078	0.554967760423	0.858773247555	0.647486746958	0.554967760423
26079	0.172364046894	0.536742246965	0.41012065717	0.172364046894
26080	-0.901033549199	-0.943627279381	-1.07225162157	-1.07225162157
26081	0.172364046894	0.356578972436	0.222091922469	0.172364046894
26082	0.657410962552	0.458988077471	0.734906608748	0.458988077471
26083	-0.136850868213	-0.407681479951	-0.0947551024364	-0.407681479951
26084	0.610725596786	0.735882393472	0.909754051361	0.610725596786
26085	-0.442518235701	-0.566741502737	-0.419546290627	-0.566741502737
26086	0.335934952881	0.536742246965	0.41012065717	0.335934952881
26087	0.584962500721	0.49538031572	0.379084132739	0.379084132739
26088	0.172364046894	0.39183575795	0.66782893043	0.172364046894
26089	0.584962500721	0.567423440331	0.568894999368	0.567423440331
26090	0.554967760423	0.632090273301	0.58900067937	0.554967760423
26091	0.263034405834	0.155396019781	0.0434489973607	0.0434489973607
26092	0.335934952881	0.547504647332	0.636782536663	0.335934952881
26093	0.263034405834	0.155766461762	0.1533665284	0.1533665284
26094	0.582531674466	0.536742246965	0.66782893043	0.536742246965
26095	-0.622261042144	-0.473469317773	-0.679411437342	-0.679411437342
26096	-0.57306882214	-0.782332595796	-0.894206328832	-0.894206328832
26097	-0.521616449834	-0.786017456004	-0.610024019475	-0.786017456004
26098	0.335934952881	0.568956859926	0.462058955965	0.335934952881
26099	0.493606551653	0.495135504271	0.470723908822	0.470723908822
26100	-0.588088601708	-0.715009019206	-0.735738259851	-0.735738259851
26101	0.312035290129	0.363401045703	0.266154452179	0.266154452179
26102	0.750362742473	0.611459716615	0.542883074639	0.542883074639
26103	0.574236094128	0.568956859926	0.490462880569	0.490462880569
26104	0.263034405834	0.15423291754	0.1533665284	0.1533665284
26105	1.09179247592	1.07556190172	1.12095813163	1.07556190172
26106	0.406964198743	0.707266322179	0.612128015885	0.406964198743
26107	0.493606551653	0.510376727766	0.470723908822	0.470723908822
26108	0.622764533434	0.775418613532	1.02441647641	0.622764533434
26109	0.29673456338	0.300189586024	0.127348661161	0.127348661161
26110	-0.160464672193	-0.229350341608	-0.173787993913	-0.229350341608
26111	-0.461652858554	-0.418272589881	-0.456229186599	-0.461652858554
26112	-0.86249647625	-0.835460485453	-0.747884628325	-0.86249647625
26113	0.406964198743	0.490703430512	0.490462880569	0.406964198743
26114	0.554967760423	0.260052692399	0.179473642159	0.179473642159
26115	0.172364046894	0.266908479784	0.342521157181	0.172364046894
26116	-0.160936218215	-0.295329585488	-0.265689958135	-0.295329585488
26117	0.622764533434	0.775418613532	0.636782536663	0.622764533434
26118	0.0376581260585	-0.0976213442153	-0.28031006094	-0.28031006094
26119	0.465072091772	0.469639684366	0.452014677274	0.452014677274
26120	0.461836927546	0.469639684366	0.442313056566	0.442313056566
26121	-0.243410886113	-0.414572308224	-0.352597203392	-0.414572308224
26122	-0.179209099791	-0.269463738347	-0.345256591553	-0.345256591553
26123	0.406964198743	0.356578972436	0.342521157181	0.342521157181
26124	0.55977259226	0.536742246965	0.470723908822	0.470723908822
26125	-0.739183419416	-0.707099364128	-0.872476836165	-0.872476836165
26126	0.335934952881	0.536742246965	0.678401902989	0.335934952881
26127	-0.193941882561	-0.414572308224	-0.283305269185	-0.414572308224
26128	-0.480093382867	-0.407681479951	-0.52386535455	-0.52386535455
26129	0.172364046894	0.495135504271	0.41012065717	0.172364046894
26130	0.55977259226	0.617842026769	0.733876310243	0.55977259226
26131	0.291330216794	0.356578972436	0.342521157181	0.291330216794
26132	0.554967760423	0.510376727766	0.379084132739	0.379084132739
26133	0.493606551653	0.568956859926	0.612128015885	0.493606551653
26134	-0.28528326804	-0.387726901634	-0.314330123753	-0.387726901634
26135	-0.600559355772	-0.699820632086	-0.510825465662	-0.699820632086
26136	-0.341572624034	-0.782332595796	-0.957937398654	-0.957937398654
26137	0.3158862881	0.31495598776	0.266154452179	0.266154452179
26138	0.597035333022	0.707266322179	0.612128015885	0.597035333022
26139	0.25026710976	0.266908479784	0.522334308887	0.25026710976
26140	0.554967760423	0.510376727766	0.612128015885	0.510376727766
26141	0.471717693868	0.555921042773	0.462058955965	0.462058955965
26142	-0.0819416135362	-0.150252314265	-0.316125319701	-0.316125319701
26143	0.39779704919	0.331093408604	0.442313056566	0.331093408604
26144	0.116448663851	-0.229350341608	-0.160769610758	-0.229350341608
26145	0.582531674466	0.547504647332	0.636782536663	0.547504647332
26146	0.554967760423	0.632090273301	0.761127879278	0.554967760423
26147	-0.436099114807	-0.566741502737	-0.506440029656	-0.566741502737
26148	0.481532911066	0.792362011225	0.674181637469	0.481532911066
26149	0.464790534476	0.555921042773	0.522334308887	0.464790534476
26150	-0.31882218402	-0.522175733495	-0.47121620526	-0.522175733495
26151	0.461836927546	0.510376727766	0.470723908822	0.461836927546
26152	0.29673456338	0.300189586024	0.0728550289526	0.0728550289526
26153	0.39779704919	0.718081572756	0.678401902989	0.39779704919
26154	0.438940685805	0.536742246965	0.678401902989	0.438940685805
26155	0.393753940911	0.617842026769	0.772706924398	0.393753940911
26156	-0.269866439316	-0.519283159009	-0.311850097638	-0.519283159009
26157	0.464790534476	0.495135504271	0.612128015885	0.464790534476
26158	0.523097245136	0.458988077471	0.452014677274	0.452014677274
26159	0.531720479444	0.53270626359	0.865108434796	0.531720479444
26160	1.00150830651	0.775418613532	1.02441647641	0.775418613532
26161	-0.136850868213	-0.407681479951	-0.263972991296	-0.407681479951
26162	0.622764533434	0.547504647332	0.636782536663	0.547504647332
26163	-1.01885902725	-0.991485865865	-1.05016736463	-1.05016736463
26164	0.728951772719	0.469639684366	0.48512419879	0.469639684366
26165	-0.157970816705	-0.407681479951	-0.418243458628	-0.418243458628
26166	-0.136850868213	-0.407681479951	-0.263972991296	-0.407681479951
26167	0.0	-0.150252314265	-0.160769610758	-0.160769610758
26168	0.335934952881	0.792362011225	0.662223606628	0.335934952881
26169	0.29673456338	0.632090273301	0.647486746958	0.29673456338
26170	0.597035333022	0.568956859926	0.522334308887	0.522334308887
26171	-0.243410886113	-0.605638248384	-0.907315524475	-0.907315524475
26172	-0.739183419416	-0.820802838314	-1.03496086505	-1.03496086505
26173	0.17570396444	0.195177410236	0.266154452179	0.17570396444
26174	-0.757844323842	-1.09240461926	-1.15771191162	-1.15771191162
26175	-0.403846764758	-0.566741502737	-0.506440029656	-0.566741502737
26176	0.0	-0.212713391897	-0.463283472798	-0.463283472798
26177	0.345671554811	0.603916161586	0.287662545361	0.287662545361
26178	-0.22122424715	-0.33723142799	-0.317425688257	-0.33723142799
26179	0.493606551653	0.495135504271	0.522334308887	0.493606551653
26180	0.29673456338	0.266908479784	0.0871862981281	0.0871862981281
26181	0.363621989778	0.39183575795	0.584061379404	0.363621989778
26182	0.506383775016	0.39176922298	0.555375286792	0.39176922298
26183	0.406964198743	0.414109442782	0.342521157181	0.342521157181
26184	-0.480093382867	-0.782332595796	-1.03496086505	-1.03496086505
26185	0.582531674466	0.632090273301	0.636782536663	0.582531674466
26186	-0.28528326804	-0.387726901634	-0.28031006094	-0.387726901634
26187	0.582531674466	0.611459716615	0.774819327992	0.582531674466
26188	0.728951772719	0.632090273301	0.612128015885	0.612128015885
26189	-0.22122424715	-0.310405905959	-0.312259885707	-0.312259885707
26190	-0.733138814626	-0.864367443273	-0.960448969839	-0.960448969839
26191	-0.28528326804	-0.35727794969	-0.28031006094	-0.35727794969
26192	0.29673456338	0.49538031572	0.0844930262363	0.0844930262363
26193	-0.22122424715	-0.364733929191	-0.105527020278	-0.364733929191
26194	0.582531674466	0.547504647332	0.41012065717	0.41012065717
26195	-0.480093382867	-0.782182029816	-0.620557783971	-0.782182029816
26196	0.55977259226	0.617842026769	0.452014677274	0.452014677274
26197	-0.495903961386	-0.630605930068	-0.503614266986	-0.630605930068
26198	-0.920376924373	-0.991485865865	-0.907315524475	-0.991485865865
26199	0.554967760423	0.568956859926	0.559796662946	0.554967760423
26200	0.3158862881	0.414109442782	0.342521157181	0.3158862881
26201	-0.526068811668	-0.652427290764	-0.523931260121	-0.652427290764
26202	-0.403846764758	-0.804279335454	-0.907315524475	-0.907315524475
26203	-0.133791215389	-0.260151532083	-0.463283472798	-0.463283472798
26204	-0.836738728839	-0.782332595796	-0.907315524475	-0.907315524475
26205	0.414210028628	0.792362011225	0.674181637469	0.414210028628
26206	0.471717693868	0.469639684366	0.66782893043	0.469639684366
26207	0.335934952881	0.718081572756	0.683764836619	0.335934952881
26208	0.464790534476	0.363401045703	0.612128015885	0.363401045703
26209	0.55977259226	0.603916161586	0.559796662946	0.55977259226
26210	0.29673456338	0.290154115571	0.304241634875	0.290154115571
26211	0.3778233849	0.536742246965	0.65014913238	0.3778233849
26212	0.3158862881	0.568956859926	0.58900067937	0.3158862881
26213	-0.160464672193	-0.407681479951	-0.314330123753	-0.407681479951
26214	-0.157970816705	-0.584210496511	-0.314330123753	-0.584210496511
26215	0.406964198743	0.340571683358	0.559796662946	0.340571683358
26216	0.464790534476	0.53270626359	0.612128015885	0.464790534476
26217	0.531720479444	0.555921042773	0.774819327992	0.531720479444
26218	-0.0949965139357	-0.0976213442153	-0.28031006094	-0.28031006094
26219	0.0	-0.121298948341	-0.28031006094	-0.28031006094
26220	0.398989558047	0.40376571235	0.584061379404	0.398989558047
26221	0.55977259226	0.617842026769	0.342521157181	0.342521157181
26222	0.610725596786	0.611459716615	0.700439718141	0.610725596786
26223	0.398989558047	0.495135504271	0.66782893043	0.398989558047
26224	0.251132316778	0.155396019781	0.0546908395715	0.0546908395715
26225	0.657410962552	0.387289942983	0.58900067937	0.387289942983
26226	0.363621989778	0.718081572756	0.610957709254	0.363621989778
26227	0.481532911066	0.510376727766	0.462058955965	0.462058955965
26228	-0.136850868213	-0.260151532083	-0.215035759808	-0.260151532083
26229	0.210035214816	0.260052692399	0.1533665284	0.1533665284
26230	0.172364046894	0.555921042773	0.452014677274	0.172364046894
26231	-0.503168409558	-0.630605930068	-0.693185118166	-0.693185118166
26232	0.438940685805	0.39183575795	0.678401902989	0.39183575795
26233	0.172364046894	0.39183575795	0.678401902989	0.172364046894
26234	0.493606551653	0.632090273301	0.612128015885	0.493606551653
26235	0.438940685805	0.363401045703	0.559796662946	0.363401045703
26236	0.438940685805	0.510376727766	0.470723908822	0.438940685805
26237	-0.86249647625	-1.10726794407	-0.957937398654	-1.10726794407
26238	0.465072091772	0.510376727766	0.452014677274	0.452014677274
26239	-0.131063755753	-0.35727794969	-0.0947551024364	-0.35727794969
26240	0.493606551653	0.495135504271	0.48512419879	0.48512419879
26241	0.438940685805	0.39183575795	0.774819327992	0.39183575795
26242	0.60145062351	0.603916161586	0.58900067937	0.58900067937
26243	-0.461652858554	-0.366872442999	-0.28031006094	-0.461652858554
26244	0.438940685805	0.495135504271	0.683764836619	0.438940685805
26245	0.25026710976	0.340571683358	0.1533665284	0.1533665284
26246	0.574236094128	0.568956859926	0.522334308887	0.522334308887
26247	0.3158862881	0.469639684366	0.48512419879	0.3158862881
26248	0.531720479444	0.63856846318	0.674181637469	0.531720479444
26249	0.312035290129	0.340571683358	0.384613421326	0.312035290129
26250	-0.0819416135362	-0.329292644346	-0.160769610758	-0.329292644346
26251	0.55977259226	0.775418613532	0.678401902989	0.55977259226
26252	0.464790534476	0.603916161586	0.522334308887	0.464790534476
26253	-0.160464672193	-0.366872442999	-0.173787993913	-0.366872442999
26254	0.17570396444	0.495135504271	0.41012065717	0.17570396444
26255	0.406964198743	0.414109442782	0.461166753205	0.406964198743
26256	0.291330216794	0.39183575795	0.584061379404	0.291330216794
26257	0.0	-0.150252314265	-0.134154484864	-0.150252314265
26258	-0.301967353156	-0.560068801167	-0.526280714601	-0.560068801167
26259	0.554967760423	0.568956859926	0.490462880569	0.490462880569
26260	-0.160464672193	-0.229350341608	-0.173787993913	-0.229350341608
26261	-0.136850868213	-0.35727794969	-0.16956869246	-0.35727794969
26262	-0.480093382867	-0.668506848206	-0.620557783971	-0.668506848206
26263	0.531720479444	0.53270626359	0.722336918122	0.531720479444
26264	0.55977259226	0.617842026769	0.678401902989	0.55977259226
26265	0.406964198743	0.490703430512	0.461166753205	0.406964198743
26266	0.506383775016	0.452697822694	0.66782893043	0.452697822694
26267	-0.78308964368	-0.925346477012	-1.05016736463	-1.05016736463
26268	0.39779704919	0.331093408604	0.452014677274	0.331093408604
26269	0.393753940911	0.266908479784	0.342521157181	0.266908479784
26270	0.684452698534	0.802908730101	0.909754051361	0.684452698534
26271	0.728951772719	0.510376727766	0.470723908822	0.470723908822
26272	-0.403846764758	-0.387726901634	-0.418243458628	-0.418243458628
26273	0.298081352933	0.266908479784	0.25568516344	0.25568516344
26274	0.438940685805	0.495135504271	0.683764836619	0.438940685805
26275	0.300233023788	0.307683680189	0.0728550289526	0.0728550289526
26276	0.461836927546	0.40376571235	0.674181637469	0.40376571235
26277	0.493606551653	0.340571683358	0.342249087136	0.340571683358
26278	0.55977259226	0.617842026769	0.612128015885	0.55977259226
26279	-0.0257248130601	0.323327271294	0.286594288516	-0.0257248130601
26280	-0.28528326804	-0.387726901634	-0.28031006094	-0.387726901634
26281	0.464790534476	0.603916161586	0.542883074639	0.464790534476
26282	0.628031222613	0.547504647332	0.66782893043	0.547504647332
26283	0.363621989778	0.718081572756	0.674181637469	0.363621989778
26284	-0.11547721742	-0.35727794969	-0.16956869246	-0.35727794969
26285	0.471717693868	0.632090273301	0.41012065717	0.41012065717
26286	0.406964198743	0.568956859926	0.542883074639	0.406964198743
26287	0.335934952881	0.39183575795	0.442313056566	0.335934952881
26288	0.597035333022	0.603916161586	0.542883074639	0.542883074639
26289	0.779246818745	1.02944684453	0.866755226473	0.779246818745
26290	0.3158862881	0.414109442782	0.287662545361	0.287662545361
26291	-0.136850868213	-0.407681479951	-0.16956869246	-0.407681479951
26292	0.0	-0.121298948341	-0.263972991296	-0.263972991296
26293	0.464790534476	0.414109442782	0.461166753205	0.414109442782
26294	0.197730367102	0.389599678056	0.584061379404	0.197730367102
26295	-0.136850868213	-0.407681479951	-0.314330123753	-0.407681479951
26296	-0.436099114807	-0.473469317773	-0.610024019475	-0.610024019475
26297	0.464790534476	0.340571683358	0.384613421326	0.340571683358
26298	0.3158862881	0.334653269798	0.25568516344	0.25568516344
26299	0.39779704919	0.414109442782	0.612128015885	0.39779704919
26300	-0.639260324238	-0.864367443273	-1.08281921608	-1.08281921608
26301	0.464790534476	0.568956859926	0.384613421326	0.384613421326
26302	0.172364046894	0.536742246965	0.678401902989	0.172364046894
26303	0.461836927546	0.707266322179	0.612128015885	0.461836927546
26304	0.531720479444	0.63856846318	0.462058955965	0.462058955965
26305	-0.486987341158	-0.621158882388	-0.523931260121	-0.621158882388
26306	0.728951772719	0.790197865938	0.866755226473	0.728951772719
26307	0.0	-0.150252314265	-0.463283472798	-0.463283472798
26308	-0.341572624034	-0.654025558884	-0.6198140574	-0.654025558884
26309	0.610725596786	0.835994587836	0.865108434796	0.610725596786
26310	-0.526068811668	-0.711371849531	-0.6198140574	-0.711371849531
26311	-1.77643034886	-1.39857036177	-1.11999591682	-1.77643034886
26312	0.172364046894	0.495135504271	0.41012065717	0.172364046894
26313	0.628031222613	0.802908730101	1.10183315475	0.628031222613
26314	0.406964198743	0.414109442782	0.461166753205	0.406964198743
26315	0.750362742473	0.790197865938	0.865108434796	0.750362742473
26316	0.438940685805	0.718081572756	0.733876310243	0.438940685805
26317	0.7344267549	0.751735101968	1.10183315475	0.7344267549
26318	0.25026710976	0.266908479784	0.266154452179	0.25026710976
26319	0.251132316778	0.290154115571	0.0844930262363	0.0844930262363
26320	0.464790534476	0.713676831691	0.647486746958	0.464790534476
26321	-0.160464672193	-0.418272589881	-0.263972991296	-0.418272589881
26322	0.554967760423	0.536742246965	0.522334308887	0.522334308887
26323	-0.480093382867	-0.782182029816	-0.523931260121	-0.782182029816
26324	0.438940685805	0.39183575795	0.522334308887	0.39183575795
26325	0.554967760423	0.617842026769	0.542883074639	0.542883074639
26326	0.335934952881	0.495135504271	0.452014677274	0.335934952881
26327	0.582531674466	0.452697822694	0.636782536663	0.452697822694
26328	0.23636228881	0.155766461762	0.205841869781	0.155766461762
26329	-0.275915697131	-0.701995442205	-0.570873739817	-0.701995442205
26330	-0.160464672193	-0.229350341608	-0.16956869246	-0.229350341608
26331	0.464790534476	0.536742246965	0.647486746958	0.464790534476
26332	0.335934952881	0.452697822694	0.522334308887	0.335934952881
26333	0.263034405834	0.356578972436	0.0844930262363	0.0844930262363
26334	1.06883106127	0.995558572622	1.10183315475	0.995558572622
26335	0.582531674466	0.536742246965	0.636782536663	0.536742246965
26336	0.692177672419	0.547504647332	0.683764836619	0.547504647332
26337	0.3158862881	0.603916161586	0.0871862981281	0.0871862981281
26338	0.438940685805	0.39183575795	0.559796662946	0.39183575795
26339	0.363621989778	0.63856846318	0.678401902989	0.363621989778
26340	-0.160464672193	-0.366872442999	-0.173787993913	-0.366872442999
26341	0.312035290129	0.568956859926	0.490462880569	0.312035290129
26342	-0.521616449834	-0.668506848206	-0.624779201434	-0.668506848206
26343	0.728951772719	0.617842026769	0.542883074639	0.542883074639
26344	0.197730367102	0.536742246965	0.678401902989	0.197730367102
26345	0.335934952881	0.536742246965	0.733876310243	0.335934952881
26346	0.55977259226	0.547504647332	0.48512419879	0.48512419879
26347	0.0219890037731	-0.150252314265	-0.316125319701	-0.316125319701
26348	-0.133791215389	-0.654025558884	-0.6198140574	-0.654025558884
26349	-0.28528326804	-0.387726901634	-0.314330123753	-0.387726901634
26350	0.406964198743	0.490703430512	0.490462880569	0.406964198743
26351	0.55977259226	0.547504647332	0.41012065717	0.41012065717
26352	-0.136850868213	-0.35727794969	-0.16956869246	-0.35727794969
26353	-0.160464672193	-0.260151532083	-0.16956869246	-0.260151532083
26354	0.465072091772	0.617842026769	0.636782536663	0.465072091772
26355	0.406964198743	0.39176922298	0.774819327992	0.39176922298
26356	0.335934952881	0.536742246965	0.678401902989	0.335934952881
26357	-0.639260324238	-0.86394288117	-0.907315524475	-0.907315524475
26358	0.335934952881	0.266908479784	0.522334308887	0.266908479784
26359	-0.403846764758	-0.35727794969	-0.16956869246	-0.403846764758
26360	0.411724765238	0.536742246965	0.647486746958	0.411724765238
26361	0.3158862881	0.237299281009	0.25568516344	0.237299281009
26362	0.172364046894	0.536742246965	0.452014677274	0.172364046894
26363	0.750362742473	0.617842026769	0.542883074639	0.542883074639
26364	0.172364046894	0.536742246965	0.66782893043	0.172364046894
26365	0.29673456338	0.290154115571	0.0728550289526	0.0728550289526
26366	0.584962500721	0.39183575795	0.678401902989	0.39183575795
26367	0.471717693868	0.495135504271	0.41012065717	0.41012065717
26368	0.471717693868	0.63856846318	0.462058955965	0.462058955965
26369	-0.138519864081	-0.158980653529	-0.152753766226	-0.158980653529
26370	-0.204944342893	-0.334659303019	-0.448686000493	-0.448686000493
26371	0.312035290129	0.340571683358	0.384613421326	0.312035290129
26372	-0.160464672193	-0.366872442999	-0.314330123753	-0.366872442999
26373	-0.480093382867	-0.820802838314	-0.737267960947	-0.820802838314
26374	0.60145062351	0.536742246965	0.522334308887	0.522334308887
26375	0.7344267549	0.802908730101	1.10183315475	0.7344267549
26376	0.438940685805	0.389599678056	0.522334308887	0.389599678056
26377	0.60145062351	0.707266322179	0.612128015885	0.60145062351
26378	-0.557481764299	-0.786017456004	-0.624779201434	-0.786017456004
26379	-0.270562462636	-0.666994906295	-0.524871495703	-0.666994906295
26380	0.0	-0.329292644346	-0.522134689383	-0.522134689383
26381	0.3158862881	0.458988077471	0.304241634875	0.304241634875
26382	0.574236094128	0.603916161586	0.612128015885	0.574236094128
26383	0.464790534476	0.414109442782	0.384613421326	0.384613421326
26384	0.610725596786	0.735882393472	0.774819327992	0.610725596786
26385	0.471717693868	0.536742246965	0.470723908822	0.470723908822
26386	0.503662398619	0.49538031572	0.266154452179	0.266154452179
26387	0.628031222613	0.775418613532	1.02441647641	0.628031222613
26388	-0.341572624034	-0.605638248384	-0.522134689383	-0.605638248384
26389	0.335934952881	0.40376571235	0.286594288516	0.286594288516
26390	0.728951772719	0.790197865938	0.866755226473	0.728951772719
26391	0.300233023788	0.266908479784	0.0728550289526	0.0728550289526
26392	-0.157970816705	-0.584210496511	-0.522134689383	-0.584210496511
26393	-0.222392421336	-0.33723142799	-0.506440029656	-0.506440029656
26394	0.493606551653	0.495135504271	0.470723908822	0.470723908822
26395	0.414210028628	0.611459716615	0.674181637469	0.414210028628
26396	0.23636228881	0.356578972436	0.205841869781	0.205841869781
26397	0.574236094128	0.353234637291	0.359350336774	0.353234637291
26398	-0.511869808439	-0.685934853406	-0.408078386986	-0.685934853406
26399	-0.131063755753	-0.35727794969	-0.147530004154	-0.35727794969
26400	-0.133791215389	-0.260151532083	-0.522134689383	-0.522134689383
26401	0.3158862881	0.414109442782	0.461166753205	0.3158862881
26402	0.582531674466	0.536742246965	0.522334308887	0.522334308887
26403	-0.461652858554	-0.542235357503	-0.456229186599	-0.542235357503
26404	0.582531674466	0.617842026769	0.636782536663	0.582531674466
26405	0.39779704919	0.555921042773	0.531447809806	0.39779704919
26406	-0.0819416135362	-0.584210496511	-0.522134689383	-0.584210496511
26407	0.610725596786	0.802908730101	0.865108434796	0.610725596786
26408	0.554967760423	0.510376727766	0.559796662946	0.510376727766
26409	0.597035333022	0.617842026769	0.761127879278	0.597035333022
26410	-0.341572624034	-0.605638248384	-0.570873739817	-0.605638248384
26411	0.584962500721	0.39183575795	0.490462880569	0.39183575795
26412	0.707012372065	0.617842026769	0.610957709254	0.610957709254
26413	0.465072091772	0.39183575795	0.66782893043	0.39183575795
26414	0.582531674466	0.547504647332	0.66782893043	0.547504647332
26415	0.464790534476	0.414109442782	0.461166753205	0.414109442782
26416	0.414210028628	0.611459716615	0.674181637469	0.414210028628
26417	0.531720479444	0.53270626359	0.58900067937	0.531720479444
26418	0.251132316778	0.155396019781	-0.129940009189	-0.129940009189
26419	-0.203906341824	-0.187768790839	-0.311850097638	-0.311850097638
26420	-0.133791215389	-0.121298948341	-0.28031006094	-0.28031006094
26421	-0.204944342893	-0.666994906295	-0.679411437342	-0.679411437342
26422	0.17570396444	0.387289942983	0.266154452179	0.17570396444
26423	0.406964198743	0.469639684366	0.470723908822	0.406964198743
26424	-0.437709325593	-0.295329585488	-0.317425688257	-0.437709325593
26425	0.39779704919	0.318676140717	0.266154452179	0.266154452179
26426	-0.578703510249	-0.668506848206	-0.908814106896	-0.908814106896
26427	0.471717693868	0.547504647332	0.522334308887	0.471717693868
26428	0.554967760423	0.568956859926	0.722336918122	0.554967760423
26429	0.584962500721	0.547504647332	0.610957709254	0.547504647332
26430	0.750362742473	0.633045482134	0.542883074639	0.542883074639
26431	0.0376581260585	-0.103319611719	-0.160769610758	-0.160769610758
26432	-0.160464672193	-0.366872442999	-0.28031006094	-0.366872442999
26433	0.335934952881	0.39183575795	0.342521157181	0.335934952881
26434	-0.157970816705	-0.654025558884	-0.463283472798	-0.654025558884
26435	0.531720479444	0.802908730101	0.522334308887	0.522334308887
26436	-0.160464672193	-0.418272589881	-0.314330123753	-0.418272589881
26437	0.827291144977	0.734178379361	0.772706924398	0.734178379361
26438	0.345671554811	0.363401045703	0.342521157181	0.342521157181
26439	-0.757844323842	-0.835460485453	-0.747884628325	-0.835460485453
26440	-0.157970816705	-0.407681479951	-0.522134689383	-0.522134689383
26441	0.197730367102	0.495135504271	0.452014677274	0.197730367102
26442	0.684498174272	0.835994587836	0.865108434796	0.684498174272
26443	0.464790534476	0.495135504271	0.470723908822	0.464790534476
26444	-0.133791215389	-0.407681479951	-0.463283472798	-0.463283472798
26445	0.464790534476	0.53270626359	0.462058955965	0.462058955965
26446	0.0219890037731	-0.150252314265	-0.28031006094	-0.28031006094
26447	-0.0949965139357	-0.150252314265	-0.463283472798	-0.463283472798
26448	-0.480093382867	-0.418272589881	-0.523931260121	-0.523931260121
26449	-0.442518235701	-0.616822723997	-0.610024019475	-0.616822723997
26450	-0.157970816705	-0.260151532083	-0.316125319701	-0.316125319701
26451	0.574236094128	0.469639684366	0.470723908822	0.469639684366
26452	0.597035333022	0.707266322179	0.761127879278	0.597035333022
26453	-0.0949965139357	-0.150252314265	-0.314330123753	-0.314330123753
26454	0.523097245136	0.469639684366	0.48512419879	0.469639684366
26455	0.471717693868	0.555921042773	0.460595246179	0.460595246179
26456	0.55977259226	0.536742246965	0.342521157181	0.342521157181
26457	-0.0819416135362	-0.150252314265	-0.463283472798	-0.463283472798
26458	0.554967760423	0.510376727766	0.490462880569	0.490462880569
26459	0.39779704919	0.536742246965	0.636782536663	0.39779704919
26460	-0.160464672193	-0.35727794969	-0.147530004154	-0.35727794969
26461	-0.133791215389	-0.103319611719	-0.28031006094	-0.28031006094
26462	0.411724765238	0.469639684366	0.65014913238	0.411724765238
26463	0.493606551653	0.490703430512	0.490462880569	0.490462880569
26464	0.438940685805	0.495135504271	0.761127879278	0.438940685805
26465	0.461836927546	0.39183575795	0.452014677274	0.39183575795
26466	0.251132316778	0.536742246965	0.542883074639	0.251132316778
26467	-0.203906341824	-0.414572308224	-0.283305269185	-0.414572308224
26468	0.584962500721	0.547504647332	0.620027661153	0.547504647332
26469	0.263034405834	0.340571683358	0.342521157181	0.263034405834
26470	0.29673456338	0.300189586024	0.0844930262363	0.0844930262363
26471	0.363621989778	0.536742246965	0.66782893043	0.363621989778
26472	0.584962500721	0.597812503464	0.555375286792	0.555375286792
26473	0.464790534476	0.568956859926	0.612128015885	0.464790534476
26474	-0.193910045179	-0.589110571499	-0.570873739817	-0.589110571499
26475	-0.436099114807	-0.484873526798	-0.389188884556	-0.484873526798
26476	0.554967760423	0.603916161586	0.559796662946	0.554967760423
26477	0.461836927546	0.536742246965	0.452014677274	0.452014677274
26478	0.610725596786	0.802908730101	1.07314771327	0.610725596786
26479	0.610725596786	0.870974534331	1.07314771327	0.610725596786
26480	0.172364046894	0.536742246965	0.66782893043	0.172364046894
26481	0.684498174272	0.835994587836	0.865108434796	0.684498174272
26482	0.17570396444	0.300189586024	0.266154452179	0.17570396444
26483	-0.133791215389	-0.212713391897	-0.263972991296	-0.263972991296
26484	0.55977259226	0.707266322179	0.761127879278	0.55977259226
26485	0.210035214816	0.266908479784	0.0434489973607	0.0434489973607
26486	0.582531674466	0.547504647332	0.700439718141	0.547504647332
26487	-0.15164770607	-0.54122934619	-0.498369631982	-0.54122934619
26488	0.312035290129	0.0971138894251	0.179473642159	0.0971138894251
26489	0.263034405834	0.318676140717	0.25568516344	0.25568516344
26490	0.610725596786	0.632090273301	0.722336918122	0.610725596786
26491	0.628031222613	0.870974534331	1.11596226321	0.628031222613
26492	-0.133791215389	-0.150252314265	-0.316125319701	-0.316125319701
26493	-0.486987341158	-0.671966745009	-0.894206328832	-0.894206328832
26494	-0.403846764758	-0.35727794969	-0.28031006094	-0.403846764758
26495	0.584962500721	0.536742246965	0.66782893043	0.536742246965
26496	0.3158862881	0.536742246965	0.461166753205	0.3158862881
26497	-0.149895430483	-0.332918708626	-0.523931260121	-0.523931260121
26498	0.406964198743	0.510376727766	0.470723908822	0.406964198743
26499	0.438940685805	0.536742246965	0.610191565803	0.438940685805
26500	0.464790534476	0.510376727766	0.470723908822	0.464790534476
26501	-0.22122424715	-0.223594991542	-0.227297667696	-0.227297667696
26502	0.263034405834	0.260052692399	0.0546908395715	0.0546908395715
26503	0.493606551653	0.568956859926	0.612128015885	0.493606551653
26504	0.610725596786	0.735882393472	0.774819327992	0.610725596786
26505	0.291330216794	0.39183575795	0.610191565803	0.291330216794
26506	0.309855262587	0.389599678056	0.774819327992	0.309855262587
26507	0.461836927546	0.356578972436	0.266154452179	0.266154452179
26508	0.291330216794	0.340571683358	0.452014677274	0.291330216794
26509	-0.457562115925	-0.548430769626	-0.908814106896	-0.908814106896
26510	0.713817566398	0.995558572622	1.1158908852	0.713817566398
26511	0.464790534476	0.568956859926	0.612128015885	0.464790534476
26512	-0.136850868213	-0.329292644346	-0.522134689383	-0.522134689383
26513	0.312035290129	0.414109442782	0.384613421326	0.312035290129
26514	0.464790534476	0.536742246965	0.612128015885	0.464790534476
26515	0.574236094128	0.340571683358	0.384613421326	0.340571683358
26516	0.200097381646	0.356578972436	0.266154452179	0.200097381646
26517	1.06883106127	0.802908730101	1.02441647641	0.802908730101
26518	-0.831160956487	-0.701995442205	-0.65703952576	-0.831160956487
26519	0.414210028628	0.611459716615	0.662223606628	0.414210028628
26520	0.464790534476	0.490703430512	0.48512419879	0.464790534476
26521	-0.836147188677	-0.86394288117	-0.957937398654	-0.957937398654
26522	-0.28528326804	-0.407681479951	-0.28031006094	-0.407681479951
26523	-0.212268204063	-0.30938466682	-0.283115796904	-0.30938466682
26524	-0.403846764758	-0.260151532083	-0.463283472798	-0.463283472798
26525	0.554967760423	0.536742246965	0.716479703638	0.536742246965
26526	0.554967760423	0.490703430512	0.48512419879	0.48512419879
26527	0.17570396444	0.290154115571	0.287662545361	0.17570396444
26528	-0.157970816705	-0.605638248384	-0.570873739817	-0.605638248384
26529	0.523097245136	0.567423440331	0.612128015885	0.523097245136
26530	-0.131063755753	-0.229350341608	-0.147530004154	-0.229350341608
26531	0.464790534476	0.495135504271	0.612128015885	0.464790534476
26532	0.461836927546	0.469639684366	0.48512419879	0.461836927546
26533	-0.831160956487	-1.10726794407	-1.18199607723	-1.18199607723
26534	0.312035290129	0.469639684366	0.48512419879	0.312035290129
26535	0.541858998751	0.547504647332	0.700439718141	0.541858998751
26536	0.3158862881	0.458988077471	0.461166753205	0.3158862881
26537	-0.600559355772	-0.754825655589	-0.620557783971	-0.754825655589
26538	1.06883106127	0.735981267172	1.0476866022	0.735981267172
26539	-0.160464672193	-0.387726901634	-0.28031006094	-0.387726901634
26540	0.610725596786	0.718081572756	1.07314771327	0.610725596786
26541	-0.403846764758	-0.387726901634	-0.418243458628	-0.418243458628
26542	0.3158862881	0.320906201034	0.287662545361	0.287662545361
26543	0.251132316778	0.266908479784	0.156188424159	0.156188424159
26544	0.172364046894	0.414109442782	0.58900067937	0.172364046894
26545	0.300233023788	0.266908479784	0.25568516344	0.25568516344
26546	0.554967760423	0.632090273301	0.612128015885	0.554967760423
26547	0.263034405834	0.260052692399	0.351225884026	0.260052692399
26548	0.628031222613	0.858773247555	0.866755226473	0.628031222613
26549	0.554967760423	0.603916161586	0.559796662946	0.554967760423
26550	0.172364046894	0.387289942983	0.359350336774	0.172364046894
26551	0.465072091772	0.547504647332	0.647486746958	0.465072091772
26552	-0.503324031697	-0.484873526798	-0.541095994945	-0.541095994945
26553	0.582531674466	0.617842026769	0.522334308887	0.522334308887
26554	0.574236094128	0.633045482134	0.612128015885	0.574236094128
26555	0.111892880071	0.555921042773	0.452014677274	0.111892880071
26556	-0.133791215389	-0.260151532083	-0.180330244688	-0.260151532083
26557	-0.480093382867	-0.542235357503	-0.52386535455	-0.542235357503
26558	0.116448663851	0.00219588455858	-0.0395832243	-0.0395832243
26559	0.610725596786	0.63856846318	0.965172740686	0.610725596786
26560	0.438940685805	0.536742246965	0.66782893043	0.438940685805
26561	-0.436099114807	-0.754825655589	-0.6198140574	-0.754825655589
26562	-0.480093382867	-0.542235357503	-0.523931260121	-0.542235357503
26563	0.582531674466	0.547504647332	0.522334308887	0.522334308887
26564	0.29673456338	0.323138988206	0.0728550289526	0.0728550289526
26565	0.554967760423	0.495135504271	0.490462880569	0.490462880569
26566	0.493606551653	0.510376727766	0.761127879278	0.493606551653
26567	0.471717693868	0.547504647332	0.636782536663	0.471717693868
26568	0.582531674466	0.547504647332	0.636782536663	0.547504647332
26569	0.263034405834	0.266908479784	0.287662545361	0.263034405834
26570	-0.503168409558	-0.820802838314	-1.03496086505	-1.03496086505
26571	-0.526068811668	-0.804279335454	-0.65703952576	-0.804279335454
26572	0.582531674466	0.547504647332	0.522334308887	0.522334308887
26573	0.0690188609932	-0.121298948341	-0.180330244688	-0.180330244688
26574	0.493606551653	0.63856846318	0.761127879278	0.493606551653
26575	0.554967760423	0.633045482134	0.542883074639	0.542883074639
26576	0.3158862881	0.356578972436	0.442313056566	0.3158862881
26577	-0.275915697131	-0.701995442205	-0.570873739817	-0.701995442205
26578	0.17570396444	0.195177410236	0.0697561373976	0.0697561373976
26579	0.172364046894	0.536742246965	0.66782893043	0.172364046894
26580	0.363621989778	0.611459716615	0.662223606628	0.363621989778
26581	-0.157970816705	-0.329292644346	-0.418243458628	-0.418243458628
26582	0.7344267549	0.775418613532	1.10183315475	0.7344267549
26583	-0.526068811668	-0.821976040264	-0.6198140574	-0.821976040264
26584	0.628031222613	0.775418613532	0.865108434796	0.628031222613
26585	-0.11547721742	-0.35727794969	-0.263972991296	-0.35727794969
26586	0.728951772719	0.617842026769	0.761127879278	0.617842026769
26587	0.29673456338	0.290154115571	0.0844930262363	0.0844930262363
26588	-0.526068811668	-0.671966745009	-0.570873739817	-0.671966745009
26589	0.582531674466	0.536742246965	0.636782536663	0.536742246965
26590	-0.275915697131	-0.54122934619	-0.510825465662	-0.54122934619
26591	0.582531674466	0.632090273301	0.522334308887	0.522334308887
26592	-0.739183419416	-0.924553975679	-0.990248318092	-0.990248318092
26593	0.610725596786	0.611459716615	0.774819327992	0.610725596786
26594	0.335934952881	0.718081572756	0.674181637469	0.335934952881
26595	0.493606551653	0.536742246965	0.678401902989	0.493606551653
26596	0.582531674466	0.547504647332	0.636782536663	0.547504647332
26597	0.574236094128	0.536742246965	0.647486746958	0.536742246965
26598	0.300233023788	0.323138988206	0.25568516344	0.25568516344
26599	0.464790534476	0.340571683358	0.384613421326	0.340571683358
26600	0.414210028628	0.718081572756	0.674181637469	0.414210028628
26601	-0.480093382867	-0.671966745009	-0.620557783971	-0.671966745009
26602	0.582531674466	0.53270626359	0.462058955965	0.462058955965
26603	-1.01999147519	-0.943627279381	-0.91077773686	-1.01999147519
26604	0.55977259226	0.490703430512	0.470723908822	0.470723908822
26605	0.574236094128	0.603916161586	0.612128015885	0.574236094128
26606	0.406964198743	0.835994587836	0.843991963486	0.406964198743
26607	0.335934952881	0.510376727766	0.470723908822	0.335934952881
26608	0.584962500721	0.617842026769	0.66782893043	0.584962500721
26609	-0.733138814626	-0.782332595796	-1.04559556061	-1.04559556061
26610	-0.22122424715	-0.187768790839	-0.316059437426	-0.316059437426
26611	0.464790534476	0.617842026769	0.761127879278	0.464790534476
26612	0.7344267549	0.588198742449	0.787079037383	0.588198742449
26613	0.23636228881	0.356578972436	0.263279821948	0.23636228881
26614	-0.668156436248	-0.782182029816	-0.960448969839	-0.960448969839
26615	-0.486987341158	-0.566741502737	-0.326518385395	-0.566741502737
26616	-0.43089145048	-0.605638248384	-0.620557783971	-0.620557783971
26617	0.172364046894	0.14850121821	0.222091922469	0.14850121821
26618	0.55977259226	0.510376727766	0.470723908822	0.470723908822
26619	0.236023769647	0.356578972436	0.287662545361	0.236023769647
26620	0.414210028628	0.632090273301	0.733876310243	0.414210028628
26621	0.464790534476	0.707266322179	0.612128015885	0.464790534476
26622	-0.157970816705	-0.260151532083	-0.28031006094	-0.28031006094
26623	-0.0949965139357	-0.150252314265	-0.463283472798	-0.463283472798
26624	0.471717693868	0.547504647332	0.522334308887	0.471717693868
26625	0.461836927546	0.510376727766	0.522334308887	0.461836927546
26626	0.398989558047	0.536742246965	0.66782893043	0.398989558047
26627	0.597035333022	0.632090273301	0.559796662946	0.559796662946
26628	-0.739183419416	-0.699820632086	-0.570873739817	-0.739183419416
26629	-0.436099114807	-0.589110571499	-0.448686000493	-0.589110571499
26630	-0.133791215389	-0.229350341608	-0.28031006094	-0.28031006094
26631	0.597035333022	0.495135504271	0.490462880569	0.490462880569
26632	0.657410962552	0.603916161586	0.65014913238	0.603916161586
26633	0.610725596786	0.718081572756	0.865108434796	0.610725596786
26634	0.345671554811	0.356578972436	0.362899885294	0.345671554811
26635	0.464790534476	0.555921042773	0.612128015885	0.464790534476
26636	0.0376581260585	-0.329292644346	-0.463283472798	-0.463283472798
26637	0.574236094128	0.617842026769	0.559796662946	0.559796662946
26638	0.335934952881	0.555921042773	0.584061379404	0.335934952881
26639	-0.486987341158	-0.567523224468	-0.408078386986	-0.567523224468
26640	0.172364046894	0.555921042773	0.66782893043	0.172364046894
26641	0.0219890037731	-0.212713391897	-0.28031006094	-0.28031006094
26642	-0.121745272352	-0.497169137565	-0.463283472798	-0.497169137565
26643	-0.28528326804	-0.407681479951	-0.28031006094	-0.407681479951
26644	-0.160464672193	-0.35727794969	-0.28031006094	-0.35727794969
26645	-0.0819416135362	-0.0976213442153	-0.28031006094	-0.28031006094
26646	0.531720479444	0.510376727766	0.462058955965	0.462058955965
26647	-0.588088601708	-0.754825655589	-0.880260755726	-0.880260755726
26648	0.60145062351	0.713676831691	0.612128015885	0.60145062351
26649	0.3158862881	0.536742246965	0.522334308887	0.3158862881
26650	0.17570396444	0.495135504271	0.66782893043	0.17570396444
26651	-0.426850830717	-0.621158882388	-0.570873739817	-0.621158882388
26652	-0.437709325593	-0.265257358349	-0.326518385395	-0.437709325593
26653	-0.136850868213	-0.35727794969	-0.28031006094	-0.35727794969
26654	-0.805536322244	-0.991485865865	-0.907315524475	-0.991485865865
26655	0.554967760423	0.547504647332	0.66782893043	0.547504647332
26656	0.291330216794	0.363401045703	0.442313056566	0.291330216794
26657	0.554967760423	0.568956859926	0.490462880569	0.490462880569
26658	-0.157970816705	-0.329292644346	-0.522134689383	-0.522134689383
26659	0.312035290129	0.340571683358	0.109698703362	0.109698703362
26660	0.610725596786	0.735882393472	0.865108434796	0.610725596786
26661	0.0690188609932	-0.150252314265	-0.147530004154	-0.150252314265
26662	0.471717693868	0.495135504271	0.389776962431	0.389776962431
26663	0.610725596786	0.835994587836	0.865108434796	0.610725596786
26664	-0.138519864081	-0.158384593194	-0.311850097638	-0.311850097638
26665	0.363621989778	0.39183575795	0.452014677274	0.363621989778
26666	-0.160464672193	-0.366872442999	-0.173787993913	-0.366872442999
26667	0.610725596786	0.812700289311	0.865108434796	0.610725596786
26668	0.55977259226	0.617842026769	0.522334308887	0.522334308887
26669	0.398989558047	0.40376571235	0.584061379404	0.398989558047
26670	0.584962500721	0.632090273301	0.636782536663	0.584962500721
26671	-0.269866439316	-0.497169137565	-0.408078386986	-0.497169137565
26672	0.471717693868	0.452697822694	0.733876310243	0.452697822694
26673	0.23636228881	0.389599678056	0.342521157181	0.23636228881
26674	0.197730367102	0.536742246965	0.733876310243	0.197730367102
26675	0.707012372065	0.632090273301	0.865108434796	0.632090273301
26676	0.554967760423	0.49538031572	0.470723908822	0.470723908822
26677	0.708150028066	0.870974534331	0.909754051361	0.708150028066
26678	-0.28528326804	-0.407681479951	-0.6198140574	-0.6198140574
26679	-0.734834581902	-0.668506848206	-0.693133572484	-0.734834581902
26680	0.523097245136	0.266908479784	0.304241634875	0.266908479784
26681	0.574236094128	0.603916161586	0.559796662946	0.559796662946
26682	0.584962500721	0.53270626359	0.470723908822	0.470723908822
26683	0.493606551653	0.49538031572	0.58900067937	0.493606551653
26684	0.582531674466	0.547504647332	0.636782536663	0.547504647332
26685	0.461836927546	0.39183575795	0.462058955965	0.39183575795
26686	-0.341572624034	-0.584210496511	-0.570873739817	-0.584210496511
26687	0.779246818745	0.792362011225	1.18377863421	0.779246818745
26688	0.523097245136	0.49538031572	0.304241634875	0.304241634875
26689	-0.133791215389	-0.260151532083	-0.314330123753	-0.314330123753
26690	-0.461652858554	-0.418272589881	-0.456229186599	-0.461652858554
26691	0.461836927546	0.718081572756	0.674181637469	0.461836927546
26692	0.23636228881	0.356578972436	0.205841869781	0.205841869781
26693	0.600392541291	0.707266322179	0.612128015885	0.600392541291
26694	-0.403846764758	-0.407681479951	-0.314330123753	-0.407681479951
26695	0.574236094128	0.568956859926	0.522334308887	0.522334308887
26696	0.628031222613	0.547504647332	0.734906608748	0.547504647332
26697	0.622764533434	0.802908730101	0.636782536663	0.622764533434
26698	-0.136850868213	-0.329292644346	-0.314330123753	-0.329292644346
26699	0.574236094128	0.707266322179	0.522334308887	0.522334308887
26700	0.197730367102	0.39183575795	0.452014677274	0.197730367102
26701	0.335934952881	0.389599678056	0.683764836619	0.335934952881
26702	0.345671554811	-0.0520115322716	0.263279821948	-0.0520115322716
26703	0.628031222613	0.632090273301	0.965172740686	0.628031222613
26704	0.438940685805	0.39183575795	0.505695484456	0.39183575795
26705	0.335934952881	0.31495598776	0.442313056566	0.31495598776
26706	0.574236094128	0.603916161586	0.542883074639	0.542883074639
26707	0.312035290129	0.331093408604	0.442313056566	0.312035290129
26708	0.55977259226	0.568956859926	0.48512419879	0.48512419879
26709	0.345671554811	0.603916161586	0.287662545361	0.287662545361
26710	0.0	0.0	0.0	0.0
26711	-0.136850868213	-0.387726901634	-0.16956869246	-0.387726901634
26712	0.300233023788	0.260052692399	0.25568516344	0.25568516344
26713	0.55977259226	0.633045482134	0.722336918122	0.55977259226
26714	0.610725596786	0.597812503464	0.82903005267	0.597812503464
26715	-0.734834581902	-0.647715725576	-0.845459557578	-0.845459557578
26716	0.197730367102	0.40376571235	0.452014677274	0.197730367102
26717	-0.436517226689	-0.630605930068	-0.693583042434	-0.693583042434
26718	0.554967760423	0.495135504271	0.490462880569	0.490462880569
26719	-0.739937160697	-1.02201643096	-1.04109400006	-1.04109400006
26720	0.298081352933	0.334653269798	0.379084132739	0.298081352933
26721	0.251132316778	0.334653269798	0.25568516344	0.251132316778
26722	-0.131063755753	-0.35727794969	-0.16956869246	-0.35727794969
26723	0.55977259226	0.617842026769	0.462058955965	0.462058955965
26724	-1.31293931166	-1.17388548227	-1.16729149375	-1.31293931166
26725	0.610725596786	0.611459716615	0.774819327992	0.610725596786
26726	0.406964198743	0.510376727766	0.342521157181	0.342521157181
26727	-0.831160956487	-0.86394288117	-0.907315524475	-0.907315524475
26728	0.0	-0.150252314265	-0.463283472798	-0.463283472798
26729	0.610725596786	0.751735101968	0.865108434796	0.610725596786
26730	0.335934952881	0.536742246965	0.41012065717	0.335934952881
26731	0.531720479444	0.53270626359	0.774819327992	0.531720479444
26732	-0.437709325593	-0.566741502737	-0.389188884556	-0.566741502737
26733	0.728951772719	0.632090273301	0.559796662946	0.559796662946
26734	-0.157970816705	-0.605638248384	-0.570873739817	-0.605638248384
26735	-0.136850868213	-0.260151532083	-0.16956869246	-0.260151532083
26736	0.464790534476	0.707266322179	0.612128015885	0.464790534476
26737	0.707012372065	0.510376727766	0.490462880569	0.490462880569
26738	0.707012372065	0.510376727766	0.610957709254	0.510376727766
26739	-0.557481764299	-0.86394288117	-0.738874092234	-0.86394288117
26740	0.406964198743	0.568956859926	0.542883074639	0.406964198743
26741	0.55977259226	0.340571683358	0.351225884026	0.340571683358
26742	0.55977259226	0.790197865938	0.865108434796	0.55977259226
26743	-0.486987341158	-0.782182029816	-0.957937398654	-0.957937398654
26744	0.574236094128	0.603916161586	0.722336918122	0.574236094128
26745	-0.486987341158	-0.804279335454	-0.957937398654	-0.957937398654
26746	0.584962500721	0.617842026769	0.636782536663	0.584962500721
26747	0.531720479444	0.53270626359	0.462058955965	0.462058955965
26748	0.335934952881	0.63856846318	0.452014677274	0.335934952881
26749	0.175367086511	0.0971138894251	0.205841869781	0.0971138894251
26750	0.39779704919	0.353234637291	0.442313056566	0.353234637291
26751	0.172364046894	0.536742246965	0.66782893043	0.172364046894
26752	0.55977259226	0.603916161586	0.542883074639	0.542883074639
26753	-0.836738728839	-0.864367443273	-0.872476836165	-0.872476836165
26754	-0.403846764758	-0.54122934619	-0.522134689383	-0.54122934619
26755	0.461836927546	0.510376727766	0.647486746958	0.461836927546
26756	0.471717693868	0.547504647332	0.48512419879	0.471717693868
26757	0.414210028628	0.802908730101	0.843991963486	0.414210028628
26758	0.0219890037731	-0.407681479951	-0.6198140574	-0.6198140574
26759	0.471717693868	0.735882393472	0.865108434796	0.471717693868
26760	0.574236094128	0.603916161586	0.559796662946	0.559796662946
26761	0.622764533434	0.597812503464	0.610957709254	0.597812503464
26762	-0.157970816705	-0.584210496511	-0.570873739817	-0.584210496511
26763	0.200097381646	0.363401045703	0.287662545361	0.200097381646
26764	0.628031222613	0.775418613532	1.02441647641	0.628031222613
26765	-0.136850868213	-0.407681479951	-0.16956869246	-0.407681479951
26766	0.197730367102	0.495135504271	0.733876310243	0.197730367102
26767	0.291330216794	0.510376727766	0.287662545361	0.287662545361
26768	-0.461652858554	-0.418272589881	-0.173787993913	-0.461652858554
26769	0.3158862881	0.260052692399	0.342249087136	0.260052692399
26770	0.461836927546	0.414109442782	0.58900067937	0.414109442782
26771	0.0	-0.212713391897	-0.314330123753	-0.314330123753
26772	0.584962500721	0.617842026769	0.58900067937	0.584962500721
26773	-0.203906341824	-0.364733929191	-0.389188884556	-0.389188884556
26774	0.531720479444	0.718081572756	0.774819327992	0.531720479444
26775	0.414210028628	0.53270626359	0.555375286792	0.414210028628
26776	-0.442518235701	-0.566741502737	-0.419546290627	-0.566741502737
26777	-0.11547721742	-0.387726901634	-0.16956869246	-0.387726901634
26778	0.461836927546	0.536742246965	0.65014913238	0.461836927546
26779	0.610725596786	0.63856846318	0.774819327992	0.610725596786
26780	0.414210028628	0.718081572756	0.843991963486	0.414210028628
26781	0.775014202015	0.751735101968	0.865108434796	0.751735101968
26782	0.335934952881	0.536742246965	0.678401902989	0.335934952881
26783	0.582531674466	0.547504647332	0.66782893043	0.547504647332
26784	0.657410962552	0.555921042773	0.734906608748	0.555921042773
26785	0.0	-0.407681479951	-0.6198140574	-0.6198140574
26786	0.335934952881	0.536742246965	0.733876310243	0.335934952881
26787	0.291330216794	0.555921042773	0.522334308887	0.291330216794
26788	-0.341572624034	-0.584210496511	-0.570873739817	-0.584210496511
26789	0.438940685805	0.835994587836	0.865108434796	0.438940685805
26790	0.312035290129	0.490703430512	0.490462880569	0.312035290129
26791	0.39779704919	0.469639684366	0.470723908822	0.39779704919
26792	0.684452698534	0.735882393472	0.965172740686	0.684452698534
26793	-1.01885902725	-0.820144787377	-1.05016736463	-1.05016736463
26794	-0.358976814661	-0.707114990064	-0.691434418883	-0.707114990064
26795	0.345671554811	0.39183575795	0.452014677274	0.345671554811
26796	0.172364046894	0.331093408604	0.584061379404	0.172364046894
26797	0.39779704919	0.536742246965	0.470723908822	0.39779704919
26798	0.503662398619	0.567423440331	0.568894999368	0.503662398619
26799	0.493606551653	0.568956859926	0.559796662946	0.493606551653
26800	0.7344267549	0.995558572622	1.1158908852	0.7344267549
26801	-1.17386787091	-0.943627279381	-1.16729149375	-1.17386787091
26802	0.251132316778	0.300189586024	-0.0613785513559	-0.0613785513559
26803	0.438940685805	0.617842026769	0.612128015885	0.438940685805
26804	-0.28528326804	-0.329292644346	-0.418243458628	-0.418243458628
26805	0.55977259226	0.603916161586	0.722336918122	0.55977259226
26806	0.197730367102	0.40376571235	0.610191565803	0.197730367102
26807	-0.526068811668	-0.671966745009	-0.545126216358	-0.671966745009
26808	-0.160464672193	-0.35727794969	-0.28031006094	-0.35727794969
26809	0.597035333022	0.632090273301	0.542883074639	0.542883074639
26810	0.554967760423	0.611459716615	0.610957709254	0.554967760423
26811	0.251132316778	0.414109442782	0.522334308887	0.251132316778
26812	0.610725596786	0.735882393472	0.774819327992	0.610725596786
26813	0.503662398619	0.49538031572	0.0844930262363	0.0844930262363
26814	-0.57306882214	-0.782332595796	-0.908960908947	-0.908960908947
26815	-0.29889590467	-0.484873526798	-0.47121620526	-0.484873526798
26816	0.172364046894	0.266908479784	0.48512419879	0.172364046894
26817	-0.0819416135362	-0.229350341608	-0.28031006094	-0.28031006094
26818	-0.734834581902	-0.831382658964	-0.701832879535	-0.831382658964
26819	0.0	-0.099172981808	-0.180330244688	-0.180330244688
26820	-0.677448845271	-0.707114990064	-0.693133572484	-0.707114990064
26821	0.628031222613	0.835994587836	1.10183315475	0.628031222613
26822	0.197730367102	0.266908479784	0.612128015885	0.197730367102
26823	-0.461652858554	-0.418272589881	-0.314330123753	-0.461652858554
26824	0.493606551653	0.495135504271	0.470723908822	0.470723908822
26825	0.406964198743	0.490703430512	0.490462880569	0.406964198743
26826	0.363621989778	0.536742246965	0.452014677274	0.363621989778
26827	-0.157970816705	-0.260151532083	-0.570873739817	-0.570873739817
26828	0.406964198743	0.63856846318	0.674181637469	0.406964198743
26829	0.335934952881	0.611459716615	0.610957709254	0.335934952881
26830	0.363621989778	0.356578972436	0.452014677274	0.356578972436
26831	0.657410962552	0.59133925225	0.620027661153	0.59133925225
26832	0.728951772719	0.495135504271	0.761127879278	0.495135504271
26833	0.582531674466	0.547504647332	0.636782536663	0.547504647332
26834	0.335934952881	0.718081572756	0.843991963486	0.335934952881
26835	-1.10429008195	-1.13851056431	-1.84664201587	-1.84664201587
26836	-0.28528326804	-0.35727794969	-0.28031006094	-0.35727794969
26837	-0.268935007273	-0.414572308224	-0.38364144511	-0.414572308224
26838	0.55977259226	0.510376727766	0.490462880569	0.490462880569
26839	-0.136850868213	-0.366872442999	-0.16956869246	-0.366872442999
26840	-0.677448845271	-0.804279335454	-0.747884628325	-0.804279335454
26841	-0.133791215389	-0.584210496511	-0.6198140574	-0.6198140574
26842	0.55977259226	0.49538031572	0.490462880569	0.490462880569
26843	0.574236094128	0.510376727766	0.522334308887	0.510376727766
26844	0.438940685805	0.707266322179	0.647486746958	0.438940685805
26845	0.335934952881	0.536742246965	0.678401902989	0.335934952881
26846	0.377924326262	0.53270626359	0.462058955965	0.377924326262
26847	0.574236094128	0.603916161586	0.542883074639	0.542883074639
26848	-0.831160956487	-0.951650110435	-0.908960908947	-0.951650110435
26849	0.3158862881	0.356578972436	0.234441938918	0.234441938918
26850	0.363621989778	0.39183575795	0.452014677274	0.363621989778
26851	-0.665477106411	-0.75155434995	-0.570873739817	-0.75155434995
26852	0.622764533434	0.617842026769	0.636782536663	0.617842026769
26853	0.3158862881	0.414109442782	0.461166753205	0.3158862881
26854	0.23636228881	0.266908479784	0.41012065717	0.23636228881
26855	0.335934952881	0.536742246965	0.66782893043	0.335934952881
26856	0.200097381646	0.555921042773	0.359350336774	0.200097381646
26857	0.464790534476	0.363401045703	0.266154452179	0.266154452179
26858	0.461836927546	0.536742246965	0.461166753205	0.461166753205
26859	0.300233023788	0.155396019781	0.25568516344	0.155396019781
26860	0.3158862881	0.490703430512	0.461166753205	0.3158862881
26861	0.263034405834	0.155396019781	0.0728550289526	0.0728550289526
26862	0.3158862881	0.340571683358	0.1533665284	0.1533665284
26863	0.684498174272	0.835994587836	0.965172740686	0.684498174272
26864	-0.436099114807	-0.388205092283	-0.317425688257	-0.436099114807
26865	0.582531674466	0.775418613532	0.66782893043	0.582531674466
26866	-0.461652858554	-1.13851056431	-0.314330123753	-1.13851056431
26867	0.0690188609932	-0.229350341608	-0.522134689383	-0.522134689383
26868	0.300233023788	0.266908479784	0.304241634875	0.266908479784
26869	0.0	-0.329292644346	-0.522134689383	-0.522134689383
26870	-0.270562462636	-0.548430769626	-0.503614266986	-0.548430769626
26871	0.0219890037731	-0.212713391897	-0.463283472798	-0.463283472798
26872	-0.511869808439	-0.699820632086	-0.570873739817	-0.699820632086
26873	0.406964198743	0.300189586024	0.1533665284	0.1533665284
26874	0.464790534476	0.633045482134	0.542883074639	0.464790534476
26875	-0.212268204063	-0.223594991542	-0.283305269185	-0.283305269185
26876	0.335934952881	0.63856846318	0.733876310243	0.335934952881
26877	0.464790534476	0.290154115571	0.266154452179	0.266154452179
26878	0.197730367102	0.495135504271	0.733876310243	0.197730367102
26879	0.300233023788	0.155396019781	0.0728550289526	0.0728550289526
26880	0.465072091772	0.536742246965	0.647486746958	0.465072091772
26881	0.251132316778	0.266908479784	0.0728550289526	0.0728550289526
26882	0.464790534476	0.510376727766	0.490462880569	0.464790534476
26883	0.29673456338	0.290154115571	0.0844930262363	0.0844930262363
26884	0.55977259226	0.603916161586	0.470723908822	0.470723908822
26885	-0.639260324238	-0.69917685756	-0.738874092234	-0.738874092234
26886	-0.28528326804	-0.584210496511	-0.6198140574	-0.6198140574
26887	-0.403846764758	-0.621158882388	-0.570873739817	-0.621158882388
26888	0.251538766996	0.611459716615	0.610957709254	0.251538766996
26889	-0.86249647625	-1.10726794407	-1.16729149375	-1.16729149375
26890	0.464790534476	0.633045482134	0.542883074639	0.464790534476
26891	0.728951772719	0.632090273301	0.612128015885	0.612128015885
26892	0.363621989778	0.53270626359	0.462058955965	0.363621989778
26893	-1.68589140957	-1.13851056431	-1.84664201587	-1.84664201587
26894	0.345671554811	0.458988077471	0.522334308887	0.345671554811
26895	0.3158862881	0.536742246965	0.66782893043	0.3158862881
26896	0.610725596786	0.632090273301	0.774819327992	0.610725596786
26897	0.363621989778	0.39183575795	0.522334308887	0.363621989778
26898	0.750362742473	0.632090273301	0.722336918122	0.632090273301
26899	-0.270562462636	-0.497169137565	-0.307957762976	-0.497169137565
26900	0.55977259226	0.536742246965	0.470723908822	0.470723908822
26901	0.750362742473	0.633045482134	0.866755226473	0.633045482134
26902	0.531720479444	0.53270626359	0.774819327992	0.531720479444
26903	0.582531674466	0.536742246965	0.66782893043	0.536742246965
26904	0.3158862881	0.39183575795	0.461166753205	0.3158862881
26905	0.728951772719	0.617842026769	0.612128015885	0.612128015885
26906	-0.43089145048	-0.605638248384	-0.990248318092	-0.990248318092
26907	0.200097381646	0.389599678056	0.522334308887	0.200097381646
26908	-0.133791215389	-0.329292644346	-0.463283472798	-0.463283472798
26909	0.531720479444	0.63856846318	0.674181637469	0.531720479444
26910	0.335934952881	0.536742246965	0.678401902989	0.335934952881
26911	0.0	0.495135504271	0.359350336774	0.0
26912	0.111892880071	0.495135504271	0.41012065717	0.111892880071
26913	0.197730367102	0.39183575795	0.452014677274	0.197730367102
26914	0.172364046894	0.792362011225	0.733876310243	0.172364046894
26915	0.610725596786	0.718081572756	0.897482430216	0.610725596786
26916	-0.28528326804	-0.407681479951	-0.463283472798	-0.463283472798
26917	-0.426850830717	-0.605638248384	-0.661624704642	-0.661624704642
26918	-0.136850868213	-0.407681479951	-0.522134689383	-0.522134689383
26919	0.55977259226	0.617842026769	0.48512419879	0.48512419879
26920	-0.341572624034	-0.584210496511	-0.570873739817	-0.584210496511
26921	-0.28528326804	-0.497169137565	-0.285438686973	-0.497169137565
26922	0.263034405834	0.363401045703	0.287662545361	0.263034405834
26923	0.363621989778	0.611459716615	0.662223606628	0.363621989778
26924	0.582531674466	0.617842026769	0.41012065717	0.41012065717
26925	0.438940685805	0.510376727766	0.452014677274	0.438940685805
26926	-0.403846764758	-0.418272589881	-0.418243458628	-0.418272589881
26927	0.464790534476	0.632090273301	0.522334308887	0.464790534476
26928	0.461836927546	0.617842026769	0.442313056566	0.442313056566
26929	0.55977259226	0.568956859926	0.522334308887	0.522334308887
26930	-0.11547721742	-0.212713391897	-0.147530004154	-0.212713391897
26931	-0.724853779063	-0.782182029816	-0.523931260121	-0.782182029816
26932	0.335934952881	0.363401045703	0.379084132739	0.335934952881
26933	0.471717693868	0.713676831691	0.647486746958	0.471717693868
26934	-0.28528326804	-0.584210496511	-0.570873739817	-0.584210496511
26935	0.531720479444	0.510376727766	0.462058955965	0.462058955965
26936	0.554967760423	0.617842026769	0.522334308887	0.522334308887
26937	0.464790534476	0.340571683358	0.384613421326	0.340571683358
26938	0.55977259226	0.568956859926	0.490462880569	0.490462880569
26939	0.414210028628	0.536742246965	0.66782893043	0.414210028628
26940	0.610725596786	0.835994587836	1.10183315475	0.610725596786
26941	0.597035333022	0.469639684366	0.470723908822	0.469639684366
26942	-0.461652858554	-0.418272589881	-0.314330123753	-0.461652858554
26943	0.345671554811	0.458988077471	0.287662545361	0.287662545361
26944	-0.136850868213	-0.212713391897	-0.28031006094	-0.28031006094
26945	-0.697072867043	-0.782332595796	-0.651434808481	-0.782332595796
26946	0.481532911066	0.510376727766	0.470723908822	0.470723908822
26947	-0.28528326804	-0.366872442999	-0.456229186599	-0.456229186599
26948	0.471717693868	0.363401045703	0.41012065717	0.363401045703
26949	0.554967760423	0.568956859926	0.610957709254	0.554967760423
26950	0.493606551653	0.495135504271	0.612128015885	0.493606551653
26951	0.0690188609932	-0.260151532083	-0.316125319701	-0.316125319701
26952	-0.121745272352	-0.671966745009	-0.463283472798	-0.671966745009
26953	0.481532911066	0.611459716615	0.674181637469	0.481532911066
26954	0.554967760423	0.510376727766	0.48512419879	0.48512419879
26955	0.461836927546	0.458988077471	0.452014677274	0.452014677274
26956	0.3158862881	0.14850121821	0.0844930262363	0.0844930262363
26957	0.574236094128	0.510376727766	0.559796662946	0.510376727766
26958	0.406964198743	0.389599678056	0.774819327992	0.389599678056
26959	0.438940685805	0.331093408604	0.452014677274	0.331093408604
26960	0.600392541291	0.59133925225	0.620027661153	0.59133925225
26961	-0.11547721742	-0.35727794969	-0.16956869246	-0.35727794969
26962	-0.395254887088	-0.497169137565	-0.392789144886	-0.497169137565
26963	0.251132316778	0.363401045703	0.66782893043	0.251132316778
26964	0.464790534476	0.490703430512	0.490462880569	0.464790534476
26965	0.345671554811	0.510376727766	0.470723908822	0.345671554811
26966	0.779246818745	0.632090273301	0.610957709254	0.610957709254
26967	0.335934952881	0.536742246965	0.678401902989	0.335934952881
26968	-0.136850868213	-0.229350341608	-0.16956869246	-0.229350341608
26969	0.582531674466	0.536742246965	0.636782536663	0.536742246965
26970	0.60145062351	0.713676831691	0.678401902989	0.60145062351
26971	0.398989558047	0.495135504271	0.678401902989	0.398989558047
26972	0.233797184609	0.340571683358	0.351225884026	0.233797184609
26973	0.300233023788	0.260052692399	0.25568516344	0.25568516344
26974	0.3778233849	0.334653269798	0.389776962431	0.334653269798
26975	0.493606551653	0.490703430512	0.384613421326	0.384613421326
26976	-0.600559355772	-0.69917685756	-0.738874092234	-0.738874092234
26977	-0.486987341158	-0.497169137565	-0.545126216358	-0.545126216358
26978	-0.403846764758	-0.959442481927	-0.94349973173	-0.959442481927
26979	0.728951772719	0.49538031572	0.612128015885	0.49538031572
26980	0.0219890037731	-0.0976213442153	-0.28031006094	-0.28031006094
26981	0.584962500721	0.547504647332	0.66782893043	0.547504647332
26982	0.438940685805	0.458988077471	0.287662545361	0.287662545361
26983	0.23636228881	0.0810448932318	0.0728550289526	0.0728550289526
26984	0.363621989778	0.536742246965	0.678401902989	0.363621989778
26985	0.692177672419	0.588198742449	0.636782536663	0.588198742449
26986	0.438940685805	0.555921042773	0.774819327992	0.438940685805
26987	-0.526068811668	-0.54122934619	-0.523931260121	-0.54122934619
26988	0.582531674466	0.452697822694	0.342521157181	0.342521157181
26989	0.414210028628	0.718081572756	0.674181637469	0.414210028628
26990	0.464790534476	0.490703430512	0.490462880569	0.464790534476
26991	0.554967760423	0.633045482134	0.761127879278	0.554967760423
26992	0.3158862881	0.555921042773	0.205841869781	0.205841869781
26993	0.464790534476	0.340571683358	0.266154452179	0.266154452179
26994	0.582531674466	0.547504647332	0.636782536663	0.547504647332
26995	-0.131063755753	-0.35727794969	-0.173787993913	-0.35727794969
26996	-0.0819416135362	-0.099172981808	-0.180330244688	-0.180330244688
26997	-0.668156436248	-0.951650110435	-0.661624704642	-0.951650110435
26998	0.574236094128	0.603916161586	0.722336918122	0.574236094128
26999	0.582531674466	0.547504647332	0.636782536663	0.547504647332
27000	0.461836927546	0.469639684366	0.470723908822	0.461836927546
27001	-0.0819416135362	-0.407681479951	-0.570873739817	-0.570873739817
27002	0.39779704919	0.510376727766	0.470723908822	0.39779704919
27003	0.233797184609	0.340571683358	0.342521157181	0.233797184609
27004	0.464790534476	0.49538031572	0.58900067937	0.464790534476
27005	-0.622261042144	-1.10726794407	-1.53800965121	-1.53800965121
27006	0.582531674466	0.536742246965	0.678401902989	0.536742246965
27007	0.554967760423	0.510376727766	0.490462880569	0.490462880569
27008	-0.578703510249	-0.671966745009	-0.570873739817	-0.671966745009
27009	0.582531674466	0.547504647332	0.522334308887	0.522334308887
27010	0.597035333022	0.49538031572	0.647486746958	0.49538031572
27011	0.597035333022	0.633045482134	0.612128015885	0.597035333022
27012	0.464790534476	0.59133925225	0.461166753205	0.461166753205
27013	-0.341572624034	-0.621158882388	-0.463283472798	-0.621158882388
27014	0.398989558047	0.536742246965	0.41012065717	0.398989558047
27015	0.464790534476	0.490703430512	0.470723908822	0.464790534476
27016	-1.01885902725	-0.951650110435	-1.15771191162	-1.15771191162
27017	0.29673456338	0.290154115571	0.263279821948	0.263279821948
27018	0.523097245136	0.632090273301	0.636782536663	0.523097245136
27019	0.298081352933	0.266908479784	0.25568516344	0.25568516344
27020	0.574236094128	0.49538031572	0.559796662946	0.49538031572
27021	0.582531674466	0.452697822694	0.342521157181	0.342521157181
27022	0.531720479444	0.53270626359	0.774819327992	0.531720479444
27023	-0.11547721742	-0.387726901634	-0.16956869246	-0.387726901634
27024	0.406964198743	0.734178379361	0.58900067937	0.406964198743
27025	0.464790534476	0.490703430512	0.490462880569	0.464790534476
27026	0.406964198743	0.510376727766	0.48512419879	0.406964198743
27027	-0.480093382867	-0.418272589881	-0.52386535455	-0.52386535455
27028	-0.22122424715	-0.334659303019	-0.44509859025	-0.44509859025
27029	0.345671554811	0.458988077471	0.359350336774	0.345671554811
27030	0.172364046894	0.536742246965	0.678401902989	0.172364046894
27031	0.200097381646	0.39183575795	0.647486746958	0.200097381646
27032	0.471717693868	0.632090273301	0.522334308887	0.471717693868
27033	0.574236094128	0.510376727766	0.490462880569	0.490462880569
27034	-0.938599455336	-0.782332595796	-1.04559556061	-1.04559556061
27035	0.172364046894	0.555921042773	0.610191565803	0.172364046894
27036	0.597035333022	0.49538031572	0.470723908822	0.470723908822
27037	0.335934952881	0.547504647332	0.636782536663	0.335934952881
27038	0.597035333022	0.633045482134	0.722336918122	0.597035333022
27039	0.406964198743	0.53270626359	0.462058955965	0.406964198743
27040	0.363621989778	0.718081572756	0.662223606628	0.363621989778
27041	0.414210028628	0.39183575795	0.462058955965	0.39183575795
27042	-0.480093382867	-0.782182029816	-0.523931260121	-0.782182029816
27043	0.175367086511	0.331093408604	0.442313056566	0.175367086511
27044	0.554967760423	0.510376727766	0.610957709254	0.510376727766
27045	-0.426850830717	-0.497169137565	-0.522134689383	-0.522134689383
27046	-0.836738728839	-0.959442481927	-0.907315524475	-0.959442481927
27047	-0.0756997261319	-0.310405905959	-0.152753766226	-0.310405905959
27048	-0.341572624034	-0.329292644346	-0.522134689383	-0.522134689383
27049	0.172364046894	0.237299281009	0.266154452179	0.172364046894
27050	-0.503168409558	-0.605638248384	-0.960448969839	-0.960448969839
27051	0.312035290129	0.260052692399	0.179473642159	0.179473642159
27052	0.461836927546	0.510376727766	0.41012065717	0.41012065717
27053	0.406964198743	0.340571683358	0.342249087136	0.340571683358
27054	0.471717693868	0.452697822694	0.41012065717	0.41012065717
27055	0.289506617195	0.300189586024	0.127348661161	0.127348661161
27056	-0.138519864081	-0.364733929191	-0.389188884556	-0.389188884556
27057	0.172364046894	0.323327271294	0.584061379404	0.172364046894
27058	0.597035333022	0.632090273301	0.612128015885	0.597035333022
27059	0.197730367102	0.495135504271	0.66782893043	0.197730367102
27060	0.406964198743	0.469639684366	0.48512419879	0.406964198743
27061	0.406964198743	0.568956859926	0.490462880569	0.406964198743
27062	-0.403846764758	-0.35727794969	-0.523931260121	-0.523931260121
27063	0.574236094128	0.603916161586	0.542883074639	0.542883074639
27064	0.345671554811	0.363401045703	0.612128015885	0.345671554811
27065	0.464790534476	0.707266322179	0.559796662946	0.464790534476
27066	0.39779704919	0.356578972436	0.304241634875	0.304241634875
27067	0.506383775016	0.735882393472	0.965172740686	0.506383775016
27068	0.728951772719	0.632090273301	0.522334308887	0.522334308887
27069	-0.160464672193	-0.407681479951	-0.28031006094	-0.407681479951
27070	-0.136850868213	-0.121298948341	-0.316125319701	-0.316125319701
27071	-0.136850868213	-0.407681479951	-0.314330123753	-0.407681479951
27072	0.406964198743	0.39183575795	0.48512419879	0.39183575795
27073	0.55977259226	0.510376727766	0.490462880569	0.490462880569
27074	0.628031222613	0.632090273301	0.66782893043	0.628031222613
27075	-0.136850868213	-0.605638248384	-0.570873739817	-0.605638248384
27076	0.335934952881	0.536742246965	0.66782893043	0.335934952881
27077	-0.136850868213	-0.150252314265	-0.314330123753	-0.314330123753
27078	0.55977259226	0.632090273301	0.522334308887	0.522334308887
27079	0.55977259226	0.633045482134	0.612128015885	0.55977259226
27080	-0.133791215389	-0.584210496511	-0.463283472798	-0.584210496511
27081	0.438940685805	0.39183575795	0.41012065717	0.39183575795
27082	0.29673456338	0.356578972436	0.205841869781	0.205841869781
27083	-0.829696089812	-0.86394288117	-0.907315524475	-0.907315524475
27084	0.39779704919	0.510376727766	0.470723908822	0.39779704919
27085	-0.136850868213	-0.407681479951	-0.314330123753	-0.407681479951
27086	0.335934952881	0.495135504271	0.678401902989	0.335934952881
27087	0.25026710976	0.155766461762	0.109698703362	0.109698703362
27088	0.574236094128	0.49538031572	0.490462880569	0.490462880569
27089	0.172364046894	0.536742246965	0.733876310243	0.172364046894
27090	0.438940685805	0.40376571235	0.678401902989	0.40376571235
27091	0.597035333022	0.790197865938	1.07970308115	0.597035333022
27092	-0.0819416135362	-0.212713391897	-0.463283472798	-0.463283472798
27093	0.582531674466	0.617842026769	0.522334308887	0.522334308887
27094	0.25026710976	0.469639684366	0.470723908822	0.25026710976
27095	-0.269866439316	-0.473469317773	-0.366148553367	-0.473469317773
27096	0.29673456338	0.49538031572	0.266154452179	0.266154452179
27097	0.503662398619	0.290154115571	0.266154452179	0.266154452179
27098	-0.526068811668	-0.804279335454	-0.894206328832	-0.894206328832
27099	0.39779704919	0.510376727766	0.452014677274	0.39779704919
27100	-0.136850868213	-0.387726901634	-0.263972991296	-0.387726901634
27101	0.531720479444	0.356578972436	0.266154452179	0.266154452179
27102	-0.28528326804	-0.366872442999	-0.28031006094	-0.366872442999
27103	-0.138519864081	-0.388205092283	-0.47121620526	-0.47121620526
27104	0.29673456338	0.49538031572	0.0844930262363	0.0844930262363
27105	-0.395254887088	-0.310405905959	-0.326518385395	-0.395254887088
27106	-0.403846764758	-0.329292644346	-0.463283472798	-0.463283472798
27107	0.493606551653	0.617842026769	0.522334308887	0.493606551653
27108	0.574236094128	0.510376727766	0.490462880569	0.490462880569
27109	0.111892880071	0.121250015243	0.0844930262363	0.0844930262363
27110	0.750362742473	0.611459716615	0.522334308887	0.522334308887
27111	0.117783014562	0.0	-0.147530004154	-0.147530004154
27112	0.335934952881	0.510376727766	0.470723908822	0.335934952881
27113	-0.28528326804	-0.366872442999	-0.173787993913	-0.366872442999
27114	-0.0949965139357	-0.260151532083	-0.418243458628	-0.418243458628
27115	0.597035333022	0.633045482134	0.612128015885	0.597035333022
27116	0.0	-0.407681479951	-0.463283472798	-0.463283472798
27117	-0.28528326804	-0.35727794969	-0.314330123753	-0.35727794969
27118	-0.724853779063	-1.13851056431	-0.620557783971	-1.13851056431
27119	0.600392541291	0.567423440331	0.568894999368	0.567423440331
27120	-0.600559355772	-0.734124795728	-0.6198140574	-0.734124795728
27121	-0.211874549422	-0.440572591386	-0.538446117846	-0.538446117846
27122	-1.10429008195	-0.86394288117	-0.907315524475	-1.10429008195
27123	0.464790534476	0.633045482134	0.470723908822	0.464790534476
27124	0.438940685805	0.39183575795	0.342521157181	0.342521157181
27125	0.684498174272	0.597812503464	0.774819327992	0.597812503464
27126	0.423101774278	0.510376727766	0.66782893043	0.423101774278
27127	1.06883106127	0.632090273301	0.66782893043	0.632090273301
27128	0.406964198743	0.536742246965	0.647486746958	0.406964198743
27129	-0.734834581902	-0.943627279381	-0.6198140574	-0.943627279381
27130	0.628031222613	0.718081572756	0.761127879278	0.628031222613
27131	0.481532911066	0.835994587836	0.865108434796	0.481532911066
27132	0.574236094128	0.495135504271	0.522334308887	0.495135504271
27133	0.406964198743	0.414109442782	0.461166753205	0.406964198743
27134	0.531720479444	0.63856846318	0.774819327992	0.531720479444
27135	0.582531674466	0.452697822694	0.342521157181	0.342521157181
27136	1.06883106127	0.995558572622	1.12095813163	0.995558572622
27137	-0.461652858554	-0.542235357503	-0.314330123753	-0.542235357503
27138	0.39779704919	0.536742246965	0.636782536663	0.39779704919
27139	-0.461652858554	-0.407681479951	-0.314330123753	-0.461652858554
27140	-0.160464672193	-0.35727794969	-0.147530004154	-0.35727794969
27141	0.438940685805	0.536742246965	0.58900067937	0.438940685805
27142	-0.578703510249	-0.820802838314	-1.03496086505	-1.03496086505
27143	-0.133791215389	-0.229350341608	-0.160769610758	-0.229350341608
27144	0.335934952881	0.14850121821	0.205841869781	0.14850121821
27145	0.39779704919	0.356578972436	0.442313056566	0.356578972436
27146	0.55977259226	0.547504647332	0.470723908822	0.470723908822
27147	0.29673456338	0.713676831691	0.58900067937	0.29673456338
27148	0.503662398619	0.59133925225	0.58900067937	0.503662398619
27149	0.554967760423	0.340571683358	0.384613421326	0.340571683358
27150	-0.136850868213	-0.35727794969	-0.16956869246	-0.35727794969
27151	-0.403846764758	-0.407681479951	-0.418243458628	-0.418243458628
27152	-0.757844323842	-0.933862561418	-0.990248318092	-0.990248318092
27153	0.438940685805	0.331093408604	0.442313056566	0.331093408604
27154	0.531720479444	0.597812503464	0.774819327992	0.531720479444
27155	0.610725596786	0.802908730101	0.865108434796	0.610725596786
27156	-0.136850868213	-0.366872442999	-0.263972991296	-0.366872442999
27157	-0.136850868213	-0.366872442999	-0.173787993913	-0.366872442999
27158	0.597035333022	0.611459716615	0.610957709254	0.597035333022
27159	0.363621989778	0.555921042773	0.733876310243	0.363621989778
27160	0.55977259226	0.490703430512	0.384613421326	0.384613421326
27161	0.471717693868	0.39176922298	0.555375286792	0.39176922298
27162	0.464790534476	0.495135504271	0.48512419879	0.464790534476
27163	0.493606551653	0.510376727766	0.559796662946	0.493606551653
27164	-0.806377817353	-0.864367443273	-0.957937398654	-0.957937398654
27165	0.263034405834	0.469639684366	0.384613421326	0.263034405834
27166	0.554967760423	0.568956859926	0.490462880569	0.490462880569
27167	-0.901033549199	-0.711371849531	-0.65703952576	-0.901033549199
27168	-0.133791215389	-0.099172981808	-0.314330123753	-0.314330123753
27169	0.0690188609932	-0.0976213442153	-0.28031006094	-0.28031006094
27170	0.750362742473	0.632090273301	0.734906608748	0.632090273301
27171	-0.43089145048	-0.630605930068	-0.907315524475	-0.907315524475
27172	0.554967760423	0.510376727766	0.490462880569	0.490462880569
27173	0.172364046894	0.0903937862704	0.222091922469	0.0903937862704
27174	-0.395254887088	-0.782332595796	-0.523931260121	-0.782332595796
27175	0.55977259226	0.611459716615	0.542883074639	0.542883074639
27176	-0.138009821366	0.0239055287315	-0.116913845182	-0.138009821366
27177	-0.133791215389	-0.260151532083	-0.418243458628	-0.418243458628
27178	0.464790534476	0.414109442782	0.461166753205	0.414109442782
27179	0.554967760423	0.568956859926	0.542883074639	0.542883074639
27180	0.169058257625	0.0836838984092	0.1533665284	0.0836838984092
27181	0.363621989778	0.414109442782	0.461166753205	0.363621989778
27182	0.0	-0.0976213442153	-0.314330123753	-0.314330123753
27183	-0.403846764758	-0.366872442999	-0.28031006094	-0.403846764758
27184	0.312035290129	0.14850121821	0.109698703362	0.109698703362
27185	0.312035290129	0.340571683358	0.266154452179	0.266154452179
27186	0.39779704919	0.340571683358	0.226976489774	0.226976489774
27187	0.406964198743	0.555921042773	0.733876310243	0.406964198743
27188	-0.600559355772	-0.943627279381	-1.08281921608	-1.08281921608
27189	0.610725596786	0.597812503464	0.82903005267	0.597812503464
27190	0.39779704919	0.536742246965	0.470723908822	0.39779704919
27191	0.464790534476	0.510376727766	0.542883074639	0.464790534476
27192	-0.136850868213	-0.35727794969	-0.147530004154	-0.35727794969
27193	0.628031222613	0.617842026769	1.02441647641	0.617842026769
27194	-0.28528326804	-0.584210496511	-0.6198140574	-0.6198140574
27195	0.461836927546	0.53270626359	0.678401902989	0.461836927546
27196	0.175367086511	0.290154115571	0.0844930262363	0.0844930262363
27197	-0.133791215389	-0.150252314265	-0.463283472798	-0.463283472798
27198	0.531720479444	0.718081572756	0.774819327992	0.531720479444
27199	-0.131063755753	-0.366872442999	-0.16956869246	-0.366872442999
27200	0.464790534476	0.414109442782	0.461166753205	0.414109442782
27201	0.574236094128	0.568956859926	0.542883074639	0.542883074639
27202	-0.136850868213	-0.35727794969	-0.28031006094	-0.35727794969
27203	0.29673456338	0.49538031572	0.568894999368	0.29673456338
27204	0.464790534476	0.353234637291	0.266154452179	0.266154452179
27205	0.622764533434	0.617842026769	0.636782536663	0.617842026769
27206	-0.11547721742	-0.35727794969	-0.147530004154	-0.35727794969
27207	0.531720479444	0.536742246965	0.66782893043	0.531720479444
27208	0.610725596786	0.802908730101	1.07314771327	0.610725596786
27209	0.7344267549	0.632090273301	1.02441647641	0.632090273301
27210	1.06883106127	0.995558572622	1.1158908852	0.995558572622
27211	-0.0819416135362	-0.150252314265	-0.316125319701	-0.316125319701
27212	0.5095641321	0.469639684366	0.384613421326	0.384613421326
27213	0.582531674466	0.617842026769	0.41012065717	0.41012065717
27214	0.60145062351	0.632090273301	0.612128015885	0.60145062351
27215	-0.739937160697	-0.456245996996	-0.661624704642	-0.739937160697
27216	-0.461652858554	-0.542235357503	-0.456229186599	-0.542235357503
27217	0.506383775016	0.53270626359	0.865108434796	0.506383775016
27218	0.3158862881	0.340571683358	0.384613421326	0.3158862881
27219	0.464790534476	0.49538031572	0.522334308887	0.464790534476
27220	0.503662398619	0.49538031572	0.58900067937	0.49538031572
27221	0.554967760423	0.568956859926	0.542883074639	0.542883074639
27222	0.464790534476	0.495135504271	0.470723908822	0.464790534476
27223	-0.503324031697	-0.616822723997	-0.579626762159	-0.616822723997
27224	0.3158862881	0.356578972436	0.205841869781	0.205841869781
27225	0.3158862881	0.536742246965	0.490462880569	0.3158862881
27226	0.628031222613	0.632090273301	0.636782536663	0.628031222613
27227	0.263034405834	0.155396019781	0.0546908395715	0.0546908395715
27228	-0.403846764758	-0.707114990064	-0.523931260121	-0.707114990064
27229	0.406964198743	0.469639684366	0.48512419879	0.406964198743
27230	0.0	-0.229350341608	-0.463283472798	-0.463283472798
27231	-0.39405805646	-0.86394288117	-0.957937398654	-0.957937398654
27232	0.584962500721	0.617842026769	0.522334308887	0.522334308887
27233	0.0219890037731	-0.121298948341	-0.263972991296	-0.263972991296
27234	0.750362742473	0.458988077471	0.505695484456	0.458988077471
27235	0.263034405834	0.237299281009	0.522334308887	0.237299281009
27236	-0.461652858554	-0.418272589881	-0.28031006094	-0.461652858554
27237	-0.600559355772	-0.566741502737	-0.541095994945	-0.600559355772
27238	0.127080988981	0.356578972436	0.263279821948	0.127080988981
27239	0.263034405834	0.356578972436	0.263279821948	0.263034405834
27240	0.464790534476	0.632090273301	0.522334308887	0.464790534476
27241	-0.31882218402	-0.664415301898	-0.706534073076	-0.706534073076
27242	0.464790534476	0.469639684366	0.48512419879	0.464790534476
27243	0.438940685805	0.536742246965	0.522334308887	0.438940685805
27244	0.554967760423	0.510376727766	0.452014677274	0.452014677274
27245	0.406964198743	0.510376727766	0.542883074639	0.406964198743
27246	0.554967760423	0.510376727766	0.470723908822	0.470723908822
27247	0.345671554811	0.39183575795	0.442313056566	0.345671554811
27248	0.751806085477	0.633045482134	0.734906608748	0.633045482134
27249	-0.341572624034	-0.67409273846	-0.389188884556	-0.67409273846
27250	-0.38037036739	-0.54122934619	-0.522134689383	-0.54122934619
27251	0.414210028628	0.307134981316	0.722336918122	0.307134981316
27252	0.531720479444	0.555921042773	0.462058955965	0.462058955965
27253	0.464790534476	0.490703430512	0.384613421326	0.384613421326
27254	-0.951722165506	-0.804279335454	-0.880260755726	-0.951722165506
27255	-0.283866676311	-0.630605930068	-0.503614266986	-0.630605930068
27256	0.471717693868	0.735882393472	0.774819327992	0.471717693868
27257	0.750362742473	0.632090273301	0.761127879278	0.632090273301
27258	-0.160464672193	-0.407681479951	-0.173787993913	-0.407681479951
27259	-0.724853779063	-0.864367443273	-0.65703952576	-0.864367443273
27260	-0.136850868213	-0.229350341608	-0.16956869246	-0.229350341608
27261	-0.131063755753	-0.366872442999	-0.16956869246	-0.366872442999
27262	0.584962500721	0.356578972436	0.58900067937	0.356578972436
27263	0.200097381646	0.363401045703	0.226976489774	0.200097381646
27264	-0.622261042144	-0.707099364128	-0.679411437342	-0.707099364128
27265	0.464790534476	0.389599678056	0.612128015885	0.389599678056
27266	0.345671554811	0.458988077471	0.287662545361	0.287662545361
27267	-0.283866676311	-0.33723142799	-0.679411437342	-0.679411437342
27268	-0.243410886113	-0.295329585488	-0.265689958135	-0.295329585488
27269	0.461836927546	0.14850121821	0.109698703362	0.109698703362
27270	0.750362742473	0.49538031572	0.490462880569	0.490462880569
27271	-0.28528326804	-0.35727794969	-0.28031006094	-0.35727794969
27272	0.172364046894	0.555921042773	0.66782893043	0.172364046894
27273	0.750362742473	0.633045482134	0.610957709254	0.610957709254
27274	0.554967760423	0.568956859926	0.490462880569	0.490462880569
27275	0.728951772719	0.603916161586	0.522334308887	0.522334308887
27276	-0.160464672193	-0.366872442999	-0.173787993913	-0.366872442999
27277	0.438940685805	0.39183575795	0.48512419879	0.39183575795
27278	0.574236094128	0.603916161586	0.559796662946	0.559796662946
27279	0.628031222613	0.751735101968	0.774819327992	0.628031222613
27280	0.438940685805	0.39183575795	0.470723908822	0.39183575795
27281	-0.559761946596	-0.685934853406	-0.408078386986	-0.685934853406
27282	0.406964198743	0.469639684366	0.342521157181	0.342521157181
27283	-0.882680495213	-1.13851056431	-0.872476836165	-1.13851056431
27284	0.251538766996	0.802908730101	0.662223606628	0.251538766996
27285	0.464790534476	0.510376727766	0.470723908822	0.464790534476
27286	-0.461652858554	-0.418272589881	-0.28031006094	-0.461652858554
27287	0.584962500721	0.603916161586	0.559796662946	0.559796662946
27288	0.471717693868	0.536742246965	0.470723908822	0.470723908822
27289	0.7344267549	0.597812503464	0.636782536663	0.597812503464
27290	0.55977259226	0.568956859926	0.610957709254	0.55977259226
27291	0.461836927546	0.469639684366	0.470723908822	0.461836927546
27292	0.60145062351	0.707266322179	0.612128015885	0.60145062351
27293	0.503662398619	0.59133925225	0.58900067937	0.503662398619
27294	0.615537314766	0.632090273301	0.647486746958	0.615537314766
27295	0.728951772719	0.490703430512	0.490462880569	0.490462880569
27296	0.0	-0.103319611719	-0.316125319701	-0.316125319701
27297	-1.31293931166	-1.13851056431	-1.11999591682	-1.31293931166
27298	0.461836927546	0.389599678056	0.612128015885	0.389599678056
27299	0.55977259226	0.617842026769	0.342521157181	0.342521157181
27300	0.750362742473	0.603916161586	0.722336918122	0.603916161586
27301	-0.98728894825	-1.02201643096	-1.04109400006	-1.04109400006
27302	0.0	-0.260151532083	-0.418243458628	-0.418243458628
27303	0.29673456338	0.300189586024	0.266154452179	0.266154452179
27304	0.406964198743	0.568956859926	0.522334308887	0.406964198743
27305	-0.136850868213	-0.35727794969	-0.16956869246	-0.35727794969
27306	0.47999294112	0.39183575795	0.470723908822	0.39183575795
27307	0.554967760423	0.490703430512	0.470723908822	0.470723908822
27308	-0.724928736158	-0.67409273846	-0.567846981412	-0.724928736158
27309	-0.160464672193	-0.35727794969	-0.173787993913	-0.35727794969
27310	-0.739183419416	-0.67409273846	-0.498369631982	-0.739183419416
27311	-0.28528326804	-0.584210496511	-0.570873739817	-0.584210496511
27312	0.610725596786	0.835994587836	0.865108434796	0.610725596786
27313	0.29673456338	0.356578972436	0.205841869781	0.205841869781
27314	0.197730367102	0.555921042773	0.452014677274	0.197730367102
27315	0.582531674466	0.547504647332	0.522334308887	0.522334308887
27316	0.312035290129	0.340571683358	0.351225884026	0.312035290129
27317	0.464790534476	0.353234637291	0.263279821948	0.263279821948
27318	0.574236094128	0.603916161586	0.559796662946	0.559796662946
27319	0.574236094128	0.603916161586	0.559796662946	0.559796662946
27320	0.7344267549	0.995558572622	1.12095813163	0.7344267549
27321	0.3158862881	0.469639684366	0.678401902989	0.3158862881
27322	0.312035290129	0.356578972436	0.362899885294	0.312035290129
27323	0.291330216794	0.452697822694	0.733876310243	0.291330216794
27324	-0.157970816705	-0.584210496511	-0.522134689383	-0.584210496511
27325	0.55977259226	0.510376727766	0.470723908822	0.470723908822
27326	-0.578703510249	-0.782332595796	-0.6198140574	-0.782332595796
27327	-0.133791215389	-0.329292644346	-0.463283472798	-0.463283472798
27328	0.554967760423	0.510376727766	0.470723908822	0.470723908822
27329	0.438940685805	0.39183575795	0.559796662946	0.39183575795
27330	1.00150830651	0.632090273301	0.66782893043	0.632090273301
27331	0.465072091772	0.632090273301	0.66782893043	0.465072091772
27332	0.335934952881	0.536742246965	0.612128015885	0.335934952881
27333	0.3158862881	0.414109442782	0.287662545361	0.287662545361
27334	0.584962500721	0.632090273301	0.636782536663	0.584962500721
27335	0.363621989778	0.536742246965	0.678401902989	0.363621989778
27336	0.55977259226	0.547504647332	0.522334308887	0.522334308887
27337	0.55977259226	0.510376727766	0.490462880569	0.490462880569
27338	-0.395254887088	-0.310405905959	-0.366148553367	-0.395254887088
27339	0.464790534476	0.458988077471	0.522334308887	0.458988077471
27340	-0.436517226689	-0.668506848206	-0.845459557578	-0.845459557578
27341	0.29673456338	0.49538031572	0.304241634875	0.29673456338
27342	0.628031222613	0.632090273301	0.636782536663	0.628031222613
27343	0.23636228881	0.334653269798	0.266154452179	0.23636228881
27344	0.377924326262	0.555921042773	0.733876310243	0.377924326262
27345	0.728951772719	0.340571683358	0.384613421326	0.340571683358
27346	0.438940685805	0.39183575795	0.452014677274	0.39183575795
27347	0.312035290129	0.469639684366	0.66782893043	0.312035290129
27348	-0.588088601708	-0.754825655589	-0.880260755726	-0.880260755726
27349	0.55977259226	0.603916161586	0.722336918122	0.55977259226
27350	0.464790534476	0.290154115571	0.266154452179	0.266154452179
27351	0.60145062351	0.567423440331	0.568894999368	0.567423440331
27352	0.493606551653	0.495135504271	0.490462880569	0.490462880569
27353	0.574236094128	0.617842026769	0.761127879278	0.574236094128
27354	0.464790534476	0.707266322179	0.865108434796	0.464790534476
27355	0.582531674466	0.452697822694	0.41012065717	0.41012065717
27356	0.493606551653	0.340571683358	0.384613421326	0.340571683358
27357	0.3158862881	0.155766461762	0.156188424159	0.155766461762
27358	0.335934952881	0.63856846318	0.733876310243	0.335934952881
27359	-0.28528326804	-0.407681479951	-0.28031006094	-0.407681479951
27360	0.406964198743	0.510376727766	0.470723908822	0.406964198743
27361	-0.38037036739	-0.456245996996	-0.510825465662	-0.510825465662
27362	0.60145062351	0.707266322179	0.612128015885	0.60145062351
27363	0.0690188609932	-0.260151532083	-0.370467248185	-0.370467248185
27364	0.464790534476	0.389599678056	0.58900067937	0.389599678056
27365	0.335934952881	0.536742246965	0.678401902989	0.335934952881
27366	0.471717693868	0.547504647332	0.41012065717	0.41012065717
27367	0.363621989778	0.331093408604	0.452014677274	0.331093408604
27368	0.116448663851	-0.121298948341	-0.160769610758	-0.160769610758
27369	0.493606551653	0.495135504271	0.266154452179	0.266154452179
27370	0.197730367102	0.536742246965	0.66782893043	0.197730367102
27371	-0.160464672193	-0.407681479951	-0.173787993913	-0.407681479951
27372	0.610725596786	0.847960840081	0.843991963486	0.610725596786
27373	0.363621989778	0.718081572756	0.610957709254	0.363621989778
27374	-0.136850868213	-0.407681479951	-0.314330123753	-0.407681479951
27375	-0.733138814626	-0.804279335454	-1.03496086505	-1.03496086505
27376	0.584962500721	0.547504647332	0.522334308887	0.522334308887
27377	0.597035333022	0.414109442782	0.461166753205	0.414109442782
27378	-0.461652858554	-0.418272589881	-0.314330123753	-0.461652858554
27379	0.197730367102	0.495135504271	0.678401902989	0.197730367102
27380	1.00150830651	0.775418613532	1.10183315475	0.775418613532
27381	0.0690188609932	-0.329292644346	-0.314330123753	-0.329292644346
27382	0.3158862881	0.198167718769	0.207760061281	0.198167718769
27383	0.622764533434	0.617842026769	0.66782893043	0.617842026769
27384	-0.160464672193	-0.387726901634	-0.16956869246	-0.387726901634
27385	0.775014202015	0.617842026769	0.722336918122	0.617842026769
27386	0.574236094128	0.603916161586	0.559796662946	0.559796662946
27387	0.471717693868	0.735882393472	0.774819327992	0.471717693868
27388	0.55977259226	0.387289942983	0.266154452179	0.266154452179
27389	0.750362742473	0.632090273301	0.522334308887	0.522334308887
27390	-0.461652858554	-0.418272589881	-0.314330123753	-0.461652858554
27391	0.728951772719	0.633045482134	0.612128015885	0.612128015885
27392	0.17570396444	0.195177410236	0.25568516344	0.17570396444
27393	0.23636228881	0.331093408604	0.505695484456	0.23636228881
27394	-0.133791215389	-0.605638248384	-1.03496086505	-1.03496086505
27395	-0.461652858554	-0.407681479951	-0.314330123753	-0.461652858554
27396	0.263034405834	0.334653269798	0.65014913238	0.263034405834
27397	0.5095641321	0.490703430512	0.490462880569	0.490462880569
27398	0.728951772719	0.603916161586	0.522334308887	0.522334308887
27399	0.0	-0.150252314265	-0.160769610758	-0.160769610758
27400	-0.395254887088	-0.782332595796	-0.661624704642	-0.782332595796
27401	-0.43089145048	-0.605638248384	-0.6198140574	-0.6198140574
27402	0.541858998751	0.547504647332	0.774819327992	0.541858998751
27403	0.25026710976	0.260052692399	0.384613421326	0.25026710976
27404	0.582531674466	0.469639684366	0.48512419879	0.469639684366
27405	-0.437709325593	-0.621158882388	-0.389188884556	-0.621158882388
27406	-0.0819416135362	-0.212713391897	-0.316125319701	-0.316125319701
27407	0.263034405834	0.334653269798	0.522334308887	0.263034405834
27408	0.363621989778	0.495135504271	0.610191565803	0.363621989778
27409	0.3158862881	0.340571683358	0.30446310733	0.30446310733
27410	0.29673456338	0.260052692399	0.0546908395715	0.0546908395715
27411	-0.86249647625	-0.991485865865	-0.872476836165	-0.991485865865
27412	0.175367086511	0.290154115571	0.0697561373976	0.0697561373976
27413	-0.133791215389	-0.329292644346	-0.522134689383	-0.522134689383
27414	0.406964198743	0.414109442782	0.461166753205	0.406964198743
27415	0.60145062351	0.713676831691	0.772706924398	0.60145062351
27416	0.628031222613	0.995558572622	1.10183315475	0.628031222613
27417	0.17570396444	0.389599678056	0.41012065717	0.17570396444
27418	0.597035333022	0.713676831691	0.647486746958	0.597035333022
27419	-0.0819416135362	-0.150252314265	-0.316125319701	-0.316125319701
27420	-0.279685646384	-0.414572308224	-0.498369631982	-0.498369631982
27421	-0.269866439316	-0.484873526798	-0.366148553367	-0.484873526798
27422	0.582531674466	0.53270626359	0.636782536663	0.53270626359
27423	-0.204944342893	-0.364701092812	-0.448686000493	-0.448686000493
27424	0.574236094128	0.510376727766	0.522334308887	0.510376727766
27425	0.55977259226	0.547504647332	0.636782536663	0.547504647332
27426	0.582531674466	0.536742246965	0.522334308887	0.522334308887
27427	-0.136850868213	-0.35727794969	-0.173787993913	-0.35727794969
27428	0.684498174272	1.06255400353	0.909754051361	0.684498174272
27429	0.55977259226	0.510376727766	0.470723908822	0.470723908822
27430	-0.160464672193	-0.366872442999	-0.173787993913	-0.366872442999
27431	0.39779704919	0.510376727766	0.470723908822	0.39779704919
27432	0.29673456338	0.707266322179	0.58900067937	0.29673456338
27433	0.263034405834	0.356578972436	0.234441938918	0.234441938918
27434	0.3158862881	0.414109442782	0.461166753205	0.3158862881
27435	0.523097245136	0.53270626359	0.462058955965	0.462058955965
27436	0.554967760423	0.568956859926	0.542883074639	0.542883074639
27437	0.0219890037731	-0.212713391897	-0.522134689383	-0.522134689383
27438	0.291330216794	0.334653269798	0.287662545361	0.287662545361
27439	-0.204944342893	-0.497169137565	-0.522134689383	-0.522134689383
27440	0.554967760423	0.617842026769	0.522334308887	0.522334308887
27441	0.0690188609932	-0.121298948341	-0.314330123753	-0.314330123753
27442	0.300233023788	0.307683680189	0.25568516344	0.25568516344
27443	0.464790534476	0.603916161586	0.342521157181	0.342521157181
27444	0.471717693868	0.802908730101	0.647486746958	0.471717693868
27445	0.411724765238	0.568956859926	0.522334308887	0.411724765238
27446	0.226990656435	0.340571683358	0.205841869781	0.205841869781
27447	-0.578703510249	-0.820802838314	-0.661624704642	-0.820802838314
27448	-0.157970816705	-0.584210496511	-0.570873739817	-0.584210496511
27449	-0.283866676311	-0.364701092812	-0.524871495703	-0.524871495703
27450	0.29673456338	0.632090273301	0.522334308887	0.29673456338
27451	-0.133791215389	-0.329292644346	-0.463283472798	-0.463283472798
27452	0.335934952881	0.495135504271	0.678401902989	0.335934952881
27453	-0.480093382867	-0.782182029816	-0.52386535455	-0.782182029816
27454	-0.43089145048	-0.605638248384	-0.704034797818	-0.704034797818
27455	0.610725596786	0.53270626359	0.774819327992	0.53270626359
27456	0.438940685805	0.536742246965	0.542883074639	0.438940685805
27457	-0.133791215389	-0.150252314265	-0.314330123753	-0.314330123753
27458	-0.668156436248	-0.54122934619	-0.6198140574	-0.668156436248
27459	0.233797184609	0.340571683358	0.351225884026	0.233797184609
27460	-0.480093382867	-0.991485865865	-0.65703952576	-0.991485865865
27461	0.363621989778	0.389599678056	0.620027661153	0.363621989778
27462	0.39779704919	0.469639684366	0.452014677274	0.39779704919
27463	-0.204944342893	-0.396427676181	-0.425508489682	-0.425508489682
27464	-0.136850868213	-0.35727794969	-0.0947551024364	-0.35727794969
27465	0.197730367102	0.39183575795	0.452014677274	0.197730367102
27466	0.345671554811	0.353234637291	0.351225884026	0.345671554811
27467	-0.600559355772	-0.685934853406	-0.691434418883	-0.691434418883
27468	0.628031222613	0.53270626359	0.965172740686	0.53270626359
27469	0.55977259226	0.632090273301	0.542883074639	0.542883074639
27470	0.493606551653	0.632090273301	0.58900067937	0.493606551653
27471	-0.480093382867	-0.767315266187	-0.679411437342	-0.767315266187
27472	0.554967760423	0.568956859926	0.542883074639	0.542883074639
27473	0.29673456338	0.363401045703	0.522334308887	0.29673456338
27474	0.363621989778	0.63856846318	0.733876310243	0.363621989778
27475	0.291330216794	0.718081572756	0.678401902989	0.291330216794
27476	0.464790534476	0.49538031572	0.127348661161	0.127348661161
27477	-0.28528326804	-0.407681479951	-0.314330123753	-0.407681479951
27478	0.414210028628	0.568956859926	0.774819327992	0.414210028628
27479	0.574236094128	0.603916161586	0.522334308887	0.522334308887
27480	0.481532911066	0.510376727766	0.490462880569	0.481532911066
27481	0.461836927546	0.356578972436	0.442313056566	0.356578972436
27482	0.506383775016	0.802908730101	0.865108434796	0.506383775016
27483	0.464790534476	0.490703430512	0.490462880569	0.464790534476
27484	0.506383775016	0.611459716615	0.610957709254	0.506383775016
27485	0.657410962552	0.617842026769	0.58900067937	0.58900067937
27486	0.464790534476	0.340571683358	0.384613421326	0.340571683358
27487	0.438940685805	0.40376571235	0.610191565803	0.40376571235
27488	0.23636228881	0.290154115571	0.48512419879	0.23636228881
27489	0.172364046894	0.39183575795	0.452014677274	0.172364046894
27490	0.197730367102	0.536742246965	0.678401902989	0.197730367102
27491	0.0690188609932	-0.229350341608	-0.418243458628	-0.418243458628
27492	0.55977259226	0.568956859926	0.490462880569	0.490462880569
27493	0.17570396444	0.414109442782	0.461166753205	0.17570396444
27494	-0.724853779063	-0.711371849531	-0.620557783971	-0.724853779063
27495	-0.28528326804	-0.35727794969	-0.28031006094	-0.35727794969
27496	-0.882680495213	-1.06517221103	-1.15771191162	-1.15771191162
27497	0.464790534476	0.490703430512	0.351225884026	0.351225884026
27498	0.464790534476	0.568956859926	0.612128015885	0.464790534476
27499	0.23636228881	0.389599678056	0.462058955965	0.23636228881
27500	1.06883106127	0.995558572622	1.10183315475	0.995558572622
27501	0.197730367102	0.389599678056	0.452014677274	0.197730367102
27502	0.312035290129	0.469639684366	0.48512419879	0.312035290129
27503	0.3158862881	0.363401045703	0.342521157181	0.3158862881
27504	0.251132316778	0.363401045703	0.542883074639	0.251132316778
27505	0.363621989778	0.356578972436	0.452014677274	0.356578972436
27506	0.0376581260585	-0.121298948341	-0.316125319701	-0.316125319701
27507	0.622764533434	1.02944684453	0.733876310243	0.622764533434
27508	0.414210028628	0.718081572756	0.674181637469	0.414210028628
27509	0.200097381646	0.39183575795	0.461166753205	0.200097381646
27510	0.728951772719	0.617842026769	0.722336918122	0.617842026769
27511	-0.136850868213	-0.407681479951	-0.314330123753	-0.407681479951
27512	0.471717693868	0.802908730101	0.774819327992	0.471717693868
27513	-0.442518235701	-0.566741502737	-0.506440029656	-0.566741502737
27514	-0.78308964368	-0.991485865865	-0.65703952576	-0.991485865865
27515	-0.0819416135362	-0.260151532083	-0.463283472798	-0.463283472798
27516	0.0	-0.325464559963	-0.392789144886	-0.392789144886
27517	-0.511869808439	-0.707099364128	-0.579626762159	-0.707099364128
27518	0.55977259226	0.59133925225	0.678401902989	0.55977259226
27519	0.464790534476	0.707266322179	0.522334308887	0.464790534476
27520	0.3158862881	0.495135504271	0.542883074639	0.3158862881
27521	0.406964198743	0.490703430512	0.470723908822	0.406964198743
27522	0.503662398619	0.49538031572	0.568894999368	0.49538031572
27523	0.597035333022	0.611459716615	0.542883074639	0.542883074639
27524	0.574236094128	0.603916161586	0.722336918122	0.574236094128
27525	0.728951772719	0.490703430512	0.490462880569	0.490462880569
27526	-0.11547721742	-0.229350341608	-0.263972991296	-0.263972991296
27527	0.597035333022	0.617842026769	0.522334308887	0.522334308887
27528	0.464790534476	0.707266322179	0.58900067937	0.464790534476
27529	0.0219890037731	-0.150252314265	-0.314330123753	-0.314330123753
27530	0.735366153824	0.707266322179	0.612128015885	0.612128015885
27531	0.263034405834	0.469639684366	0.48512419879	0.263034405834
27532	0.531720479444	0.356578972436	0.304241634875	0.304241634875
27533	-0.43089145048	-0.605638248384	-0.610024019475	-0.610024019475
27534	-0.160464672193	-0.35727794969	-0.263972991296	-0.35727794969
27535	-0.436099114807	-0.566741502737	-0.506440029656	-0.566741502737
27536	-0.160464672193	-0.35727794969	-0.147530004154	-0.35727794969
27537	0.263034405834	0.617842026769	0.542883074639	0.263034405834
27538	0.582531674466	0.49538031572	0.48512419879	0.48512419879
27539	0.17570396444	0.318676140717	0.362899885294	0.17570396444
27540	-0.734834581902	-0.671966745009	-0.872476836165	-0.872476836165
27541	0.335934952881	0.495135504271	0.678401902989	0.335934952881
27542	-0.57306882214	-0.560068801167	-0.661624704642	-0.661624704642
27543	0.411724765238	0.536742246965	0.647486746958	0.411724765238
27544	0.464790534476	0.707266322179	0.772706924398	0.464790534476
27545	-0.136850868213	-0.35727794969	-0.16956869246	-0.35727794969
27546	0.574236094128	0.568956859926	0.559796662946	0.559796662946
27547	0.335934952881	0.63856846318	0.66782893043	0.335934952881
27548	0.406964198743	0.31495598776	0.342521157181	0.31495598776
27549	-0.426850830717	-0.621158882388	-0.620557783971	-0.621158882388
27550	0.584962500721	0.547504647332	0.66782893043	0.547504647332
27551	0.263034405834	0.266908479784	0.0546908395715	0.0546908395715
27552	0.506383775016	0.735882393472	0.774819327992	0.506383775016
27553	0.345671554811	0.536742246965	0.287662545361	0.287662545361
27554	0.124406850051	0.0598271578736	-0.0505430625572	-0.0505430625572
27555	0.263034405834	0.334653269798	0.522334308887	0.263034405834
27556	-0.341572624034	-0.584210496511	-0.522134689383	-0.584210496511
27557	-1.18762700318	-0.991485865865	-1.05016736463	-1.18762700318
27558	0.251132316778	0.356578972436	0.266154452179	0.251132316778
27559	-0.503168409558	-0.621158882388	-0.661624704642	-0.661624704642
27560	0.411724765238	0.458988077471	0.647486746958	0.411724765238
27561	0.197730367102	0.356578972436	0.452014677274	0.197730367102
27562	0.574236094128	0.568956859926	0.522334308887	0.522334308887
27563	0.597035333022	0.510376727766	0.490462880569	0.490462880569
27564	-0.283866676311	-0.497169137565	-0.543407437902	-0.543407437902
27565	0.263034405834	0.155396019781	0.0728550289526	0.0728550289526
27566	0.233797184609	0.555921042773	0.662223606628	0.233797184609
27567	0.23636228881	0.363401045703	0.505695484456	0.23636228881
27568	-0.275915697131	-0.54122934619	-0.526841513742	-0.54122934619
27569	-0.437709325593	-0.786017456004	-0.610024019475	-0.786017456004
27570	0.233797184609	0.313800383352	0.452014677274	0.233797184609
27571	0.582531674466	0.790197865938	0.647486746958	0.582531674466
27572	0.55977259226	0.510376727766	0.470723908822	0.470723908822
27573	0.584962500721	0.495135504271	0.65014913238	0.495135504271
27574	0.3158862881	0.536742246965	0.58900067937	0.3158862881
27575	0.523097245136	0.510376727766	0.470723908822	0.470723908822
27576	-0.557481764299	-0.831382658964	-0.543407437902	-0.831382658964
27577	-0.341572624034	-0.605638248384	-0.570873739817	-0.605638248384
27578	0.345671554811	0.458988077471	0.287662545361	0.287662545361
27579	0.471717693868	0.452697822694	0.522334308887	0.452697822694
27580	-0.403846764758	-0.584210496511	-0.620557783971	-0.620557783971
27581	0.584962500721	0.707266322179	0.58900067937	0.584962500721
27582	0.3158862881	0.363401045703	0.266154452179	0.266154452179
27583	0.0844778147968	0.718081572756	0.733876310243	0.0844778147968
27584	0.411724765238	0.334653269798	0.287662545361	0.287662545361
27585	0.597035333022	0.510376727766	0.522334308887	0.510376727766
27586	0.735366153824	0.713676831691	0.612128015885	0.612128015885
27587	0.628031222613	0.632090273301	0.774819327992	0.628031222613
27588	-0.131063755753	-0.35727794969	-0.16956869246	-0.35727794969
27589	-0.131063755753	-0.387726901634	-0.16956869246	-0.387726901634
27590	-0.557481764299	-0.566741502737	-0.543407437902	-0.566741502737
27591	0.55977259226	0.632090273301	0.678401902989	0.55977259226
27592	0.464790534476	0.617842026769	0.612128015885	0.464790534476
27593	0.197730367102	0.40376571235	0.584061379404	0.197730367102
27594	0.414210028628	0.792362011225	0.674181637469	0.414210028628
27595	0.707012372065	0.603916161586	0.559796662946	0.559796662946
27596	0.363621989778	0.63856846318	0.678401902989	0.363621989778
27597	0.233797184609	0.611459716615	0.674181637469	0.233797184609
27598	0.464790534476	0.510376727766	0.490462880569	0.464790534476
27599	0.750362742473	0.633045482134	0.722336918122	0.633045482134
27600	0.406964198743	0.53270626359	0.674181637469	0.406964198743
27601	-0.578703510249	-0.951650110435	-0.960448969839	-0.960448969839
27602	0.263034405834	0.555921042773	0.542883074639	0.263034405834
27603	0.263034405834	0.452697822694	0.647486746958	0.263034405834
27604	-0.136850868213	-0.35727794969	-0.314330123753	-0.35727794969
27605	0.39779704919	0.536742246965	0.647486746958	0.39779704919
27606	0.39779704919	0.318676140717	0.304241634875	0.304241634875
27607	0.574236094128	0.510376727766	0.470723908822	0.470723908822
27608	-0.0819416135362	-0.329292644346	-0.314330123753	-0.329292644346
27609	-0.160464672193	-0.366872442999	-0.16956869246	-0.366872442999
27610	0.584962500721	0.49538031572	0.58900067937	0.49538031572
27611	0.55977259226	0.603916161586	0.559796662946	0.55977259226
27612	0.464790534476	0.603916161586	0.522334308887	0.464790534476
27613	0.574236094128	0.707266322179	0.65014913238	0.574236094128
27614	0.574236094128	0.490703430512	0.461166753205	0.461166753205
27615	0.406964198743	0.617842026769	0.865108434796	0.406964198743
27616	0.55977259226	0.603916161586	0.490462880569	0.490462880569
27617	-0.532873989573	-0.484873526798	-0.389188884556	-0.532873989573
27618	0.55977259226	0.617842026769	0.58900067937	0.55977259226
27619	0.597035333022	0.490703430512	0.470723908822	0.470723908822
27620	0.60145062351	0.707266322179	0.678401902989	0.60145062351
27621	0.582531674466	0.452697822694	0.41012065717	0.41012065717
27622	0.156590362941	0.387289942983	0.222091922469	0.156590362941
27623	0.610725596786	0.597812503464	0.820934859579	0.597812503464
27624	0.251132316778	0.353234637291	0.0844930262363	0.0844930262363
27625	-0.559761946596	-0.685934853406	-0.570873739817	-0.685934853406
27626	0.29673456338	0.290154115571	0.0844930262363	0.0844930262363
27627	0.506383775016	0.555921042773	0.555375286792	0.506383775016
27628	0.750362742473	0.617842026769	0.490462880569	0.490462880569
27629	0.263034405834	0.0369655420288	-0.0417793951016	-0.0417793951016
27630	-0.28528326804	-0.366872442999	-0.173787993913	-0.366872442999
27631	0.582531674466	0.775418613532	0.636782536663	0.582531674466
27632	-0.106422059136	-0.229350341608	-0.147530004154	-0.229350341608
27633	-0.106422059136	-0.35727794969	-0.147530004154	-0.35727794969
27634	0.335934952881	0.495135504271	0.678401902989	0.335934952881
27635	0.438940685805	0.458988077471	0.647486746958	0.438940685805
27636	0.597035333022	0.632090273301	0.542883074639	0.542883074639
27637	-0.622261042144	-0.605638248384	-0.706534073076	-0.706534073076
27638	0.506383775016	0.735882393472	0.843991963486	0.506383775016
27639	-0.28528326804	-0.387726901634	-0.456229186599	-0.456229186599
27640	0.531720479444	0.53270626359	0.722336918122	0.531720479444
27641	0.363621989778	0.718081572756	0.733876310243	0.363621989778
27642	-0.461652858554	-0.418272589881	-0.314330123753	-0.461652858554
27643	-0.270562462636	-0.497169137565	-0.448686000493	-0.497169137565
27644	0.728951772719	0.510376727766	0.522334308887	0.510376727766
27645	0.39779704919	0.510376727766	0.470723908822	0.39779704919
27646	0.582531674466	0.547504647332	0.636782536663	0.547504647332
27647	-0.157970816705	-0.329292644346	-0.463283472798	-0.463283472798
27648	0.728951772719	0.617842026769	0.490462880569	0.490462880569
27649	0.554967760423	0.490703430512	0.470723908822	0.470723908822
27650	0.172364046894	0.363401045703	0.304241634875	0.172364046894
27651	-0.938599455336	-1.06517221103	-1.02624561125	-1.06517221103
27652	-0.622261042144	-0.707114990064	-0.65703952576	-0.707114990064
27653	-0.0819416135362	-0.150252314265	-0.522134689383	-0.522134689383
27654	0.750362742473	0.603916161586	0.722336918122	0.603916161586
27655	0.29673456338	0.290154115571	0.266154452179	0.266154452179
27656	-0.136850868213	-0.329292644346	-0.314330123753	-0.329292644346
27657	0.406964198743	0.39176922298	0.774819327992	0.39176922298
27658	0.531720479444	0.536742246965	0.66782893043	0.531720479444
27659	-0.403846764758	-0.605638248384	-0.570873739817	-0.605638248384
27660	-0.133791215389	-0.260151532083	-0.463283472798	-0.463283472798
27661	-0.28528326804	-0.260151532083	-0.570873739817	-0.570873739817
27662	0.582531674466	0.536742246965	0.522334308887	0.522334308887
27663	0.438940685805	0.40376571235	0.462058955965	0.40376571235
27664	0.335934952881	0.63856846318	0.733876310243	0.335934952881
27665	-0.413862187572	-0.605638248384	-0.538446117846	-0.605638248384
27666	0.363621989778	0.356578972436	0.266154452179	0.266154452179
27667	0.377924326262	0.718081572756	0.897482430216	0.377924326262
27668	-0.578703510249	-0.707114990064	-0.679411437342	-0.707114990064
27669	0.23636228881	0.198167718769	0.156188424159	0.156188424159
27670	0.610725596786	0.547504647332	0.820934859579	0.547504647332
27671	0.3158862881	0.469639684366	0.384613421326	0.3158862881
27672	0.263034405834	0.0369655420288	-0.00732922646217	-0.00732922646217
27673	0.55977259226	0.707266322179	0.58900067937	0.55977259226
27674	0.345671554811	0.387289942983	0.287662545361	0.287662545361
27675	0.3158862881	0.469639684366	0.470723908822	0.3158862881
27676	0.523097245136	0.510376727766	0.442313056566	0.442313056566
27677	-0.436099114807	-0.33723142799	-0.265689958135	-0.436099114807
27678	-0.160464672193	-0.35727794969	-0.16956869246	-0.35727794969
27679	-0.11547721742	-0.229350341608	-0.147530004154	-0.229350341608
27680	0.584962500721	0.53270626359	0.674181637469	0.53270626359
27681	0.23636228881	0.290154115571	0.379084132739	0.23636228881
27682	-0.677448845271	-0.835460485453	-0.845459557578	-0.845459557578
27683	0.464790534476	0.536742246965	0.522334308887	0.464790534476
27684	0.728951772719	0.632090273301	0.522334308887	0.522334308887
27685	0.29673456338	0.266908479784	0.263279821948	0.263279821948
27686	0.335934952881	0.490703430512	0.490462880569	0.335934952881
27687	0.554967760423	0.547504647332	0.522334308887	0.522334308887
27688	0.554967760423	0.340571683358	0.384613421326	0.340571683358
27689	0.0	-0.121298948341	-0.28031006094	-0.28031006094
27690	0.172364046894	0.40376571235	0.286594288516	0.172364046894
27691	0.47999294112	0.632090273301	0.522334308887	0.47999294112
27692	0.554967760423	0.510376727766	0.522334308887	0.510376727766
27693	-0.133791215389	-0.121298948341	-0.314330123753	-0.314330123753
27694	0.335934952881	0.353234637291	0.362899885294	0.335934952881
27695	0.300233023788	0.155396019781	0.0546908395715	0.0546908395715
27696	-0.461652858554	-0.407681479951	-0.314330123753	-0.461652858554
27697	-0.136850868213	-0.387726901634	-0.16956869246	-0.387726901634
27698	0.29673456338	0.49538031572	0.568894999368	0.29673456338
27699	0.438940685805	0.39183575795	0.442313056566	0.39183575795
27700	0.471717693868	0.63856846318	0.774819327992	0.471717693868
27701	0.25026710976	0.195177410236	0.287662545361	0.195177410236
27702	0.610725596786	0.611459716615	0.820934859579	0.610725596786
27703	-0.403846764758	-0.387726901634	-0.418243458628	-0.418243458628
27704	0.574236094128	0.568956859926	0.522334308887	0.522334308887
27705	0.60145062351	0.707266322179	0.58900067937	0.58900067937
27706	0.263034405834	0.266908479784	0.0728550289526	0.0728550289526
27707	-0.43089145048	-0.519283159009	-0.311850097638	-0.519283159009
27708	0.554967760423	0.568956859926	0.542883074639	0.542883074639
27709	0.464790534476	0.490703430512	0.342521157181	0.342521157181
27710	0.263034405834	0.334653269798	0.542883074639	0.263034405834
27711	0.503662398619	0.49538031572	0.568894999368	0.49538031572
27712	-0.0949965139357	-0.260151532083	-0.314330123753	-0.314330123753
27713	0.60145062351	0.713676831691	0.612128015885	0.60145062351
27714	-0.395254887088	-0.734124795728	-0.620557783971	-0.734124795728
27715	0.582531674466	0.452697822694	0.522334308887	0.452697822694
27716	0.493606551653	0.495135504271	0.522334308887	0.493606551653
27717	-0.486987341158	-0.519283159009	-0.311850097638	-0.519283159009
27718	-0.133791215389	-0.260151532083	-0.418243458628	-0.418243458628
27719	0.406964198743	0.713676831691	0.304241634875	0.304241634875
27720	0.169058257625	0.260052692399	0.179473642159	0.169058257625
27721	0.251132316778	0.334653269798	0.287662545361	0.251132316778
27722	0.156590362941	0.237299281009	0.304241634875	0.156590362941
27723	0.531720479444	0.775418613532	0.66782893043	0.531720479444
27724	0.628031222613	0.775418613532	1.02441647641	0.628031222613
27725	0.438940685805	0.510376727766	0.636782536663	0.438940685805
27726	-0.480093382867	-0.782182029816	-0.894206328832	-0.894206328832
27727	0.622764533434	0.632090273301	0.66782893043	0.622764533434
27728	0.471717693868	0.743595313663	0.678401902989	0.471717693868
27729	-0.179209099791	-0.269463738347	-0.312259885707	-0.312259885707
27730	-0.138519864081	-0.388205092283	-0.283305269185	-0.388205092283
27731	0.438940685805	0.495135504271	0.678401902989	0.438940685805
27732	-0.341572624034	-0.782182029816	-0.693185118166	-0.782182029816
27733	0.597035333022	0.611459716615	0.522334308887	0.522334308887
27734	-0.160464672193	-0.407681479951	-0.314330123753	-0.407681479951
27735	-0.28528326804	-0.418272589881	-0.314330123753	-0.418272589881
27736	0.363621989778	0.356578972436	0.452014677274	0.356578972436
27737	-0.486987341158	-0.548430769626	-0.545126216358	-0.548430769626
27738	-0.403846764758	-0.407681479951	-0.314330123753	-0.407681479951
27739	0.461836927546	0.39183575795	0.304241634875	0.304241634875
27740	0.465072091772	0.53270626359	0.342521157181	0.342521157181
27741	0.584962500721	0.713676831691	0.58900067937	0.584962500721
27742	-0.511869808439	-0.484873526798	-0.366148553367	-0.511869808439
27743	0.464790534476	0.290154115571	0.127348661161	0.127348661161
27744	-0.28528326804	-0.35727794969	-0.314330123753	-0.35727794969
27745	0.335934952881	0.63856846318	0.66782893043	0.335934952881
27746	0.628031222613	0.547504647332	1.02441647641	0.547504647332
27747	0.582531674466	0.547504647332	0.522334308887	0.522334308887
27748	0.0	-0.150252314265	-0.28031006094	-0.28031006094
27749	-0.436099114807	-0.566741502737	-0.65703952576	-0.65703952576
27750	0.39779704919	0.53270626359	0.470723908822	0.39779704919
27751	0.39779704919	0.536742246965	0.636782536663	0.39779704919
27752	0.464790534476	0.536742246965	0.58900067937	0.464790534476
27753	-0.22122424715	-0.565784121696	-0.448686000493	-0.565784121696
27754	0.584962500721	0.547504647332	0.636782536663	0.547504647332
27755	0.335934952881	0.495135504271	0.584061379404	0.335934952881
27756	0.506383775016	0.53270626359	0.865108434796	0.506383775016
27757	-0.805536322244	-1.06517221103	-1.15824239653	-1.15824239653
27758	0.23636228881	0.290154115571	0.205841869781	0.205841869781
27759	0.506383775016	0.611459716615	0.610957709254	0.506383775016
27760	-0.160464672193	-0.136048285086	-0.16956869246	-0.16956869246
27761	0.363621989778	0.495135504271	0.584061379404	0.363621989778
27762	0.300233023788	0.155396019781	0.0546908395715	0.0546908395715
27763	-0.136850868213	-0.229350341608	-0.263972991296	-0.263972991296
27764	0.461836927546	0.495135504271	0.58900067937	0.461836927546
27765	0.775014202015	0.632090273301	0.610957709254	0.610957709254
27766	0.610725596786	0.835994587836	0.909754051361	0.610725596786
27767	-0.157970816705	-0.260151532083	-0.6198140574	-0.6198140574
27768	0.438940685805	0.536742246965	0.522334308887	0.438940685805
27769	1.06883106127	0.775418613532	1.02441647641	0.775418613532
27770	0.172364046894	0.536742246965	0.610191565803	0.172364046894
27771	-0.639260324238	-0.864367443273	-1.08281921608	-1.08281921608
27772	0.243173983473	0.0	-0.316125319701	-0.316125319701
27773	0.574236094128	0.617842026769	0.559796662946	0.559796662946
27774	0.493606551653	0.510376727766	0.522334308887	0.493606551653
27775	-0.160464672193	-0.407681479951	-0.263972991296	-0.407681479951
27776	0.3158862881	0.363401045703	0.266154452179	0.266154452179
27777	-0.133791215389	-0.260151532083	-0.418243458628	-0.418243458628
27778	0.554967760423	0.510376727766	0.490462880569	0.490462880569
27779	0.411724765238	0.555921042773	0.612128015885	0.411724765238
27780	0.531720479444	0.53270626359	0.774819327992	0.531720479444
27781	0.0	-0.150252314265	-0.418243458628	-0.418243458628
27782	0.554967760423	0.633045482134	0.678401902989	0.554967760423
27783	-0.461652858554	-0.418272589881	-0.28031006094	-0.461652858554
27784	-0.559761946596	-0.75155434995	-0.570873739817	-0.75155434995
27785	0.554967760423	0.568956859926	0.559796662946	0.554967760423
27786	0.628031222613	0.632090273301	0.636782536663	0.628031222613
27787	0.610725596786	0.835994587836	0.909754051361	0.610725596786
27788	-0.28528326804	-0.584210496511	-0.463283472798	-0.584210496511
27789	0.506383775016	0.53270626359	0.674181637469	0.506383775016
27790	-0.268935007273	-0.500433021731	-0.408078386986	-0.500433021731
27791	0.531720479444	0.31495598776	0.207760061281	0.207760061281
27792	-0.503168409558	-0.804279335454	-0.624779201434	-0.804279335454
27793	0.312035290129	0.31495598776	0.179473642159	0.179473642159
27794	0.615537314766	0.39183575795	0.555375286792	0.39183575795
27795	0.116448663851	0.0	-0.134154484864	-0.134154484864
27796	0.263034405834	0.452697822694	0.531447809806	0.263034405834
27797	0.309855262587	0.751735101968	0.662223606628	0.309855262587
27798	0.3158862881	0.510376727766	0.470723908822	0.3158862881
27799	0.820365787578	0.632090273301	0.610957709254	0.610957709254
27800	0.464790534476	0.490703430512	0.490462880569	0.464790534476
27801	0.363621989778	0.536742246965	0.452014677274	0.363621989778
27802	-0.480093382867	-0.542235357503	-0.523931260121	-0.542235357503
27803	0.554967760423	0.536742246965	0.522334308887	0.522334308887
27804	0.60145062351	0.603916161586	0.559796662946	0.559796662946
27805	0.610725596786	0.632090273301	0.722336918122	0.610725596786
27806	0.541858998751	0.547504647332	0.820934859579	0.541858998751
27807	0.584962500721	0.49538031572	0.568894999368	0.49538031572
27808	0.291330216794	0.536742246965	0.66782893043	0.291330216794
27809	-0.480093382867	-0.782182029816	-0.52386535455	-0.782182029816
27810	-0.301967353156	-0.305301493203	-0.510825465662	-0.510825465662
27811	0.438940685805	0.39183575795	0.542883074639	0.39183575795
27812	-0.131063755753	-0.35727794969	-0.16956869246	-0.35727794969
27813	0.116448663851	0.0	-0.147530004154	-0.147530004154
27814	-0.275915697131	-0.320122468111	-0.570873739817	-0.570873739817
27815	-0.222392421336	-0.497169137565	-0.506440029656	-0.506440029656
27816	-0.160464672193	-0.35727794969	-0.28031006094	-0.35727794969
27817	-0.133791215389	-0.260151532083	-0.316125319701	-0.316125319701
27818	0.0	-0.150252314265	-0.316125319701	-0.316125319701
27819	0.574236094128	0.536742246965	0.559796662946	0.536742246965
27820	0.464790534476	0.490703430512	0.470723908822	0.464790534476
27821	-0.341572624034	-0.407681479951	-0.6198140574	-0.6198140574
27822	0.3158862881	0.510376727766	0.470723908822	0.3158862881
27823	0.438940685805	0.603916161586	0.612128015885	0.438940685805
27824	0.438940685805	0.536742246965	0.66782893043	0.438940685805
27825	-0.578703510249	-0.474520110948	-0.448686000493	-0.578703510249
27826	0.600392541291	0.49538031572	0.568894999368	0.49538031572
27827	0.363621989778	0.510376727766	0.452014677274	0.363621989778
27828	0.597035333022	0.633045482134	0.559796662946	0.559796662946
27829	0.55977259226	0.536742246965	0.41012065717	0.41012065717
27830	0.406964198743	0.632090273301	0.733876310243	0.406964198743
27831	0.438940685805	0.340571683358	0.612128015885	0.340571683358
27832	0.728951772719	0.568956859926	0.522334308887	0.522334308887
27833	1.00150830651	0.775418613532	1.02441647641	0.775418613532
27834	0.554967760423	0.568956859926	0.612128015885	0.554967760423
27835	0.291330216794	0.495135504271	0.452014677274	0.291330216794
27836	0.236023769647	0.353234637291	0.263279821948	0.236023769647
27837	-0.121745272352	-0.497169137565	-0.510825465662	-0.510825465662
27838	0.597035333022	0.617842026769	0.559796662946	0.559796662946
27839	0.251132316778	0.389599678056	0.612128015885	0.251132316778
27840	-0.395254887088	-0.707114990064	-0.543407437902	-0.707114990064
27841	0.345671554811	0.458988077471	0.379084132739	0.345671554811
27842	0.584962500721	0.547504647332	0.66782893043	0.547504647332
27843	0.29673456338	0.290154115571	0.0434489973607	0.0434489973607
27844	0.17570396444	0.389599678056	0.584061379404	0.17570396444
27845	-0.724928736158	-0.925346477012	-1.15824239653	-1.15824239653
27846	0.236023769647	0.49538031572	0.522334308887	0.236023769647
27847	-0.951722165506	-0.804279335454	-1.05016736463	-1.05016736463
27848	-0.28528326804	-0.35727794969	-0.522134689383	-0.522134689383
27849	0.55977259226	0.458988077471	0.304241634875	0.304241634875
27850	0.406964198743	0.340571683358	0.384613421326	0.340571683358
27851	0.554967760423	0.49538031572	0.522334308887	0.49538031572
27852	0.601679895666	0.632090273301	0.678401902989	0.601679895666
27853	0.438940685805	0.603916161586	0.452014677274	0.438940685805
27854	0.554967760423	0.53270626359	0.522334308887	0.522334308887
27855	0.29673456338	0.290154115571	0.0728550289526	0.0728550289526
27856	0.464790534476	0.713676831691	0.612128015885	0.464790534476
27857	0.55977259226	0.568956859926	0.490462880569	0.490462880569
27858	0.438940685805	0.469639684366	0.683764836619	0.438940685805
27859	-0.136850868213	-0.35727794969	-0.263972991296	-0.35727794969
27860	-0.279685646384	-0.414572308224	-0.317425688257	-0.414572308224
27861	0.406964198743	0.510376727766	0.58900067937	0.406964198743
27862	0.438940685805	0.536742246965	0.470723908822	0.438940685805
27863	0.0	-0.584210496511	-0.463283472798	-0.584210496511
27864	0.481532911066	0.835994587836	0.865108434796	0.481532911066
27865	0.210035214816	0.39183575795	0.263279821948	0.210035214816
27866	0.574236094128	0.568956859926	0.542883074639	0.542883074639
27867	0.236023769647	0.320906201034	0.263279821948	0.236023769647
27868	-0.28528326804	-0.407681479951	-0.314330123753	-0.407681479951
27869	0.335934952881	0.718081572756	0.674181637469	0.335934952881
27870	0.750362742473	0.632090273301	0.612128015885	0.612128015885
27871	0.411724765238	0.617842026769	0.342521157181	0.342521157181
27872	0.406964198743	0.510376727766	0.470723908822	0.406964198743
27873	0.17570396444	0.290154115571	0.0844930262363	0.0844930262363
27874	0.554967760423	0.510376727766	0.490462880569	0.490462880569
27875	0.172364046894	0.363401045703	0.542883074639	0.172364046894
27876	0.481532911066	0.510376727766	0.490462880569	0.481532911066
27877	0.263034405834	0.155396019781	0.0546908395715	0.0546908395715
27878	0.414210028628	0.53270626359	0.722336918122	0.414210028628
27879	-0.160464672193	-0.366872442999	-0.28031006094	-0.366872442999
27880	0.291330216794	0.536742246965	0.733876310243	0.291330216794
27881	-0.160464672193	-0.35727794969	-0.28031006094	-0.35727794969
27882	0.610725596786	0.812700289311	0.82903005267	0.610725596786
27883	0.3158862881	0.490703430512	0.490462880569	0.3158862881
27884	0.610725596786	0.632090273301	0.774819327992	0.610725596786
27885	-0.136850868213	-0.260151532083	-0.418243458628	-0.418243458628
27886	0.493606551653	0.495135504271	0.470723908822	0.470723908822
27887	0.471717693868	0.39176922298	0.555375286792	0.39176922298
27888	0.506383775016	0.53270626359	0.555375286792	0.506383775016
27889	0.464790534476	0.495135504271	0.612128015885	0.464790534476
27890	0.411724765238	0.603916161586	0.647486746958	0.411724765238
27891	0.597035333022	0.495135504271	0.522334308887	0.495135504271
27892	0.728951772719	0.568956859926	0.559796662946	0.559796662946
27893	0.584962500721	0.547504647332	0.636782536663	0.547504647332
27894	0.554967760423	0.603916161586	0.559796662946	0.554967760423
27895	0.39779704919	0.547504647332	0.522334308887	0.39779704919
27896	0.464790534476	0.568956859926	0.351225884026	0.351225884026
27897	0.29673456338	0.318676140717	0.266154452179	0.266154452179
27898	-0.516917113298	-0.707099364128	-0.506440029656	-0.707099364128
27899	-0.160464672193	-0.387726901634	-0.16956869246	-0.387726901634
27900	0.707012372065	0.775418613532	0.66782893043	0.66782893043
27901	0.597035333022	0.617842026769	0.559796662946	0.559796662946
27902	-0.578703510249	-0.820802838314	-0.545126216358	-0.820802838314
27903	0.263034405834	0.266908479784	0.0546908395715	0.0546908395715
27904	0.55977259226	0.603916161586	0.559796662946	0.55977259226
27905	0.531720479444	0.53270626359	0.674181637469	0.531720479444
27906	0.493606551653	0.340571683358	0.384613421326	0.340571683358
27907	-0.38037036739	-0.589110571499	-0.737267960947	-0.737267960947
27908	0.335934952881	0.536742246965	0.66782893043	0.335934952881
27909	0.438940685805	0.718081572756	0.678401902989	0.438940685805
27910	0.55977259226	0.611459716615	0.522334308887	0.522334308887
27911	-0.0819416135362	-0.584210496511	-0.522134689383	-0.584210496511
27912	0.584962500721	0.49538031572	0.522334308887	0.49538031572
27913	0.554967760423	0.568956859926	0.490462880569	0.490462880569
27914	-0.697072867043	-1.10726794407	-1.04109400006	-1.10726794407
27915	0.554967760423	0.536742246965	0.522334308887	0.522334308887
27916	0.17570396444	0.195177410236	0.234441938918	0.17570396444
27917	0.481532911066	0.510376727766	0.490462880569	0.481532911066
27918	0.597035333022	0.510376727766	0.490462880569	0.490462880569
27919	0.17570396444	0.195177410236	0.342249087136	0.17570396444
27920	0.582531674466	0.611459716615	0.820934859579	0.582531674466
27921	0.17570396444	0.40376571235	0.41012065717	0.17570396444
27922	0.597035333022	0.617842026769	0.761127879278	0.597035333022
27923	0.175367086511	0.290154115571	0.0697561373976	0.0697561373976
27924	-1.77643034886	-1.10726794407	-1.18199607723	-1.77643034886
27925	0.312035290129	0.356578972436	0.442313056566	0.312035290129
27926	0.55977259226	0.734178379361	0.647486746958	0.55977259226
27927	0.471717693868	0.39183575795	0.452014677274	0.39183575795
27928	0.60145062351	0.713676831691	0.58900067937	0.58900067937
27929	-0.269866439316	-0.565784121696	-0.366148553367	-0.565784121696
27930	0.377924326262	0.495135504271	0.678401902989	0.377924326262
27931	0.60145062351	0.713676831691	0.58900067937	0.58900067937
27932	0.471717693868	0.547504647332	0.470723908822	0.470723908822
27933	0.574236094128	0.536742246965	0.58900067937	0.536742246965
27934	0.438940685805	0.414109442782	0.461166753205	0.414109442782
27935	0.197730367102	0.389599678056	0.522334308887	0.197730367102
27936	0.406964198743	0.39176922298	0.555375286792	0.39176922298
27937	0.610725596786	0.555921042773	0.774819327992	0.555921042773
27938	0.464790534476	0.266908479784	0.266154452179	0.266154452179
27939	0.39779704919	0.510376727766	0.470723908822	0.39779704919
27940	-0.836738728839	-0.767315266187	-0.679411437342	-0.836738728839
27941	-0.157970816705	-0.121298948341	-0.28031006094	-0.28031006094
27942	0.406964198743	0.568956859926	0.559796662946	0.406964198743
27943	-0.461652858554	-0.925346477012	-0.65703952576	-0.925346477012
27944	0.298081352933	0.155396019781	0.0546908395715	0.0546908395715
27945	-0.461652858554	-0.418272589881	-0.456229186599	-0.461652858554
27946	-0.160464672193	-0.35727794969	-0.173787993913	-0.35727794969
27947	-0.160464672193	-0.407681479951	-0.16956869246	-0.407681479951
27948	0.582531674466	0.452697822694	0.555375286792	0.452697822694
27949	-0.212268204063	-0.666994906295	-0.581602947272	-0.666994906295
27950	0.29673456338	0.49538031572	0.266154452179	0.266154452179
27951	0.582531674466	0.617842026769	0.41012065717	0.41012065717
27952	0.23636228881	0.536742246965	0.522334308887	0.23636228881
27953	-0.50578812852	-0.567523224468	-0.538446117846	-0.567523224468
27954	0.438940685805	0.452697822694	0.678401902989	0.438940685805
27955	0.414210028628	0.718081572756	0.674181637469	0.414210028628
27956	0.531720479444	0.53270626359	0.462058955965	0.462058955965
27957	0.300233023788	0.266908479784	0.304241634875	0.266908479784
27958	0.531720479444	0.617842026769	0.462058955965	0.462058955965
27959	0.597035333022	0.568956859926	0.490462880569	0.490462880569
27960	0.55977259226	0.617842026769	0.522334308887	0.522334308887
27961	0.554967760423	0.469639684366	0.470723908822	0.469639684366
27962	0.406964198743	0.340571683358	0.384613421326	0.340571683358
27963	0.175367086511	0.318676140717	0.342521157181	0.175367086511
27964	-0.136850868213	-0.407681479951	-0.263972991296	-0.407681479951
27965	0.610725596786	0.718081572756	1.07314771327	0.610725596786
27966	0.0	-0.121298948341	-0.314330123753	-0.314330123753
27967	0.684498174272	0.835994587836	0.909754051361	0.684498174272
27968	-0.157970816705	-0.584210496511	-0.522134689383	-0.584210496511
27969	-0.724853779063	-0.782182029816	-0.523931260121	-0.782182029816
27970	-0.121745272352	-0.329292644346	-0.463283472798	-0.463283472798
27971	0.263034405834	0.707266322179	0.612128015885	0.263034405834
27972	-0.938599455336	-0.605638248384	-0.570873739817	-0.938599455336
27973	0.554967760423	0.536742246965	0.522334308887	0.522334308887
27974	0.628031222613	0.632090273301	0.66782893043	0.628031222613
27975	0.263034405834	0.536742246965	0.0844930262363	0.0844930262363
27976	-0.461652858554	-0.407681479951	-0.314330123753	-0.461652858554
27977	0.200097381646	0.353234637291	0.304241634875	0.200097381646
27978	0.309855262587	0.555921042773	0.462058955965	0.309855262587
27979	-0.403846764758	-0.418272589881	-0.314330123753	-0.418272589881
27980	0.628031222613	0.835994587836	1.07314771327	0.628031222613
27981	0.60145062351	0.713676831691	0.647486746958	0.60145062351
27982	-0.486987341158	-0.440572591386	-0.4197741586	-0.486987341158
27983	-0.0819416135362	-0.329292644346	-0.263972991296	-0.329292644346
27984	0.531720479444	0.735882393472	0.909754051361	0.531720479444
27985	0.584962500721	0.632090273301	0.636782536663	0.584962500721
27986	0.197730367102	0.389599678056	0.452014677274	0.197730367102
27987	-0.11547721742	-0.229350341608	-0.129940009189	-0.229350341608
27988	-0.279685646384	-0.565784121696	-0.404787849237	-0.565784121696
27989	-0.403846764758	-0.560068801167	-0.704034797818	-0.704034797818
27990	0.312035290129	0.536742246965	0.522334308887	0.312035290129
27991	0.493606551653	0.718081572756	0.610191565803	0.493606551653
27992	0.531720479444	0.510376727766	0.470723908822	0.470723908822
27993	0.263034405834	0.568956859926	0.351225884026	0.263034405834
27994	-0.133791215389	-0.260151532083	-0.314330123753	-0.314330123753
27995	0.582531674466	0.547504647332	0.700439718141	0.547504647332
27996	0.554967760423	0.510376727766	0.490462880569	0.490462880569
27997	0.554967760423	0.510376727766	0.490462880569	0.490462880569
27998	0.464790534476	0.490703430512	0.490462880569	0.464790534476
27999	0.554967760423	0.490703430512	0.48512419879	0.48512419879
28000	0.335934952881	0.40376571235	0.678401902989	0.335934952881
28001	0.39779704919	0.39183575795	0.442313056566	0.39183575795
28002	0.312035290129	0.14850121821	0.109698703362	0.109698703362
28003	-0.882680495213	-1.17388548227	-0.960448969839	-1.17388548227
28004	0.503662398619	0.290154115571	0.266154452179	0.266154452179
28005	0.263034405834	0.617842026769	0.612128015885	0.263034405834
28006	0.493606551653	0.734178379361	0.761127879278	0.493606551653
28007	0.461836927546	0.536742246965	0.505695484456	0.461836927546
28008	0.531720479444	0.53270626359	0.66782893043	0.531720479444
28009	0.493606551653	0.617842026769	0.58900067937	0.493606551653
28010	0.728951772719	0.49538031572	0.612128015885	0.49538031572
28011	0.464790534476	0.414109442782	0.612128015885	0.414109442782
28012	0.554967760423	0.568956859926	0.610957709254	0.554967760423
28013	0.414210028628	0.812700289311	0.774819327992	0.414210028628
28014	0.461836927546	0.59133925225	0.522334308887	0.461836927546
28015	0.610725596786	0.718081572756	0.965172740686	0.610725596786
28016	0.363621989778	0.353234637291	0.452014677274	0.353234637291
28017	1.00150830651	0.802908730101	1.02441647641	0.802908730101
28018	0.0690188609932	-0.0976213442153	-0.418243458628	-0.418243458628
28019	-0.503168409558	-0.621158882388	-0.570873739817	-0.621158882388
28020	-0.157970816705	-0.329292644346	-0.314330123753	-0.329292644346
28021	0.0	-0.212713391897	-0.463283472798	-0.463283472798
28022	-0.136850868213	-0.366872442999	-0.147530004154	-0.366872442999
28023	-0.28528326804	-0.366872442999	-0.28031006094	-0.366872442999
28024	0.628031222613	0.802908730101	0.66782893043	0.628031222613
28025	0.464790534476	0.490703430512	0.490462880569	0.464790534476
28026	-0.275915697131	-0.86394288117	-0.907315524475	-0.907315524475
28027	0.464790534476	0.363401045703	0.342521157181	0.342521157181
28028	0.582531674466	0.452697822694	0.342521157181	0.342521157181
28029	0.493606551653	0.490703430512	0.490462880569	0.490462880569
28030	0.5095641321	0.568956859926	0.542883074639	0.5095641321
28031	0.493606551653	0.617842026769	0.612128015885	0.493606551653
28032	0.39779704919	0.452697822694	0.636782536663	0.39779704919
28033	0.406964198743	0.63856846318	0.865108434796	0.406964198743
28034	0.263034405834	0.260052692399	0.0728550289526	0.0728550289526
28035	0.438940685805	0.39183575795	0.452014677274	0.39183575795
28036	0.582531674466	0.617842026769	0.636782536663	0.582531674466
28037	-0.133791215389	-0.407681479951	-0.463283472798	-0.463283472798
28038	0.406964198743	0.59133925225	0.462058955965	0.406964198743
28039	0.751806085477	0.49538031572	0.522334308887	0.49538031572
28040	0.464790534476	0.458988077471	0.287662545361	0.287662545361
28041	0.3158862881	0.536742246965	0.678401902989	0.3158862881
28042	-0.739183419416	-0.67409273846	-0.498369631982	-0.739183419416
28043	-0.600559355772	-0.925346477012	-0.845459557578	-0.925346477012
28044	0.3158862881	0.632090273301	0.612128015885	0.3158862881
28045	0.582531674466	0.59133925225	0.636782536663	0.582531674466
28046	0.55977259226	0.603916161586	0.522334308887	0.522334308887
28047	0.312035290129	0.387289942983	0.452014677274	0.312035290129
28048	0.610725596786	0.632090273301	0.774819327992	0.610725596786
28049	0.728951772719	0.611459716615	0.610957709254	0.610957709254
28050	0.3158862881	0.356578972436	0.205841869781	0.205841869781
28051	-0.461652858554	-0.418272589881	-0.173787993913	-0.461652858554
28052	-0.136850868213	-0.366872442999	-0.16956869246	-0.366872442999
28053	1.00150830651	0.775418613532	1.10183315475	0.775418613532
28054	-0.106422059136	-0.229350341608	-0.147530004154	-0.229350341608
28055	-0.57306882214	-0.86394288117	-0.908960908947	-0.908960908947
28056	-0.436099114807	-0.295329585488	-0.316059437426	-0.436099114807
28057	0.610725596786	0.835994587836	0.897482430216	0.610725596786
28058	0.406964198743	0.633045482134	0.636782536663	0.406964198743
28059	0.0219890037731	-0.150252314265	-0.263972991296	-0.263972991296
28060	0.531720479444	0.53270626359	0.774819327992	0.531720479444
28061	0.464790534476	0.290154115571	0.0844930262363	0.0844930262363
28062	0.438940685805	0.39183575795	0.505695484456	0.39183575795
28063	0.300233023788	0.260052692399	0.25568516344	0.25568516344
28064	-0.724853779063	-0.671966745009	-0.570873739817	-0.724853779063
28065	0.363621989778	0.40376571235	0.674181637469	0.363621989778
28066	-0.486987341158	-0.560068801167	-0.526841513742	-0.560068801167
28067	0.55977259226	0.495135504271	0.58900067937	0.495135504271
28068	-0.136850868213	-0.35727794969	-0.16956869246	-0.35727794969
28069	0.406964198743	0.39176922298	0.674181637469	0.39176922298
28070	-0.269866439316	-0.16833968279	-0.261717150645	-0.269866439316
28071	-0.395254887088	-0.519283159009	-0.47121620526	-0.519283159009
28072	-0.436099114807	-0.589110571499	-0.448686000493	-0.589110571499
28073	-0.50578812852	-0.567523224468	-0.845459557578	-0.845459557578
28074	-0.403846764758	-0.654025558884	-0.6198140574	-0.654025558884
28075	0.55977259226	0.603916161586	0.522334308887	0.522334308887
28076	0.628031222613	0.632090273301	0.965172740686	0.628031222613
28077	0.345671554811	0.458988077471	0.647486746958	0.345671554811
28078	0.312035290129	0.31495598776	0.30446310733	0.30446310733
28079	0.464790534476	0.495135504271	0.612128015885	0.464790534476
28080	0.597035333022	0.611459716615	0.542883074639	0.542883074639
28081	0.628031222613	0.53270626359	0.678401902989	0.53270626359
28082	0.60145062351	0.495135504271	0.522334308887	0.495135504271
28083	0.335934952881	0.495135504271	0.610191565803	0.335934952881
28084	-0.377197693253	-0.401608624541	-0.408078386986	-0.408078386986
28085	-0.503168409558	-0.548430769626	-0.6198140574	-0.6198140574
28086	0.298081352933	0.260052692399	0.304241634875	0.260052692399
28087	0.335934952881	0.40376571235	0.66782893043	0.335934952881
28088	-0.480093382867	-0.548430769626	-0.6198140574	-0.6198140574
28089	0.0690188609932	-0.150252314265	-0.463283472798	-0.463283472798
28090	-0.403846764758	-0.418272589881	-0.314330123753	-0.418272589881
28091	0.200097381646	0.536742246965	0.359350336774	0.200097381646
28092	0.363621989778	0.356578972436	0.452014677274	0.356578972436
28093	0.335934952881	0.536742246965	0.610191565803	0.335934952881
28094	0.335934952881	0.718081572756	0.66782893043	0.335934952881
28095	-0.160464672193	-0.407681479951	-0.28031006094	-0.407681479951
28096	-0.86249647625	-0.67409273846	-0.872476836165	-0.872476836165
28097	-0.136850868213	-0.229350341608	-0.16956869246	-0.229350341608
28098	0.251132316778	0.458988077471	0.41012065717	0.251132316778
28099	0.0219890037731	-0.548430769626	-0.460550630355	-0.548430769626
28100	0.251132316778	0.290154115571	0.0455929146275	0.0455929146275
28101	0.335934952881	0.718081572756	0.662223606628	0.335934952881
28102	0.438940685805	0.495135504271	0.678401902989	0.438940685805
28103	0.289506617195	0.300189586024	0.0844930262363	0.0844930262363
28104	0.335934952881	0.389599678056	0.733876310243	0.335934952881
28105	-0.136850868213	-0.407681479951	-0.463283472798	-0.463283472798
28106	0.554967760423	0.510376727766	0.470723908822	0.470723908822
28107	0.406964198743	0.568956859926	0.522334308887	0.406964198743
28108	0.531720479444	0.617842026769	0.66782893043	0.531720479444
28109	0.197730367102	0.495135504271	0.41012065717	0.197730367102
28110	0.29673456338	0.334653269798	0.287662545361	0.287662545361
28111	0.574236094128	0.568956859926	0.559796662946	0.559796662946
28112	0.597035333022	0.568956859926	0.610957709254	0.568956859926
28113	0.39779704919	0.39183575795	0.636782536663	0.39183575795
28114	0.17570396444	0.414109442782	0.461166753205	0.17570396444
28115	0.582531674466	0.547504647332	0.379084132739	0.379084132739
28116	0.406964198743	0.458988077471	0.559796662946	0.406964198743
28117	0.597035333022	0.632090273301	0.522334308887	0.522334308887
28118	0.465072091772	0.353234637291	0.30446310733	0.30446310733
28119	0.39779704919	0.547504647332	0.678401902989	0.39779704919
28120	0.584962500721	0.632090273301	0.522334308887	0.522334308887
28121	-1.01885902725	-1.13851056431	-0.960448969839	-1.13851056431
28122	0.111892880071	0.536742246965	0.733876310243	0.111892880071
28123	0.531720479444	0.53270626359	0.774819327992	0.531720479444
28124	-0.28528326804	-0.387726901634	-0.314330123753	-0.387726901634
28125	0.172364046894	0.792362011225	0.733876310243	0.172364046894
28126	-0.806377817353	-0.804279335454	-0.908960908947	-0.908960908947
28127	0.3158862881	0.469639684366	0.342521157181	0.3158862881
28128	0.263034405834	0.568956859926	0.612128015885	0.263034405834
28129	0.55977259226	0.490703430512	0.384613421326	0.384613421326
28130	0.335934952881	0.495135504271	0.452014677274	0.335934952881
28131	0.622764533434	0.588198742449	0.787079037383	0.588198742449
28132	0.438940685805	0.452697822694	0.678401902989	0.438940685805
28133	-0.511869808439	-0.605638248384	-0.506440029656	-0.605638248384
28134	-0.511869808439	-0.707099364128	-0.620557783971	-0.707099364128
28135	0.7344267549	0.547504647332	0.636782536663	0.547504647332
28136	-0.28528326804	-0.121298948341	-0.28031006094	-0.28528326804
28137	-0.923242801016	-0.764530203975	-0.738874092234	-0.923242801016
28138	0.298081352933	0.290154115571	0.25568516344	0.25568516344
28139	-0.136850868213	-0.35727794969	-0.28031006094	-0.35727794969
28140	0.531720479444	0.63856846318	0.678401902989	0.531720479444
28141	-0.11547721742	-0.35727794969	-0.16956869246	-0.35727794969
28142	-0.160936218215	-0.310405905959	-0.265689958135	-0.310405905959
28143	0.493606551653	0.568956859926	0.542883074639	0.493606551653
28144	-0.437709325593	-0.566741502737	-0.506440029656	-0.566741502737
28145	0.363621989778	0.469639684366	0.48512419879	0.363621989778
28146	0.531720479444	0.735882393472	0.843991963486	0.531720479444
28147	0.610725596786	0.555921042773	0.774819327992	0.555921042773
28148	0.309855262587	0.611459716615	0.610957709254	0.309855262587
28149	0.0844778147968	0.63856846318	0.584061379404	0.0844778147968
28150	0.55977259226	0.617842026769	0.559796662946	0.55977259226
28151	0.312035290129	0.300189586024	0.342521157181	0.300189586024
28152	0.172364046894	0.319623037231	0.389776962431	0.172364046894
28153	0.161778089541	0.469639684366	0.461166753205	0.161778089541
28154	0.263034405834	0.0369655420288	0.0434489973607	0.0369655420288
28155	-0.157970816705	-0.654025558884	-0.6198140574	-0.654025558884
28156	0.345671554811	0.617842026769	0.647486746958	0.345671554811
28157	0.574236094128	0.617842026769	0.559796662946	0.559796662946
28158	0.600392541291	0.59133925225	0.342521157181	0.342521157181
28159	-0.341572624034	-0.671966745009	-0.522134689383	-0.671966745009
28160	0.438940685805	0.510376727766	0.470723908822	0.438940685805
28161	0.60145062351	0.713676831691	0.58900067937	0.58900067937
28162	-0.28528326804	-0.782182029816	-0.314330123753	-0.782182029816
28163	0.554967760423	0.490703430512	0.470723908822	0.470723908822
28164	-0.341572624034	-0.782332595796	-1.03496086505	-1.03496086505
28165	0.464790534476	0.617842026769	0.359350336774	0.359350336774
28166	0.597035333022	0.568956859926	0.542883074639	0.542883074639
28167	-1.04654258594	-0.991485865865	-1.11999591682	-1.11999591682
28168	0.0376581260585	-0.121298948341	-0.263972991296	-0.263972991296
28169	0.461836927546	0.633045482134	0.542883074639	0.461836927546
28170	0.600392541291	0.59133925225	0.612128015885	0.59133925225
28171	0.363621989778	0.469639684366	0.452014677274	0.363621989778
28172	-0.461652858554	-0.418272589881	-0.456229186599	-0.461652858554
28173	0.628031222613	0.775418613532	1.10183315475	0.628031222613
28174	0.531720479444	0.63856846318	0.674181637469	0.531720479444
28175	-0.0949965139357	-0.103319611719	-0.314330123753	-0.314330123753
28176	-0.11547721742	-0.212713391897	-0.147530004154	-0.212713391897
28177	0.29673456338	0.707266322179	0.612128015885	0.29673456338
28178	0.312035290129	0.469639684366	0.48512419879	0.312035290129
28179	-0.133791215389	-0.260151532083	-0.418243458628	-0.418243458628
28180	-0.436099114807	-0.566741502737	-0.419546290627	-0.566741502737
28181	0.582531674466	0.632090273301	0.636782536663	0.582531674466
28182	-0.28528326804	-0.407681479951	-0.314330123753	-0.407681479951
28183	0.554967760423	0.510376727766	0.490462880569	0.490462880569
28184	0.481532911066	0.414109442782	0.461166753205	0.414109442782
28185	0.172364046894	0.334653269798	0.25568516344	0.172364046894
28186	0.363621989778	0.53270626359	0.452014677274	0.363621989778
28187	0.411724765238	0.536742246965	0.522334308887	0.411724765238
28188	0.309855262587	0.802908730101	0.674181637469	0.309855262587
28189	-0.588088601708	-0.754825655589	-1.03496086505	-1.03496086505
28190	0.657410962552	0.707266322179	0.65014913238	0.65014913238
28191	0.438940685805	0.547504647332	0.66782893043	0.438940685805
28192	0.584962500721	0.567423440331	0.612128015885	0.567423440331
28193	0.323139934556	0.290154115571	0.304241634875	0.290154115571
28194	0.574236094128	0.568956859926	0.559796662946	0.559796662946
28195	0.55977259226	0.617842026769	0.342521157181	0.342521157181
28196	0.628031222613	0.632090273301	0.66782893043	0.628031222613
28197	0.493606551653	0.495135504271	0.612128015885	0.493606551653
28198	0.554967760423	0.632090273301	0.612128015885	0.554967760423
28199	0.554967760423	0.510376727766	0.470723908822	0.470723908822
28200	0.438940685805	0.39183575795	0.41012065717	0.39183575795
28201	0.464790534476	0.340571683358	0.263279821948	0.263279821948
28202	0.438940685805	0.458988077471	0.470723908822	0.438940685805
28203	0.582531674466	0.547504647332	0.636782536663	0.547504647332
28204	0.464790534476	0.260052692399	0.266154452179	0.260052692399
28205	0.438940685805	0.53270626359	0.733876310243	0.438940685805
28206	0.707012372065	0.603916161586	0.522334308887	0.522334308887
28207	0.309855262587	0.53270626359	0.462058955965	0.309855262587
28208	0.55977259226	0.603916161586	0.65014913238	0.55977259226
28209	0.582531674466	0.617842026769	0.66782893043	0.582531674466
28210	-0.131063755753	-0.229350341608	-0.16956869246	-0.229350341608
28211	0.398989558047	0.40376571235	0.584061379404	0.398989558047
28212	0.363621989778	0.536742246965	0.452014677274	0.363621989778
28213	0.406964198743	0.568956859926	0.522334308887	0.406964198743
28214	0.172364046894	0.414109442782	0.287662545361	0.172364046894
28215	-0.403846764758	-0.621158882388	-0.523931260121	-0.621158882388
28216	0.0690188609932	-0.0976213442153	-0.160769610758	-0.160769610758
28217	0.406964198743	0.490703430512	0.490462880569	0.406964198743
28218	0.461836927546	0.39183575795	0.470723908822	0.39183575795
28219	-0.136850868213	-0.407681479951	-0.522134689383	-0.522134689383
28220	-0.136850868213	-0.35727794969	-0.147530004154	-0.35727794969
28221	0.628031222613	0.547504647332	0.66782893043	0.547504647332
28222	-0.578703510249	-0.67409273846	-0.651434808481	-0.67409273846
28223	0.503662398619	0.567423440331	0.568894999368	0.503662398619
28224	0.531720479444	0.718081572756	0.733876310243	0.531720479444
28225	0.298081352933	0.260052692399	0.304241634875	0.260052692399
28226	0.622764533434	0.802908730101	1.02441647641	0.622764533434
28227	-0.136850868213	-0.329292644346	-0.463283472798	-0.463283472798
28228	0.300233023788	0.155396019781	0.0546908395715	0.0546908395715
28229	0.55977259226	0.39183575795	0.342521157181	0.342521157181
28230	0.493606551653	0.568956859926	0.722336918122	0.493606551653
28231	0.55977259226	0.495135504271	0.470723908822	0.470723908822
28232	-0.639639593341	-0.67409273846	-0.540568381363	-0.67409273846
28233	0.523097245136	0.53270626359	0.462058955965	0.462058955965
28234	-0.0819416135362	-0.0976213442153	-0.314330123753	-0.314330123753
28235	0.291330216794	0.458988077471	0.48512419879	0.291330216794
28236	0.263034405834	0.300189586024	0.266154452179	0.263034405834
28237	-0.503168409558	-0.782182029816	-0.6198140574	-0.782182029816
28238	-0.806377817353	-0.925346477012	-1.03496086505	-1.03496086505
28239	-0.136850868213	-0.407681479951	-0.263972991296	-0.407681479951
28240	0.461836927546	0.555921042773	0.542883074639	0.461836927546
28241	-0.588088601708	-0.782332595796	-0.960448969839	-0.960448969839
28242	0.597035333022	0.603916161586	0.612128015885	0.597035333022
28243	0.0690188609932	-0.0976213442153	-0.147530004154	-0.147530004154
28244	0.471717693868	0.53270626359	0.674181637469	0.471717693868
28245	-0.131063755753	-0.35727794969	-0.16956869246	-0.35727794969
28246	0.3158862881	0.39183575795	0.461166753205	0.3158862881
28247	-0.951722165506	-0.933862561418	-1.05016736463	-1.05016736463
28248	0.138784590912	0.0369655420288	-0.00992207405007	-0.00992207405007
28249	0.597035333022	0.490703430512	0.490462880569	0.490462880569
28250	0.0219890037731	-0.150252314265	-0.263972991296	-0.263972991296
28251	0.406964198743	0.31495598776	0.30446310733	0.30446310733
28252	-0.157970816705	-0.407681479951	-0.6198140574	-0.6198140574
28253	-0.160464672193	-0.229350341608	-0.16956869246	-0.229350341608
28254	0.17570396444	0.318676140717	0.48512419879	0.17570396444
28255	0.728951772719	0.707266322179	0.612128015885	0.612128015885
28256	0.0	-0.150252314265	-0.316125319701	-0.316125319701
28257	0.584962500721	0.632090273301	0.522334308887	0.522334308887
28258	0.471717693868	0.547504647332	0.41012065717	0.41012065717
28259	-0.133791215389	-0.212713391897	-0.263972991296	-0.263972991296
28260	-0.136850868213	-0.387726901634	-0.263972991296	-0.387726901634
28261	-1.10429008195	-1.13851056431	-0.907315524475	-1.13851056431
28262	0.582531674466	0.547504647332	0.41012065717	0.41012065717
28263	-0.403846764758	-0.418272589881	-0.418243458628	-0.418272589881
28264	0.751806085477	0.734178379361	0.734906608748	0.734178379361
28265	0.406964198743	0.340571683358	0.266154452179	0.266154452179
28266	0.172364046894	0.495135504271	0.66782893043	0.172364046894
28267	0.628031222613	0.802908730101	0.636782536663	0.628031222613
28268	0.615537314766	0.812700289311	0.678401902989	0.615537314766
28269	0.493606551653	0.632090273301	0.542883074639	0.493606551653
28270	0.363621989778	0.469639684366	0.452014677274	0.363621989778
28271	0.728951772719	0.510376727766	0.522334308887	0.510376727766
28272	1.00150830651	0.632090273301	1.02441647641	0.632090273301
28273	0.39779704919	0.547504647332	0.41012065717	0.39779704919
28274	0.582531674466	0.547504647332	0.636782536663	0.547504647332
28275	0.531720479444	0.632090273301	0.774819327992	0.531720479444
28276	0.728951772719	0.490703430512	0.490462880569	0.490462880569
28277	-0.275915697131	-0.54122934619	-0.510825465662	-0.54122934619
28278	-0.426850830717	-0.456245996996	-0.545126216358	-0.545126216358
28279	0.411724765238	0.334653269798	0.559796662946	0.334653269798
28280	-0.461652858554	-0.418272589881	-0.28031006094	-0.461652858554
28281	0.60145062351	0.835994587836	0.865108434796	0.60145062351
28282	0.728951772719	0.568956859926	0.490462880569	0.490462880569
28283	-0.403846764758	-0.407681479951	-0.314330123753	-0.407681479951
28284	0.584962500721	0.452697822694	0.636782536663	0.452697822694
28285	0.25026710976	0.300189586024	0.0871862981281	0.0871862981281
28286	0.438940685805	0.353234637291	0.379084132739	0.353234637291
28287	-0.486987341158	-0.484873526798	-0.311850097638	-0.486987341158
28288	-0.403846764758	-0.418272589881	-0.418243458628	-0.418272589881
28289	-0.461652858554	-0.418272589881	-0.314330123753	-0.461652858554
28290	0.55977259226	0.568956859926	0.490462880569	0.490462880569
28291	0.363621989778	0.40376571235	0.452014677274	0.363621989778
28292	0.39779704919	0.458988077471	0.287662545361	0.287662545361
28293	0.471717693868	0.718081572756	0.733876310243	0.471717693868
28294	0.584962500721	0.547504647332	0.636782536663	0.547504647332
28295	0.23636228881	0.0369655420288	0.266154452179	0.0369655420288
28296	0.554967760423	0.568956859926	0.559796662946	0.554967760423
28297	-0.734834581902	-0.782332595796	-0.845459557578	-0.845459557578
28298	-0.578703510249	-0.668506848206	-0.845459557578	-0.845459557578
28299	0.582531674466	0.452697822694	0.342521157181	0.342521157181
28300	0.0844778147968	0.39183575795	0.610191565803	0.0844778147968
28301	0.39779704919	0.39183575795	0.452014677274	0.39183575795
28302	-0.136850868213	-0.260151532083	-0.316125319701	-0.316125319701
28303	-0.805536322244	-1.02201643096	-1.04109400006	-1.04109400006
28304	0.461836927546	0.318676140717	0.442313056566	0.318676140717
28305	-0.503168409558	-0.548430769626	-0.389188884556	-0.548430769626
28306	-0.426850830717	-0.548430769626	-0.620557783971	-0.620557783971
28307	0.628031222613	0.802908730101	1.10183315475	0.628031222613
28308	0.0690188609932	-0.229350341608	-0.522134689383	-0.522134689383
28309	0.438940685805	0.735981267172	0.678401902989	0.438940685805
28310	0.574236094128	0.707266322179	0.612128015885	0.574236094128
28311	0.263034405834	0.266908479784	0.287662545361	0.263034405834
28312	0.363621989778	0.39183575795	0.66782893043	0.363621989778
28313	0.414210028628	0.718081572756	0.674181637469	0.414210028628
28314	0.345671554811	0.536742246965	0.647486746958	0.345671554811
28315	-0.133791215389	-0.260151532083	-0.418243458628	-0.418243458628
28316	0.461836927546	0.53270626359	0.462058955965	0.461836927546
28317	-0.11547721742	-0.407681479951	-0.147530004154	-0.407681479951
28318	0.506383775016	0.39176922298	0.610957709254	0.39176922298
28319	0.531720479444	0.617842026769	0.647486746958	0.531720479444
28320	0.582531674466	0.617842026769	0.66782893043	0.582531674466
28321	0.335934952881	0.536742246965	0.733876310243	0.335934952881
28322	0.554967760423	0.603916161586	0.559796662946	0.554967760423
28323	0.574236094128	0.603916161586	0.559796662946	0.559796662946
28324	-0.578703510249	-0.754825655589	-0.880260755726	-0.880260755726
28325	-0.275915697131	-0.473469317773	-0.311850097638	-0.473469317773
28326	0.610725596786	0.597812503464	0.820934859579	0.597812503464
28327	0.363621989778	0.63856846318	0.678401902989	0.363621989778
28328	0.584962500721	0.775418613532	0.865108434796	0.584962500721
28329	0.251132316778	0.536742246965	0.559796662946	0.251132316778
28330	0.116448663851	-0.0976213442153	-0.160769610758	-0.160769610758
28331	0.713817566398	0.870974534331	1.1158908852	0.713817566398
28332	-0.121745272352	-0.325464559963	-0.418243458628	-0.418243458628
28333	-0.160464672193	-0.35727794969	-0.173787993913	-0.35727794969
28334	0.584962500721	0.49538031572	0.58900067937	0.49538031572
28335	0.610725596786	0.632090273301	0.774819327992	0.610725596786
28336	-0.503168409558	-1.10726794407	-1.4563525506	-1.4563525506
28337	0.363621989778	0.40376571235	0.452014677274	0.363621989778
28338	-0.526068811668	-0.630605930068	-0.503614266986	-0.630605930068
28339	0.335934952881	0.555921042773	0.733876310243	0.335934952881
28340	0.3158862881	0.356578972436	0.452014677274	0.3158862881
28341	0.464790534476	0.707266322179	0.612128015885	0.464790534476
28342	-0.243410886113	-0.364701092812	-0.317425688257	-0.364701092812
28343	0.464790534476	0.555921042773	0.461166753205	0.461166753205
28344	0.465072091772	0.536742246965	0.636782536663	0.465072091772
28345	-0.461652858554	-0.418272589881	-0.314330123753	-0.461652858554
28346	-0.279685646384	-0.497169137565	-0.317425688257	-0.497169137565
28347	0.684452698534	0.63856846318	0.774819327992	0.63856846318
28348	0.531720479444	0.835994587836	0.843991963486	0.531720479444
28349	0.471717693868	0.555921042773	0.555375286792	0.471717693868
28350	0.363621989778	0.40376571235	0.678401902989	0.363621989778
28351	0.610725596786	0.802908730101	0.965172740686	0.610725596786
28352	-0.461652858554	-0.418272589881	-0.314330123753	-0.461652858554
28353	0.197730367102	0.495135504271	0.678401902989	0.197730367102
28354	-0.160464672193	-0.366872442999	-0.173787993913	-0.366872442999
28355	0.309855262587	0.389599678056	0.462058955965	0.309855262587
28356	0.554967760423	0.490703430512	0.470723908822	0.470723908822
28357	0.210035214816	0.290154115571	0.0844930262363	0.0844930262363
28358	0.17570396444	0.536742246965	0.610191565803	0.17570396444
28359	0.377924326262	0.495135504271	0.733876310243	0.377924326262
28360	0.414210028628	0.802908730101	0.774819327992	0.414210028628
28361	0.471717693868	0.718081572756	0.865108434796	0.471717693868
28362	0.481532911066	0.63856846318	0.555375286792	0.481532911066
28363	0.406964198743	0.490703430512	0.490462880569	0.406964198743
28364	0.597035333022	0.611459716615	0.610957709254	0.597035333022
28365	0.29673456338	0.290154115571	0.0844930262363	0.0844930262363
28366	0.584962500721	0.617842026769	0.636782536663	0.584962500721
28367	-0.133791215389	-0.260151532083	-0.522134689383	-0.522134689383
28368	0.55977259226	0.617842026769	0.522334308887	0.522334308887
28369	-0.28528326804	-0.407681479951	-0.314330123753	-0.407681479951
28370	0.55977259226	0.340571683358	0.342521157181	0.340571683358
28371	0.291330216794	0.318676140717	0.342521157181	0.291330216794
28372	0.728951772719	0.632090273301	0.542883074639	0.542883074639
28373	-0.588088601708	-0.782332595796	-0.907315524475	-0.907315524475
28374	0.464790534476	0.356578972436	0.287662545361	0.287662545361
28375	-0.160464672193	-0.418272589881	-0.173787993913	-0.418272589881
28376	0.707012372065	0.617842026769	0.522334308887	0.522334308887
28377	-0.108706259442	-0.396427676181	-0.570873739817	-0.570873739817
28378	0.775014202015	0.751735101968	0.722336918122	0.722336918122
28379	0.312035290129	0.300189586024	0.342249087136	0.300189586024
28380	-0.133791215389	-0.329292644346	-0.522134689383	-0.522134689383
28381	-0.136850868213	-0.387726901634	-0.173787993913	-0.387726901634
28382	0.582531674466	0.547504647332	0.41012065717	0.41012065717
28383	-0.480093382867	-0.782332595796	-0.990248318092	-0.990248318092
28384	-0.28528326804	-0.260151532083	-0.463283472798	-0.463283472798
28385	0.584962500721	0.617842026769	0.66782893043	0.584962500721
28386	-0.426850830717	-0.589110571499	-0.737267960947	-0.737267960947
28387	0.55977259226	0.775418613532	0.647486746958	0.55977259226
28388	0.363621989778	0.63856846318	0.678401902989	0.363621989778
28389	0.363621989778	0.718081572756	0.733876310243	0.363621989778
28390	1.00150830651	0.775418613532	1.1158908852	0.775418613532
28391	-0.133791215389	0.0	-0.28031006094	-0.28031006094
28392	0.55977259226	0.340571683358	0.30446310733	0.30446310733
28393	-0.157970816705	-0.260151532083	-0.522134689383	-0.522134689383
28394	0.600392541291	0.59133925225	0.522334308887	0.522334308887
28395	0.471717693868	0.39176922298	0.555375286792	0.39176922298
28396	0.493606551653	0.495135504271	0.490462880569	0.490462880569
28397	0.438940685805	0.510376727766	0.522334308887	0.438940685805
28398	-1.10429008195	-1.26179148372	-1.20999232151	-1.26179148372
28399	0.574236094128	0.340571683358	0.384613421326	0.340571683358
28400	-0.136850868213	-0.212713391897	-0.263972991296	-0.263972991296
28401	0.23636228881	0.18363253272	0.226976489774	0.18363253272
28402	0.175367086511	0.318676140717	0.226976489774	0.175367086511
28403	0.3158862881	0.260052692399	0.342521157181	0.260052692399
28404	0.251132316778	0.353234637291	0.234441938918	0.234441938918
28405	0.406964198743	0.490703430512	0.342521157181	0.342521157181
28406	0.414210028628	0.495135504271	0.733876310243	0.414210028628
28407	0.574236094128	0.617842026769	0.722336918122	0.574236094128
28408	-0.136850868213	-0.35727794969	-0.16956869246	-0.35727794969
28409	-0.136850868213	-0.260151532083	-0.147530004154	-0.260151532083
28410	0.7344267549	0.632090273301	1.10183315475	0.632090273301
28411	-0.28528326804	-0.584210496511	-0.522134689383	-0.584210496511
28412	0.107167445379	-0.121298948341	-0.160769610758	-0.160769610758
28413	-0.28528326804	-0.418272589881	-0.263972991296	-0.418272589881
28414	0.628031222613	0.632090273301	0.66782893043	0.628031222613
28415	0.628031222613	0.835994587836	0.865108434796	0.628031222613
28416	0.3158862881	0.39183575795	0.226976489774	0.226976489774
28417	0.464790534476	0.490703430512	0.490462880569	0.464790534476
28418	0.406964198743	0.389599678056	0.774819327992	0.389599678056
28419	0.0690188609932	-0.229350341608	-0.160769610758	-0.229350341608
28420	0.438940685805	0.39183575795	0.522334308887	0.39183575795
28421	0.3158862881	0.266908479784	0.25568516344	0.25568516344
28422	-0.136850868213	-0.366872442999	-0.16956869246	-0.366872442999
28423	0.197730367102	0.389599678056	0.286594288516	0.197730367102
28424	0.750362742473	0.617842026769	0.610957709254	0.610957709254
28425	0.464790534476	0.490703430512	0.490462880569	0.464790534476
28426	0.29673456338	0.353234637291	0.0728550289526	0.0728550289526
28427	0.335934952881	0.49538031572	0.65014913238	0.335934952881
28428	-0.0819416135362	-0.260151532083	-0.463283472798	-0.463283472798
28429	-0.442518235701	-0.473469317773	-0.326518385395	-0.473469317773
28430	0.554967760423	0.490703430512	0.470723908822	0.470723908822
28431	0.251132316778	0.266908479784	0.0434489973607	0.0434489973607
28432	-0.436099114807	-0.414572308224	-0.448686000493	-0.448686000493
28433	0.0	-0.121298948341	-0.180330244688	-0.180330244688
28434	0.345671554811	0.39183575795	0.304241634875	0.304241634875
28435	0.554967760423	0.490703430512	0.48512419879	0.48512419879
28436	0.0	-0.212713391897	-0.263972991296	-0.263972991296
28437	0.574236094128	0.490703430512	0.470723908822	0.470723908822
28438	-0.179209099791	-0.567523224468	-0.316059437426	-0.567523224468
28439	0.291330216794	0.318676140717	0.647486746958	0.291330216794
28440	0.531720479444	0.53270626359	0.943498454392	0.531720479444
28441	0.438940685805	0.743595313663	0.733876310243	0.438940685805
28442	0.406964198743	0.53270626359	0.351225884026	0.351225884026
28443	0.464790534476	0.707266322179	0.58900067937	0.464790534476
28444	0.398989558047	0.495135504271	0.733876310243	0.398989558047
28445	-0.588088601708	-0.820802838314	-1.03496086505	-1.03496086505
28446	0.3158862881	0.356578972436	0.442313056566	0.3158862881
28447	0.3158862881	0.340571683358	0.1533665284	0.1533665284
28448	0.464790534476	0.568956859926	0.48512419879	0.464790534476
28449	-0.28528326804	-0.35727794969	-0.456229186599	-0.456229186599
28450	-0.461652858554	-0.387726901634	-0.456229186599	-0.461652858554
28451	0.197730367102	0.495135504271	0.678401902989	0.197730367102
28452	0.464790534476	0.414109442782	0.384613421326	0.384613421326
28453	0.263034405834	0.469639684366	0.647486746958	0.263034405834
28454	-0.341572624034	-0.497169137565	-0.510825465662	-0.510825465662
28455	0.3158862881	0.469639684366	0.48512419879	0.3158862881
28456	-0.78308964368	-0.804279335454	-0.845459557578	-0.845459557578
28457	0.531720479444	0.53270626359	0.865108434796	0.531720479444
28458	0.464790534476	0.363401045703	0.342521157181	0.342521157181
28459	0.728951772719	0.510376727766	0.490462880569	0.490462880569
28460	-0.160464672193	-0.35727794969	-0.147530004154	-0.35727794969
28461	0.406964198743	0.260052692399	0.266154452179	0.260052692399
28462	0.628031222613	0.743595313663	0.734906608748	0.628031222613
28463	0.406964198743	0.458988077471	0.559796662946	0.406964198743
28464	0.464790534476	0.39183575795	0.542883074639	0.39183575795
28465	0.574236094128	0.510376727766	0.490462880569	0.490462880569
28466	-0.461652858554	-0.782182029816	-0.314330123753	-0.782182029816
28467	0.708150028066	0.751735101968	0.722336918122	0.708150028066
28468	0.55977259226	0.633045482134	0.722336918122	0.55977259226
28469	0.554967760423	0.510376727766	0.470723908822	0.470723908822
28470	0.312035290129	0.300189586024	0.384613421326	0.300189586024
28471	0.291330216794	0.707266322179	0.351225884026	0.291330216794
28472	0.312035290129	0.39183575795	0.461166753205	0.312035290129
28473	-0.275915697131	-0.54122934619	-0.510825465662	-0.54122934619
28474	0.464790534476	0.458988077471	0.304241634875	0.304241634875
28475	0.597035333022	0.490703430512	0.490462880569	0.490462880569
28476	0.406964198743	0.490703430512	0.470723908822	0.406964198743
28477	0.728951772719	0.617842026769	0.761127879278	0.617842026769
28478	-0.395254887088	-0.54122934619	-0.6198140574	-0.6198140574
28479	0.464790534476	0.555921042773	0.58900067937	0.464790534476
28480	0.335934952881	0.555921042773	0.678401902989	0.335934952881
28481	0.197730367102	0.39183575795	0.66782893043	0.197730367102
28482	0.200097381646	0.469639684366	0.66782893043	0.200097381646
28483	0.39779704919	0.318676140717	0.342521157181	0.318676140717
28484	-0.157970816705	-0.584210496511	-0.570873739817	-0.584210496511
28485	0.707012372065	0.568956859926	0.522334308887	0.522334308887
28486	0.728951772719	0.495135504271	0.522334308887	0.495135504271
28487	0.471717693868	0.792362011225	0.610957709254	0.471717693868
28488	0.506383775016	0.53270626359	0.555375286792	0.506383775016
28489	0.464790534476	0.603916161586	0.266154452179	0.266154452179
28490	0.312035290129	0.195177410236	0.342249087136	0.195177410236
28491	0.438940685805	0.340571683358	0.30446310733	0.30446310733
28492	0.172364046894	0.389599678056	0.234441938918	0.172364046894
28493	0.574236094128	0.568956859926	0.490462880569	0.490462880569
28494	0.684452698534	1.06255400353	1.17106204959	0.684452698534
28495	0.628031222613	0.53270626359	0.58900067937	0.53270626359
28496	0.291330216794	0.458988077471	0.287662545361	0.287662545361
28497	0.464790534476	0.353234637291	0.351225884026	0.351225884026
28498	-0.0819416135362	-0.212713391897	-0.463283472798	-0.463283472798
28499	0.707012372065	0.547504647332	0.733876310243	0.547504647332
28500	0.610725596786	0.611459716615	0.82903005267	0.610725596786
28501	-0.28528326804	-0.35727794969	-0.16956869246	-0.35727794969
28502	0.312035290129	0.414109442782	0.461166753205	0.312035290129
28503	0.363621989778	0.718081572756	0.674181637469	0.363621989778
28504	0.172364046894	0.353234637291	0.0844930262363	0.0844930262363
28505	0.39779704919	0.536742246965	0.522334308887	0.39779704919
28506	0.582531674466	0.632090273301	0.636782536663	0.582531674466
28507	-0.136850868213	-0.229350341608	-0.314330123753	-0.314330123753
28508	-0.521616449834	-0.782332595796	-0.624779201434	-0.782332595796
28509	0.406964198743	0.340571683358	0.30446310733	0.30446310733
28510	-0.28528326804	-0.387726901634	-0.314330123753	-0.387726901634
28511	0.107167445379	0.00219588455858	-0.0395832243	-0.0395832243
28512	0.438940685805	0.39183575795	0.612128015885	0.39183575795
28513	0.438940685805	0.458988077471	0.678401902989	0.438940685805
28514	-0.136850868213	-0.605638248384	-0.463283472798	-0.605638248384
28515	0.584962500721	0.632090273301	0.636782536663	0.584962500721
28516	-0.920376924373	-0.943627279381	-0.960448969839	-0.960448969839
28517	-0.486987341158	-0.804279335454	-0.704034797818	-0.804279335454
28518	0.622764533434	0.812700289311	0.866755226473	0.622764533434
28519	0.582531674466	0.632090273301	0.636782536663	0.582531674466
28520	0.29673456338	0.59133925225	0.568894999368	0.29673456338
28521	0.471717693868	0.802908730101	0.722336918122	0.471717693868
28522	0.414210028628	0.555921042773	0.674181637469	0.414210028628
28523	0.610725596786	0.718081572756	0.865108434796	0.610725596786
28524	0.438940685805	0.39183575795	0.48512419879	0.39183575795
28525	0.39779704919	0.536742246965	0.636782536663	0.39779704919
28526	0.481532911066	0.510376727766	0.470723908822	0.470723908822
28527	0.574236094128	0.49538031572	0.234441938918	0.234441938918
28528	1.06883106127	0.995558572622	1.12095813163	0.995558572622
28529	0.298081352933	0.155396019781	0.0546908395715	0.0546908395715
28530	0.574236094128	0.510376727766	0.490462880569	0.490462880569
28531	0.3158862881	0.356578972436	0.342521157181	0.3158862881
28532	0.263034405834	0.155396019781	0.0546908395715	0.0546908395715
28533	-0.28528326804	-0.407681479951	-0.522134689383	-0.522134689383
28534	-0.341572624034	-0.484873526798	-0.312259885707	-0.484873526798
28535	-0.588088601708	-0.86394288117	-1.03496086505	-1.03496086505
28536	0.200097381646	0.389599678056	0.461166753205	0.200097381646
28537	0.39779704919	0.510376727766	0.470723908822	0.39779704919
28538	0.406964198743	0.469639684366	0.48512419879	0.406964198743
28539	1.00150830651	0.802908730101	1.02441647641	0.802908730101
28540	-0.160464672193	-0.212713391897	-0.16956869246	-0.212713391897
28541	-0.157970816705	-0.407681479951	-0.570873739817	-0.570873739817
28542	0.39779704919	0.547504647332	0.48512419879	0.39779704919
28543	0.172364046894	0.555921042773	0.452014677274	0.172364046894
28544	0.363621989778	0.536742246965	0.66782893043	0.363621989778
28545	-0.133791215389	-0.260151532083	-0.418243458628	-0.418243458628
28546	0.584962500721	0.49538031572	0.266154452179	0.266154452179
28547	0.707012372065	0.469639684366	0.48512419879	0.469639684366
28548	-0.136850868213	-0.260151532083	-0.418243458628	-0.418243458628
28549	0.584962500721	0.707266322179	0.678401902989	0.584962500721
28550	0.610725596786	0.718081572756	0.965172740686	0.610725596786
28551	-0.160464672193	-0.418272589881	-0.147530004154	-0.418272589881
28552	0.197730367102	0.536742246965	0.66782893043	0.197730367102
28553	0.335934952881	0.53270626359	0.647486746958	0.335934952881
28554	0.312035290129	0.318676140717	0.266154452179	0.266154452179
28555	0.210035214816	0.318676140717	0.266154452179	0.210035214816
28556	0.172364046894	0.495135504271	0.733876310243	0.172364046894
28557	-0.160464672193	-0.35727794969	-0.314330123753	-0.35727794969
28558	0.554967760423	0.469639684366	0.470723908822	0.469639684366
28559	0.464790534476	0.536742246965	0.647486746958	0.464790534476
28560	0.493606551653	0.510376727766	0.490462880569	0.490462880569
28561	-0.28528326804	-0.548430769626	-0.522134689383	-0.548430769626
28562	0.574236094128	0.490703430512	0.384613421326	0.384613421326
28563	0.471717693868	0.547504647332	0.522334308887	0.471717693868
28564	-0.622261042144	-0.882493596041	-0.889221115071	-0.889221115071
28565	0.363621989778	0.611459716615	0.674181637469	0.363621989778
28566	0.464790534476	0.490703430512	0.522334308887	0.464790534476
28567	-0.133791215389	-0.329292644346	-0.6198140574	-0.6198140574
28568	-0.805536322244	-1.06517221103	-1.16729149375	-1.16729149375
28569	0.622764533434	0.632090273301	0.636782536663	0.622764533434
28570	0.55977259226	0.617842026769	0.41012065717	0.41012065717
28571	0.728951772719	0.510376727766	0.490462880569	0.490462880569
28572	0.493606551653	0.490703430512	0.48512419879	0.48512419879
28573	-0.426850830717	-0.456245996996	-0.570873739817	-0.570873739817
28574	0.493606551653	0.568956859926	0.610957709254	0.493606551653
28575	0.471717693868	0.802908730101	0.674181637469	0.471717693868
28576	0.17570396444	0.389599678056	0.266154452179	0.17570396444
28577	0.610725596786	0.735882393472	0.865108434796	0.610725596786
28578	0.335934952881	0.536742246965	0.678401902989	0.335934952881
28579	0.574236094128	0.617842026769	0.559796662946	0.559796662946
28580	-0.622261042144	-0.711371849531	-0.894206328832	-0.894206328832
28581	0.335934952881	0.331093408604	0.452014677274	0.331093408604
28582	0.438940685805	0.718081572756	0.678401902989	0.438940685805
28583	0.461836927546	0.53270626359	0.462058955965	0.461836927546
28584	0.438940685805	0.603916161586	0.58900067937	0.438940685805
28585	0.464790534476	0.340571683358	0.179473642159	0.179473642159
28586	0.411724765238	0.319623037231	0.41012065717	0.319623037231
28587	0.464790534476	0.603916161586	0.612128015885	0.464790534476
28588	0.464790534476	0.617842026769	0.522334308887	0.464790534476
28589	-0.437709325593	-0.566741502737	-0.448686000493	-0.566741502737
28590	0.582531674466	0.632090273301	0.636782536663	0.582531674466
28591	-0.133791215389	-0.329292644346	-0.314330123753	-0.329292644346
28592	0.461836927546	0.617842026769	0.461166753205	0.461166753205
28593	0.597035333022	0.718081572756	0.761127879278	0.597035333022
28594	0.728951772719	0.792362011225	0.866755226473	0.728951772719
28595	0.406964198743	0.568956859926	0.351225884026	0.351225884026
28596	0.23636228881	0.536742246965	0.287662545361	0.23636228881
28597	0.582531674466	0.469639684366	0.48512419879	0.469639684366
28598	0.531720479444	0.718081572756	0.733876310243	0.531720479444
28599	0.172364046894	0.536742246965	0.41012065717	0.172364046894
28600	0.574236094128	0.617842026769	0.722336918122	0.574236094128
28601	0.345671554811	0.469639684366	0.48512419879	0.345671554811
28602	0.471717693868	0.707266322179	0.58900067937	0.471717693868
28603	-0.136850868213	-0.329292644346	-0.463283472798	-0.463283472798
28604	0.414210028628	0.718081572756	0.674181637469	0.414210028628
28605	0.210035214816	0.18363253272	0.25568516344	0.18363253272
28606	0.406964198743	0.53270626359	0.612128015885	0.406964198743
28607	-0.461652858554	-0.418272589881	-0.456229186599	-0.461652858554
28608	0.493606551653	0.490703430512	0.470723908822	0.470723908822
28609	-0.29889590467	-0.67409273846	-0.503614266986	-0.67409273846
28610	0.531720479444	0.735882393472	0.865108434796	0.531720479444
28611	0.597035333022	0.603916161586	0.559796662946	0.559796662946
28612	-0.0819416135362	-0.260151532083	-0.418243458628	-0.418243458628
28613	-0.28528326804	-0.229350341608	-0.28031006094	-0.28528326804
28614	-0.901033549199	-0.991485865865	-0.960448969839	-0.991485865865
28615	0.464790534476	0.356578972436	0.287662545361	0.287662545361
28616	0.406964198743	0.414109442782	0.384613421326	0.384613421326
28617	-0.43089145048	-0.671966745009	-0.6198140574	-0.671966745009
28618	0.461836927546	0.458988077471	0.505695484456	0.458988077471
28619	-0.131063755753	-0.366872442999	-0.173787993913	-0.366872442999
28620	0.461836927546	0.536742246965	0.66782893043	0.461836927546
28621	-0.136850868213	-0.35727794969	-0.16956869246	-0.35727794969
28622	0.0219890037731	-0.212713391897	-0.263972991296	-0.263972991296
28623	-0.131063755753	-0.35727794969	-0.16956869246	-0.35727794969
28624	0.172364046894	0.536742246965	0.66782893043	0.172364046894
28625	0.263034405834	0.490703430512	0.490462880569	0.263034405834
28626	-0.341572624034	-0.35727794969	-0.498369631982	-0.498369631982
28627	0.363621989778	0.331093408604	0.442313056566	0.331093408604
28628	0.111892880071	-0.0761396801432	0.0697561373976	-0.0761396801432
28629	0.464790534476	0.300189586024	0.127348661161	0.127348661161
28630	-0.739183419416	-0.67409273846	-0.498369631982	-0.739183419416
28631	-0.341572624034	-0.671966745009	-0.498369631982	-0.671966745009
28632	-0.436099114807	-0.668506848206	-0.610024019475	-0.668506848206
28633	-0.11547721742	-0.387726901634	-0.16956869246	-0.387726901634
28634	0.506383775016	0.735882393472	0.865108434796	0.506383775016
28635	0.111892880071	0.536742246965	0.66782893043	0.111892880071
28636	0.335934952881	0.718081572756	0.610191565803	0.335934952881
28637	0.493606551653	0.510376727766	0.470723908822	0.470723908822
28638	-0.28528326804	-0.260151532083	-0.570873739817	-0.570873739817
28639	0.406964198743	0.53270626359	0.674181637469	0.406964198743
28640	0.298081352933	0.266908479784	0.0728550289526	0.0728550289526
28641	0.471717693868	0.835994587836	0.965172740686	0.471717693868
28642	0.461836927546	0.39183575795	0.442313056566	0.39183575795
28643	0.55977259226	0.633045482134	0.866755226473	0.55977259226
28644	-0.436517226689	-0.711371849531	-0.679411437342	-0.711371849531
28645	-0.461652858554	-0.418272589881	-0.314330123753	-0.461652858554
28646	-0.0819416135362	-0.325464559963	-0.418243458628	-0.418243458628
28647	0.172364046894	0.387289942983	0.263279821948	0.172364046894
28648	0.471717693868	0.510376727766	0.41012065717	0.41012065717
28649	0.251132316778	0.155396019781	0.1533665284	0.1533665284
28650	0.597035333022	0.49538031572	0.542883074639	0.49538031572
28651	0.574236094128	0.603916161586	0.612128015885	0.574236094128
28652	0.465072091772	0.547504647332	0.442313056566	0.442313056566
28653	-0.160464672193	-0.260151532083	-0.173787993913	-0.260151532083
28654	0.523097245136	0.39183575795	0.442313056566	0.39183575795
28655	0.423101774278	0.510376727766	0.522334308887	0.423101774278
28656	0.622764533434	0.597812503464	0.700439718141	0.597812503464
28657	-0.160464672193	-0.35727794969	-0.173787993913	-0.35727794969
28658	0.414210028628	0.718081572756	0.674181637469	0.414210028628
28659	0.574236094128	0.603916161586	0.722336918122	0.574236094128
28660	0.312035290129	0.31495598776	0.179473642159	0.179473642159
28661	0.464790534476	0.632090273301	0.58900067937	0.464790534476
28662	0.55977259226	0.495135504271	0.490462880569	0.490462880569
28663	0.377924326262	0.495135504271	0.761127879278	0.377924326262
28664	0.461836927546	0.536742246965	0.452014677274	0.452014677274
28665	0.461836927546	0.495135504271	0.674181637469	0.461836927546
28666	0.610725596786	0.802908730101	0.774819327992	0.610725596786
28667	0.713817566398	0.790197865938	1.07314771327	0.713817566398
28668	-0.275915697131	-0.54122934619	-0.510825465662	-0.54122934619
28669	0.465072091772	0.340571683358	0.304241634875	0.304241634875
28670	0.312035290129	0.334653269798	0.287662545361	0.287662545361
28671	0.684452698534	0.802908730101	0.965172740686	0.684452698534
28672	0.312035290129	0.356578972436	0.362899885294	0.312035290129
28673	0.414210028628	0.452697822694	0.774819327992	0.414210028628
28674	0.312035290129	0.260052692399	0.351225884026	0.260052692399
28675	0.584962500721	0.775418613532	0.636782536663	0.584962500721
28676	0.574236094128	0.617842026769	0.559796662946	0.559796662946
28677	0.438940685805	0.469639684366	0.522334308887	0.438940685805
28678	0.438940685805	0.458988077471	0.58900067937	0.438940685805
28679	0.60145062351	0.567423440331	0.58900067937	0.567423440331
28680	0.506383775016	0.735882393472	0.865108434796	0.506383775016
28681	-0.275915697131	-0.54122934619	-0.510825465662	-0.54122934619
28682	0.554967760423	0.603916161586	0.612128015885	0.554967760423
28683	0.251538766996	0.802908730101	0.674181637469	0.251538766996
28684	0.554967760423	0.490703430512	0.522334308887	0.490703430512
28685	0.493606551653	0.603916161586	0.559796662946	0.493606551653
28686	0.461836927546	0.536742246965	0.636782536663	0.461836927546
28687	0.55977259226	0.611459716615	0.522334308887	0.522334308887
28688	0.7344267549	0.775418613532	1.10183315475	0.7344267549
28689	0.363621989778	0.53270626359	0.462058955965	0.363621989778
28690	0.335934952881	0.39183575795	0.678401902989	0.335934952881
28691	0.312035290129	0.452697822694	0.647486746958	0.312035290129
28692	0.582531674466	0.53270626359	0.636782536663	0.53270626359
28693	0.554967760423	0.568956859926	0.612128015885	0.554967760423
28694	0.363621989778	0.611459716615	0.610957709254	0.363621989778
28695	0.464790534476	0.536742246965	0.58900067937	0.464790534476
28696	0.23636228881	0.353234637291	0.234441938918	0.234441938918
28697	0.657410962552	0.49538031572	0.66782893043	0.49538031572
28698	-0.11547721742	-0.229350341608	-0.147530004154	-0.229350341608
28699	0.17570396444	0.39183575795	0.584061379404	0.17570396444
28700	0.493606551653	0.495135504271	0.490462880569	0.490462880569
28701	-0.28528326804	-0.671966745009	-0.510825465662	-0.671966745009
28702	0.574236094128	0.510376727766	0.470723908822	0.470723908822
28703	-0.0949965139357	-0.329292644346	-0.463283472798	-0.463283472798
28704	-0.588088601708	-0.754825655589	-0.907315524475	-0.907315524475
28705	0.438940685805	0.53270626359	0.774819327992	0.438940685805
28706	-0.461652858554	-0.418272589881	-0.314330123753	-0.461652858554
28707	0.713817566398	1.36495212925	1.07314771327	0.713817566398
28708	0.574236094128	0.603916161586	0.559796662946	0.559796662946
28709	0.584962500721	0.536742246965	0.66782893043	0.536742246965
28710	0.438940685805	0.718081572756	0.683764836619	0.438940685805
28711	0.3158862881	0.632090273301	0.266154452179	0.266154452179
28712	0.300233023788	0.0771844557835	0.0728550289526	0.0728550289526
28713	-0.480093382867	-0.418272589881	-0.52386535455	-0.52386535455
28714	0.438940685805	0.39183575795	0.342521157181	0.342521157181
28715	-0.50578812852	-0.621158882388	-0.498369631982	-0.621158882388
28716	-0.0118863291601	0.331093408604	0.41012065717	-0.0118863291601
28717	0.406964198743	0.490703430512	0.490462880569	0.406964198743
28718	0.406964198743	0.490703430512	0.342521157181	0.342521157181
28719	0.584962500721	0.547504647332	0.636782536663	0.547504647332
28720	-0.461652858554	-0.418272589881	-0.28031006094	-0.461652858554
28721	0.363621989778	0.39183575795	0.584061379404	0.363621989778
28722	0.610725596786	0.597812503464	0.700439718141	0.597812503464
28723	0.0965079808533	0.0810448932318	0.0728550289526	0.0728550289526
28724	0.335934952881	0.555921042773	0.452014677274	0.335934952881
28725	0.17570396444	0.300189586024	0.0871862981281	0.0871862981281
28726	0.503662398619	0.290154115571	0.0844930262363	0.0844930262363
28727	0.312035290129	0.490703430512	0.490462880569	0.312035290129
28728	-0.136850868213	-0.366872442999	-0.16956869246	-0.366872442999
28729	0.197730367102	0.495135504271	0.678401902989	0.197730367102
28730	0.493606551653	0.495135504271	0.722336918122	0.493606551653
28731	0.657410962552	0.775418613532	0.772706924398	0.657410962552
28732	0.335934952881	0.40376571235	0.584061379404	0.335934952881
28733	0.7344267549	0.632090273301	1.10183315475	0.632090273301
28734	0.610725596786	0.632090273301	0.965172740686	0.610725596786
28735	0.3158862881	0.536742246965	0.647486746958	0.3158862881
28736	0.584962500721	0.547504647332	0.636782536663	0.547504647332
28737	0.345671554811	0.53270626359	0.66782893043	0.345671554811
28738	-0.22122424715	-0.401608624541	-0.408078386986	-0.408078386986
28739	-0.805536322244	-1.06517221103	-1.02624561125	-1.06517221103
28740	0.39779704919	0.242360869599	0.304241634875	0.242360869599
28741	-0.0819416135362	-0.150252314265	-0.314330123753	-0.314330123753
28742	0.464790534476	0.353234637291	0.266154452179	0.266154452179
28743	-0.136850868213	-0.387726901634	-0.314330123753	-0.387726901634
28744	0.728951772719	0.510376727766	0.490462880569	0.490462880569
28745	-0.677448845271	-0.701995442205	-0.747884628325	-0.747884628325
28746	-0.557481764299	-0.699820632086	-0.543407437902	-0.699820632086
28747	0.406964198743	0.568956859926	0.542883074639	0.406964198743
28748	-0.436099114807	-0.67409273846	-0.326518385395	-0.67409273846
28749	-0.131063755753	-0.387726901634	-0.173787993913	-0.387726901634
28750	-0.526068811668	-0.782182029816	-0.6198140574	-0.782182029816
28751	0.172364046894	0.63856846318	0.66782893043	0.172364046894
28752	-0.480093382867	-0.542235357503	-0.52386535455	-0.542235357503
28753	-0.133791215389	-0.229350341608	-0.28031006094	-0.28031006094
28754	0.55977259226	0.617842026769	0.462058955965	0.462058955965
28755	0.471717693868	0.536742246965	0.342521157181	0.342521157181
28756	-0.461652858554	-0.35727794969	-0.28031006094	-0.461652858554
28757	0.363621989778	0.353234637291	0.442313056566	0.353234637291
28758	0.197730367102	0.39183575795	0.462058955965	0.197730367102
28759	0.39779704919	0.387289942983	0.266154452179	0.266154452179
28760	0.628031222613	0.995558572622	1.07314771327	0.628031222613
28761	-0.28528326804	-0.329292644346	-0.522134689383	-0.522134689383
28762	0.3158862881	0.14850121821	0.109698703362	0.109698703362
28763	0.503662398619	0.300189586024	0.304241634875	0.300189586024
28764	0.233797184609	0.31495598776	0.351225884026	0.233797184609
28765	0.335934952881	0.555921042773	0.66782893043	0.335934952881
28766	0.438940685805	0.555921042773	0.522334308887	0.438940685805
28767	0.0	0.0	-0.180330244688	-0.180330244688
28768	0.7344267549	0.617842026769	0.66782893043	0.617842026769
28769	-0.136850868213	-0.671966745009	-0.570873739817	-0.671966745009
28770	0.263034405834	0.15423291754	0.179473642159	0.15423291754
28771	0.610725596786	0.802908730101	0.865108434796	0.610725596786
28772	0.750362742473	0.790197865938	0.865108434796	0.750362742473
28773	-0.829696089812	-0.782182029816	-0.693133572484	-0.829696089812
28774	0.298081352933	0.155396019781	0.25568516344	0.155396019781
28775	0.464790534476	0.603916161586	0.461166753205	0.461166753205
28776	0.335934952881	0.547504647332	0.379084132739	0.335934952881
28777	0.55977259226	0.536742246965	0.66782893043	0.536742246965
28778	-0.757844323842	-0.671966745009	-0.701832879535	-0.757844323842
28779	0.622764533434	0.802908730101	1.02441647641	0.622764533434
28780	-0.442518235701	-0.666994906295	-0.408078386986	-0.666994906295
28781	-0.0819416135362	-0.229350341608	-0.28031006094	-0.28031006094
28782	0.406964198743	0.713676831691	0.287662545361	0.287662545361
28783	-0.866733469137	-0.764530203975	-1.15824239653	-1.15824239653
28784	0.464790534476	0.39183575795	0.612128015885	0.39183575795
28785	0.622764533434	0.617842026769	1.10183315475	0.617842026769
28786	-0.578703510249	-0.782182029816	-0.620557783971	-0.782182029816
28787	0.0690188609932	-0.329292644346	-0.463283472798	-0.463283472798
28788	0.210035214816	0.458988077471	0.522334308887	0.210035214816
28789	0.0690188609932	-0.121298948341	-0.160769610758	-0.160769610758
28790	0.172364046894	0.389599678056	0.359350336774	0.172364046894
28791	0.601679895666	0.632090273301	0.522334308887	0.522334308887
28792	0.438940685805	0.555921042773	0.733876310243	0.438940685805
28793	-0.136850868213	-0.35727794969	-0.28031006094	-0.35727794969
28794	0.597035333022	0.707266322179	0.866755226473	0.597035333022
28795	0.0	-0.150252314265	-0.463283472798	-0.463283472798
28796	-0.160464672193	-0.366872442999	-0.173787993913	-0.366872442999
28797	0.493606551653	0.617842026769	0.678401902989	0.493606551653
28798	0.0376581260585	-0.260151532083	-0.463283472798	-0.463283472798
28799	0.55977259226	0.568956859926	0.490462880569	0.490462880569
28800	0.438940685805	1.13169012779	1.0476866022	0.438940685805
28801	0.464790534476	0.617842026769	0.612128015885	0.464790534476
28802	0.291330216794	0.536742246965	0.610191565803	0.291330216794
28803	0.554967760423	0.510376727766	0.384613421326	0.384613421326
28804	-0.403846764758	-0.407681479951	-0.314330123753	-0.407681479951
28805	0.464790534476	0.356578972436	0.612128015885	0.356578972436
28806	0.39779704919	0.39183575795	0.452014677274	0.39183575795
28807	0.554967760423	0.340571683358	0.342249087136	0.340571683358
28808	0.622764533434	0.632090273301	0.66782893043	0.622764533434
28809	-0.133791215389	-0.329292644346	-0.463283472798	-0.463283472798
28810	0.39779704919	0.39183575795	0.452014677274	0.39183575795
28811	-0.136850868213	-0.260151532083	-0.16956869246	-0.260151532083
28812	0.464790534476	0.39183575795	0.612128015885	0.39183575795
28813	0.461836927546	0.536742246965	0.442313056566	0.442313056566
28814	0.300233023788	0.260052692399	0.25568516344	0.25568516344
28815	0.438940685805	0.536742246965	0.636782536663	0.438940685805
28816	-0.275915697131	-0.54122934619	-0.540568381363	-0.54122934619
28817	0.25026710976	0.469639684366	0.48512419879	0.25026710976
28818	-0.508242417924	-0.707114990064	-0.624779201434	-0.707114990064
28819	0.461836927546	0.334653269798	0.342521157181	0.334653269798
28820	0.23636228881	0.266908479784	0.234441938918	0.234441938918
28821	0.172364046894	0.389599678056	0.359350336774	0.172364046894
28822	-0.160936218215	-0.364701092812	-0.317425688257	-0.364701092812
28823	0.226990656435	0.15423291754	0.1533665284	0.1533665284
28824	-0.461652858554	-0.418272589881	-0.314330123753	-0.461652858554
28825	-0.121745272352	-0.329292644346	-0.418243458628	-0.418243458628
28826	0.600392541291	0.536742246965	0.65014913238	0.536742246965
28827	0.363621989778	0.53270626359	0.462058955965	0.363621989778
28828	0.172364046894	0.536742246965	0.41012065717	0.172364046894
28829	0.47999294112	0.469639684366	0.48512419879	0.469639684366
28830	0.438940685805	0.49538031572	0.58900067937	0.438940685805
28831	-0.461652858554	-0.366872442999	-0.418243458628	-0.461652858554
28832	0.335934952881	0.495135504271	0.66782893043	0.335934952881
28833	-0.11547721742	-0.229350341608	-0.263972991296	-0.263972991296
28834	0.345671554811	0.510376727766	0.379084132739	0.345671554811
28835	-0.28528326804	-0.407681479951	-0.28031006094	-0.407681479951
28836	0.464790534476	0.617842026769	0.542883074639	0.464790534476
28837	-0.559761946596	-0.707114990064	-0.679411437342	-0.707114990064
28838	0.438940685805	0.490703430512	0.559796662946	0.438940685805
28839	0.55977259226	0.510376727766	0.384613421326	0.384613421326
28840	-0.724853779063	-0.418272589881	-0.52386535455	-0.724853779063
28841	0.554967760423	0.707266322179	0.612128015885	0.554967760423
28842	0.335934952881	0.356578972436	0.362899885294	0.335934952881
28843	0.584962500721	0.632090273301	0.522334308887	0.522334308887
28844	0.60145062351	0.713676831691	0.647486746958	0.60145062351
28845	0.406964198743	0.568956859926	0.612128015885	0.406964198743
28846	0.335934952881	0.536742246965	0.66782893043	0.335934952881
28847	0.493606551653	0.510376727766	0.470723908822	0.470723908822
28848	0.0	-0.584210496511	-0.6198140574	-0.6198140574
28849	-0.28528326804	-0.387726901634	-0.28031006094	-0.387726901634
28850	0.23636228881	0.617842026769	0.342521157181	0.23636228881
28851	0.464790534476	0.510376727766	0.470723908822	0.464790534476
28852	-0.50578812852	-0.782182029816	-0.65703952576	-0.782182029816
28853	0.531720479444	0.536742246965	0.620027661153	0.531720479444
28854	0.438940685805	0.387289942983	0.505695484456	0.387289942983
28855	0.584962500721	0.536742246965	0.66782893043	0.536742246965
28856	0.29673456338	0.266908479784	0.0546908395715	0.0546908395715
28857	0.531720479444	0.802908730101	0.865108434796	0.531720479444
28858	0.0	-0.103319611719	-0.263972991296	-0.263972991296
28859	0.438940685805	0.510376727766	0.58900067937	0.438940685805
28860	0.779246818745	0.632090273301	0.866755226473	0.632090273301
28861	-0.622261042144	-0.864367443273	-0.957937398654	-0.957937398654
28862	0.345671554811	0.237299281009	0.287662545361	0.237299281009
28863	-0.22122424715	-0.388205092283	-0.283305269185	-0.388205092283
28864	0.464790534476	0.568956859926	0.384613421326	0.384613421326
28865	-0.516917113298	-0.675628507647	-0.340146556998	-0.675628507647
28866	0.438940685805	0.331093408604	0.379084132739	0.331093408604
28867	0.3158862881	0.707266322179	0.234441938918	0.234441938918
28868	-0.461652858554	-0.418272589881	-0.173787993913	-0.461652858554
28869	0.554967760423	0.568956859926	0.470723908822	0.470723908822
28870	0.554967760423	0.495135504271	0.470723908822	0.470723908822
28871	-0.341572624034	-0.584210496511	-0.6198140574	-0.6198140574
28872	-0.106422059136	-0.229350341608	-0.147530004154	-0.229350341608
28873	0.464790534476	0.260052692399	0.342521157181	0.260052692399
28874	-0.136850868213	-0.407681479951	-0.314330123753	-0.407681479951
28875	0.414210028628	0.53270626359	0.774819327992	0.414210028628
28876	-0.403846764758	-0.734124795728	-0.94349973173	-0.94349973173
28877	-0.831160956487	-0.782332595796	-0.845459557578	-0.845459557578
28878	0.554967760423	0.510376727766	0.48512419879	0.48512419879
28879	0.584962500721	0.547504647332	0.636782536663	0.547504647332
28880	-0.28528326804	-0.407681479951	-0.28031006094	-0.407681479951
28881	0.471717693868	0.835994587836	0.843991963486	0.471717693868
28882	0.0376581260585	-0.329292644346	-0.463283472798	-0.463283472798
28883	0.438940685805	0.536742246965	0.522334308887	0.438940685805
28884	0.574236094128	0.495135504271	0.559796662946	0.495135504271
28885	0.481532911066	0.510376727766	0.490462880569	0.481532911066
28886	0.197730367102	0.495135504271	0.66782893043	0.197730367102
28887	0.728951772719	0.495135504271	0.490462880569	0.490462880569
28888	0.345671554811	0.458988077471	0.342521157181	0.342521157181
28889	0.406964198743	0.495135504271	0.490462880569	0.406964198743
28890	0.55977259226	0.458988077471	0.58900067937	0.458988077471
28891	0.597035333022	0.632090273301	0.678401902989	0.597035333022
28892	-0.136850868213	-0.387726901634	-0.263972991296	-0.387726901634
28893	-0.988055114403	-1.02201643096	-1.02624561125	-1.02624561125
28894	-0.861172295303	-0.864367443273	-1.15771191162	-1.15771191162
28895	-0.436099114807	-0.364701092812	-0.265689958135	-0.436099114807
28896	-1.18762700318	-1.39857036177	-1.20999232151	-1.39857036177
28897	0.728951772719	0.490703430512	0.470723908822	0.470723908822
28898	-0.160464672193	-0.407681479951	-0.263972991296	-0.407681479951
28899	0.628031222613	0.49538031572	0.636782536663	0.49538031572
28900	0.363621989778	0.792362011225	0.662223606628	0.363621989778
28901	0.0263272824303	0.536742246965	0.452014677274	0.0263272824303
28902	1.00150830651	0.775418613532	1.02441647641	0.775418613532
28903	-0.0819416135362	-0.212713391897	-0.263972991296	-0.263972991296
28904	-0.543029243427	-0.566741502737	-0.691434418883	-0.691434418883
28905	-0.341572624034	-0.605638248384	-0.693185118166	-0.693185118166
28906	-0.28528326804	-0.366872442999	-0.173787993913	-0.366872442999
28907	-0.436099114807	-0.589110571499	-0.389188884556	-0.589110571499
28908	0.622764533434	0.611459716615	0.700439718141	0.611459716615
28909	0.438940685805	0.536742246965	0.461166753205	0.438940685805
28910	0.312035290129	0.490703430512	0.48512419879	0.312035290129
28911	-0.28528326804	-0.260151532083	-0.173787993913	-0.28528326804
28912	0.554967760423	0.547504647332	0.522334308887	0.522334308887
28913	0.438940685805	0.49538031572	0.66782893043	0.438940685805
28914	0.574236094128	0.603916161586	0.559796662946	0.559796662946
28915	0.531720479444	0.735882393472	0.965172740686	0.531720479444
28916	0.541858998751	0.547504647332	0.700439718141	0.541858998751
28917	0.597035333022	0.490703430512	0.490462880569	0.490462880569
28918	0.55977259226	0.547504647332	0.636782536663	0.547504647332
28919	-0.136850868213	-0.366872442999	-0.16956869246	-0.366872442999
28920	0.345671554811	0.617842026769	0.647486746958	0.345671554811
28921	0.465072091772	0.53270626359	0.66782893043	0.465072091772
28922	0.17570396444	0.40376571235	0.452014677274	0.17570396444
28923	0.471717693868	0.39176922298	0.774819327992	0.39176922298
28924	-0.203906341824	-0.24526826681	-0.285438686973	-0.285438686973
28925	0.251132316778	0.300189586024	0.0844930262363	0.0844930262363
28926	0.309855262587	0.3038001522	0.460595246179	0.3038001522
28927	-0.403846764758	-0.589110571499	-0.6198140574	-0.6198140574
28928	0.622764533434	1.02944684453	1.10183315475	0.622764533434
28929	0.335934952881	0.63856846318	0.452014677274	0.335934952881
28930	0.610725596786	0.847960840081	0.909754051361	0.610725596786
28931	0.523097245136	0.617842026769	0.522334308887	0.522334308887
28932	0.263034405834	0.266908479784	0.234441938918	0.234441938918
28933	0.335934952881	0.536742246965	0.522334308887	0.335934952881
28934	0.464790534476	0.555921042773	0.359350336774	0.359350336774
28935	0.438940685805	0.458988077471	0.342521157181	0.342521157181
28936	-0.757844323842	-0.804279335454	-0.693185118166	-0.804279335454
28937	0.713817566398	0.835994587836	1.07314771327	0.713817566398
28938	0.597035333022	0.802908730101	0.965172740686	0.597035333022
28939	0.471717693868	0.802908730101	0.865108434796	0.471717693868
28940	-0.521616449834	-0.616822723997	-0.624779201434	-0.624779201434
28941	0.465072091772	0.331093408604	0.207760061281	0.207760061281
28942	0.312035290129	0.490703430512	0.470723908822	0.312035290129
28943	-0.480093382867	-0.542235357503	-0.52386535455	-0.542235357503
28944	-0.724853779063	-0.782182029816	-0.523931260121	-0.782182029816
28945	0.323139934556	0.323138988206	0.304241634875	0.304241634875
28946	0.359028880705	0.353234637291	0.109698703362	0.109698703362
28947	0.506383775016	0.751735101968	0.774819327992	0.506383775016
28948	0.471717693868	0.536742246965	0.41012065717	0.41012065717
28949	0.39779704919	0.536742246965	0.66782893043	0.39779704919
28950	-0.275915697131	-0.589110571499	-0.570873739817	-0.589110571499
28951	-0.578703510249	-0.820802838314	-0.65703952576	-0.820802838314
28952	-0.0819416135362	-0.329292644346	-0.314330123753	-0.329292644346
28953	0.55977259226	0.617842026769	0.48512419879	0.48512419879
28954	0.554967760423	0.611459716615	0.610957709254	0.554967760423
28955	0.628031222613	0.617842026769	0.636782536663	0.617842026769
28956	0.582531674466	0.547504647332	0.636782536663	0.547504647332
28957	-0.461652858554	-0.418272589881	-0.456229186599	-0.461652858554
28958	0.584962500721	0.617842026769	0.636782536663	0.584962500721
28959	0.0376581260585	-0.150252314265	-0.314330123753	-0.314330123753
28960	0.398989558047	0.495135504271	0.41012065717	0.398989558047
28961	-0.480093382867	-0.782182029816	-0.52386535455	-0.782182029816
28962	-0.160464672193	-0.35727794969	-0.16956869246	-0.35727794969
28963	0.111892880071	0.495135504271	0.41012065717	0.111892880071
28964	0.628031222613	0.775418613532	1.02441647641	0.628031222613
28965	0.584962500721	0.547504647332	0.636782536663	0.547504647332
28966	-0.578703510249	-0.820802838314	-0.908814106896	-0.908814106896
28967	0.707012372065	0.510376727766	0.490462880569	0.490462880569
28968	0.197730367102	0.39183575795	0.41012065717	0.197730367102
28969	0.622764533434	0.775418613532	1.02441647641	0.622764533434
28970	0.0250513720554	0.611459716615	0.662223606628	0.0250513720554
28971	-0.532873989573	-0.668506848206	-0.506440029656	-0.668506848206
28972	0.554967760423	0.603916161586	0.542883074639	0.542883074639
28973	0.0	-0.150252314265	-0.28031006094	-0.28031006094
28974	0.461836927546	0.510376727766	0.287662545361	0.287662545361
28975	0.17570396444	0.39183575795	0.41012065717	0.17570396444
28976	-0.461652858554	-0.418272589881	-0.456229186599	-0.461652858554
28977	0.29673456338	0.290154115571	0.0844930262363	0.0844930262363
28978	-0.31882218402	-0.227215468789	-0.307957762976	-0.31882218402
28979	-0.279685646384	-0.548430769626	-0.498369631982	-0.548430769626
28980	0.554967760423	0.617842026769	0.542883074639	0.542883074639
28981	0.7344267549	0.995558572622	1.1158908852	0.7344267549
28982	-0.136850868213	-0.35727794969	-0.16956869246	-0.35727794969
28983	0.359028880705	0.356578972436	0.351225884026	0.351225884026
28984	0.554967760423	0.510376727766	0.522334308887	0.510376727766
28985	0.461836927546	0.39183575795	0.612128015885	0.39183575795
28986	-0.28528326804	-0.407681479951	-0.28031006094	-0.407681479951
28987	0.363621989778	0.53270626359	0.610957709254	0.363621989778
28988	-0.486987341158	-0.630605930068	-0.52386535455	-0.630605930068
28989	0.55977259226	0.59133925225	0.612128015885	0.55977259226
28990	0.312035290129	0.195177410236	0.266154452179	0.195177410236
28991	0.335934952881	0.536742246965	0.41012065717	0.335934952881
28992	-0.136850868213	-0.260151532083	-0.314330123753	-0.314330123753
28993	0.111892880071	0.495135504271	0.452014677274	0.111892880071
28994	0.464790534476	0.707266322179	0.612128015885	0.464790534476
28995	-0.28528326804	-0.407681479951	-0.28031006094	-0.407681479951
28996	0.779246818745	0.633045482134	0.734906608748	0.633045482134
28997	0.493606551653	0.63856846318	0.610191565803	0.493606551653
28998	-1.13674739426	-1.13851056431	-0.960448969839	-1.13851056431
28999	-0.436099114807	-0.699820632086	-0.506440029656	-0.699820632086
29000	0.628031222613	0.458988077471	0.772706924398	0.458988077471
29001	0.406964198743	0.735882393472	0.774819327992	0.406964198743
29002	0.584962500721	0.49538031572	0.568894999368	0.49538031572
29003	0.628031222613	0.775418613532	0.647486746958	0.628031222613
29004	0.7344267549	0.632090273301	0.66782893043	0.632090273301
29005	0.5095641321	0.603916161586	0.612128015885	0.5095641321
29006	0.750362742473	0.490703430512	0.470723908822	0.470723908822
29007	-0.28528326804	-0.387726901634	-0.28031006094	-0.387726901634
29008	0.363621989778	0.414109442782	0.461166753205	0.363621989778
29009	-0.951722165506	-0.804279335454	-0.693185118166	-0.951722165506
29010	0.628031222613	0.718081572756	0.774819327992	0.628031222613
29011	0.335934952881	0.495135504271	0.678401902989	0.335934952881
29012	0.471717693868	0.718081572756	0.662223606628	0.471717693868
29013	0.300233023788	0.266908479784	0.0728550289526	0.0728550289526
29014	0.464790534476	0.718081572756	0.647486746958	0.464790534476
29015	0.226990656435	0.490703430512	0.490462880569	0.226990656435
29016	0.298081352933	0.266908479784	0.25568516344	0.25568516344
29017	0.345671554811	0.334653269798	0.287662545361	0.287662545361
29018	0.17570396444	0.495135504271	0.733876310243	0.17570396444
29019	0.300233023788	0.266908479784	0.25568516344	0.25568516344
29020	-0.136850868213	-0.387726901634	-0.28031006094	-0.387726901634
29021	0.172364046894	0.63856846318	0.66782893043	0.172364046894
29022	-0.622261042144	-0.711371849531	-0.65703952576	-0.711371849531
29023	0.438940685805	0.452697822694	0.678401902989	0.438940685805
29024	0.3158862881	0.414109442782	0.522334308887	0.3158862881
29025	0.172364046894	0.536742246965	0.610191565803	0.172364046894
29026	0.471717693868	0.53270626359	0.774819327992	0.471717693868
29027	0.406964198743	0.835994587836	0.66782893043	0.406964198743
29028	0.23636228881	0.195177410236	0.266154452179	0.195177410236
29029	0.628031222613	0.775418613532	0.66782893043	0.628031222613
29030	-0.724853779063	-0.782182029816	-0.620557783971	-0.782182029816
29031	0.610725596786	0.735882393472	0.865108434796	0.610725596786
29032	-0.15164770607	-0.54122934619	-0.510825465662	-0.54122934619
29033	-0.861172295303	-0.951650110435	-0.845459557578	-0.951650110435
29034	0.363621989778	0.356578972436	0.359350336774	0.356578972436
29035	0.335934952881	0.340571683358	0.226976489774	0.226976489774
29036	0.464790534476	0.387289942983	0.612128015885	0.387289942983
29037	0.523097245136	0.510376727766	0.470723908822	0.470723908822
29038	0.363621989778	0.718081572756	0.733876310243	0.363621989778
29039	0.523097245136	0.59133925225	0.58900067937	0.523097245136
29040	0.597035333022	0.632090273301	0.647486746958	0.597035333022
29041	0.582531674466	0.632090273301	0.636782536663	0.582531674466
29042	0.464790534476	0.290154115571	0.0844930262363	0.0844930262363
29043	0.335934952881	0.536742246965	0.678401902989	0.335934952881
29044	0.335934952881	0.39183575795	0.584061379404	0.335934952881
29045	0.172364046894	0.536742246965	0.66782893043	0.172364046894
29046	0.345671554811	0.39183575795	0.342521157181	0.342521157181
29047	0.55977259226	0.617842026769	0.522334308887	0.522334308887
29048	0.584962500721	0.536742246965	0.66782893043	0.536742246965
29049	0.55977259226	0.707266322179	0.58900067937	0.55977259226
29050	0.554967760423	0.603916161586	0.542883074639	0.542883074639
29051	0.406964198743	0.340571683358	0.342521157181	0.340571683358
29052	0.335934952881	0.536742246965	0.733876310243	0.335934952881
29053	-0.160464672193	-0.35727794969	-0.263972991296	-0.35727794969
29054	0.23636228881	0.356578972436	0.522334308887	0.23636228881
29055	0.0	-0.0976213442153	-0.160769610758	-0.160769610758
29056	0.363621989778	0.63856846318	0.733876310243	0.363621989778
29057	0.406964198743	0.389599678056	0.774819327992	0.389599678056
29058	0.554967760423	0.568956859926	0.559796662946	0.554967760423
29059	-0.136850868213	-0.229350341608	-0.28031006094	-0.28031006094
29060	0.393753940911	0.632090273301	0.84610927328	0.393753940911
29061	1.06883106127	0.995558572622	1.10183315475	0.995558572622
29062	0.610725596786	0.735882393472	0.774819327992	0.610725596786
29063	0.111892880071	0.39183575795	0.452014677274	0.111892880071
29064	-1.78269286782	-1.61129670655	-1.53800965121	-1.78269286782
29065	0.291330216794	0.536742246965	0.678401902989	0.291330216794
29066	0.493606551653	0.707266322179	0.761127879278	0.493606551653
29067	-0.0949965139357	-0.150252314265	-0.463283472798	-0.463283472798
29068	0.574236094128	0.510376727766	0.490462880569	0.490462880569
29069	0.438940685805	0.495135504271	0.41012065717	0.41012065717
29070	0.531720479444	0.63856846318	0.843991963486	0.531720479444
29071	0.406964198743	0.414109442782	0.384613421326	0.384613421326
29072	0.335934952881	0.389599678056	0.452014677274	0.335934952881
29073	0.461836927546	0.718081572756	0.662223606628	0.461836927546
29074	0.0376581260585	-0.121298948341	-0.160769610758	-0.160769610758
29075	-0.403846764758	-0.35727794969	-0.418243458628	-0.418243458628
29076	0.17570396444	0.414109442782	0.461166753205	0.17570396444
29077	0.406964198743	0.340571683358	0.30446310733	0.30446310733
29078	0.471717693868	0.555921042773	0.460595246179	0.460595246179
29079	0.251132316778	0.300189586024	0.0697561373976	0.0697561373976
29080	0.197730367102	0.536742246965	0.66782893043	0.197730367102
29081	-0.28528326804	-0.329292644346	-0.463283472798	-0.463283472798
29082	0.438940685805	0.39183575795	0.559796662946	0.39183575795
29083	-0.0819416135362	-0.260151532083	-0.316125319701	-0.316125319701
29084	0.493606551653	0.568956859926	0.612128015885	0.493606551653
29085	0.263034405834	0.555921042773	0.41012065717	0.263034405834
29086	0.750362742473	0.632090273301	0.542883074639	0.542883074639
29087	0.438940685805	0.713676831691	0.647486746958	0.438940685805
29088	0.39779704919	0.39183575795	0.362899885294	0.362899885294
29089	0.3158862881	0.31495598776	0.30446310733	0.30446310733
29090	-0.121745272352	-0.35727794969	-0.498369631982	-0.498369631982
29091	0.610725596786	0.802908730101	1.07314771327	0.610725596786
29092	0.0219890037731	-0.0976213442153	-0.28031006094	-0.28031006094
29093	-0.136850868213	-0.150252314265	-0.314330123753	-0.314330123753
29094	-0.403846764758	-0.35727794969	-0.28031006094	-0.403846764758
29095	0.554967760423	0.536742246965	0.678401902989	0.536742246965
29096	-0.0949965139357	-0.212713391897	-0.28031006094	-0.28031006094
29097	-0.136850868213	-0.366872442999	-0.28031006094	-0.366872442999
29098	0.411724765238	0.334653269798	0.25568516344	0.25568516344
29099	0.3158862881	0.458988077471	0.359350336774	0.3158862881
29100	0.582531674466	0.617842026769	0.636782536663	0.582531674466
29101	0.597035333022	0.632090273301	0.542883074639	0.542883074639
29102	0.597035333022	0.617842026769	0.522334308887	0.522334308887
29103	0.25026710976	0.568956859926	0.359350336774	0.25026710976
29104	0.406964198743	0.510376727766	0.461166753205	0.406964198743
29105	-0.403846764758	-0.54122934619	-0.620557783971	-0.620557783971
29106	0.506383775016	0.39183575795	0.555375286792	0.39183575795
29107	0.55977259226	0.617842026769	0.41012065717	0.41012065717
29108	-0.403846764758	-0.407681479951	-0.418243458628	-0.418243458628
29109	0.471717693868	0.718081572756	0.733876310243	0.471717693868
29110	0.55977259226	0.547504647332	0.41012065717	0.41012065717
29111	0.461836927546	0.414109442782	0.522334308887	0.414109442782
29112	-0.160464672193	-0.407681479951	-0.314330123753	-0.407681479951
29113	0.574236094128	0.568956859926	0.522334308887	0.522334308887
29114	0.3158862881	0.39183575795	0.461166753205	0.3158862881
29115	0.169058257625	0.340571683358	0.179473642159	0.169058257625
29116	0.493606551653	0.495135504271	0.612128015885	0.493606551653
29117	-0.160464672193	-0.387726901634	-0.263972991296	-0.387726901634
29118	-0.437709325593	-0.566741502737	-0.570873739817	-0.570873739817
29119	0.554967760423	0.611459716615	0.610957709254	0.554967760423
29120	-0.480093382867	-0.782182029816	-0.620557783971	-0.782182029816
29121	-0.442518235701	-0.67409273846	-0.610024019475	-0.67409273846
29122	-0.28528326804	-0.35727794969	-0.28031006094	-0.35727794969
29123	-0.724853779063	-0.711371849531	-0.711774625583	-0.724853779063
29124	0.200097381646	0.331093408604	0.304241634875	0.200097381646
29125	0.464790534476	0.603916161586	0.505695484456	0.464790534476
29126	0.406964198743	0.495135504271	0.612128015885	0.406964198743
29127	0.251132316778	0.536742246965	0.647486746958	0.251132316778
29128	0.597035333022	0.633045482134	0.761127879278	0.597035333022
29129	0.312035290129	0.414109442782	0.461166753205	0.312035290129
29130	0.23636228881	0.320906201034	0.263279821948	0.23636228881
29131	0.406964198743	0.568956859926	0.522334308887	0.406964198743
29132	0.55977259226	0.751735101968	0.865108434796	0.55977259226
29133	0.29673456338	0.300189586024	0.0871862981281	0.0871862981281
29134	-0.532873989573	-0.484873526798	-0.317425688257	-0.532873989573
29135	-0.341572624034	-0.621158882388	-0.6198140574	-0.621158882388
29136	-0.0949965139357	-0.150252314265	-0.463283472798	-0.463283472798
29137	0.728951772719	0.568956859926	0.490462880569	0.490462880569
29138	0.554967760423	0.490703430512	0.470723908822	0.470723908822
29139	0.493606551653	0.568956859926	0.542883074639	0.493606551653
29140	0.23636228881	0.356578972436	0.205841869781	0.205841869781
29141	-0.436099114807	-0.664415301898	-0.846134111707	-0.846134111707
29142	0.574236094128	0.510376727766	0.559796662946	0.510376727766
29143	0.584962500721	0.617842026769	0.522334308887	0.522334308887
29144	0.582531674466	0.617842026769	0.636782536663	0.582531674466
29145	0.172364046894	0.331093408604	0.584061379404	0.172364046894
29146	0.39779704919	0.536742246965	0.636782536663	0.39779704919
29147	0.25026710976	0.340571683358	0.342521157181	0.25026710976
29148	-0.160464672193	-0.407681479951	-0.263972991296	-0.407681479951
29149	0.628031222613	0.632090273301	1.02441647641	0.628031222613
29150	0.345671554811	0.363401045703	0.287662545361	0.287662545361
29151	0.17570396444	0.323327271294	0.286594288516	0.17570396444
29152	0.622764533434	0.617842026769	0.636782536663	0.617842026769
29153	0.610725596786	0.835994587836	0.897482430216	0.610725596786
29154	0.628031222613	0.870974534331	1.07314771327	0.628031222613
29155	-0.28528326804	-0.584210496511	-0.463283472798	-0.584210496511
29156	-0.406159347932	-0.30938466682	-0.311850097638	-0.406159347932
29157	0.554967760423	0.547504647332	0.636782536663	0.547504647332
29158	-0.436099114807	-0.548430769626	-0.47121620526	-0.548430769626
29159	0.335934952881	0.792362011225	0.733876310243	0.335934952881
29160	-0.341572624034	-0.519283159009	-0.47121620526	-0.519283159009
29161	-0.461652858554	-0.387726901634	-0.456229186599	-0.461652858554
29162	0.554967760423	0.568956859926	0.490462880569	0.490462880569
29163	-0.28528326804	-0.671966745009	-0.510825465662	-0.671966745009
29164	0.584962500721	0.53270626359	0.462058955965	0.462058955965
29165	0.461836927546	0.632090273301	0.66782893043	0.461836927546
29166	0.728951772719	0.568956859926	0.490462880569	0.490462880569
29167	-0.461652858554	-0.418272589881	-0.263972991296	-0.461652858554
29168	0.55977259226	0.617842026769	0.610957709254	0.55977259226
29169	0.461836927546	0.353234637291	0.505695484456	0.353234637291
29170	0.359028880705	0.414109442782	0.461166753205	0.359028880705
29171	0.298081352933	0.155396019781	0.0728550289526	0.0728550289526
29172	-0.480093382867	-0.621158882388	-0.522134689383	-0.621158882388
29173	0.503662398619	0.290154115571	0.0844930262363	0.0844930262363
29174	-0.275915697131	-0.35727794969	-0.498369631982	-0.498369631982
29175	0.263034405834	0.0903937862704	0.205841869781	0.0903937862704
29176	0.493606551653	0.568956859926	0.722336918122	0.493606551653
29177	0.438940685805	0.555921042773	0.733876310243	0.438940685805
29178	0.597035333022	0.633045482134	0.612128015885	0.597035333022
29179	-0.0819416135362	-0.0976213442153	-0.263972991296	-0.263972991296
29180	0.464790534476	0.617842026769	0.470723908822	0.464790534476
29181	0.610725596786	0.835994587836	0.865108434796	0.610725596786
29182	-0.442518235701	-0.473469317773	-0.366148553367	-0.473469317773
29183	-0.0819416135362	-0.329292644346	-0.263972991296	-0.329292644346
29184	0.471717693868	0.387289942983	0.266154452179	0.266154452179
29185	-0.341572624034	-0.701995442205	-0.65703952576	-0.701995442205
29186	0.574236094128	0.510376727766	0.522334308887	0.510376727766
29187	0.263034405834	0.490703430512	0.490462880569	0.263034405834
29188	0.200097381646	0.536742246965	0.461166753205	0.200097381646
29189	0.464790534476	0.510376727766	0.559796662946	0.464790534476
29190	0.414210028628	0.39183575795	0.678401902989	0.39183575795
29191	-0.442518235701	-0.782332595796	-0.846134111707	-0.846134111707
29192	0.464790534476	0.353234637291	0.266154452179	0.266154452179
29193	-0.503168409558	-0.548430769626	-0.6198140574	-0.6198140574
29194	0.531720479444	0.802908730101	0.774819327992	0.531720479444
29195	-0.588088601708	-0.734124795728	-0.845459557578	-0.845459557578
29196	0.461836927546	0.536742246965	0.48512419879	0.461836927546
29197	-0.136850868213	-0.407681479951	-0.314330123753	-0.407681479951
29198	-0.279685646384	-0.782182029816	-0.6198140574	-0.782182029816
29199	-0.283866676311	-0.522175733495	-0.679411437342	-0.679411437342
29200	0.471717693868	0.53270626359	0.674181637469	0.471717693868
29201	0.582531674466	0.617842026769	0.66782893043	0.582531674466
29202	-0.461652858554	-0.542235357503	-0.65703952576	-0.65703952576
29203	-0.403846764758	-0.621158882388	-0.510825465662	-0.621158882388
29204	-0.697072867043	-0.864367443273	-1.03496086505	-1.03496086505
29205	0.55977259226	0.617842026769	0.761127879278	0.55977259226
29206	0.438940685805	0.536742246965	0.647486746958	0.438940685805
29207	0.335934952881	0.536742246965	0.66782893043	0.335934952881
29208	0.531720479444	0.802908730101	0.647486746958	0.531720479444
29209	-0.639260324238	-0.864367443273	-1.08281921608	-1.08281921608
29210	0.610725596786	0.812700289311	0.820934859579	0.610725596786
29211	-0.0949965139357	-0.121298948341	-0.570873739817	-0.570873739817
29212	-0.28528326804	-0.260151532083	-0.463283472798	-0.463283472798
29213	0.582531674466	0.547504647332	0.774819327992	0.547504647332
29214	0.574236094128	0.633045482134	0.559796662946	0.559796662946
29215	0.197730367102	0.536742246965	0.584061379404	0.197730367102
29216	-0.136850868213	-0.407681479951	-0.314330123753	-0.407681479951
29217	0.554967760423	0.510376727766	0.379084132739	0.379084132739
29218	-0.480093382867	-0.782182029816	-0.651434808481	-0.782182029816
29219	0.523097245136	0.39183575795	0.304241634875	0.304241634875
29220	0.29673456338	0.290154115571	0.0844930262363	0.0844930262363
29221	0.461836927546	0.536742246965	0.58900067937	0.461836927546
29222	0.713817566398	0.707266322179	0.612128015885	0.612128015885
29223	-0.136850868213	-0.366872442999	-0.173787993913	-0.366872442999
29224	0.60145062351	0.632090273301	0.522334308887	0.522334308887
29225	0.574236094128	0.617842026769	0.612128015885	0.574236094128
29226	-0.739183419416	-0.864367443273	-0.738874092234	-0.864367443273
29227	-0.243410886113	-0.388205092283	-0.316059437426	-0.388205092283
29228	0.438940685805	0.632090273301	0.41012065717	0.41012065717
29229	0.335934952881	0.536742246965	0.733876310243	0.335934952881
29230	-0.78308964368	-0.734124795728	-0.94349973173	-0.94349973173
29231	0.0	-0.260151532083	-0.463283472798	-0.463283472798
29232	0.582531674466	0.617842026769	0.66782893043	0.582531674466
29233	0.17570396444	0.389599678056	0.41012065717	0.17570396444
29234	0.610725596786	0.802908730101	1.11596226321	0.610725596786
29235	0.574236094128	0.603916161586	0.559796662946	0.559796662946
29236	-0.131063755753	-0.387726901634	-0.173787993913	-0.387726901634
29237	0.584962500721	0.588198742449	0.610957709254	0.584962500721
29238	0.554967760423	0.414109442782	0.461166753205	0.414109442782
29239	0.414210028628	0.632090273301	0.865108434796	0.414210028628
29240	-0.0819416135362	-0.212713391897	-0.463283472798	-0.463283472798
29241	0.200097381646	0.418250633859	0.470723908822	0.200097381646
29242	0.610725596786	0.632090273301	0.722336918122	0.610725596786
29243	0.438940685805	0.617842026769	0.522334308887	0.438940685805
29244	0.300233023788	0.266908479784	0.25568516344	0.25568516344
29245	0.335934952881	0.495135504271	0.584061379404	0.335934952881
29246	0.438940685805	0.39183575795	0.683764836619	0.39183575795
29247	0.852229379373	1.1757752535	1.23672852696	0.852229379373
29248	0.55977259226	0.490703430512	0.384613421326	0.384613421326
29249	0.622764533434	0.617842026769	1.02441647641	0.617842026769
29250	0.29673456338	0.300189586024	0.0697561373976	0.0697561373976
29251	0.779246818745	0.632090273301	0.866755226473	0.632090273301
29252	0.728951772719	0.633045482134	0.866755226473	0.633045482134
29253	0.17570396444	0.290154115571	0.0871862981281	0.0871862981281
29254	0.728951772719	0.633045482134	0.542883074639	0.542883074639
29255	0.345671554811	0.536742246965	0.351225884026	0.345671554811
29256	-0.588088601708	-0.782332595796	-0.894206328832	-0.894206328832
29257	-0.480093382867	-0.782182029816	-0.620557783971	-0.782182029816
29258	0.335934952881	0.555921042773	0.761127879278	0.335934952881
29259	-0.28528326804	-0.621158882388	-0.510825465662	-0.621158882388
29260	0.523097245136	0.536742246965	0.612128015885	0.523097245136
29261	-0.157970816705	-0.584210496511	-0.6198140574	-0.6198140574
29262	0.345671554811	0.458988077471	0.351225884026	0.345671554811
29263	0.471717693868	0.812700289311	0.722336918122	0.471717693868
29264	0.471717693868	0.802908730101	0.774819327992	0.471717693868
29265	0.359028880705	0.633045482134	0.542883074639	0.359028880705
29266	0.411724765238	0.334653269798	0.287662545361	0.287662545361
29267	-0.639260324238	-0.707114990064	-0.738874092234	-0.738874092234
29268	0.531720479444	0.735882393472	0.843991963486	0.531720479444
29269	0.464790534476	0.617842026769	0.41012065717	0.41012065717
29270	0.0	-0.229350341608	-0.418243458628	-0.418243458628
29271	0.210035214816	0.555921042773	0.522334308887	0.210035214816
29272	0.47999294112	0.547504647332	0.636782536663	0.47999294112
29273	0.438940685805	0.775418613532	0.683764836619	0.438940685805
29274	-0.269866439316	-0.685934853406	-0.366148553367	-0.685934853406
29275	0.312035290129	0.536742246965	0.66782893043	0.312035290129
29276	0.438940685805	0.510376727766	0.636782536663	0.438940685805
29277	0.506383775016	0.735882393472	0.774819327992	0.506383775016
29278	0.3158862881	0.356578972436	0.266154452179	0.266154452179
29279	0.17570396444	0.323327271294	0.584061379404	0.17570396444
29280	0.750362742473	0.568956859926	0.559796662946	0.559796662946
29281	0.7344267549	0.632090273301	1.10183315475	0.632090273301
29282	0.438940685805	0.53270626359	0.462058955965	0.438940685805
29283	0.582531674466	0.547504647332	0.636782536663	0.547504647332
29284	-0.403846764758	-0.605638248384	-0.570873739817	-0.605638248384
29285	-0.461652858554	-0.418272589881	-0.263972991296	-0.461652858554
29286	0.464790534476	0.568956859926	0.48512419879	0.464790534476
29287	-0.133791215389	-0.329292644346	-0.463283472798	-0.463283472798
29288	0.55977259226	0.617842026769	0.678401902989	0.55977259226
29289	0.582531674466	0.452697822694	0.342521157181	0.342521157181
29290	-0.668156436248	-0.671966745009	-0.661624704642	-0.671966745009
29291	0.523097245136	0.536742246965	0.678401902989	0.523097245136
29292	0.55977259226	0.603916161586	0.559796662946	0.55977259226
29293	0.531720479444	0.452697822694	0.774819327992	0.452697822694
29294	0.0	-0.260151532083	-0.463283472798	-0.463283472798
29295	-1.10429008195	-0.86394288117	-1.05016736463	-1.10429008195
29296	0.0	-0.212713391897	-0.28031006094	-0.28031006094
29297	0.0	-0.212713391897	-0.28031006094	-0.28031006094
29298	0.363621989778	0.536742246965	0.733876310243	0.363621989778
29299	0.200097381646	0.320906201034	0.205841869781	0.200097381646
29300	0.684452698534	0.735882393472	0.909754051361	0.684452698534
29301	-0.861172295303	-0.782332595796	-0.922207236264	-0.922207236264
29302	-0.734834581902	-0.86394288117	-1.4563525506	-1.4563525506
29303	-0.136850868213	-0.260151532083	-0.314330123753	-0.314330123753
29304	0.628031222613	0.802908730101	0.66782893043	0.628031222613
29305	0.312035290129	0.300189586024	0.109698703362	0.109698703362
29306	-1.31293931166	-1.13851056431	-1.08281921608	-1.31293931166
29307	0.55977259226	0.611459716615	0.522334308887	0.522334308887
29308	0.438940685805	0.718081572756	0.733876310243	0.438940685805
29309	-0.160464672193	-0.260151532083	-0.28031006094	-0.28031006094
29310	0.363621989778	0.40376571235	0.452014677274	0.363621989778
29311	0.172364046894	0.536742246965	0.584061379404	0.172364046894
29312	0.291330216794	0.718081572756	0.678401902989	0.291330216794
29313	0.172364046894	0.536742246965	0.66782893043	0.172364046894
29314	-0.403846764758	-0.548430769626	-0.737267960947	-0.737267960947
29315	0.506383775016	0.835994587836	0.897482430216	0.506383775016
29316	0.0	-0.260151532083	-0.314330123753	-0.314330123753
29317	0.414210028628	0.802908730101	0.662223606628	0.414210028628
29318	0.172364046894	0.39183575795	0.452014677274	0.172364046894
29319	0.60145062351	0.707266322179	0.65014913238	0.60145062351
29320	0.3158862881	0.363401045703	0.266154452179	0.266154452179
29321	0.172364046894	0.495135504271	0.678401902989	0.172364046894
29322	0.312035290129	0.490703430512	0.342521157181	0.312035290129
29323	0.197730367102	0.389599678056	0.490462880569	0.197730367102
29324	0.506383775016	0.812700289311	0.909754051361	0.506383775016
29325	-0.951722165506	-1.10726794407	-1.11444822778	-1.11444822778
29326	0.464790534476	0.490703430512	0.470723908822	0.464790534476
29327	0.523097245136	0.536742246965	0.66782893043	0.523097245136
29328	0.554967760423	0.510376727766	0.522334308887	0.510376727766
29329	-0.28528326804	-0.260151532083	-0.317425688257	-0.317425688257
29330	0.464790534476	0.363401045703	0.612128015885	0.363401045703
29331	0.471717693868	0.617842026769	0.470723908822	0.470723908822
29332	0.471717693868	0.835994587836	0.865108434796	0.471717693868
29333	-0.526068811668	-0.666994906295	-0.701832879535	-0.701832879535
29334	0.29673456338	0.290154115571	0.266154452179	0.266154452179
29335	-0.136850868213	-0.456245996996	-0.661624704642	-0.661624704642
29336	0.438940685805	0.39183575795	0.351225884026	0.351225884026
29337	0.312035290129	0.340571683358	0.342521157181	0.312035290129
29338	-0.50578812852	-0.943627279381	-0.65703952576	-0.943627279381
29339	0.312035290129	0.414109442782	0.342521157181	0.312035290129
29340	0.438940685805	0.603916161586	0.559796662946	0.438940685805
29341	0.574236094128	0.568956859926	0.490462880569	0.490462880569
29342	0.406964198743	0.452697822694	0.522334308887	0.406964198743
29343	0.582531674466	0.536742246965	0.636782536663	0.536742246965
29344	-0.461652858554	-0.35727794969	-0.16956869246	-0.461652858554
29345	0.3158862881	0.458988077471	0.351225884026	0.3158862881
29346	-0.503168409558	-0.707099364128	-0.6198140574	-0.707099364128
29347	0.493606551653	0.495135504271	0.490462880569	0.490462880569
29348	0.55977259226	0.510376727766	0.490462880569	0.490462880569
29349	-0.243410886113	-0.566741502737	-0.448686000493	-0.566741502737
29350	0.3158862881	0.260052692399	0.384613421326	0.260052692399
29351	-0.160464672193	-0.418272589881	-0.16956869246	-0.418272589881
29352	-0.395254887088	-0.295329585488	-0.316059437426	-0.395254887088
29353	0.419738367045	0.39183575795	0.522334308887	0.39183575795
29354	0.3158862881	0.617842026769	0.342521157181	0.3158862881
29355	-0.136850868213	-0.407681479951	-0.314330123753	-0.407681479951
29356	1.06883106127	0.775418613532	1.10183315475	0.775418613532
29357	0.628031222613	0.718081572756	1.1158908852	0.628031222613
29358	0.0690188609932	-0.150252314265	-0.28031006094	-0.28031006094
29359	0.464790534476	0.53270626359	0.612128015885	0.464790534476
29360	0.39779704919	0.510376727766	0.462058955965	0.39779704919
29361	0.406964198743	0.802908730101	0.843991963486	0.406964198743
29362	0.493606551653	0.495135504271	0.559796662946	0.493606551653
29363	0.493606551653	0.847960840081	0.843991963486	0.493606551653
29364	0.506383775016	0.39176922298	0.865108434796	0.39176922298
29365	-0.160464672193	-0.407681479951	-0.173787993913	-0.407681479951
29366	-0.11547721742	-0.387726901634	-0.16956869246	-0.387726901634
29367	-0.461652858554	-0.387726901634	-0.456229186599	-0.461652858554
29368	-0.486987341158	-0.54122934619	-0.510825465662	-0.54122934619
29369	0.3158862881	0.603916161586	0.542883074639	0.3158862881
29370	0.39779704919	0.469639684366	0.66782893043	0.39779704919
29371	-0.243410886113	-0.364701092812	-0.283305269185	-0.364701092812
29372	-0.144389909335	-0.589110571499	-0.620557783971	-0.620557783971
29373	0.200097381646	0.356578972436	0.0844930262363	0.0844930262363
29374	-0.28528326804	-0.366872442999	-0.28031006094	-0.366872442999
29375	0.39779704919	0.536742246965	0.442313056566	0.39779704919
29376	-0.43089145048	-0.734124795728	-1.08281921608	-1.08281921608
29377	-0.86249647625	-1.06517221103	-1.02624561125	-1.06517221103
29378	-0.136850868213	-0.229350341608	-0.16956869246	-0.229350341608
29379	0.574236094128	0.353234637291	0.559796662946	0.353234637291
29380	-0.138009821366	-0.33723142799	-0.312259885707	-0.33723142799
29381	0.438940685805	0.555921042773	0.678401902989	0.438940685805
29382	0.554967760423	0.495135504271	0.490462880569	0.490462880569
29383	0.506383775016	0.63856846318	0.774819327992	0.506383775016
29384	0.363621989778	0.40376571235	0.66782893043	0.363621989778
29385	0.728951772719	0.568956859926	0.722336918122	0.568956859926
29386	0.523097245136	0.718081572756	0.678401902989	0.523097245136
29387	0.464790534476	0.510376727766	0.522334308887	0.464790534476
29388	0.582531674466	0.617842026769	0.636782536663	0.582531674466
29389	0.471717693868	0.389599678056	0.674181637469	0.389599678056
29390	0.335934952881	0.63856846318	0.733876310243	0.335934952881
29391	0.584962500721	0.458988077471	0.30446310733	0.30446310733
29392	0.713817566398	0.632090273301	1.10183315475	0.632090273301
29393	0.55977259226	0.39183575795	0.342521157181	0.342521157181
29394	0.574236094128	0.603916161586	0.559796662946	0.559796662946
29395	0.3158862881	0.340571683358	0.234441938918	0.234441938918
29396	0.597035333022	0.611459716615	0.610957709254	0.597035333022
29397	0.597035333022	0.603916161586	0.612128015885	0.597035333022
29398	0.300233023788	0.300189586024	0.304241634875	0.300189586024
29399	-0.461652858554	-0.418272589881	-0.456229186599	-0.461652858554
29400	0.493606551653	0.510376727766	0.542883074639	0.493606551653
29401	0.574236094128	0.568956859926	0.522334308887	0.522334308887
29402	0.236023769647	0.0369655420288	0.0579377379369	0.0369655420288
29403	0.298081352933	0.323138988206	0.0728550289526	0.0728550289526
29404	0.464790534476	0.49538031572	0.568894999368	0.464790534476
29405	0.406964198743	0.568956859926	0.522334308887	0.406964198743
29406	0.3158862881	0.458988077471	0.287662545361	0.287662545361
29407	1.00150830651	0.775418613532	1.02441647641	0.775418613532
29408	-0.461652858554	-0.542235357503	-0.314330123753	-0.542235357503
29409	0.3158862881	0.510376727766	0.442313056566	0.3158862881
29410	0.464790534476	0.340571683358	0.351225884026	0.340571683358
29411	0.172364046894	0.39183575795	0.41012065717	0.172364046894
29412	0.363621989778	0.331093408604	0.452014677274	0.331093408604
29413	-0.0819416135362	-0.150252314265	-0.463283472798	-0.463283472798
29414	-0.132637768578	-0.223594991542	-0.283305269185	-0.283305269185
29415	0.23636228881	0.555921042773	0.41012065717	0.23636228881
29416	0.335934952881	0.495135504271	0.678401902989	0.335934952881
29417	0.574236094128	0.510376727766	0.461166753205	0.461166753205
29418	-0.480093382867	-0.542235357503	-0.523931260121	-0.542235357503
29419	-0.461652858554	-0.418272589881	-0.456229186599	-0.461652858554
29420	-0.461652858554	-0.418272589881	-0.456229186599	-0.461652858554
29421	-0.600559355772	-0.54122934619	-0.570873739817	-0.600559355772
29422	-0.136850868213	-0.407681479951	-0.16956869246	-0.407681479951
29423	-0.136850868213	-0.35727794969	-0.263972991296	-0.35727794969
29424	0.111892880071	0.495135504271	0.41012065717	0.111892880071
29425	0.461836927546	0.536742246965	0.48512419879	0.461836927546
29426	-0.136850868213	-0.260151532083	-0.418243458628	-0.418243458628
29427	-0.136850868213	-0.407681479951	-0.147530004154	-0.407681479951
29428	0.363621989778	0.718081572756	0.674181637469	0.363621989778
29429	-0.0949965139357	-0.329292644346	-0.314330123753	-0.329292644346
29430	-0.436517226689	-0.621158882388	-0.908960908947	-0.908960908947
29431	0.471717693868	0.39176922298	0.555375286792	0.39176922298
29432	0.584962500721	0.802908730101	0.66782893043	0.584962500721
29433	-0.160464672193	-0.35727794969	-0.263972991296	-0.35727794969
29434	0.172364046894	0.536742246965	0.286594288516	0.172364046894
29435	0.574236094128	0.568956859926	0.722336918122	0.568956859926
29436	0.464790534476	0.458988077471	0.379084132739	0.379084132739
29437	-0.212268204063	-0.519283159009	-0.311850097638	-0.519283159009
29438	0.345671554811	0.458988077471	0.58900067937	0.345671554811
29439	-0.136850868213	-0.387726901634	-0.28031006094	-0.387726901634
29440	0.554967760423	0.490703430512	0.470723908822	0.470723908822
29441	0.55977259226	0.495135504271	0.461166753205	0.461166753205
29442	0.29673456338	0.300189586024	0.0871862981281	0.0871862981281
29443	0.531720479444	0.735882393472	0.774819327992	0.531720479444
29444	0.531720479444	0.307134981316	0.462058955965	0.307134981316
29445	0.610725596786	0.812700289311	0.82903005267	0.610725596786
29446	-0.403846764758	-0.456245996996	-0.523931260121	-0.523931260121
29447	0.39779704919	0.469639684366	0.442313056566	0.39779704919
29448	0.263034405834	0.300189586024	0.179473642159	0.179473642159
29449	0.493606551653	0.495135504271	0.761127879278	0.493606551653
29450	0.345671554811	0.266908479784	0.109698703362	0.109698703362
29451	0.55977259226	0.490703430512	0.48512419879	0.48512419879
29452	0.574236094128	0.495135504271	0.559796662946	0.495135504271
29453	0.597035333022	0.713676831691	0.612128015885	0.597035333022
29454	0.574236094128	0.751735101968	0.865108434796	0.574236094128
29455	0.610725596786	0.812700289311	0.82903005267	0.610725596786
29456	0.506383775016	0.39176922298	0.555375286792	0.39176922298
29457	-0.341572624034	-0.671966745009	-0.570873739817	-0.671966745009
29458	0.574236094128	0.510376727766	0.490462880569	0.490462880569
29459	0.610725596786	0.802908730101	0.965172740686	0.610725596786
29460	0.398989558047	0.495135504271	0.584061379404	0.398989558047
29461	-0.160936218215	-0.33723142799	-0.316059437426	-0.33723142799
29462	-0.38037036739	-0.54122934619	-0.460550630355	-0.54122934619
29463	0.414210028628	0.389599678056	0.522334308887	0.389599678056
29464	0.471717693868	0.802908730101	0.662223606628	0.471717693868
29465	0.438940685805	0.458988077471	0.359350336774	0.359350336774
29466	0.55977259226	0.510376727766	0.470723908822	0.470723908822
29467	0.531720479444	0.53270626359	0.462058955965	0.462058955965
29468	0.541858998751	0.597812503464	0.774819327992	0.541858998751
29469	0.531720479444	0.53270626359	0.462058955965	0.462058955965
29470	0.3158862881	0.458988077471	0.379084132739	0.3158862881
29471	-0.724853779063	-0.782182029816	-0.523931260121	-0.782182029816
29472	0.291330216794	0.495135504271	0.678401902989	0.291330216794
29473	0.438940685805	0.469639684366	0.48512419879	0.438940685805
29474	0.414210028628	0.718081572756	0.662223606628	0.414210028628
29475	0.60145062351	0.458988077471	0.559796662946	0.458988077471
29476	-0.279685646384	-0.621158882388	-0.510825465662	-0.621158882388
29477	0.300233023788	0.323138988206	0.25568516344	0.25568516344
29478	0.172364046894	0.495135504271	0.452014677274	0.172364046894
29479	0.60145062351	0.490703430512	0.58900067937	0.490703430512
29480	-0.136850868213	-0.387726901634	-0.314330123753	-0.387726901634
29481	-0.28528326804	-0.407681479951	-0.314330123753	-0.407681479951
29482	0.7344267549	0.718081572756	1.07314771327	0.718081572756
29483	-0.486987341158	-0.820802838314	-0.6198140574	-0.820802838314
29484	0.3158862881	0.414109442782	0.359350336774	0.3158862881
29485	0.438940685805	0.39183575795	0.452014677274	0.39183575795
29486	0.406964198743	0.414109442782	0.461166753205	0.406964198743
29487	0.471717693868	0.812700289311	0.865108434796	0.471717693868
29488	0.210035214816	0.363401045703	0.222091922469	0.210035214816
29489	0.531720479444	0.510376727766	0.462058955965	0.462058955965
29490	-0.0949965139357	-0.121298948341	-0.28031006094	-0.28031006094
29491	-1.18762700318	-1.09240461926	-1.18199607723	-1.18762700318
29492	-0.861172295303	-1.10726794407	-1.66259118462	-1.66259118462
29493	0.335934952881	0.495135504271	0.683764836619	0.335934952881
29494	-0.43089145048	-0.295329585488	-0.265689958135	-0.43089145048
29495	0.312035290129	0.469639684366	0.470723908822	0.312035290129
29496	0.852229379373	1.1757752535	1.17106204959	0.852229379373
29497	-0.0118863291601	0.121250015243	0.156188424159	-0.0118863291601
29498	-0.157970816705	-0.329292644346	-0.463283472798	-0.463283472798
29499	0.471717693868	0.603916161586	0.342521157181	0.342521157181
29500	-0.202733895566	-0.393073476239	-0.345256591553	-0.393073476239
29501	0.493606551653	0.495135504271	0.490462880569	0.490462880569
29502	0.438940685805	0.39183575795	0.362899885294	0.362899885294
29503	-0.268935007273	-0.500433021731	-0.47121620526	-0.500433021731
29504	-0.57306882214	-0.707114990064	-1.04559556061	-1.04559556061
29505	0.3158862881	0.510376727766	0.266154452179	0.266154452179
29506	0.523097245136	0.458988077471	0.287662545361	0.287662545361
29507	0.582531674466	0.49538031572	0.41012065717	0.41012065717
29508	0.584962500721	0.734178379361	0.612128015885	0.584962500721
29509	0.707012372065	0.611459716615	0.610957709254	0.610957709254
29510	0.312035290129	0.260052692399	0.384613421326	0.260052692399
29511	-0.279685646384	-0.548430769626	-0.418243458628	-0.548430769626
29512	0.55977259226	0.995558572622	0.897482430216	0.55977259226
29513	0.584962500721	0.617842026769	0.66782893043	0.584962500721
29514	0.39779704919	0.39183575795	0.452014677274	0.39183575795
29515	0.471717693868	0.735882393472	0.774819327992	0.471717693868
29516	-0.677448845271	-0.804279335454	-0.522085525466	-0.804279335454
29517	0.210035214816	0.290154115571	0.0844930262363	0.0844930262363
29518	0.25026710976	0.300189586024	0.342249087136	0.25026710976
29519	-0.734834581902	-0.835460485453	-0.907315524475	-0.907315524475
29520	-0.457562115925	-0.69917685756	-0.679411437342	-0.69917685756
29521	0.39779704919	0.536742246965	0.442313056566	0.39779704919
29522	-0.157970816705	-0.605638248384	-0.6198140574	-0.6198140574
29523	0.17570396444	0.39183575795	0.531447809806	0.17570396444
29524	0.493606551653	0.495135504271	0.678401902989	0.493606551653
29525	0.116448663851	-0.0976213442153	-0.160769610758	-0.160769610758
29526	-0.283866676311	-0.522175733495	-0.543407437902	-0.543407437902
29527	0.574236094128	0.603916161586	0.559796662946	0.559796662946
29528	0.39779704919	0.510376727766	0.470723908822	0.39779704919
29529	0.0	-0.099172981808	-0.418243458628	-0.418243458628
29530	-0.136850868213	-0.229350341608	-0.147530004154	-0.229350341608
29531	-0.160464672193	-0.407681479951	-0.314330123753	-0.407681479951
29532	0.471717693868	0.617842026769	0.531447809806	0.471717693868
29533	0.464790534476	0.510376727766	0.41012065717	0.41012065717
29534	0.464790534476	0.707266322179	0.612128015885	0.464790534476
29535	0.345671554811	0.414109442782	0.287662545361	0.287662545361
29536	-0.275915697131	-0.566741502737	-0.523931260121	-0.566741502737
29537	-0.160464672193	-0.387726901634	-0.28031006094	-0.387726901634
29538	-0.160464672193	-0.387726901634	-0.28031006094	-0.387726901634
29539	-0.160464672193	-0.387726901634	-0.16956869246	-0.387726901634
29540	0.582531674466	0.49538031572	0.462058955965	0.462058955965
29541	0.610725596786	0.63856846318	0.774819327992	0.610725596786
29542	-0.571101815611	-0.782182029816	-0.693133572484	-0.782182029816
29543	-0.133791215389	-0.329292644346	-0.463283472798	-0.463283472798
29544	0.438940685805	0.39183575795	0.452014677274	0.39183575795
29545	0.197730367102	0.39183575795	0.452014677274	0.197730367102
29546	-0.275915697131	-0.54122934619	-0.6198140574	-0.6198140574
29547	-0.301967353156	-0.35727794969	-0.523931260121	-0.523931260121
29548	0.464790534476	0.340571683358	0.384613421326	0.340571683358
29549	0.7344267549	0.802908730101	1.10183315475	0.7344267549
29550	0.323139934556	0.266908479784	0.304241634875	0.266908479784
29551	-0.724928736158	-0.69917685756	-0.738874092234	-0.738874092234
29552	-0.503168409558	-0.782182029816	-0.960448969839	-0.960448969839
29553	0.597035333022	0.617842026769	0.522334308887	0.522334308887
29554	0.197730367102	0.39183575795	0.678401902989	0.197730367102
29555	0.263034405834	0.458988077471	0.505695484456	0.263034405834
29556	0.414210028628	0.53270626359	0.678401902989	0.414210028628
29557	0.554967760423	0.510376727766	0.490462880569	0.490462880569
29558	0.464790534476	0.617842026769	0.342521157181	0.342521157181
29559	0.414210028628	0.495135504271	0.674181637469	0.414210028628
29560	0.17570396444	0.536742246965	0.286594288516	0.17570396444
29561	-0.436099114807	-0.295329585488	-0.317425688257	-0.436099114807
29562	0.29673456338	0.49538031572	0.0844930262363	0.0844930262363
29563	0.335934952881	0.495135504271	0.678401902989	0.335934952881
29564	0.197730367102	0.495135504271	0.452014677274	0.197730367102
29565	0.298081352933	0.155396019781	0.0728550289526	0.0728550289526
29566	0.610725596786	0.611459716615	0.774819327992	0.610725596786
29567	0.531720479444	0.718081572756	0.733876310243	0.531720479444
29568	-0.133791215389	-0.0976213442153	-0.316125319701	-0.316125319701
29569	0.298081352933	0.334653269798	0.304241634875	0.298081352933
29570	0.481532911066	0.611459716615	0.531447809806	0.481532911066
29571	-0.437709325593	-0.647715725576	-0.419546290627	-0.647715725576
29572	-0.436099114807	-0.484873526798	-0.448686000493	-0.484873526798
29573	0.464790534476	0.469639684366	0.48512419879	0.464790534476
29574	0.3158862881	0.568956859926	0.522334308887	0.3158862881
29575	0.531720479444	0.751735101968	0.865108434796	0.531720479444
29576	-0.157970816705	-0.407681479951	-0.570873739817	-0.570873739817
29577	0.3158862881	0.195177410236	0.156188424159	0.156188424159
29578	0.464790534476	0.260052692399	0.266154452179	0.260052692399
29579	-0.131063755753	-0.35727794969	-0.173787993913	-0.35727794969
29580	0.0	-0.121298948341	-0.263972991296	-0.263972991296
29581	0.312035290129	0.356578972436	0.205841869781	0.205841869781
29582	0.582531674466	0.547504647332	0.66782893043	0.547504647332
29583	-0.0625767018181	-0.158384593194	-0.316059437426	-0.316059437426
29584	-0.275915697131	-0.497169137565	-0.404787849237	-0.497169137565
29585	0.779246818745	0.632090273301	0.610957709254	0.610957709254
29586	-0.469913827799	-0.605638248384	-0.570873739817	-0.605638248384
29587	-0.28528326804	-0.407681479951	-0.28031006094	-0.407681479951
29588	0.411724765238	0.363401045703	0.522334308887	0.363401045703
29589	-0.133791215389	-0.121298948341	-0.160769610758	-0.160769610758
29590	0.172364046894	0.39183575795	0.584061379404	0.172364046894
29591	0.60145062351	0.49538031572	0.568894999368	0.49538031572
29592	-0.160464672193	-0.35727794969	-0.28031006094	-0.35727794969
29593	0.438940685805	0.536742246965	0.772706924398	0.438940685805
29594	0.779246818745	0.632090273301	0.761127879278	0.632090273301
29595	-0.179209099791	-0.310405905959	-0.317425688257	-0.317425688257
29596	-0.57306882214	-0.621158882388	-0.498369631982	-0.621158882388
29597	0.471717693868	0.59133925225	0.66782893043	0.471717693868
29598	0.582531674466	0.718081572756	0.733876310243	0.582531674466
29599	0.628031222613	0.632090273301	0.774819327992	0.628031222613
29600	0.471717693868	0.555921042773	0.555375286792	0.471717693868
29601	-0.901033549199	-0.997154190414	-1.04109400006	-1.04109400006
29602	-0.461652858554	-0.782182029816	-0.418243458628	-0.782182029816
29603	-0.757844323842	-0.804279335454	-1.04559556061	-1.04559556061
29604	0.0562805184702	0.0	-0.0505430625572	-0.0505430625572
29605	-0.0819416135362	-0.212713391897	-0.28031006094	-0.28031006094
29606	0.406964198743	0.802908730101	0.774819327992	0.406964198743
29607	0.574236094128	0.490703430512	0.490462880569	0.490462880569
29608	0.29673456338	0.363401045703	0.442313056566	0.29673456338
29609	-0.160464672193	-0.387726901634	-0.418243458628	-0.418243458628
29610	0.464790534476	0.632090273301	0.620027661153	0.464790534476
29611	-0.403846764758	-0.54122934619	-0.498369631982	-0.54122934619
29612	0.411724765238	0.568956859926	0.66782893043	0.411724765238
29613	0.55977259226	0.718081572756	0.733876310243	0.55977259226
29614	0.263034405834	0.155396019781	0.0546908395715	0.0546908395715
29615	0.584962500721	0.632090273301	0.636782536663	0.584962500721
29616	0.210035214816	0.266908479784	0.0844930262363	0.0844930262363
29617	0.735366153824	0.713676831691	0.612128015885	0.612128015885
29618	0.406964198743	0.555921042773	0.774819327992	0.406964198743
29619	0.728951772719	0.617842026769	0.522334308887	0.522334308887
29620	-0.38037036739	-0.325464559963	-0.460550630355	-0.460550630355
29621	0.107167445379	-0.150252314265	-0.418243458628	-0.418243458628
29622	0.464790534476	0.555921042773	0.612128015885	0.464790534476
29623	0.584962500721	0.536742246965	0.452014677274	0.452014677274
29624	0.481532911066	0.414109442782	0.342521157181	0.342521157181
29625	0.335934952881	0.536742246965	0.761127879278	0.335934952881
29626	-0.157970816705	-0.329292644346	-0.522134689383	-0.522134689383
29627	0.414210028628	0.39183575795	0.674181637469	0.39183575795
29628	-0.461652858554	-0.711371849531	-0.65703952576	-0.711371849531
29629	-0.805536322244	-0.864367443273	-0.65703952576	-0.864367443273
29630	0.335934952881	0.536742246965	0.442313056566	0.335934952881
29631	0.3158862881	0.452697822694	0.678401902989	0.3158862881
29632	0.345671554811	0.195177410236	0.287662545361	0.195177410236
29633	0.363621989778	0.718081572756	0.610957709254	0.363621989778
29634	0.175367086511	0.353234637291	0.41012065717	0.175367086511
29635	0.55977259226	0.603916161586	0.48512419879	0.48512419879
29636	0.728951772719	0.617842026769	0.722336918122	0.617842026769
29637	0.464790534476	0.49538031572	0.0844930262363	0.0844930262363
29638	-0.133791215389	-0.260151532083	-0.160769610758	-0.260151532083
29639	0.263034405834	0.49538031572	0.379084132739	0.263034405834
29640	-0.495903961386	-0.671966745009	-0.693185118166	-0.693185118166
29641	0.471717693868	0.792362011225	0.662223606628	0.471717693868
29642	-1.01885902725	-0.943627279381	-1.20999232151	-1.20999232151
29643	0.406964198743	0.490703430512	0.470723908822	0.406964198743
29644	0.263034405834	0.323138988206	0.25568516344	0.25568516344
29645	0.0	-0.212713391897	-0.314330123753	-0.314330123753
29646	0.554967760423	0.617842026769	0.470723908822	0.470723908822
29647	0.610725596786	0.847960840081	0.843991963486	0.610725596786
29648	-0.733138814626	-0.701995442205	-0.693133572484	-0.733138814626
29649	0.610725596786	0.735882393472	0.865108434796	0.610725596786
29650	0.438940685805	0.536742246965	0.66782893043	0.438940685805
29651	-0.28528326804	-0.366872442999	-0.173787993913	-0.366872442999
29652	0.438940685805	0.39183575795	0.462058955965	0.39183575795
29653	0.531720479444	0.718081572756	0.774819327992	0.531720479444
29654	-0.28528326804	-0.605638248384	-0.6198140574	-0.6198140574
29655	0.610725596786	0.63856846318	0.555375286792	0.555375286792
29656	0.39779704919	0.536742246965	0.452014677274	0.39779704919
29657	0.156590362941	0.237299281009	0.205841869781	0.156590362941
29658	0.493606551653	0.40376571235	0.351225884026	0.351225884026
29659	0.14092512972	0.53270626359	0.462058955965	0.14092512972
29660	0.464790534476	0.510376727766	0.490462880569	0.464790534476
29661	0.574236094128	0.603916161586	0.559796662946	0.559796662946
29662	-0.275915697131	-0.396427676181	-0.510825465662	-0.510825465662
29663	0.584962500721	0.802908730101	0.66782893043	0.584962500721
29664	0.335934952881	0.707266322179	0.461166753205	0.335934952881
29665	0.0	-0.121298948341	-0.28031006094	-0.28031006094
29666	0.263034405834	0.363401045703	0.65014913238	0.263034405834
29667	-0.341572624034	-0.497169137565	-0.510825465662	-0.510825465662
29668	0.414210028628	0.389599678056	0.674181637469	0.389599678056
29669	0.197730367102	0.536742246965	0.66782893043	0.197730367102
29670	0.3158862881	0.195177410236	0.266154452179	0.195177410236
29671	-0.436099114807	-0.666994906295	-0.922207236264	-0.922207236264
29672	0.411724765238	0.334653269798	0.342521157181	0.334653269798
29673	-0.480093382867	-0.924553975679	-0.960448969839	-0.960448969839
29674	0.414210028628	0.718081572756	0.733876310243	0.414210028628
29675	0.17570396444	0.39183575795	0.647486746958	0.17570396444
29676	0.506383775016	0.39176922298	0.555375286792	0.39176922298
29677	-0.0949965139357	-0.150252314265	-0.263972991296	-0.263972991296
29678	0.554967760423	0.858773247555	0.678401902989	0.554967760423
29679	-0.829696089812	-0.734124795728	-0.908960908947	-0.908960908947
29680	-0.136850868213	-0.35727794969	-0.173787993913	-0.35727794969
29681	0.251132316778	0.237299281009	0.25568516344	0.237299281009
29682	-0.622261042144	-0.924553975679	-0.960284789489	-0.960284789489
29683	0.464790534476	0.490703430512	0.48512419879	0.464790534476
29684	0.335934952881	0.414109442782	0.342521157181	0.335934952881
29685	-0.486987341158	-0.566741502737	-0.510825465662	-0.566741502737
29686	0.465072091772	0.318676140717	0.30446310733	0.30446310733
29687	0.55977259226	0.547504647332	0.48512419879	0.48512419879
29688	-0.28528326804	-0.418272589881	-0.16956869246	-0.418272589881
29689	0.461836927546	0.707266322179	0.462058955965	0.461836927546
29690	0.584962500721	0.49538031572	0.620027661153	0.49538031572
29691	0.438940685805	0.452697822694	0.774819327992	0.438940685805
29692	-0.0949965139357	-0.329292644346	-0.522134689383	-0.522134689383
29693	-0.0949965139357	-0.150252314265	-0.263972991296	-0.263972991296
29694	-1.10429008195	-0.991485865865	-0.907315524475	-1.10429008195
29695	-0.341572624034	-0.654025558884	-0.570873739817	-0.654025558884
29696	0.684452698534	0.847960840081	0.909754051361	0.684452698534
29697	0.531720479444	0.53270626359	0.774819327992	0.531720479444
29698	0.251132316778	0.300189586024	0.0697561373976	0.0697561373976
29699	0.574236094128	0.568956859926	0.559796662946	0.559796662946
29700	0.23636228881	0.39183575795	0.287662545361	0.23636228881
29701	0.263034405834	0.260052692399	0.109698703362	0.109698703362
29702	0.197730367102	0.40376571235	0.610191565803	0.197730367102
29703	0.406964198743	0.568956859926	0.678401902989	0.406964198743
29704	0.707012372065	0.718081572756	0.733876310243	0.707012372065
29705	0.461836927546	0.40376571235	0.462058955965	0.40376571235
29706	0.55977259226	0.490703430512	0.384613421326	0.384613421326
29707	-0.461652858554	-0.407681479951	-0.456229186599	-0.461652858554
29708	0.438940685805	0.59133925225	0.612128015885	0.438940685805
29709	0.172364046894	0.0971138894251	0.362899885294	0.0971138894251
29710	-0.43089145048	-0.671966745009	-0.620557783971	-0.671966745009
29711	-0.806377817353	-0.804279335454	-0.570873739817	-0.806377817353
29712	-0.28528326804	-0.407681479951	-0.314330123753	-0.407681479951
29713	-0.426850830717	-0.497169137565	-0.523931260121	-0.523931260121
29714	0.493606551653	0.802908730101	0.843991963486	0.493606551653
29715	0.55977259226	0.490703430512	0.461166753205	0.461166753205
29716	0.597035333022	0.611459716615	0.542883074639	0.542883074639
29717	-0.461652858554	-0.542235357503	-0.314330123753	-0.542235357503
29718	0.728951772719	0.632090273301	0.522334308887	0.522334308887
29719	0.523097245136	0.617842026769	0.48512419879	0.48512419879
29720	0.345671554811	0.458988077471	0.287662545361	0.287662545361
29721	0.233797184609	0.39183575795	0.470723908822	0.233797184609
29722	0.345671554811	0.458988077471	0.287662545361	0.287662545361
29723	0.464790534476	0.603916161586	0.559796662946	0.464790534476
29724	0.506383775016	0.63856846318	0.774819327992	0.506383775016
29725	0.335934952881	0.555921042773	0.733876310243	0.335934952881
29726	0.554967760423	0.490703430512	0.470723908822	0.470723908822
29727	0.423101774278	0.458988077471	0.66782893043	0.423101774278
29728	0.582531674466	0.547504647332	0.342521157181	0.342521157181
29729	0.210035214816	0.290154115571	0.0871862981281	0.0871862981281
29730	0.707012372065	0.49538031572	0.522334308887	0.49538031572
29731	0.29673456338	0.195177410236	0.0844930262363	0.0844930262363
29732	-0.136850868213	-0.407681479951	-0.314330123753	-0.407681479951
29733	-0.739183419416	-0.864367443273	-0.872476836165	-0.872476836165
29734	0.597035333022	0.536742246965	0.58900067937	0.536742246965
29735	0.197730367102	0.495135504271	0.678401902989	0.197730367102
29736	0.503662398619	0.290154115571	0.266154452179	0.266154452179
29737	-0.136850868213	-0.407681479951	-0.522134689383	-0.522134689383
29738	0.574236094128	0.632090273301	0.559796662946	0.559796662946
29739	-0.526068811668	-0.54122934619	-0.545126216358	-0.545126216358
29740	0.263034405834	0.320906201034	0.379084132739	0.263034405834
29741	0.55977259226	0.617842026769	0.722336918122	0.55977259226
29742	-0.133791215389	-0.212713391897	-0.316125319701	-0.316125319701
29743	-0.426850830717	-0.456245996996	-0.510825465662	-0.510825465662
29744	-0.157970816705	-0.605638248384	-0.6198140574	-0.6198140574
29745	-0.403846764758	-0.782182029816	-0.570873739817	-0.782182029816
29746	0.610725596786	0.735882393472	0.774819327992	0.610725596786
29747	0.531720479444	0.53270626359	0.470723908822	0.470723908822
29748	0.471717693868	0.718081572756	0.733876310243	0.471717693868
29749	-0.136850868213	-0.329292644346	-0.463283472798	-0.463283472798
29750	-0.193941882561	-0.497169137565	-0.326518385395	-0.497169137565
29751	0.60145062351	0.734178379361	0.58900067937	0.58900067937
29752	0.438940685805	0.510376727766	0.522334308887	0.438940685805
29753	0.610725596786	0.632090273301	0.733876310243	0.610725596786
29754	0.0766212816029	-0.456245996996	-0.392789144886	-0.456245996996
29755	-0.600559355772	-0.566741502737	-1.05016736463	-1.05016736463
29756	-0.131063755753	-0.35727794969	-0.16956869246	-0.35727794969
29757	0.465072091772	0.340571683358	0.30446310733	0.30446310733
29758	0.210035214816	0.0836838984092	0.1533665284	0.0836838984092
29759	0.471717693868	0.53270626359	0.674181637469	0.471717693868
29760	0.554967760423	0.510376727766	0.58900067937	0.510376727766
29761	0.363621989778	0.53270626359	0.452014677274	0.363621989778
29762	0.464790534476	0.713676831691	0.58900067937	0.464790534476
29763	0.531720479444	0.802908730101	0.865108434796	0.531720479444
29764	-0.279685646384	-0.187768790839	-0.207490092761	-0.279685646384
29765	0.582531674466	0.547504647332	0.66782893043	0.547504647332
29766	-0.461652858554	-0.387726901634	-0.456229186599	-0.461652858554
29767	0.210035214816	0.356578972436	0.287662545361	0.210035214816
29768	-0.341572624034	-0.35727794969	-0.522134689383	-0.522134689383
29769	-0.11547721742	-0.35727794969	-0.173787993913	-0.35727794969
29770	0.584962500721	0.452697822694	0.636782536663	0.452697822694
29771	0.226990656435	0.458988077471	0.612128015885	0.226990656435
29772	0.582531674466	0.469639684366	0.522334308887	0.469639684366
29773	0.398989558047	0.536742246965	0.66782893043	0.398989558047
29774	0.574236094128	0.603916161586	0.522334308887	0.522334308887
29775	0.345671554811	0.458988077471	0.342521157181	0.342521157181
29776	0.5095641321	0.340571683358	0.384613421326	0.340571683358
29777	0.359028880705	0.53270626359	0.462058955965	0.359028880705
29778	0.610725596786	0.735882393472	0.774819327992	0.610725596786
29779	0.335934952881	0.603916161586	0.226976489774	0.226976489774
29780	0.464790534476	0.568956859926	0.559796662946	0.464790534476
29781	0.55977259226	0.490703430512	0.384613421326	0.384613421326
29782	-0.341572624034	-0.711371849531	-0.737267960947	-0.737267960947
29783	0.55977259226	0.568956859926	0.490462880569	0.490462880569
29784	-0.0949965139357	-0.150252314265	-0.314330123753	-0.314330123753
29785	0.363621989778	0.555921042773	0.452014677274	0.363621989778
29786	0.0	0.0	-0.28031006094	-0.28031006094
29787	0.55977259226	0.49538031572	0.490462880569	0.490462880569
29788	-0.133791215389	-0.407681479951	-0.314330123753	-0.407681479951
29789	-0.28528326804	-0.387726901634	-0.456229186599	-0.456229186599
29790	-0.160464672193	-0.35727794969	-0.418243458628	-0.418243458628
29791	0.531720479444	0.63856846318	0.774819327992	0.531720479444
29792	0.461836927546	0.458988077471	0.226976489774	0.226976489774
29793	0.363621989778	0.611459716615	0.462058955965	0.363621989778
29794	0.116448663851	-0.121298948341	-0.134154484864	-0.134154484864
29795	-1.13674739426	-1.17388548227	-1.53800965121	-1.53800965121
29796	-0.131063755753	-0.366872442999	-0.16956869246	-0.366872442999
29797	-0.442518235701	-0.473469317773	-0.448686000493	-0.473469317773
29798	0.406964198743	0.260052692399	0.384613421326	0.260052692399
29799	0.728951772719	0.490703430512	0.490462880569	0.490462880569
29800	0.251538766996	0.751735101968	0.662223606628	0.251538766996
29801	0.335934952881	0.536742246965	0.452014677274	0.335934952881
29802	0.17570396444	0.495135504271	0.66782893043	0.17570396444
29803	0.406964198743	0.340571683358	0.384613421326	0.340571683358
29804	-0.11547721742	-0.35727794969	-0.16956869246	-0.35727794969
29805	0.464790534476	0.603916161586	0.359350336774	0.359350336774
29806	0.600392541291	0.718081572756	0.761127879278	0.600392541291
29807	-0.403846764758	-0.417477602949	-0.460550630355	-0.460550630355
29808	0.471717693868	0.707266322179	0.612128015885	0.471717693868
29809	0.493606551653	0.495135504271	0.66782893043	0.493606551653
29810	0.493606551653	0.495135504271	0.490462880569	0.490462880569
29811	-0.136850868213	-0.121298948341	-0.314330123753	-0.314330123753
29812	-0.160464672193	-0.35727794969	-0.28031006094	-0.35727794969
29813	-0.503168409558	-0.565784121696	-0.679411437342	-0.679411437342
29814	-1.27853549937	-1.13851056431	-1.05016736463	-1.27853549937
29815	-0.160464672193	-0.407681479951	-0.263972991296	-0.407681479951
29816	-0.243410886113	-0.364701092812	-0.316059437426	-0.364701092812
29817	0.406964198743	0.39176922298	0.774819327992	0.39176922298
29818	0.39779704919	0.510376727766	0.470723908822	0.39779704919
29819	0.610725596786	0.802908730101	0.909754051361	0.610725596786
29820	0.531720479444	0.53270626359	0.470723908822	0.470723908822
29821	0.601679895666	0.632090273301	0.612128015885	0.601679895666
29822	0.393753940911	0.363401045703	0.65014913238	0.363401045703
29823	0.345671554811	0.414109442782	0.342521157181	0.342521157181
29824	-0.131063755753	-0.387726901634	-0.173787993913	-0.387726901634
29825	0.582531674466	0.387289942983	0.266154452179	0.266154452179
29826	0.406964198743	0.568956859926	0.522334308887	0.406964198743
29827	0.406964198743	0.49538031572	0.522334308887	0.406964198743
29828	-0.0949965139357	-0.260151532083	-0.463283472798	-0.463283472798
29829	-0.136850868213	-0.407681479951	-0.28031006094	-0.407681479951
29830	0.582531674466	0.536742246965	0.636782536663	0.536742246965
29831	-0.588088601708	-0.754825655589	-0.567846981412	-0.754825655589
29832	0.728951772719	0.611459716615	0.490462880569	0.490462880569
29833	0.574236094128	0.568956859926	0.522334308887	0.522334308887
29834	-0.136850868213	-0.329292644346	-0.316125319701	-0.329292644346
29835	0.493606551653	0.495135504271	0.470723908822	0.470723908822
29836	0.0690188609932	-0.150252314265	-0.28031006094	-0.28031006094
29837	-0.480093382867	-0.782182029816	-0.960284789489	-0.960284789489
29838	0.323139934556	0.266908479784	0.25568516344	0.25568516344
29839	0.60145062351	0.713676831691	0.522334308887	0.522334308887
29840	-0.0949965139357	-0.407681479951	-0.570873739817	-0.570873739817
29841	-0.480093382867	-0.671966745009	-0.620557783971	-0.671966745009
29842	-0.43089145048	-0.605638248384	-0.570873739817	-0.605638248384
29843	-0.486987341158	-0.671966745009	-0.523931260121	-0.671966745009
29844	0.461836927546	0.632090273301	0.522334308887	0.461836927546
29845	0.291330216794	0.568956859926	0.462058955965	0.291330216794
29846	0.363621989778	0.331093408604	0.442313056566	0.331093408604
29847	0.728951772719	0.340571683358	0.384613421326	0.340571683358
29848	0.406964198743	0.751735101968	0.722336918122	0.406964198743
29849	-0.160464672193	-0.35727794969	-0.16956869246	-0.35727794969
29850	0.172364046894	0.536742246965	0.452014677274	0.172364046894
29851	0.172364046894	0.39183575795	0.452014677274	0.172364046894
29852	0.481532911066	0.802908730101	0.674181637469	0.481532911066
29853	0.197730367102	0.495135504271	0.66782893043	0.197730367102
29854	0.312035290129	0.39183575795	0.647486746958	0.312035290129
29855	0.226990656435	0.632090273301	0.612128015885	0.226990656435
29856	0.554967760423	0.49538031572	0.470723908822	0.470723908822
29857	0.628031222613	0.617842026769	1.02441647641	0.617842026769
29858	-0.461652858554	-0.418272589881	-0.28031006094	-0.461652858554
29859	0.728951772719	0.49538031572	0.542883074639	0.49538031572
29860	0.582531674466	0.469639684366	0.48512419879	0.469639684366
29861	0.263034405834	0.195177410236	0.25568516344	0.195177410236
29862	0.0219890037731	-0.121298948341	-0.263972991296	-0.263972991296
29863	0.531720479444	0.63856846318	0.462058955965	0.462058955965
29864	-0.436517226689	-0.621158882388	-0.510825465662	-0.621158882388
29865	-0.724853779063	-0.707114990064	-0.679411437342	-0.724853779063
29866	0.471717693868	0.735882393472	0.774819327992	0.471717693868
29867	0.7344267549	0.870974534331	1.1158908852	0.7344267549
29868	0.107167445379	-0.121298948341	-0.314330123753	-0.314330123753
29869	0.471717693868	0.735882393472	0.774819327992	0.471717693868
29870	0.406964198743	0.568956859926	0.612128015885	0.406964198743
29871	0.363621989778	0.510376727766	0.461166753205	0.363621989778
29872	-0.136850868213	-0.329292644346	-0.522134689383	-0.522134689383
29873	0.0690188609932	-0.150252314265	-0.160769610758	-0.160769610758
29874	0.263034405834	0.334653269798	0.25568516344	0.25568516344
29875	0.750362742473	0.707266322179	0.612128015885	0.612128015885
29876	0.175367086511	0.536742246965	0.647486746958	0.175367086511
29877	-0.426850830717	-0.671966745009	-0.6198140574	-0.671966745009
29878	0.610725596786	0.718081572756	0.774819327992	0.610725596786
29879	0.464790534476	0.490703430512	0.490462880569	0.464790534476
29880	0.657410962552	0.536742246965	0.65014913238	0.536742246965
29881	0.554967760423	0.632090273301	0.612128015885	0.554967760423
29882	-0.0819416135362	-0.212713391897	-0.263972991296	-0.263972991296
29883	0.335934952881	0.536742246965	0.58900067937	0.335934952881
29884	0.406964198743	0.356578972436	0.30446310733	0.30446310733
29885	-0.406159347932	-0.473469317773	-0.498369631982	-0.498369631982
29886	-0.486987341158	-0.820802838314	-0.570873739817	-0.820802838314
29887	0.345671554811	0.458988077471	0.359350336774	0.345671554811
29888	0.197730367102	0.39183575795	0.66782893043	0.197730367102
29889	0.172364046894	0.39183575795	0.678401902989	0.172364046894
29890	-0.28528326804	-0.260151532083	-0.28031006094	-0.28528326804
29891	0.55977259226	0.617842026769	0.636782536663	0.55977259226
29892	0.398989558047	0.536742246965	0.610191565803	0.398989558047
29893	0.574236094128	0.603916161586	0.559796662946	0.559796662946
29894	-0.0949965139357	-0.150252314265	-0.418243458628	-0.418243458628
29895	0.0376581260585	-0.103319611719	-0.314330123753	-0.314330123753
29896	0.610725596786	0.802908730101	0.965172740686	0.610725596786
29897	0.29673456338	0.49538031572	0.568894999368	0.29673456338
29898	0.55977259226	0.568956859926	0.542883074639	0.542883074639
29899	-0.138519864081	-0.227215468789	-0.131531234198	-0.227215468789
29900	0.263034405834	0.318676140717	0.266154452179	0.263034405834
29901	0.506383775016	0.735882393472	0.774819327992	0.506383775016
29902	0.464790534476	0.510376727766	0.490462880569	0.464790534476
29903	0.523097245136	0.858773247555	0.683764836619	0.523097245136
29904	0.574236094128	0.568956859926	0.559796662946	0.559796662946
29905	0.464790534476	0.707266322179	0.612128015885	0.464790534476
29906	-0.193910045179	-0.54122934619	-0.510825465662	-0.54122934619
29907	-0.442518235701	-0.67409273846	-0.389188884556	-0.67409273846
29908	0.464790534476	0.603916161586	0.559796662946	0.464790534476
29909	0.554967760423	0.510376727766	0.610957709254	0.510376727766
29910	-0.160464672193	-0.35727794969	-0.314330123753	-0.35727794969
29911	0.610725596786	0.835994587836	0.965172740686	0.610725596786
29912	0.5095641321	0.490703430512	0.490462880569	0.490462880569
29913	0.298081352933	0.155396019781	0.0728550289526	0.0728550289526
29914	0.438940685805	0.536742246965	0.636782536663	0.438940685805
29915	0.465072091772	0.510376727766	0.452014677274	0.452014677274
29916	0.554967760423	0.611459716615	0.610957709254	0.554967760423
29917	-0.426850830717	-0.820802838314	-0.620557783971	-0.820802838314
29918	0.438940685805	0.39183575795	0.41012065717	0.39183575795
29919	0.47999294112	0.469639684366	0.48512419879	0.469639684366
29920	-0.57306882214	-0.715009019206	-0.735738259851	-0.735738259851
29921	0.263034405834	0.510376727766	0.48512419879	0.263034405834
29922	0.406964198743	0.39183575795	0.559796662946	0.39183575795
29923	0.584962500721	0.547504647332	0.522334308887	0.522334308887
29924	-0.442518235701	-0.519283159009	-0.47121620526	-0.519283159009
29925	0.713817566398	0.802908730101	1.07314771327	0.713817566398
29926	0.735366153824	0.734178379361	0.58900067937	0.58900067937
29927	0.438940685805	0.39183575795	0.678401902989	0.39183575795
29928	0.263034405834	0.418250633859	0.678401902989	0.263034405834
29929	0.584962500721	0.458988077471	0.351225884026	0.351225884026
29930	-0.588088601708	-0.754825655589	-0.65703952576	-0.754825655589
29931	0.554967760423	0.568956859926	0.470723908822	0.470723908822
29932	-0.279685646384	-0.54122934619	-0.317425688257	-0.54122934619
29933	0.582531674466	0.49538031572	0.522334308887	0.49538031572
29934	0.574236094128	0.603916161586	0.522334308887	0.522334308887
29935	-1.01885902725	-1.26179148372	-1.63044933074	-1.63044933074
29936	0.29673456338	0.567423440331	0.266154452179	0.266154452179
29937	0.335934952881	0.632090273301	0.65014913238	0.335934952881
29938	0.172364046894	0.536742246965	0.452014677274	0.172364046894
29939	0.597035333022	0.611459716615	0.522334308887	0.522334308887
29940	0.7344267549	0.995558572622	1.1158908852	0.7344267549
29941	0.493606551653	0.510376727766	0.48512419879	0.48512419879
29942	0.713817566398	0.995558572622	1.1158908852	0.713817566398
29943	0.554967760423	0.495135504271	0.490462880569	0.490462880569
29944	0.345671554811	0.387289942983	0.620027661153	0.345671554811
29945	0.197730367102	0.331093408604	0.286594288516	0.197730367102
29946	0.464790534476	0.490703430512	0.470723908822	0.464790534476
29947	0.359028880705	0.340571683358	0.342521157181	0.340571683358
29948	0.7344267549	0.632090273301	1.02441647641	0.632090273301
29949	0.471717693868	0.389599678056	0.462058955965	0.389599678056
29950	0.251132316778	0.356578972436	0.379084132739	0.251132316778
29951	0.246793764827	0.49538031572	0.266154452179	0.246793764827
29952	0.471717693868	0.53270626359	0.462058955965	0.462058955965
29953	0.172364046894	0.536742246965	0.66782893043	0.172364046894
29954	0.363621989778	0.39183575795	0.470723908822	0.363621989778
29955	-0.136850868213	-0.407681479951	-0.522134689383	-0.522134689383
29956	-0.395254887088	-0.476239982724	-0.601287350795	-0.601287350795
29957	0.471717693868	0.792362011225	0.662223606628	0.471717693868
29958	0.582531674466	0.547504647332	0.522334308887	0.522334308887
29959	0.335934952881	0.318676140717	0.226976489774	0.226976489774
29960	-0.358976814661	-0.69917685756	-0.706534073076	-0.706534073076
29961	0.707012372065	0.568956859926	0.490462880569	0.490462880569
29962	0.414210028628	0.452697822694	0.678401902989	0.414210028628
29963	0.657410962552	0.617842026769	0.65014913238	0.617842026769
29964	0.493606551653	0.568956859926	0.610957709254	0.493606551653
29965	-1.10429008195	-0.951650110435	-0.907315524475	-1.10429008195
29966	-0.503168409558	-0.566741502737	-0.506440029656	-0.566741502737
29967	0.554967760423	0.510376727766	0.559796662946	0.510376727766
29968	0.574236094128	0.490703430512	0.470723908822	0.470723908822
29969	0.406964198743	0.536742246965	0.470723908822	0.406964198743
29970	0.464790534476	0.568956859926	0.559796662946	0.464790534476
29971	0.554967760423	0.469639684366	0.470723908822	0.469639684366
29972	0.406964198743	0.555921042773	0.462058955965	0.406964198743
29973	-0.578703510249	-0.820802838314	-0.845459557578	-0.845459557578
29974	-0.136850868213	-0.329292644346	-0.316125319701	-0.329292644346
29975	-0.28528326804	-0.387726901634	-0.28031006094	-0.387726901634
29976	0.582531674466	0.547504647332	0.662223606628	0.547504647332
29977	-0.11547721742	-0.387726901634	-0.263972991296	-0.387726901634
29978	0.335934952881	0.53270626359	0.733876310243	0.335934952881
29979	0.610725596786	0.802908730101	0.965172740686	0.610725596786
29980	-0.0819416135362	-0.150252314265	-0.28031006094	-0.28031006094
29981	0.263034405834	0.414109442782	0.461166753205	0.263034405834
29982	0.55977259226	0.617842026769	0.559796662946	0.55977259226
29983	-0.0819416135362	-0.407681479951	-0.522134689383	-0.522134689383
29984	0.172364046894	0.237299281009	0.612128015885	0.172364046894
29985	0.406964198743	0.63856846318	0.662223606628	0.406964198743
29986	-0.138519864081	-0.223594991542	-0.265689958135	-0.265689958135
29987	0.197730367102	0.389599678056	0.584061379404	0.197730367102
29988	0.597035333022	0.617842026769	0.490462880569	0.490462880569
29989	-0.831160956487	-0.668506848206	-0.845459557578	-0.845459557578
29990	-1.27853549937	-1.13851056431	-1.05016736463	-1.27853549937
29991	0.464790534476	0.568956859926	0.66782893043	0.464790534476
29992	-0.0819416135362	-0.150252314265	-0.263972991296	-0.263972991296
29993	0.574236094128	0.707266322179	0.58900067937	0.574236094128
29994	0.345671554811	0.469639684366	0.522334308887	0.345671554811
29995	-0.157970816705	-0.605638248384	-0.522134689383	-0.605638248384
29996	-0.86249647625	-0.86394288117	-0.907315524475	-0.907315524475
29997	0.684452698534	0.870974534331	1.10183315475	0.684452698534
29998	0.23636228881	0.0903937862704	0.0844930262363	0.0844930262363
29999	0.60145062351	0.632090273301	0.58900067937	0.58900067937
30000	-0.28528326804	-0.366872442999	-0.314330123753	-0.366872442999
30001	0.471717693868	0.49538031572	0.452014677274	0.452014677274
30002	0.582531674466	0.547504647332	0.636782536663	0.547504647332
30003	-0.442518235701	-0.685934853406	-0.579626762159	-0.685934853406
30004	0.39779704919	0.775418613532	0.647486746958	0.39779704919
30005	0.574236094128	0.568956859926	0.522334308887	0.522334308887
30006	0.197730367102	0.495135504271	0.678401902989	0.197730367102
30007	-0.403846764758	-0.560068801167	-0.418243458628	-0.560068801167
30008	0.707012372065	0.617842026769	0.610957709254	0.610957709254
30009	0.531720479444	0.490703430512	0.342521157181	0.342521157181
30010	-0.0819416135362	-0.0976213442153	-0.28031006094	-0.28031006094
30011	0.464790534476	0.632090273301	0.522334308887	0.464790534476
30012	-0.437709325593	-0.589110571499	-0.506440029656	-0.589110571499
30013	0.335934952881	0.718081572756	0.733876310243	0.335934952881
30014	0.29673456338	0.290154115571	0.207760061281	0.207760061281
30015	-0.341572624034	-0.605638248384	-0.570873739817	-0.605638248384
30016	0.312035290129	0.260052692399	0.342249087136	0.260052692399
30017	-0.38037036739	-0.35727794969	-0.460550630355	-0.460550630355
30018	0.461836927546	0.363401045703	0.304241634875	0.304241634875
30019	0.728951772719	0.568956859926	0.522334308887	0.522334308887
30020	0.55977259226	0.490703430512	0.384613421326	0.384613421326
30021	0.438940685805	0.536742246965	0.683764836619	0.438940685805
30022	0.111892880071	0.389599678056	0.490462880569	0.111892880071
30023	0.335934952881	0.718081572756	0.678401902989	0.335934952881
30024	0.55977259226	0.510376727766	0.470723908822	0.470723908822
30025	0.263034405834	0.617842026769	0.542883074639	0.263034405834
30026	0.55977259226	0.568956859926	0.559796662946	0.55977259226
30027	0.263034405834	0.0545301925052	-0.129940009189	-0.129940009189
30028	0.684452698534	0.835994587836	0.965172740686	0.684452698534
30029	0.554967760423	0.510376727766	0.470723908822	0.470723908822
30030	0.622764533434	0.632090273301	0.636782536663	0.622764533434
30031	-0.461652858554	-0.418272589881	-0.28031006094	-0.461652858554
30032	0.39779704919	0.536742246965	0.522334308887	0.39779704919
30033	0.197730367102	0.536742246965	0.733876310243	0.197730367102
30034	-0.503168409558	-0.671966745009	-0.661624704642	-0.671966745009
30035	0.335934952881	0.536742246965	0.66782893043	0.335934952881
30036	0.7344267549	0.775418613532	1.02441647641	0.7344267549
30037	0.406964198743	0.568956859926	0.542883074639	0.406964198743
30038	-0.724853779063	-0.407681479951	-0.523931260121	-0.724853779063
30039	-0.639639593341	-0.668506848206	-0.845459557578	-0.845459557578
30040	0.728951772719	0.617842026769	0.761127879278	0.617842026769
30041	0.713817566398	0.751735101968	0.774819327992	0.713817566398
30042	0.17570396444	0.40376571235	0.584061379404	0.17570396444
30043	0.574236094128	0.603916161586	0.612128015885	0.574236094128
30044	0.438940685805	0.39183575795	0.41012065717	0.39183575795
30045	0.251132316778	0.320906201034	0.359350336774	0.251132316778
30046	0.584962500721	0.452697822694	0.678401902989	0.452697822694
30047	-0.503324031697	-0.566741502737	-0.579626762159	-0.579626762159
30048	-0.243410886113	-0.295329585488	-0.283305269185	-0.295329585488
30049	-0.283866676311	-0.364701092812	-0.408078386986	-0.408078386986
30050	0.775014202015	0.568956859926	0.522334308887	0.522334308887
30051	-0.461652858554	-0.782182029816	-0.456229186599	-0.782182029816
30052	0.465072091772	0.835994587836	0.865108434796	0.465072091772
30053	-0.136850868213	-0.407681479951	-0.147530004154	-0.407681479951
30054	0.335934952881	0.40376571235	0.584061379404	0.335934952881
30055	0.17570396444	0.40376571235	0.584061379404	0.17570396444
30056	0.233797184609	0.53270626359	0.678401902989	0.233797184609
30057	0.197730367102	0.536742246965	0.66782893043	0.197730367102
30058	0.493606551653	0.469639684366	0.48512419879	0.469639684366
30059	0.3158862881	0.547504647332	0.636782536663	0.3158862881
30060	0.554967760423	0.568956859926	0.522334308887	0.522334308887
30061	0.584962500721	0.802908730101	0.636782536663	0.584962500721
30062	0.312035290129	0.547504647332	0.636782536663	0.312035290129
30063	0.750362742473	0.495135504271	0.610957709254	0.495135504271
30064	0.574236094128	0.495135504271	0.559796662946	0.495135504271
30065	0.197730367102	0.536742246965	0.66782893043	0.197730367102
30066	0.438940685805	0.414109442782	0.490462880569	0.414109442782
30067	-0.28528326804	-0.418272589881	-0.173787993913	-0.418272589881
30068	0.438940685805	0.39183575795	0.452014677274	0.39183575795
30069	0.406964198743	0.340571683358	0.384613421326	0.340571683358
30070	0.263034405834	0.0771844557835	0.0546908395715	0.0546908395715
30071	-0.133791215389	-0.260151532083	-0.463283472798	-0.463283472798
30072	0.684498174272	0.870974534331	1.11596226321	0.684498174272
30073	0.493606551653	0.495135504271	0.522334308887	0.493606551653
30074	0.55977259226	0.49538031572	0.48512419879	0.48512419879
30075	0.200097381646	0.356578972436	0.362899885294	0.200097381646
30076	0.0844778147968	0.389599678056	0.359350336774	0.0844778147968
30077	-0.503324031697	-0.566741502737	-0.624779201434	-0.624779201434
30078	0.438940685805	0.39183575795	0.683764836619	0.39183575795
30079	-0.160936218215	-0.364701092812	-0.389188884556	-0.389188884556
30080	0.438940685805	0.363401045703	0.559796662946	0.363401045703
30081	0.197730367102	0.39183575795	0.610191565803	0.197730367102
30082	0.55977259226	0.568956859926	0.490462880569	0.490462880569
30083	0.438940685805	0.39183575795	0.48512419879	0.39183575795
30084	-0.269866439316	-0.548430769626	-0.389188884556	-0.548430769626
30085	-0.532873989573	-0.566741502737	-0.419546290627	-0.566741502737
30086	0.55977259226	0.617842026769	0.761127879278	0.55977259226
30087	0.600392541291	0.300189586024	0.0844930262363	0.0844930262363
30088	-0.0819416135362	-0.121298948341	-0.28031006094	-0.28031006094
30089	1.00150830651	0.775418613532	1.02441647641	0.775418613532
30090	0.438940685805	0.39183575795	0.287662545361	0.287662545361
30091	0.597035333022	0.49538031572	0.522334308887	0.49538031572
30092	0.263034405834	0.260052692399	0.25568516344	0.25568516344
30093	0.438940685805	0.510376727766	0.462058955965	0.438940685805
30094	0.471717693868	0.452697822694	0.41012065717	0.41012065717
30095	0.438940685805	0.536742246965	0.733876310243	0.438940685805
30096	-0.43089145048	-0.605638248384	-0.523931260121	-0.605638248384
30097	0.628031222613	0.632090273301	0.636782536663	0.628031222613
30098	0.574236094128	0.617842026769	0.522334308887	0.522334308887
30099	-0.279685646384	-0.621158882388	-0.498369631982	-0.621158882388
30100	0.312035290129	0.510376727766	0.41012065717	0.312035290129
30101	-0.160464672193	-0.387726901634	-0.263972991296	-0.387726901634
30102	0.291330216794	0.495135504271	0.678401902989	0.291330216794
30103	0.438940685805	0.39183575795	0.461166753205	0.39183575795
30104	-0.193910045179	-0.605638248384	-0.620557783971	-0.620557783971
30105	0.60145062351	0.632090273301	0.612128015885	0.60145062351
30106	-0.136850868213	-0.387726901634	-0.28031006094	-0.387726901634
30107	-0.86249647625	-1.10726794407	-0.907315524475	-1.10726794407
30108	0.461836927546	0.632090273301	0.647486746958	0.461836927546
30109	0.574236094128	0.568956859926	0.559796662946	0.559796662946
30110	0.406964198743	0.39183575795	0.287662545361	0.287662545361
30111	-0.157970816705	-0.584210496511	-0.522134689383	-0.584210496511
30112	0.584962500721	0.510376727766	0.674181637469	0.510376727766
30113	0.464790534476	0.568956859926	0.384613421326	0.384613421326
30114	-0.157970816705	-0.407681479951	-0.6198140574	-0.6198140574
30115	0.0	-0.329292644346	-0.620557783971	-0.620557783971
30116	0.3158862881	0.536742246965	0.66782893043	0.3158862881
30117	0.750362742473	0.617842026769	0.761127879278	0.617842026769
30118	0.243173983473	-0.0976213442153	-0.28031006094	-0.28031006094
30119	0.23636228881	0.0279245549527	-0.00992207405007	-0.00992207405007
30120	0.481532911066	0.536742246965	0.610957709254	0.481532911066
30121	-0.279685646384	-0.621158882388	-0.510825465662	-0.621158882388
30122	-0.341572624034	-0.605638248384	-0.6198140574	-0.6198140574
30123	0.438940685805	0.198167718769	0.41012065717	0.198167718769
30124	-1.01885902725	-0.86394288117	-1.04559556061	-1.04559556061
30125	0.55977259226	0.617842026769	0.542883074639	0.542883074639
30126	-0.136850868213	-0.407681479951	-0.314330123753	-0.407681479951
30127	0.610725596786	0.751735101968	0.774819327992	0.610725596786
30128	0.628031222613	0.835994587836	1.07314771327	0.628031222613
30129	0.471717693868	0.53270626359	0.462058955965	0.462058955965
30130	0.25026710976	0.340571683358	0.179473642159	0.179473642159
30131	0.335934952881	0.611459716615	0.662223606628	0.335934952881
30132	0.461836927546	0.63856846318	0.733876310243	0.461836927546
30133	0.312035290129	0.195177410236	0.266154452179	0.195177410236
30134	0.531720479444	0.63856846318	0.774819327992	0.531720479444
30135	0.0844778147968	0.39183575795	0.452014677274	0.0844778147968
30136	0.312035290129	0.195177410236	0.342249087136	0.195177410236
30137	0.582531674466	0.617842026769	0.522334308887	0.522334308887
30138	-0.136850868213	-0.407681479951	-0.314330123753	-0.407681479951
30139	0.554967760423	0.568956859926	0.470723908822	0.470723908822
30140	0.406964198743	0.340571683358	0.342521157181	0.340571683358
30141	0.60145062351	0.49538031572	0.612128015885	0.49538031572
30142	-1.18762700318	-1.09240461926	-1.16729149375	-1.18762700318
30143	-0.160464672193	-0.35727794969	-0.28031006094	-0.35727794969
30144	0.0376581260585	-0.150252314265	-0.418243458628	-0.418243458628
30145	0.471717693868	0.469639684366	0.452014677274	0.452014677274
30146	-0.144389909335	-0.33723142799	-0.316059437426	-0.33723142799
30147	0.493606551653	0.53270626359	0.761127879278	0.493606551653
30148	0.554967760423	0.49538031572	0.490462880569	0.490462880569
30149	0.438940685805	0.53270626359	0.462058955965	0.438940685805
30150	0.398989558047	0.536742246965	0.66782893043	0.398989558047
30151	0.345671554811	0.458988077471	0.461166753205	0.345671554811
30152	0.5095641321	0.718081572756	0.865108434796	0.5095641321
30153	0.414210028628	0.39183575795	0.674181637469	0.39183575795
30154	0.582531674466	0.718081572756	0.636782536663	0.582531674466
30155	0.23636228881	0.334653269798	0.25568516344	0.23636228881
30156	-0.160464672193	-0.35727794969	-0.16956869246	-0.35727794969
30157	0.438940685805	0.39183575795	0.452014677274	0.39183575795
30158	0.55977259226	0.611459716615	0.522334308887	0.522334308887
30159	0.461836927546	0.707266322179	0.612128015885	0.461836927546
30160	0.423101774278	0.536742246965	0.66782893043	0.423101774278
30161	-1.31293931166	-1.17388548227	-1.53800965121	-1.53800965121
30162	-0.0819416135362	-0.103319611719	-0.28031006094	-0.28031006094
30163	-0.341572624034	-0.699820632086	-0.47121620526	-0.699820632086
30164	0.23636228881	0.356578972436	0.342521157181	0.23636228881
30165	0.335934952881	0.536742246965	0.678401902989	0.335934952881
30166	0.707012372065	0.611459716615	0.522334308887	0.522334308887
30167	0.597035333022	0.568956859926	0.490462880569	0.490462880569
30168	0.728951772719	0.568956859926	0.490462880569	0.490462880569
30169	0.464790534476	0.632090273301	0.612128015885	0.464790534476
30170	0.210035214816	0.414109442782	0.461166753205	0.210035214816
30171	0.461836927546	0.389599678056	0.287662545361	0.287662545361
30172	0.471717693868	0.53270626359	0.733876310243	0.471717693868
30173	0.438940685805	0.40376571235	0.678401902989	0.40376571235
30174	-0.160464672193	-0.260151532083	-0.16956869246	-0.260151532083
30175	-0.136850868213	-0.407681479951	-0.314330123753	-0.407681479951
30176	0.3158862881	0.39183575795	0.65014913238	0.3158862881
30177	-0.0949965139357	-0.407681479951	-0.463283472798	-0.463283472798
30178	0.574236094128	0.617842026769	0.722336918122	0.574236094128
30179	0.610725596786	0.611459716615	0.774819327992	0.610725596786
30180	-0.436099114807	-0.782332595796	-0.65703952576	-0.782332595796
30181	-0.270562462636	-0.497169137565	-0.47121620526	-0.497169137565
30182	-0.588088601708	-0.754825655589	-0.737267960947	-0.754825655589
30183	0.461836927546	0.49538031572	0.462058955965	0.461836927546
30184	0.461836927546	0.198167718769	0.234441938918	0.198167718769
30185	0.464790534476	0.469639684366	0.48512419879	0.464790534476
30186	0.554967760423	0.707266322179	1.07970308115	0.554967760423
30187	0.5095641321	0.568956859926	0.490462880569	0.490462880569
30188	-0.38037036739	-0.782332595796	-1.04559556061	-1.04559556061
30189	1.00150830651	0.632090273301	1.02441647641	0.632090273301
30190	-0.160464672193	-0.35727794969	-0.16956869246	-0.35727794969
30191	-0.136850868213	-0.229350341608	-0.147530004154	-0.229350341608
30192	0.414210028628	0.63856846318	0.774819327992	0.414210028628
30193	0.335934952881	0.536742246965	0.66782893043	0.335934952881
30194	0.750362742473	0.510376727766	0.610957709254	0.510376727766
30195	-0.442518235701	-0.647715725576	-0.506440029656	-0.647715725576
30196	0.23636228881	0.363401045703	0.287662545361	0.23636228881
30197	0.574236094128	0.340571683358	0.384613421326	0.340571683358
30198	0.345671554811	0.458988077471	0.287662545361	0.287662545361
30199	-0.28528326804	-0.584210496511	-0.570873739817	-0.584210496511
30200	0.226990656435	0.363401045703	0.542883074639	0.226990656435
30201	0.481532911066	0.495135504271	0.610957709254	0.481532911066
30202	-0.341572624034	-0.456245996996	-0.460550630355	-0.460550630355
30203	-0.951722165506	-0.804279335454	-1.11444822778	-1.11444822778
30204	0.55977259226	0.603916161586	0.470723908822	0.470723908822
30205	0.345671554811	0.334653269798	0.522334308887	0.334653269798
30206	0.574236094128	0.617842026769	0.58900067937	0.574236094128
30207	-0.461652858554	-0.418272589881	-0.314330123753	-0.461652858554
30208	-0.136850868213	-0.35727794969	-0.173787993913	-0.35727794969
30209	-0.136850868213	-0.329292644346	-0.418243458628	-0.418243458628
30210	0.493606551653	0.340571683358	0.384613421326	0.340571683358
30211	0.55977259226	0.617842026769	0.722336918122	0.55977259226
30212	0.750362742473	0.632090273301	0.722336918122	0.632090273301
30213	0.406964198743	0.260052692399	0.1533665284	0.1533665284
30214	0.707012372065	0.568956859926	0.490462880569	0.490462880569
30215	0.55977259226	0.568956859926	0.490462880569	0.490462880569
30216	0.471717693868	0.53270626359	0.678401902989	0.471717693868
30217	0.172364046894	0.40376571235	0.286594288516	0.172364046894
30218	0.0	-0.150252314265	-0.418243458628	-0.418243458628
30219	0.291330216794	0.307134981316	0.733876310243	0.291330216794
30220	0.464790534476	0.490703430512	0.490462880569	0.464790534476
30221	0.55977259226	0.617842026769	0.559796662946	0.55977259226
30222	0.628031222613	1.03981438429	1.07314771327	0.628031222613
30223	0.263034405834	0.568956859926	0.351225884026	0.263034405834
30224	0.597035333022	0.633045482134	0.612128015885	0.597035333022
30225	0.438940685805	0.414109442782	0.505695484456	0.414109442782
30226	0.554967760423	0.510376727766	0.490462880569	0.490462880569
30227	0.309855262587	0.53270626359	0.462058955965	0.309855262587
30228	0.29673456338	0.39183575795	0.461166753205	0.29673456338
30229	0.751806085477	0.49538031572	0.522334308887	0.49538031572
30230	-0.0949965139357	-0.150252314265	-0.418243458628	-0.418243458628
30231	0.574236094128	0.469639684366	0.48512419879	0.469639684366
30232	0.471717693868	0.555921042773	0.674181637469	0.471717693868
30233	0.750362742473	0.568956859926	0.612128015885	0.568956859926
30234	0.531720479444	0.49538031572	0.379084132739	0.379084132739
30235	0.406964198743	0.340571683358	0.30446310733	0.30446310733
30236	0.345671554811	0.707266322179	0.612128015885	0.345671554811
30237	0.554967760423	0.632090273301	0.542883074639	0.542883074639
30238	0.582531674466	0.536742246965	0.636782536663	0.536742246965
30239	0.111892880071	0.536742246965	0.41012065717	0.111892880071
30240	-0.204944342893	-0.334659303019	-0.311850097638	-0.334659303019
30241	-0.0949965139357	-0.121298948341	-0.263972991296	-0.263972991296
30242	0.7344267549	0.547504647332	0.66782893043	0.547504647332
30243	0.464790534476	0.603916161586	0.559796662946	0.464790534476
30244	0.335934952881	0.495135504271	0.610191565803	0.335934952881
30245	-0.202733895566	-0.223594991542	-0.283305269185	-0.283305269185
30246	-0.461652858554	-0.418272589881	-0.28031006094	-0.461652858554
30247	0.438940685805	0.63856846318	0.678401902989	0.438940685805
30248	0.0219890037731	-0.212713391897	-0.28031006094	-0.28031006094
30249	-0.179209099791	-0.140017733065	-0.404787849237	-0.404787849237
30250	0.263034405834	0.536742246965	0.559796662946	0.263034405834
30251	0.471717693868	0.802908730101	0.722336918122	0.471717693868
30252	0.411724765238	0.490703430512	0.522334308887	0.411724765238
30253	0.657410962552	0.718081572756	0.772706924398	0.657410962552
30254	0.584962500721	0.617842026769	0.636782536663	0.584962500721
30255	0.0844778147968	0.792362011225	0.843991963486	0.0844778147968
30256	-0.131063755753	-0.366872442999	-0.16956869246	-0.366872442999
30257	-0.275915697131	-0.329292644346	-0.510825465662	-0.510825465662
30258	-0.403846764758	-0.621158882388	-0.570873739817	-0.621158882388
30259	0.406964198743	0.568956859926	0.58900067937	0.406964198743
30260	0.55977259226	0.617842026769	0.490462880569	0.490462880569
30261	-0.204944342893	-0.320122468111	-0.312259885707	-0.320122468111
30262	0.574236094128	0.603916161586	0.490462880569	0.490462880569
30263	0.464790534476	0.510376727766	0.48512419879	0.464790534476
30264	0.175367086511	0.469639684366	0.531447809806	0.175367086511
30265	0.55977259226	0.568956859926	0.490462880569	0.490462880569
30266	0.554967760423	0.633045482134	0.612128015885	0.554967760423
30267	0.3158862881	0.555921042773	0.612128015885	0.3158862881
30268	-0.133791215389	-0.260151532083	-0.418243458628	-0.418243458628
30269	0.7344267549	0.632090273301	1.02441647641	0.632090273301
30270	0.438940685805	0.536742246965	0.522334308887	0.438940685805
30271	0.610725596786	0.53270626359	0.774819327992	0.53270626359
30272	-0.358976814661	-0.484873526798	-0.312259885707	-0.484873526798
30273	0.359028880705	0.536742246965	0.442313056566	0.359028880705
30274	0.414210028628	0.718081572756	0.909754051361	0.414210028628
30275	-0.503168409558	-0.621158882388	-0.522134689383	-0.621158882388
30276	0.582531674466	0.547504647332	0.522334308887	0.522334308887
30277	-0.588088601708	-0.668506848206	-0.880260755726	-0.880260755726
30278	-0.639639593341	-0.715009019206	-0.540568381363	-0.715009019206
30279	0.523097245136	0.707266322179	0.58900067937	0.523097245136
30280	-0.50578812852	-0.605638248384	-0.540568381363	-0.605638248384
30281	0.345671554811	0.39183575795	0.342521157181	0.342521157181
30282	-0.160464672193	-0.35727794969	-0.28031006094	-0.35727794969
30283	0.464790534476	0.633045482134	0.542883074639	0.464790534476
30284	-0.57306882214	-0.764530203975	-0.55334237915	-0.764530203975
30285	0.363621989778	0.718081572756	0.647486746958	0.363621989778
30286	0.55977259226	0.568956859926	0.490462880569	0.490462880569
30287	0.574236094128	0.510376727766	0.490462880569	0.490462880569
30288	0.17570396444	0.195177410236	0.0871862981281	0.0871862981281
30289	-0.486987341158	-0.621158882388	-0.570873739817	-0.621158882388
30290	0.25026710976	0.14850121821	0.109698703362	0.109698703362
30291	0.628031222613	0.775418613532	1.02441647641	0.628031222613
30292	0.464790534476	0.617842026769	0.559796662946	0.464790534476
30293	0.17570396444	0.389599678056	0.584061379404	0.17570396444
30294	0.779246818745	0.792362011225	0.866755226473	0.779246818745
30295	0.0	-0.212713391897	-0.28031006094	-0.28031006094
30296	0.263034405834	0.0659701971933	-0.0395832243	-0.0395832243
30297	0.713817566398	0.49538031572	0.612128015885	0.49538031572
30298	0.345671554811	0.363401045703	0.287662545361	0.287662545361
30299	0.582531674466	0.547504647332	0.66782893043	0.547504647332
30300	0.574236094128	0.510376727766	0.490462880569	0.490462880569
30301	0.735366153824	0.632090273301	0.58900067937	0.58900067937
