## Supplementary Archive S1 for "An anatomy-constrained transcriptomic screen identifies a 19-gene panel with an ordered regional similarity pattern in the human somatosensory system": cell_attribution_P1_technical_null_v1_0.csv (part 3 of 3)

draw_id	medulla_oblongata_module	thalamus_module	cerebral_cortex_module	weakest_region_statistic
30302	0.597035333022	0.490703430512	0.470723908822	0.470723908822
30303	0.503662398619	0.266908479784	0.0844930262363	0.0844930262363
30304	0.335934952881	0.792362011225	0.674181637469	0.335934952881
30305	0.406964198743	0.340571683358	0.384613421326	0.340571683358
30306	-0.861172295303	-0.864367443273	-0.907315524475	-0.907315524475
30307	0.584962500721	0.617842026769	0.636782536663	0.584962500721
30308	0.263034405834	0.387289942983	0.266154452179	0.263034405834
30309	0.610725596786	0.735882393472	0.965172740686	0.610725596786
30310	0.610725596786	0.718081572756	1.10183315475	0.610725596786
30311	-0.43089145048	-0.754825655589	-1.11444822778	-1.11444822778
30312	-0.920376924373	-1.39857036177	-1.11999591682	-1.39857036177
30313	0.39779704919	0.356578972436	0.304241634875	0.304241634875
30314	0.197730367102	0.389599678056	0.41012065717	0.197730367102
30315	0.464790534476	0.718081572756	0.733876310243	0.464790534476
30316	0.406964198743	0.632090273301	0.865108434796	0.406964198743
30317	0.707012372065	0.547504647332	0.636782536663	0.547504647332
30318	-0.951722165506	-0.668506848206	-1.05016736463	-1.05016736463
30319	-0.461652858554	-0.630605930068	-0.693185118166	-0.693185118166
30320	0.464790534476	0.49538031572	0.65014913238	0.464790534476
30321	0.29673456338	0.266908479784	0.522334308887	0.266908479784
30322	0.251132316778	0.334653269798	0.266154452179	0.251132316778
30323	0.610725596786	0.597812503464	0.82903005267	0.597812503464
30324	0.493606551653	0.568956859926	0.612128015885	0.493606551653
30325	-0.0949965139357	-0.150252314265	-0.463283472798	-0.463283472798
30326	0.29673456338	0.49538031572	0.266154452179	0.266154452179
30327	0.29673456338	0.155396019781	0.0546908395715	0.0546908395715
30328	-0.160464672193	-0.407681479951	-0.16956869246	-0.407681479951
30329	0.601679895666	0.510376727766	0.470723908822	0.470723908822
30330	0.423101774278	0.458988077471	0.647486746958	0.423101774278
30331	0.3158862881	0.536742246965	0.542883074639	0.3158862881
30332	0.438940685805	0.63856846318	0.733876310243	0.438940685805
30333	0.210035214816	0.39183575795	0.505695484456	0.210035214816
30334	0.464790534476	0.469639684366	0.470723908822	0.464790534476
30335	-0.0949965139357	-0.099172981808	-0.263972991296	-0.263972991296
30336	-0.734834581902	-0.782182029816	-0.845459557578	-0.845459557578
30337	0.335934952881	0.536742246965	0.678401902989	0.335934952881
30338	0.531720479444	0.53270626359	0.678401902989	0.531720479444
30339	0.309855262587	0.389599678056	0.774819327992	0.309855262587
30340	0.481532911066	0.39176922298	0.662223606628	0.39176922298
30341	0.438940685805	0.39183575795	0.678401902989	0.39183575795
30342	0.597035333022	0.603916161586	0.761127879278	0.597035333022
30343	0.464790534476	0.31495598776	0.384613421326	0.31495598776
30344	0.3158862881	0.260052692399	0.384613421326	0.260052692399
30345	0.750362742473	0.611459716615	0.610957709254	0.610957709254
30346	0.554967760423	0.510376727766	0.722336918122	0.510376727766
30347	0.610725596786	0.452697822694	0.733876310243	0.452697822694
30348	0.554967760423	0.490703430512	0.48512419879	0.48512419879
30349	0.852895705968	0.632090273301	0.787079037383	0.632090273301
30350	0.60145062351	0.632090273301	0.647486746958	0.60145062351
30351	-0.0819416135362	-0.329292644346	-0.522134689383	-0.522134689383
30352	0.554967760423	0.490703430512	0.470723908822	0.470723908822
30353	0.289506617195	0.290154115571	0.0844930262363	0.0844930262363
30354	-0.22122424715	-0.388205092283	-0.506440029656	-0.506440029656
30355	0.55977259226	0.458988077471	0.342521157181	0.342521157181
30356	0.263034405834	0.389599678056	0.66782893043	0.263034405834
30357	1.06883106127	0.802908730101	1.10183315475	0.802908730101
30358	-0.269866439316	-0.33723142799	-0.312259885707	-0.33723142799
30359	0.345671554811	0.536742246965	0.461166753205	0.345671554811
30360	0.438940685805	0.458988077471	0.41012065717	0.41012065717
30361	-0.442518235701	-0.616822723997	-0.439033756115	-0.616822723997
30362	-0.28528326804	-0.35727794969	-0.314330123753	-0.35727794969
30363	0.23636228881	0.356578972436	0.379084132739	0.23636228881
30364	-0.28528326804	-0.366872442999	-0.173787993913	-0.366872442999
30365	-0.131063755753	-0.229350341608	-0.147530004154	-0.229350341608
30366	0.582531674466	0.452697822694	0.636782536663	0.452697822694
30367	0.210035214816	0.458988077471	0.266154452179	0.210035214816
30368	-0.480093382867	-0.782182029816	-0.880260755726	-0.880260755726
30369	0.750362742473	0.632090273301	0.522334308887	0.522334308887
30370	0.263034405834	0.318676140717	0.25568516344	0.25568516344
30371	0.465072091772	0.53270626359	0.462058955965	0.462058955965
30372	0.554967760423	0.568956859926	0.522334308887	0.522334308887
30373	0.406964198743	0.707266322179	0.612128015885	0.406964198743
30374	-0.639639593341	-0.715009019206	-0.738874092234	-0.738874092234
30375	0.465072091772	0.743595313663	0.452014677274	0.452014677274
30376	0.523097245136	0.469639684366	0.470723908822	0.469639684366
30377	0.263034405834	0.266908479784	0.0546908395715	0.0546908395715
30378	0.584962500721	0.547504647332	0.66782893043	0.547504647332
30379	0.554967760423	0.510376727766	0.490462880569	0.490462880569
30380	0.493606551653	0.536742246965	0.678401902989	0.493606551653
30381	-0.0819416135362	-0.329292644346	-0.463283472798	-0.463283472798
30382	-0.403846764758	-0.35727794969	-0.418243458628	-0.418243458628
30383	-0.133791215389	-0.229350341608	-0.28031006094	-0.28031006094
30384	0.582531674466	0.536742246965	0.636782536663	0.536742246965
30385	-0.882680495213	-0.864367443273	-1.11444822778	-1.11444822778
30386	0.251132316778	0.155396019781	0.0546908395715	0.0546908395715
30387	0.363621989778	0.536742246965	0.452014677274	0.363621989778
30388	-0.38037036739	-0.605638248384	-0.523931260121	-0.605638248384
30389	0.0690188609932	0.0	-0.160769610758	-0.160769610758
30390	-0.724853779063	-0.35727794969	-0.52386535455	-0.724853779063
30391	0.55977259226	0.603916161586	0.559796662946	0.55977259226
30392	0.461836927546	0.53270626359	0.733876310243	0.461836927546
30393	0.197730367102	0.387289942983	0.222091922469	0.197730367102
30394	0.60145062351	0.300189586024	0.304241634875	0.300189586024
30395	0.554967760423	0.633045482134	0.66782893043	0.554967760423
30396	0.464790534476	0.353234637291	0.304241634875	0.304241634875
30397	0.610725596786	0.835994587836	0.843991963486	0.610725596786
30398	0.263034405834	0.418250633859	0.647486746958	0.263034405834
30399	0.531720479444	0.63856846318	0.774819327992	0.531720479444
30400	0.554967760423	0.510376727766	0.490462880569	0.490462880569
30401	0.39779704919	0.353234637291	0.266154452179	0.266154452179
30402	0.246793764827	0.49538031572	0.0844930262363	0.0844930262363
30403	0.363621989778	0.547504647332	0.647486746958	0.363621989778
30404	0.597035333022	0.568956859926	0.522334308887	0.522334308887
30405	0.363621989778	0.469639684366	0.48512419879	0.363621989778
30406	-0.11547721742	-0.229350341608	-0.147530004154	-0.229350341608
30407	0.197730367102	0.495135504271	0.620027661153	0.197730367102
30408	-0.133791215389	-0.329292644346	-0.418243458628	-0.418243458628
30409	0.728951772719	0.632090273301	0.542883074639	0.542883074639
30410	0.582531674466	0.547504647332	0.342521157181	0.342521157181
30411	0.628031222613	0.632090273301	0.774819327992	0.628031222613
30412	-0.28528326804	-0.366872442999	-0.28031006094	-0.366872442999
30413	0.584962500721	0.49538031572	0.522334308887	0.49538031572
30414	-0.442518235701	-0.33723142799	-0.312259885707	-0.442518235701
30415	0.438940685805	0.751735101968	0.774819327992	0.438940685805
30416	-0.0637524212313	-0.150252314265	-0.128693921346	-0.150252314265
30417	0.363621989778	0.469639684366	0.48512419879	0.363621989778
30418	0.406964198743	0.39183575795	0.442313056566	0.39183575795
30419	0.582531674466	0.547504647332	0.636782536663	0.547504647332
30420	-0.133791215389	-0.150252314265	-0.314330123753	-0.314330123753
30421	0.531720479444	0.53270626359	0.470723908822	0.470723908822
30422	0.584962500721	0.617842026769	0.66782893043	0.584962500721
30423	-0.50578812852	-0.567523224468	-0.4197741586	-0.567523224468
30424	-1.17386787091	-0.943627279381	-1.04559556061	-1.17386787091
30425	-0.38037036739	-0.671966745009	-0.620557783971	-0.671966745009
30426	-0.160464672193	-0.418272589881	-0.16956869246	-0.418272589881
30427	0.615537314766	0.39183575795	0.678401902989	0.39183575795
30428	0.471717693868	0.536742246965	0.41012065717	0.41012065717
30429	-0.136850868213	-0.407681479951	-0.16956869246	-0.407681479951
30430	0.39779704919	0.510376727766	0.522334308887	0.39779704919
30431	-0.0949965139357	-0.407681479951	-0.463283472798	-0.463283472798
30432	0.29673456338	0.155396019781	0.0434489973607	0.0434489973607
30433	0.3158862881	0.318676140717	0.205841869781	0.205841869781
30434	0.438940685805	0.555921042773	0.542883074639	0.438940685805
30435	-0.403846764758	-0.407681479951	-0.418243458628	-0.418243458628
30436	0.554967760423	0.510376727766	0.490462880569	0.490462880569
30437	0.554967760423	0.633045482134	0.722336918122	0.554967760423
30438	0.406964198743	0.735882393472	0.865108434796	0.406964198743
30439	0.172364046894	0.40376571235	0.41012065717	0.172364046894
30440	0.156590362941	0.0903937862704	0.205841869781	0.0903937862704
30441	0.55977259226	0.568956859926	0.490462880569	0.490462880569
30442	0.7344267549	0.611459716615	0.787079037383	0.611459716615
30443	-0.480093382867	-0.782332595796	-0.620557783971	-0.782332595796
30444	0.197730367102	0.389599678056	0.359350336774	0.197730367102
30445	-0.896495424246	-0.782332595796	-0.990248318092	-0.990248318092
30446	-0.28528326804	-0.407681479951	-0.314330123753	-0.407681479951
30447	0.3158862881	0.260052692399	0.384613421326	0.260052692399
30448	-0.11547721742	-0.229350341608	-0.0947551024364	-0.229350341608
30449	-0.511869808439	-0.668506848206	-0.624779201434	-0.668506848206
30450	0.243173983473	-0.150252314265	-0.316125319701	-0.316125319701
30451	0.464790534476	0.510376727766	0.559796662946	0.464790534476
30452	0.582531674466	0.611459716615	0.774819327992	0.582531674466
30453	-0.543029243427	-0.497169137565	-0.366148553367	-0.543029243427
30454	-0.639639593341	-0.804279335454	-0.65703952576	-0.804279335454
30455	0.503662398619	0.567423440331	0.568894999368	0.503662398619
30456	0.584962500721	0.547504647332	0.636782536663	0.547504647332
30457	0.554967760423	0.510376727766	0.470723908822	0.470723908822
30458	0.359028880705	0.734178379361	0.647486746958	0.359028880705
30459	-0.279685646384	-0.417477602949	-0.498369631982	-0.498369631982
30460	0.172364046894	0.495135504271	0.584061379404	0.172364046894
30461	0.582531674466	0.597812503464	0.820934859579	0.582531674466
30462	0.464790534476	0.490703430512	0.48512419879	0.464790534476
30463	-0.203906341824	-0.497169137565	-0.311850097638	-0.497169137565
30464	-0.403846764758	-0.418272589881	-0.418243458628	-0.418272589881
30465	-0.160464672193	-0.366872442999	-0.28031006094	-0.366872442999
30466	0.289506617195	0.266908479784	0.127348661161	0.127348661161
30467	-0.157970816705	-0.150252314265	-0.418243458628	-0.418243458628
30468	-0.43089145048	-0.566741502737	-0.506440029656	-0.566741502737
30469	0.200097381646	0.452697822694	0.531447809806	0.200097381646
30470	0.531720479444	0.792362011225	0.965172740686	0.531720479444
30471	0.438940685805	0.536742246965	0.522334308887	0.438940685805
30472	0.493606551653	0.490703430512	0.470723908822	0.470723908822
30473	0.3158862881	0.617842026769	0.442313056566	0.3158862881
30474	0.438940685805	0.59133925225	0.620027661153	0.438940685805
30475	0.406964198743	0.490703430512	0.48512419879	0.406964198743
30476	0.0	-0.229350341608	-0.463283472798	-0.463283472798
30477	0.493606551653	0.510376727766	0.559796662946	0.493606551653
30478	0.597035333022	0.611459716615	0.610957709254	0.597035333022
30479	0.464790534476	0.59133925225	0.568894999368	0.464790534476
30480	0.728951772719	0.510376727766	0.490462880569	0.490462880569
30481	0.335934952881	0.555921042773	0.610191565803	0.335934952881
30482	0.251132316778	0.334653269798	0.442313056566	0.251132316778
30483	0.471717693868	0.53270626359	0.733876310243	0.471717693868
30484	0.55977259226	0.510376727766	0.470723908822	0.470723908822
30485	-0.29889590467	-0.522175733495	-0.706534073076	-0.706534073076
30486	0.197730367102	0.536742246965	0.66782893043	0.197730367102
30487	0.554967760423	0.568956859926	0.490462880569	0.490462880569
30488	0.406964198743	0.735882393472	0.843991963486	0.406964198743
30489	0.574236094128	0.568956859926	0.559796662946	0.559796662946
30490	0.597035333022	0.568956859926	0.678401902989	0.568956859926
30491	0.574236094128	0.603916161586	0.522334308887	0.522334308887
30492	0.628031222613	0.775418613532	1.02441647641	0.628031222613
30493	-0.28528326804	-0.260151532083	-0.28031006094	-0.28528326804
30494	-0.578703510249	-0.959442481927	-0.872476836165	-0.959442481927
30495	0.438940685805	0.632090273301	0.865108434796	0.438940685805
30496	-0.442518235701	-0.664415301898	-0.624779201434	-0.664415301898
30497	0.406964198743	0.53270626359	0.460595246179	0.406964198743
30498	0.291330216794	0.490703430512	0.490462880569	0.291330216794
30499	0.263034405834	0.300189586024	0.342521157181	0.263034405834
30500	0.779246818745	0.790197865938	1.02441647641	0.779246818745
30501	0.531720479444	0.53270626359	0.843991963486	0.531720479444
30502	0.414210028628	0.452697822694	0.733876310243	0.414210028628
30503	0.406964198743	0.718081572756	0.965172740686	0.406964198743
30504	0.335934952881	0.495135504271	0.66782893043	0.335934952881
30505	-0.341572624034	-0.414572308224	-0.359879209748	-0.414572308224
30506	0.750362742473	0.568956859926	0.522334308887	0.522334308887
30507	0.414210028628	0.792362011225	0.733876310243	0.414210028628
30508	-0.136850868213	-0.407681479951	-0.314330123753	-0.407681479951
30509	0.335934952881	0.603916161586	0.522334308887	0.335934952881
30510	-0.457562115925	-0.364733929191	-0.47121620526	-0.47121620526
30511	-0.480093382867	-0.782182029816	-0.52386535455	-0.782182029816
30512	0.622764533434	0.611459716615	0.678401902989	0.611459716615
30513	0.531720479444	0.735882393472	0.843991963486	0.531720479444
30514	0.471717693868	0.555921042773	0.674181637469	0.471717693868
30515	0.17570396444	0.300189586024	0.266154452179	0.17570396444
30516	0.197730367102	0.495135504271	0.733876310243	0.197730367102
30517	0.345671554811	0.363401045703	0.287662545361	0.287662545361
30518	0.471717693868	0.792362011225	0.716479703638	0.471717693868
30519	0.251132316778	0.155396019781	-0.0804857626702	-0.0804857626702
30520	-0.157970816705	-0.329292644346	-0.463283472798	-0.463283472798
30521	-0.831160956487	-0.707114990064	-0.693133572484	-0.831160956487
30522	0.0	-0.150252314265	-0.263972991296	-0.263972991296
30523	0.601679895666	0.617842026769	0.678401902989	0.601679895666
30524	0.335934952881	0.495135504271	0.678401902989	0.335934952881
30525	0.55977259226	0.510376727766	0.470723908822	0.470723908822
30526	0.243173983473	-0.150252314265	-0.463283472798	-0.463283472798
30527	0.657410962552	0.707266322179	0.772706924398	0.657410962552
30528	0.531720479444	0.53270626359	0.462058955965	0.462058955965
30529	-0.28528326804	-0.407681479951	-0.28031006094	-0.407681479951
30530	-0.160464672193	-0.407681479951	-0.28031006094	-0.407681479951
30531	0.438940685805	0.718081572756	0.734906608748	0.438940685805
30532	0.600392541291	0.617842026769	0.58900067937	0.58900067937
30533	0.251132316778	0.707266322179	0.266154452179	0.251132316778
30534	-0.78308964368	-0.707114990064	-0.570873739817	-0.78308964368
30535	0.263034405834	0.334653269798	0.266154452179	0.263034405834
30536	-0.437709325593	-0.782332595796	-0.679411437342	-0.782332595796
30537	0.471717693868	0.63856846318	0.774819327992	0.471717693868
30538	-0.403846764758	-0.418272589881	-0.173787993913	-0.418272589881
30539	-0.341572624034	-0.407681479951	-0.522134689383	-0.522134689383
30540	0.406964198743	0.490703430512	0.470723908822	0.406964198743
30541	0.29673456338	0.49538031572	0.0844930262363	0.0844930262363
30542	-0.136850868213	-0.229350341608	-0.314330123753	-0.314330123753
30543	0.584962500721	0.547504647332	0.636782536663	0.547504647332
30544	0.438940685805	0.363401045703	0.612128015885	0.363401045703
30545	0.55977259226	0.617842026769	0.442313056566	0.442313056566
30546	0.610725596786	0.870974534331	1.07314771327	0.610725596786
30547	-0.486987341158	-0.786017456004	-0.679411437342	-0.786017456004
30548	0.464790534476	0.536742246965	0.58900067937	0.464790534476
30549	0.471717693868	0.555921042773	0.555375286792	0.471717693868
30550	0.574236094128	0.510376727766	0.490462880569	0.490462880569
30551	0.0	-0.121298948341	-0.28031006094	-0.28031006094
30552	0.523097245136	0.363401045703	0.304241634875	0.304241634875
30553	0.464790534476	0.490703430512	0.342521157181	0.342521157181
30554	0.531720479444	0.53270626359	0.774819327992	0.531720479444
30555	0.55977259226	0.510376727766	0.470723908822	0.470723908822
30556	0.55977259226	0.490703430512	0.384613421326	0.384613421326
30557	0.523097245136	0.633045482134	0.542883074639	0.523097245136
30558	0.210035214816	0.195177410236	0.25568516344	0.195177410236
30559	-0.270562462636	-0.497169137565	-0.311850097638	-0.497169137565
30560	0.464790534476	0.266908479784	0.505695484456	0.266908479784
30561	-0.131063755753	-0.229350341608	-0.147530004154	-0.229350341608
30562	0.582531674466	0.536742246965	0.66782893043	0.536742246965
30563	0.461836927546	0.63856846318	0.462058955965	0.461836927546
30564	0.584962500721	0.802908730101	1.07909092603	0.584962500721
30565	0.461836927546	0.835994587836	0.66782893043	0.461836927546
30566	0.464790534476	0.490703430512	0.490462880569	0.464790534476
30567	0.39779704919	0.536742246965	0.470723908822	0.39779704919
30568	-0.503168409558	-0.69917685756	-1.15824239653	-1.15824239653
30569	0.406964198743	0.510376727766	0.470723908822	0.406964198743
30570	0.584962500721	0.536742246965	0.66782893043	0.536742246965
30571	0.438940685805	0.353234637291	0.41012065717	0.353234637291
30572	-0.160464672193	-0.35727794969	-0.28031006094	-0.35727794969
30573	0.414210028628	0.792362011225	0.674181637469	0.414210028628
30574	-0.600559355772	-0.647715725576	-0.448686000493	-0.647715725576
30575	0.628031222613	0.547504647332	1.10183315475	0.547504647332
30576	0.29673456338	0.290154115571	0.0844930262363	0.0844930262363
30577	0.464790534476	0.490703430512	0.559796662946	0.464790534476
30578	0.707012372065	0.340571683358	0.384613421326	0.340571683358
30579	0.597035333022	0.510376727766	0.522334308887	0.510376727766
30580	-0.28528326804	-0.584210496511	-0.316125319701	-0.584210496511
30581	0.523097245136	0.510376727766	0.522334308887	0.510376727766
30582	0.55977259226	0.458988077471	0.559796662946	0.458988077471
30583	0.55977259226	0.617842026769	0.636782536663	0.55977259226
30584	-0.78308964368	-0.991485865865	-0.894206328832	-0.991485865865
30585	0.0376581260585	-0.0976213442153	-0.28031006094	-0.28031006094
30586	0.503662398619	0.567423440331	0.568894999368	0.503662398619
30587	0.309855262587	0.307134981316	0.674181637469	0.307134981316
30588	-0.358976814661	-0.364733929191	-0.524871495703	-0.524871495703
30589	0.29673456338	0.300189586024	0.0844930262363	0.0844930262363
30590	0.574236094128	0.603916161586	0.522334308887	0.522334308887
30591	0.464790534476	0.260052692399	0.342249087136	0.260052692399
30592	0.55977259226	0.617842026769	0.461166753205	0.461166753205
30593	0.55977259226	0.495135504271	0.678401902989	0.495135504271
30594	0.471717693868	0.547504647332	0.522334308887	0.471717693868
30595	0.464790534476	0.555921042773	0.359350336774	0.359350336774
30596	0.582531674466	0.617842026769	0.66782893043	0.582531674466
30597	0.29673456338	0.59133925225	0.568894999368	0.29673456338
30598	0.406964198743	0.568956859926	0.522334308887	0.406964198743
30599	-0.461652858554	-0.542235357503	-0.28031006094	-0.542235357503
30600	0.481532911066	0.547504647332	0.522334308887	0.481532911066
30601	0.461836927546	0.458988077471	0.452014677274	0.452014677274
30602	0.461836927546	0.632090273301	0.522334308887	0.461836927546
30603	0.197730367102	0.39183575795	0.452014677274	0.197730367102
30604	-0.480093382867	-0.782182029816	-0.52386535455	-0.782182029816
30605	0.597035333022	0.603916161586	0.559796662946	0.559796662946
30606	0.471717693868	0.536742246965	0.66782893043	0.471717693868
30607	0.465072091772	0.39183575795	0.342521157181	0.342521157181
30608	-0.28528326804	-0.621158882388	-0.498369631982	-0.621158882388
30609	0.438940685805	0.495135504271	0.683764836619	0.438940685805
30610	0.471717693868	0.536742246965	0.41012065717	0.41012065717
30611	-0.132637768578	-0.158980653529	-0.223219850657	-0.223219850657
30612	-0.341572624034	-0.548430769626	-0.510825465662	-0.548430769626
30613	0.3158862881	0.39183575795	0.342521157181	0.3158862881
30614	0.628031222613	0.775418613532	0.636782536663	0.628031222613
30615	-0.269866439316	-0.497169137565	-0.448686000493	-0.497169137565
30616	0.554967760423	0.633045482134	0.542883074639	0.542883074639
30617	0.312035290129	0.331093408604	0.362899885294	0.312035290129
30618	0.210035214816	0.387289942983	0.234441938918	0.210035214816
30619	-0.136850868213	-0.229350341608	-0.16956869246	-0.229350341608
30620	-0.836738728839	-0.925346477012	-0.960284789489	-0.960284789489
30621	-0.503324031697	-0.616822723997	-0.579626762159	-0.616822723997
30622	0.172364046894	0.63856846318	0.452014677274	0.172364046894
30623	-0.442518235701	-0.33723142799	-0.312259885707	-0.442518235701
30624	-0.503168409558	-0.621158882388	-0.6198140574	-0.621158882388
30625	-0.724853779063	-0.418272589881	-0.52386535455	-0.724853779063
30626	0.610725596786	0.802908730101	0.909754051361	0.610725596786
30627	0.464790534476	0.39183575795	0.522334308887	0.39183575795
30628	0.377924326262	0.40376571235	0.733876310243	0.377924326262
30629	0.0219890037731	-0.150252314265	-0.263972991296	-0.263972991296
30630	0.406964198743	0.812700289311	0.865108434796	0.406964198743
30631	0.471717693868	0.792362011225	0.674181637469	0.471717693868
30632	0.481532911066	0.792362011225	0.674181637469	0.481532911066
30633	0.197730367102	0.104570698919	0.41012065717	0.104570698919
30634	0.574236094128	0.568956859926	0.559796662946	0.559796662946
30635	0.298081352933	0.266908479784	0.0728550289526	0.0728550289526
30636	0.263034405834	0.536742246965	0.442313056566	0.263034405834
30637	0.197730367102	0.331093408604	0.452014677274	0.197730367102
30638	-0.11547721742	-0.387726901634	-0.263972991296	-0.387726901634
30639	1.06883106127	0.995558572622	1.1158908852	0.995558572622
30640	0.531720479444	0.63856846318	0.774819327992	0.531720479444
30641	-0.136850868213	-0.35727794969	-0.147530004154	-0.35727794969
30642	0.3158862881	0.356578972436	0.442313056566	0.3158862881
30643	0.172364046894	0.363401045703	0.58900067937	0.172364046894
30644	0.55977259226	0.260052692399	0.266154452179	0.260052692399
30645	0.597035333022	0.568956859926	0.490462880569	0.490462880569
30646	0.17570396444	0.39183575795	0.286594288516	0.17570396444
30647	0.312035290129	0.155766461762	0.342249087136	0.155766461762
30648	0.584962500721	0.547504647332	0.66782893043	0.547504647332
30649	-0.28528326804	-0.35727794969	-0.28031006094	-0.35727794969
30650	-0.136850868213	-0.35727794969	-0.147530004154	-0.35727794969
30651	-0.578703510249	-0.786017456004	-0.624779201434	-0.786017456004
30652	0.554967760423	0.490703430512	0.461166753205	0.461166753205
30653	0.406964198743	0.469639684366	0.48512419879	0.406964198743
30654	0.728951772719	0.707266322179	0.761127879278	0.707266322179
30655	0.554967760423	0.633045482134	0.612128015885	0.554967760423
30656	0.309855262587	0.835994587836	0.865108434796	0.309855262587
30657	0.335934952881	0.40376571235	0.359350336774	0.335934952881
30658	0.23636228881	0.389599678056	0.462058955965	0.23636228881
30659	0.554967760423	0.547504647332	0.470723908822	0.470723908822
30660	-0.243410886113	-0.310405905959	-0.283305269185	-0.310405905959
30661	0.471717693868	0.568956859926	0.733876310243	0.471717693868
30662	0.197730367102	0.495135504271	0.452014677274	0.197730367102
30663	-1.01885902725	-1.09240461926	-1.04559556061	-1.09240461926
30664	0.597035333022	0.633045482134	0.612128015885	0.597035333022
30665	0.39779704919	0.469639684366	0.470723908822	0.39779704919
30666	0.7344267549	0.995558572622	1.1158908852	0.7344267549
30667	-0.358976814661	-0.831382658964	-0.737267960947	-0.831382658964
30668	0.335934952881	0.718081572756	0.733876310243	0.335934952881
30669	0.584962500721	0.632090273301	0.636782536663	0.584962500721
30670	0.464790534476	0.632090273301	0.522334308887	0.464790534476
30671	0.597035333022	0.617842026769	0.722336918122	0.597035333022
30672	0.465072091772	0.603916161586	0.522334308887	0.465072091772
30673	0.263034405834	0.300189586024	0.384613421326	0.263034405834
30674	0.523097245136	0.39183575795	0.470723908822	0.39183575795
30675	0.597035333022	0.510376727766	0.48512419879	0.48512419879
30676	0.345671554811	0.617842026769	0.647486746958	0.345671554811
30677	0.3158862881	0.389599678056	0.58900067937	0.3158862881
30678	0.3158862881	0.39183575795	0.48512419879	0.3158862881
30679	-0.157970816705	-0.121298948341	-0.160769610758	-0.160769610758
30680	0.574236094128	0.568956859926	0.559796662946	0.559796662946
30681	0.406964198743	0.31495598776	0.30446310733	0.30446310733
30682	0.363621989778	0.555921042773	0.452014677274	0.363621989778
30683	0.291330216794	0.40376571235	0.452014677274	0.291330216794
30684	0.584962500721	0.536742246965	0.470723908822	0.470723908822
30685	0.728951772719	0.568956859926	0.522334308887	0.522334308887
30686	0.584962500721	0.802908730101	0.636782536663	0.584962500721
30687	0.291330216794	0.495135504271	0.66782893043	0.291330216794
30688	0.0250513720554	0.611459716615	0.610957709254	0.0250513720554
30689	-0.0949965139357	-0.329292644346	-0.463283472798	-0.463283472798
30690	0.438940685805	0.632090273301	0.647486746958	0.438940685805
30691	0.175367086511	0.0836838984092	0.205841869781	0.0836838984092
30692	0.584962500721	0.547504647332	0.636782536663	0.547504647332
30693	0.574236094128	0.340571683358	0.384613421326	0.340571683358
30694	0.464790534476	0.713676831691	0.612128015885	0.464790534476
30695	-0.160464672193	-0.260151532083	-0.314330123753	-0.314330123753
30696	0.23636228881	0.237299281009	0.266154452179	0.23636228881
30697	0.414210028628	0.751735101968	0.674181637469	0.414210028628
30698	0.554967760423	0.568956859926	0.490462880569	0.490462880569
30699	0.464790534476	0.713676831691	0.58900067937	0.464790534476
30700	0.23636228881	0.198167718769	0.222091922469	0.198167718769
30701	0.312035290129	0.0971138894251	0.179473642159	0.0971138894251
30702	0.363621989778	0.547504647332	0.636782536663	0.363621989778
30703	-0.0819416135362	-0.260151532083	-0.314330123753	-0.314330123753
30704	0.622764533434	0.547504647332	1.02441647641	0.547504647332
30705	0.60145062351	0.632090273301	0.612128015885	0.60145062351
30706	-0.0819416135362	-0.407681479951	-0.522134689383	-0.522134689383
30707	-0.341572624034	-0.584210496511	-0.570873739817	-0.584210496511
30708	-0.136850868213	-0.366872442999	-0.173787993913	-0.366872442999
30709	-0.665477106411	-0.67409273846	-0.908814106896	-0.908814106896
30710	0.298081352933	0.155396019781	0.0546908395715	0.0546908395715
30711	0.531720479444	0.53270626359	0.462058955965	0.462058955965
30712	0.471717693868	0.713676831691	0.462058955965	0.462058955965
30713	0.251132316778	0.0771844557835	-0.129940009189	-0.129940009189
30714	1.00150830651	0.775418613532	1.02441647641	0.775418613532
30715	0.610725596786	0.835994587836	1.07314771327	0.610725596786
30716	-0.988055114403	-1.16162873336	-0.990248318092	-1.16162873336
30717	0.713817566398	0.870974534331	1.1158908852	0.713817566398
30718	0.0690188609932	-0.260151532083	-0.522134689383	-0.522134689383
30719	-0.157970816705	-0.654025558884	-0.620557783971	-0.654025558884
30720	0.597035333022	0.633045482134	0.559796662946	0.559796662946
30721	0.60145062351	0.567423440331	0.58900067937	0.567423440331
30722	0.25026710976	0.469639684366	0.48512419879	0.25026710976
30723	-0.403846764758	-0.734124795728	-1.03496086505	-1.03496086505
30724	0.464790534476	0.603916161586	0.287662545361	0.287662545361
30725	0.345671554811	0.555921042773	0.342521157181	0.342521157181
30726	0.55977259226	0.495135504271	0.470723908822	0.470723908822
30727	0.406964198743	0.633045482134	0.722336918122	0.406964198743
30728	-0.28528326804	-0.584210496511	-0.570873739817	-0.584210496511
30729	0.531720479444	0.53270626359	0.943498454392	0.531720479444
30730	-0.395254887088	-0.500433021731	-0.506440029656	-0.506440029656
30731	0.628031222613	0.547504647332	0.636782536663	0.547504647332
30732	0.574236094128	0.490703430512	0.48512419879	0.48512419879
30733	0.574236094128	0.490703430512	0.490462880569	0.490462880569
30734	0.39779704919	0.356578972436	0.442313056566	0.356578972436
30735	-0.480093382867	-0.671966745009	-0.463283472798	-0.671966745009
30736	-0.436099114807	-0.473469317773	-0.316059437426	-0.473469317773
30737	0.3158862881	0.155766461762	0.0871862981281	0.0871862981281
30738	0.298081352933	0.290154115571	0.0728550289526	0.0728550289526
30739	0.377924326262	0.331093408604	0.674181637469	0.331093408604
30740	0.775014202015	0.611459716615	0.610957709254	0.610957709254
30741	0.312035290129	0.260052692399	0.109698703362	0.109698703362
30742	0.493606551653	0.495135504271	0.470723908822	0.470723908822
30743	-0.461652858554	-0.782182029816	-0.456229186599	-0.782182029816
30744	-0.457562115925	-0.484873526798	-0.285438686973	-0.484873526798
30745	0.582531674466	0.617842026769	0.66782893043	0.582531674466
30746	0.0219890037731	-0.35727794969	-0.463283472798	-0.463283472798
30747	0.531720479444	0.707266322179	0.612128015885	0.531720479444
30748	0.438940685805	0.331093408604	0.442313056566	0.331093408604
30749	-0.341572624034	-0.685934853406	-0.691434418883	-0.691434418883
30750	0.438940685805	0.718081572756	0.733876310243	0.438940685805
30751	0.464790534476	0.49538031572	0.568894999368	0.464790534476
30752	-0.426850830717	-0.54122934619	-0.545126216358	-0.545126216358
30753	0.0	-0.212713391897	-0.314330123753	-0.314330123753
30754	-0.28528326804	-0.407681479951	-0.28031006094	-0.407681479951
30755	-0.426850830717	-0.589110571499	-0.620557783971	-0.620557783971
30756	0.523097245136	0.718081572756	0.678401902989	0.523097245136
30757	0.464790534476	0.510376727766	0.359350336774	0.359350336774
30758	0.197730367102	0.334653269798	0.266154452179	0.197730367102
30759	-1.17386787091	-0.951650110435	-0.872476836165	-1.17386787091
30760	0.406964198743	0.53270626359	0.66782893043	0.406964198743
30761	0.414210028628	0.718081572756	0.733876310243	0.414210028628
30762	0.750362742473	0.611459716615	0.722336918122	0.611459716615
30763	0.692177672419	0.452697822694	0.678401902989	0.452697822694
30764	0.582531674466	0.617842026769	0.522334308887	0.522334308887
30765	0.263034405834	0.334653269798	0.304241634875	0.263034405834
30766	-0.461652858554	-0.418272589881	-0.456229186599	-0.461652858554
30767	0.406964198743	0.735882393472	0.774819327992	0.406964198743
30768	0.471717693868	0.547504647332	0.636782536663	0.471717693868
30769	0.554967760423	0.547504647332	0.470723908822	0.470723908822
30770	0.200097381646	0.469639684366	0.647486746958	0.200097381646
30771	-0.157970816705	-0.329292644346	-0.522134689383	-0.522134689383
30772	-0.57306882214	-0.804279335454	-0.894206328832	-0.894206328832
30773	0.55977259226	0.633045482134	0.612128015885	0.55977259226
30774	-0.28528326804	-0.260151532083	-0.620557783971	-0.620557783971
30775	0.531720479444	0.510376727766	0.379084132739	0.379084132739
30776	0.0690188609932	0.0	-0.463283472798	-0.463283472798
30777	0.464790534476	0.743595313663	0.647486746958	0.464790534476
30778	0.574236094128	0.603916161586	0.542883074639	0.542883074639
30779	0.345671554811	0.458988077471	0.287662545361	0.287662545361
30780	0.197730367102	0.356578972436	0.205841869781	0.197730367102
30781	0.597035333022	0.633045482134	0.761127879278	0.597035333022
30782	0.406964198743	0.458988077471	0.304241634875	0.304241634875
30783	0.597035333022	0.49538031572	0.542883074639	0.49538031572
30784	0.309855262587	0.3038001522	0.462058955965	0.3038001522
30785	-0.28528326804	-0.407681479951	-0.28031006094	-0.407681479951
30786	-0.11547721742	-0.229350341608	-0.16956869246	-0.229350341608
30787	0.3158862881	0.260052692399	0.384613421326	0.260052692399
30788	0.597035333022	0.792362011225	1.18377863421	0.597035333022
30789	-0.805536322244	-0.925346477012	-0.990248318092	-0.990248318092
30790	0.3158862881	0.39183575795	0.462058955965	0.3158862881
30791	-0.28528326804	-0.407681479951	-0.463283472798	-0.463283472798
30792	0.197730367102	0.536742246965	0.678401902989	0.197730367102
30793	0.308122295362	0.387289942983	0.222091922469	0.222091922469
30794	-0.403846764758	-0.86394288117	-0.960284789489	-0.960284789489
30795	0.0	0.0	-0.28031006094	-0.28031006094
30796	-0.461652858554	-0.418272589881	-0.314330123753	-0.461652858554
30797	0.414210028628	0.835994587836	0.843991963486	0.414210028628
30798	-0.461652858554	-0.782182029816	-0.28031006094	-0.782182029816
30799	0.554967760423	0.568956859926	0.559796662946	0.554967760423
30800	0.363621989778	0.414109442782	0.461166753205	0.363621989778
30801	0.531720479444	0.555921042773	0.774819327992	0.531720479444
30802	0.554967760423	0.603916161586	0.522334308887	0.522334308887
30803	-0.157970816705	-0.212713391897	-0.263972991296	-0.263972991296
30804	-0.132637768578	-0.497169137565	-0.526280714601	-0.526280714601
30805	-0.341572624034	-0.584210496511	-0.693185118166	-0.693185118166
30806	0.345671554811	0.632090273301	0.612128015885	0.345671554811
30807	0.55977259226	0.490703430512	0.384613421326	0.384613421326
30808	0.312035290129	0.568956859926	0.542883074639	0.312035290129
30809	0.597035333022	0.632090273301	0.559796662946	0.559796662946
30810	-0.269866439316	-0.473469317773	-0.366148553367	-0.473469317773
30811	0.300233023788	0.266908479784	0.304241634875	0.266908479784
30812	-0.136850868213	-0.260151532083	-0.418243458628	-0.418243458628
30813	0.438940685805	0.458988077471	0.48512419879	0.438940685805
30814	0.335934952881	0.547504647332	0.48512419879	0.335934952881
30815	0.55977259226	0.713676831691	0.41012065717	0.41012065717
30816	-0.0949965139357	-0.121298948341	-0.28031006094	-0.28031006094
30817	0.55977259226	0.603916161586	0.442313056566	0.442313056566
30818	0.597035333022	0.707266322179	0.612128015885	0.597035333022
30819	0.55977259226	0.547504647332	0.41012065717	0.41012065717
30820	0.582531674466	0.597812503464	0.774819327992	0.582531674466
30821	0.582531674466	0.632090273301	0.636782536663	0.582531674466
30822	0.406964198743	0.39176922298	0.462058955965	0.39176922298
30823	0.172364046894	0.331093408604	0.452014677274	0.172364046894
30824	0.0690188609932	-0.0976213442153	-0.314330123753	-0.314330123753
30825	0.363621989778	0.792362011225	0.662223606628	0.363621989778
30826	0.657410962552	0.603916161586	0.65014913238	0.603916161586
30827	0.312035290129	0.266908479784	0.25568516344	0.25568516344
30828	-0.28528326804	-0.329292644346	-0.314330123753	-0.329292644346
30829	0.657410962552	0.707266322179	0.734906608748	0.657410962552
30830	0.438940685805	0.632090273301	0.647486746958	0.438940685805
30831	0.156590362941	0.0971138894251	0.207760061281	0.0971138894251
30832	0.554967760423	0.490703430512	0.461166753205	0.461166753205
30833	0.414210028628	0.495135504271	0.761127879278	0.414210028628
30834	0.60145062351	0.707266322179	0.58900067937	0.58900067937
30835	0.197730367102	0.536742246965	0.678401902989	0.197730367102
30836	0.464790534476	0.617842026769	0.522334308887	0.464790534476
30837	0.554967760423	0.536742246965	0.678401902989	0.536742246965
30838	0.574236094128	0.568956859926	0.490462880569	0.490462880569
30839	0.464790534476	0.632090273301	0.612128015885	0.464790534476
30840	-0.157970816705	-0.407681479951	-0.522134689383	-0.522134689383
30841	0.523097245136	0.707266322179	0.58900067937	0.523097245136
30842	0.531720479444	0.510376727766	0.462058955965	0.462058955965
30843	0.597035333022	0.617842026769	0.610957709254	0.597035333022
30844	0.25026710976	0.300189586024	0.179473642159	0.179473642159
30845	0.728951772719	0.603916161586	0.612128015885	0.603916161586
30846	0.17570396444	0.266908479784	0.25568516344	0.17570396444
30847	0.300233023788	0.260052692399	0.0728550289526	0.0728550289526
30848	0.107167445379	-0.150252314265	-0.418243458628	-0.418243458628
30849	0.610725596786	0.611459716615	0.774819327992	0.610725596786
30850	0.582531674466	0.802908730101	0.66782893043	0.582531674466
30851	0.728951772719	0.633045482134	0.612128015885	0.612128015885
30852	-0.0949965139357	-0.150252314265	-0.28031006094	-0.28031006094
30853	-0.521616449834	-0.566741502737	-0.541095994945	-0.566741502737
30854	0.750362742473	0.632090273301	0.612128015885	0.612128015885
30855	0.438940685805	0.617842026769	0.66782893043	0.438940685805
30856	0.55977259226	0.495135504271	0.490462880569	0.490462880569
30857	0.464790534476	0.707266322179	0.678401902989	0.464790534476
30858	0.226990656435	0.155766461762	0.0871862981281	0.0871862981281
30859	-0.28528326804	-0.387726901634	-0.456229186599	-0.456229186599
30860	-0.160464672193	-0.136048285086	-0.0947551024364	-0.160464672193
30861	0.464790534476	0.568956859926	0.490462880569	0.464790534476
30862	0.55977259226	0.510376727766	0.490462880569	0.490462880569
30863	0.406964198743	0.39183575795	0.351225884026	0.351225884026
30864	0.309855262587	0.389599678056	0.674181637469	0.309855262587
30865	0.506383775016	0.536742246965	0.66782893043	0.506383775016
30866	0.471717693868	0.802908730101	0.774819327992	0.471717693868
30867	0.55977259226	0.568956859926	0.542883074639	0.542883074639
30868	0.172364046894	0.536742246965	0.452014677274	0.172364046894
30869	0.411724765238	0.536742246965	0.65014913238	0.411724765238
30870	0.464790534476	0.356578972436	0.522334308887	0.356578972436
30871	-0.403846764758	-0.33723142799	-0.704034797818	-0.704034797818
30872	0.414210028628	0.611459716615	0.610957709254	0.414210028628
30873	0.438940685805	0.458988077471	0.48512419879	0.438940685805
30874	0.23636228881	0.469639684366	0.342521157181	0.23636228881
30875	0.39779704919	0.39183575795	0.461166753205	0.39183575795
30876	0.493606551653	0.495135504271	0.761127879278	0.493606551653
30877	-0.43089145048	-0.605638248384	-0.570873739817	-0.605638248384
30878	0.172364046894	0.495135504271	0.610191565803	0.172364046894
30879	-0.757844323842	-1.10726794407	-1.11444822778	-1.11444822778
30880	0.363621989778	0.356578972436	0.452014677274	0.356578972436
30881	0.55977259226	0.603916161586	0.559796662946	0.55977259226
30882	0.582531674466	0.536742246965	0.522334308887	0.522334308887
30883	-0.358976814661	-0.67409273846	-0.846134111707	-0.846134111707
30884	0.377924326262	0.568956859926	0.733876310243	0.377924326262
30885	0.335934952881	0.555921042773	0.66782893043	0.335934952881
30886	0.3778233849	0.334653269798	0.342521157181	0.334653269798
30887	0.263034405834	0.0771844557835	0.0546908395715	0.0546908395715
30888	-0.622261042144	-0.711371849531	-0.679411437342	-0.711371849531
30889	0.3158862881	0.536742246965	0.461166753205	0.3158862881
30890	-0.43089145048	-0.621158882388	-0.661624704642	-0.661624704642
30891	0.197730367102	0.495135504271	0.733876310243	0.197730367102
30892	0.309855262587	0.611459716615	0.555375286792	0.309855262587
30893	0.39779704919	0.340571683358	0.351225884026	0.340571683358
30894	0.582531674466	0.536742246965	0.66782893043	0.536742246965
30895	-0.0949965139357	-0.260151532083	-0.463283472798	-0.463283472798
30896	0.414210028628	0.718081572756	0.733876310243	0.414210028628
30897	0.406964198743	0.260052692399	0.179473642159	0.179473642159
30898	0.17570396444	0.40376571235	0.41012065717	0.17570396444
30899	-0.757844323842	-0.804279335454	-0.693185118166	-0.804279335454
30900	0.263034405834	0.195177410236	0.266154452179	0.195177410236
30901	-0.136850868213	-0.329292644346	-0.522134689383	-0.522134689383
30902	-0.28528326804	-0.605638248384	-0.570873739817	-0.605638248384
30903	0.3158862881	0.318676140717	0.41012065717	0.3158862881
30904	-0.461652858554	-0.418272589881	-0.314330123753	-0.461652858554
30905	0.531720479444	0.735882393472	0.909754051361	0.531720479444
30906	0.406964198743	0.300189586024	0.384613421326	0.300189586024
30907	0.263034405834	0.536742246965	0.342521157181	0.263034405834
30908	-0.461652858554	-0.418272589881	-0.418243458628	-0.461652858554
30909	0.406964198743	0.510376727766	0.470723908822	0.406964198743
30910	-0.131063755753	-0.212713391897	-0.173787993913	-0.212713391897
30911	0.750362742473	0.568956859926	0.761127879278	0.568956859926
30912	-0.588088601708	-1.10726794407	-1.08281921608	-1.10726794407
30913	0.55977259226	0.495135504271	0.470723908822	0.470723908822
30914	0.779246818745	0.632090273301	0.866755226473	0.632090273301
30915	0.29673456338	0.414109442782	0.442313056566	0.29673456338
30916	0.298081352933	0.266908479784	0.304241634875	0.266908479784
30917	-0.160464672193	-0.366872442999	-0.16956869246	-0.366872442999
30918	0.0844778147968	0.536742246965	0.41012065717	0.0844778147968
30919	0.263034405834	0.536742246965	0.379084132739	0.263034405834
30920	0.335934952881	0.718081572756	0.733876310243	0.335934952881
30921	-0.724928736158	-0.864367443273	-1.04109400006	-1.04109400006
30922	0.707012372065	0.510376727766	0.490462880569	0.490462880569
30923	0.438940685805	0.495135504271	0.462058955965	0.438940685805
30924	0.14092512972	0.3038001522	0.460595246179	0.14092512972
30925	0.298081352933	0.334653269798	0.379084132739	0.298081352933
30926	0.471717693868	0.802908730101	0.662223606628	0.471717693868
30927	0.312035290129	0.39183575795	0.531447809806	0.312035290129
30928	0.554967760423	0.568956859926	0.610957709254	0.554967760423
30929	-0.733138814626	-0.67409273846	-0.498369631982	-0.733138814626
30930	0.728951772719	0.568956859926	0.522334308887	0.522334308887
30931	0.750362742473	0.633045482134	0.559796662946	0.559796662946
30932	-0.461652858554	-0.418272589881	-0.314330123753	-0.461652858554
30933	-0.131063755753	-0.229350341608	-0.173787993913	-0.229350341608
30934	0.335934952881	0.632090273301	0.522334308887	0.335934952881
30935	0.263034405834	0.266908479784	0.0728550289526	0.0728550289526
30936	0.111892880071	0.555921042773	0.733876310243	0.111892880071
30937	0.554967760423	0.495135504271	0.48512419879	0.48512419879
30938	0.610725596786	0.53270626359	0.965172740686	0.53270626359
30939	0.29673456338	0.707266322179	0.612128015885	0.29673456338
30940	-0.403846764758	-0.605638248384	-0.570873739817	-0.605638248384
30941	0.17570396444	0.39183575795	0.647486746958	0.17570396444
30942	0.438940685805	0.53270626359	0.733876310243	0.438940685805
30943	0.574236094128	0.568956859926	0.722336918122	0.568956859926
30944	0.506383775016	0.53270626359	0.774819327992	0.506383775016
30945	-1.10429008195	-1.09240461926	-0.957937398654	-1.10429008195
30946	-0.805536322244	-0.864367443273	-1.02624561125	-1.02624561125
30947	-0.403846764758	-0.407681479951	-0.314330123753	-0.407681479951
30948	0.363621989778	0.39183575795	0.442313056566	0.363621989778
30949	-1.18762700318	-1.80774441857	-1.79942202707	-1.80774441857
30950	0.406964198743	0.632090273301	0.733876310243	0.406964198743
30951	0.345671554811	0.340571683358	0.351225884026	0.340571683358
30952	0.345671554811	0.49538031572	0.287662545361	0.287662545361
30953	0.312035290129	0.15423291754	0.342249087136	0.15423291754
30954	-0.0819416135362	-0.150252314265	-0.522134689383	-0.522134689383
30955	-0.157970816705	-0.584210496511	-0.570873739817	-0.584210496511
30956	-0.157970816705	-0.407681479951	-0.463283472798	-0.463283472798
30957	0.312035290129	0.568956859926	0.612128015885	0.312035290129
30958	0.0	-0.121298948341	-0.160769610758	-0.160769610758
30959	0.438940685805	0.39183575795	0.287662545361	0.287662545361
30960	0.406964198743	0.414109442782	0.461166753205	0.406964198743
30961	0.554967760423	0.568956859926	0.612128015885	0.554967760423
30962	0.406964198743	0.340571683358	0.30446310733	0.30446310733
30963	0.263034405834	0.266908479784	0.0728550289526	0.0728550289526
30964	0.345671554811	0.356578972436	0.263279821948	0.263279821948
30965	-0.403846764758	-0.782182029816	-0.570873739817	-0.782182029816
30966	-0.275915697131	-0.54122934619	-0.510825465662	-0.54122934619
30967	-0.426850830717	-0.584210496511	-0.693185118166	-0.693185118166
30968	0.251538766996	0.611459716615	0.662223606628	0.251538766996
30969	0.750362742473	0.611459716615	0.761127879278	0.611459716615
30970	0.597035333022	0.633045482134	1.18377863421	0.597035333022
30971	0.414210028628	0.718081572756	0.662223606628	0.414210028628
30972	-0.136850868213	-0.366872442999	-0.16956869246	-0.366872442999
30973	-0.160464672193	-0.366872442999	-0.173787993913	-0.366872442999
30974	0.506383775016	0.63856846318	0.774819327992	0.506383775016
30975	-0.403846764758	-0.671966745009	-0.522134689383	-0.671966745009
30976	0.246793764827	0.266908479784	0.0871862981281	0.0871862981281
30977	0.0	-0.0976213442153	-0.314330123753	-0.314330123753
30978	-0.269866439316	-0.295329585488	-0.317425688257	-0.317425688257
30979	0.582531674466	0.536742246965	0.66782893043	0.536742246965
30980	0.438940685805	0.40376571235	0.678401902989	0.40376571235
30981	-0.413862187572	-0.497169137565	-0.285438686973	-0.497169137565
30982	0.55977259226	0.603916161586	0.559796662946	0.55977259226
30983	0.597035333022	0.707266322179	0.612128015885	0.597035333022
30984	-0.480093382867	-0.418272589881	-0.52386535455	-0.52386535455
30985	-0.543029243427	-0.67409273846	-0.506440029656	-0.67409273846
30986	0.55977259226	0.603916161586	0.559796662946	0.55977259226
30987	0.116448663851	-0.0976213442153	-0.160769610758	-0.160769610758
30988	0.17570396444	0.195177410236	0.179473642159	0.17570396444
30989	0.438940685805	0.536742246965	0.522334308887	0.438940685805
30990	0.414210028628	0.611459716615	0.674181637469	0.414210028628
30991	0.574236094128	0.603916161586	0.542883074639	0.542883074639
30992	-1.13674739426	-1.17388548227	-1.18199607723	-1.18199607723
30993	0.481532911066	0.792362011225	0.674181637469	0.481532911066
30994	-0.86249647625	-1.10726794407	-1.11444822778	-1.11444822778
30995	-0.160464672193	-0.407681479951	-0.314330123753	-0.407681479951
30996	-0.503168409558	-0.69917685756	-1.08281921608	-1.08281921608
30997	0.25026710976	0.568956859926	0.559796662946	0.25026710976
30998	0.574236094128	0.603916161586	0.865108434796	0.574236094128
30999	0.263034405834	0.195177410236	0.1533665284	0.1533665284
31000	0.210035214816	0.49538031572	0.266154452179	0.210035214816
31001	0.728951772719	0.490703430512	0.490462880569	0.490462880569
31002	0.523097245136	0.603916161586	0.65014913238	0.523097245136
31003	0.263034405834	0.195177410236	0.179473642159	0.179473642159
31004	-0.480093382867	-0.566741502737	-0.510825465662	-0.566741502737
31005	0.39779704919	0.39183575795	0.470723908822	0.39183575795
31006	-0.131063755753	-0.35727794969	-0.263972991296	-0.35727794969
31007	-0.38037036739	-0.497169137565	-0.522134689383	-0.522134689383
31008	-0.38037036739	-0.647715725576	-0.908960908947	-0.908960908947
31009	0.23636228881	0.266908479784	0.522334308887	0.23636228881
31010	0.574236094128	0.603916161586	0.647486746958	0.574236094128
31011	-0.133791215389	-0.407681479951	-0.570873739817	-0.570873739817
31012	0.14092512972	0.555921042773	0.460595246179	0.14092512972
31013	0.55977259226	0.611459716615	0.610957709254	0.55977259226
31014	-0.403846764758	-0.260151532083	-0.418243458628	-0.418243458628
31015	-0.578703510249	-0.820802838314	-0.922207236264	-0.922207236264
31016	-0.951722165506	-1.09240461926	-0.872476836165	-1.09240461926
31017	0.523097245136	0.603916161586	0.559796662946	0.523097245136
31018	0.531720479444	0.751735101968	0.774819327992	0.531720479444
31019	0.610725596786	0.718081572756	0.865108434796	0.610725596786
31020	0.615537314766	0.597812503464	0.82903005267	0.597812503464
31021	0.55977259226	0.536742246965	0.612128015885	0.536742246965
31022	0.493606551653	0.490703430512	0.490462880569	0.490462880569
31023	0.172364046894	0.536742246965	0.66782893043	0.172364046894
31024	0.554967760423	0.568956859926	0.610957709254	0.554967760423
31025	0.393753940911	0.458988077471	0.66782893043	0.393753940911
31026	0.263034405834	0.458988077471	0.287662545361	0.263034405834
31027	0.584962500721	0.802908730101	0.66782893043	0.584962500721
31028	0.414210028628	0.53270626359	0.865108434796	0.414210028628
31029	0.39779704919	0.39183575795	0.470723908822	0.39183575795
31030	0.438940685805	0.39183575795	0.490462880569	0.39183575795
31031	0.200097381646	0.356578972436	0.266154452179	0.200097381646
31032	0.55977259226	0.617842026769	0.542883074639	0.542883074639
31033	-0.403846764758	-0.584210496511	-0.522134689383	-0.584210496511
31034	0.531720479444	0.568956859926	0.774819327992	0.531720479444
31035	-0.461652858554	-0.418272589881	-0.314330123753	-0.461652858554
31036	0.363621989778	0.495135504271	0.452014677274	0.363621989778
31037	0.335934952881	0.495135504271	0.683764836619	0.335934952881
31038	-0.461652858554	-0.418272589881	-0.456229186599	-0.461652858554
31039	0.17570396444	0.40376571235	0.286594288516	0.17570396444
31040	0.471717693868	0.792362011225	0.733876310243	0.471717693868
31041	-0.28528326804	-0.35727794969	-0.173787993913	-0.35727794969
31042	-0.437709325593	-0.671966745009	-0.317425688257	-0.671966745009
31043	0.335934952881	0.536742246965	0.678401902989	0.335934952881
31044	0.464790534476	0.707266322179	0.462058955965	0.462058955965
31045	0.298081352933	0.266908479784	0.25568516344	0.25568516344
31046	-0.157970816705	-0.584210496511	-0.570873739817	-0.584210496511
31047	0.3158862881	0.356578972436	0.205841869781	0.205841869781
31048	0.335934952881	0.452697822694	0.722336918122	0.335934952881
31049	0.531720479444	0.834673899694	0.865108434796	0.531720479444
31050	-0.436099114807	-0.519283159009	-0.498369631982	-0.519283159009
31051	-0.160464672193	-0.229350341608	-0.147530004154	-0.229350341608
31052	0.55977259226	0.617842026769	0.58900067937	0.55977259226
31053	0.493606551653	0.611459716615	0.761127879278	0.493606551653
31054	0.582531674466	0.597812503464	0.636782536663	0.582531674466
31055	-0.157970816705	-0.329292644346	-0.418243458628	-0.418243458628
31056	-0.724928736158	-0.951650110435	-0.990248318092	-0.990248318092
31057	0.574236094128	0.603916161586	0.559796662946	0.559796662946
31058	0.226990656435	0.632090273301	0.612128015885	0.226990656435
31059	0.464790534476	0.49538031572	0.304241634875	0.304241634875
31060	0.233797184609	0.414109442782	0.461166753205	0.233797184609
31061	-0.160464672193	-0.366872442999	-0.28031006094	-0.366872442999
31062	0.291330216794	0.536742246965	0.678401902989	0.291330216794
31063	0.335934952881	0.611459716615	0.662223606628	0.335934952881
31064	0.406964198743	0.31495598776	0.179473642159	0.179473642159
31065	0.0376581260585	-0.0976213442153	-0.28031006094	-0.28031006094
31066	-0.160464672193	-0.366872442999	-0.16956869246	-0.366872442999
31067	0.554967760423	0.568956859926	0.542883074639	0.542883074639
31068	0.554967760423	0.356578972436	0.359350336774	0.356578972436
31069	0.60145062351	0.536742246965	0.612128015885	0.536742246965
31070	0.438940685805	0.568956859926	0.865108434796	0.438940685805
31071	0.728951772719	0.632090273301	0.612128015885	0.612128015885
31072	0.506383775016	0.53270626359	0.674181637469	0.506383775016
31073	-0.131063755753	-0.366872442999	-0.16956869246	-0.366872442999
31074	0.414210028628	0.792362011225	0.674181637469	0.414210028628
31075	0.210035214816	0.0369655420288	0.25568516344	0.0369655420288
31076	0.523097245136	0.510376727766	0.470723908822	0.470723908822
31077	0.728951772719	0.617842026769	0.559796662946	0.559796662946
31078	0.414210028628	0.40376571235	0.674181637469	0.40376571235
31079	0.251538766996	0.611459716615	0.662223606628	0.251538766996
31080	0.345671554811	0.555921042773	0.522334308887	0.345671554811
31081	0.335934952881	0.792362011225	0.733876310243	0.335934952881
31082	-0.133791215389	-0.260151532083	-0.316125319701	-0.316125319701
31083	0.345671554811	0.414109442782	0.461166753205	0.345671554811
31084	0.0	-0.212713391897	-0.263972991296	-0.263972991296
31085	0.55977259226	0.340571683358	0.342521157181	0.340571683358
31086	0.60145062351	0.775418613532	0.647486746958	0.60145062351
31087	0.363621989778	0.536742246965	0.522334308887	0.363621989778
31088	-0.179209099791	-0.24526826681	-0.207490092761	-0.24526826681
31089	0.523097245136	0.510376727766	0.470723908822	0.470723908822
31090	0.471717693868	0.53270626359	0.674181637469	0.471717693868
31091	-0.557481764299	-0.685934853406	-0.506440029656	-0.685934853406
31092	-0.341572624034	-0.35727794969	-0.522134689383	-0.522134689383
31093	0.582531674466	0.547504647332	0.647486746958	0.547504647332
31094	0.574236094128	0.568956859926	0.522334308887	0.522334308887
31095	0.363621989778	0.53270626359	0.462058955965	0.363621989778
31096	0.335934952881	0.63856846318	0.733876310243	0.335934952881
31097	0.29673456338	0.290154115571	0.266154452179	0.266154452179
31098	0.493606551653	0.490703430512	0.470723908822	0.470723908822
31099	0.39779704919	0.387289942983	0.266154452179	0.266154452179
31100	-0.436099114807	-0.364701092812	-0.448686000493	-0.448686000493
31101	0.728951772719	0.568956859926	0.490462880569	0.490462880569
31102	0.3158862881	0.340571683358	0.342249087136	0.3158862881
31103	-0.697072867043	-0.754825655589	-0.880260755726	-0.880260755726
31104	0.471717693868	0.632090273301	0.774819327992	0.471717693868
31105	-0.160464672193	-0.366872442999	-0.173787993913	-0.366872442999
31106	0.493606551653	0.495135504271	0.522334308887	0.493606551653
31107	-0.43089145048	-0.621158882388	-1.08281921608	-1.08281921608
31108	0.597035333022	0.707266322179	0.678401902989	0.597035333022
31109	0.582531674466	0.547504647332	0.774819327992	0.547504647332
31110	-0.131063755753	-0.229350341608	-0.147530004154	-0.229350341608
31111	0.584962500721	0.536742246965	0.65014913238	0.536742246965
31112	0.574236094128	0.568956859926	0.542883074639	0.542883074639
31113	-0.403846764758	-0.35727794969	-0.418243458628	-0.418243458628
31114	-0.437709325593	-0.54122934619	-0.389188884556	-0.54122934619
31115	0.481532911066	0.812700289311	0.610957709254	0.481532911066
31116	0.464790534476	0.568956859926	0.612128015885	0.464790534476
31117	0.438940685805	0.39183575795	0.362899885294	0.362899885294
31118	0.554967760423	0.510376727766	0.490462880569	0.490462880569
31119	-0.341572624034	-0.671966745009	-0.570873739817	-0.671966745009
31120	0.29673456338	0.300189586024	0.0697561373976	0.0697561373976
31121	0.601679895666	0.632090273301	0.522334308887	0.522334308887
31122	0.406964198743	0.510376727766	0.461166753205	0.406964198743
31123	-0.831160956487	-0.701995442205	-0.693133572484	-0.831160956487
31124	0.5095641321	0.568956859926	0.542883074639	0.5095641321
31125	0.335934952881	0.611459716615	0.662223606628	0.335934952881
31126	0.584962500721	0.547504647332	0.636782536663	0.547504647332
31127	-0.521616449834	-0.616822723997	-0.541095994945	-0.616822723997
31128	0.55977259226	0.547504647332	0.470723908822	0.470723908822
31129	0.628031222613	0.718081572756	0.965172740686	0.628031222613
31130	0.406964198743	0.490703430512	0.470723908822	0.406964198743
31131	0.464790534476	0.633045482134	0.678401902989	0.464790534476
31132	0.554967760423	0.510376727766	0.490462880569	0.490462880569
31133	-0.480093382867	-0.418272589881	-0.523931260121	-0.523931260121
31134	-0.461652858554	-0.782182029816	-0.28031006094	-0.782182029816
31135	0.363621989778	0.469639684366	0.452014677274	0.363621989778
31136	0.471717693868	0.39176922298	0.462058955965	0.39176922298
31137	0.289506617195	0.290154115571	0.266154452179	0.266154452179
31138	0.263034405834	0.490703430512	0.522334308887	0.263034405834
31139	0.582531674466	0.547504647332	0.342521157181	0.342521157181
31140	0.601679895666	0.617842026769	0.66782893043	0.601679895666
31141	0.554967760423	0.510376727766	0.379084132739	0.379084132739
31142	-0.861172295303	-0.864367443273	-1.05016736463	-1.05016736463
31143	0.471717693868	0.751735101968	0.865108434796	0.471717693868
31144	-0.131063755753	-0.387726901634	-0.16956869246	-0.387726901634
31145	0.713817566398	0.835994587836	1.10183315475	0.713817566398
31146	0.554967760423	0.510376727766	0.470723908822	0.470723908822
31147	0.610725596786	0.611459716615	0.820934859579	0.610725596786
31148	0.251132316778	0.290154115571	0.0455929146275	0.0455929146275
31149	0.503662398619	0.49538031572	0.0844930262363	0.0844930262363
31150	-0.279685646384	-0.329292644346	-0.463283472798	-0.463283472798
31151	0.3158862881	0.568956859926	0.542883074639	0.3158862881
31152	-0.157970816705	-0.407681479951	-0.418243458628	-0.418243458628
31153	0.582531674466	0.617842026769	0.522334308887	0.522334308887
31154	0.728951772719	0.707266322179	0.612128015885	0.612128015885
31155	0.464790534476	0.300189586024	0.0844930262363	0.0844930262363
31156	0.116448663851	-0.121298948341	-0.463283472798	-0.463283472798
31157	0.17570396444	0.0369655420288	0.1533665284	0.0369655420288
31158	0.29673456338	0.356578972436	0.234441938918	0.234441938918
31159	0.461836927546	0.536742246965	0.452014677274	0.452014677274
31160	0.574236094128	0.363401045703	0.559796662946	0.363401045703
31161	0.0	-0.103319611719	-0.134154484864	-0.134154484864
31162	-0.426850830717	-0.414572308224	-0.523931260121	-0.523931260121
31163	0.335934952881	0.63856846318	0.733876310243	0.335934952881
31164	0.628031222613	0.775418613532	1.02441647641	0.628031222613
31165	-0.160464672193	-0.407681479951	-0.314330123753	-0.407681479951
31166	-0.136850868213	-0.387726901634	-0.173787993913	-0.387726901634
31167	-0.486987341158	-0.229350341608	-0.317425688257	-0.486987341158
31168	0.0844778147968	0.331093408604	0.41012065717	0.0844778147968
31169	-0.442518235701	-0.668506848206	-0.448686000493	-0.668506848206
31170	0.728951772719	0.632090273301	0.612128015885	0.612128015885
31171	0.464790534476	0.356578972436	0.205841869781	0.205841869781
31172	0.345671554811	0.356578972436	0.287662545361	0.287662545361
31173	1.06883106127	1.07556190172	1.1158908852	1.06883106127
31174	0.0	0.0	-0.0395832243	-0.0395832243
31175	0.438940685805	0.356578972436	0.342521157181	0.342521157181
31176	0.363621989778	0.356578972436	0.442313056566	0.356578972436
31177	-0.28528326804	-0.329292644346	-0.522134689383	-0.522134689383
31178	0.414210028628	0.718081572756	0.733876310243	0.414210028628
31179	0.263034405834	0.363401045703	0.359350336774	0.263034405834
31180	0.531720479444	0.63856846318	0.774819327992	0.531720479444
31181	0.172364046894	0.0836838984092	0.342521157181	0.0836838984092
31182	-0.131063755753	-0.366872442999	-0.147530004154	-0.366872442999
31183	-1.04654258594	-0.86394288117	-0.907315524475	-1.04654258594
31184	0.471717693868	0.547504647332	0.522334308887	0.471717693868
31185	0.471717693868	0.536742246965	0.522334308887	0.471717693868
31186	0.0844778147968	0.331093408604	0.452014677274	0.0844778147968
31187	0.116448663851	-0.121298948341	-0.160769610758	-0.160769610758
31188	0.531720479444	0.632090273301	0.843991963486	0.531720479444
31189	0.531720479444	0.802908730101	0.897482430216	0.531720479444
31190	-0.160464672193	-0.35727794969	-0.28031006094	-0.35727794969
31191	0.464790534476	0.568956859926	0.522334308887	0.464790534476
31192	0.506383775016	0.53270626359	0.555375286792	0.506383775016
31193	0.411724765238	0.536742246965	0.58900067937	0.411724765238
31194	-0.136850868213	-0.407681479951	-0.314330123753	-0.407681479951
31195	0.481532911066	0.611459716615	0.542883074639	0.481532911066
31196	0.628031222613	0.632090273301	0.774819327992	0.628031222613
31197	-1.01885902725	-1.3168724369	-1.11444822778	-1.3168724369
31198	0.197730367102	0.389599678056	0.584061379404	0.197730367102
31199	-0.377197693253	-0.497169137565	-0.311850097638	-0.497169137565
31200	0.531720479444	0.53270626359	0.462058955965	0.462058955965
31201	0.414210028628	0.63856846318	0.774819327992	0.414210028628
31202	0.574236094128	0.510376727766	0.490462880569	0.490462880569
31203	0.554967760423	0.495135504271	0.384613421326	0.384613421326
31204	0.3158862881	0.536742246965	0.263279821948	0.263279821948
31205	0.461836927546	0.458988077471	0.470723908822	0.458988077471
31206	-0.486987341158	-0.654025558884	-0.836613104987	-0.836613104987
31207	0.414210028628	0.555921042773	0.774819327992	0.414210028628
31208	0.750362742473	0.707266322179	0.761127879278	0.707266322179
31209	0.582531674466	0.536742246965	0.522334308887	0.522334308887
31210	-0.28528326804	-0.584210496511	-0.570873739817	-0.584210496511
31211	0.406964198743	0.633045482134	0.722336918122	0.406964198743
31212	0.584962500721	0.707266322179	0.58900067937	0.584962500721
31213	0.582531674466	0.617842026769	0.41012065717	0.41012065717
31214	0.750362742473	0.611459716615	0.522334308887	0.522334308887
31215	0.3158862881	0.353234637291	0.442313056566	0.3158862881
31216	0.622764533434	0.812700289311	0.733876310243	0.622764533434
31217	0.554967760423	0.568956859926	0.470723908822	0.470723908822
31218	-0.136850868213	-0.35727794969	-0.16956869246	-0.35727794969
31219	0.464790534476	0.356578972436	0.505695484456	0.356578972436
31220	0.335934952881	0.536742246965	0.678401902989	0.335934952881
31221	-0.28528326804	-0.329292644346	-0.314330123753	-0.329292644346
31222	0.25026710976	0.469639684366	0.48512419879	0.25026710976
31223	0.335934952881	0.495135504271	0.678401902989	0.335934952881
31224	0.0	0.331093408604	0.452014677274	0.0
31225	0.23636228881	0.555921042773	0.342521157181	0.23636228881
31226	-0.403846764758	-0.584210496511	-0.522134689383	-0.584210496511
31227	0.55977259226	0.495135504271	0.490462880569	0.490462880569
31228	-0.0949965139357	-0.099172981808	-0.180330244688	-0.180330244688
31229	0.464790534476	0.266908479784	0.0844930262363	0.0844930262363
31230	0.464790534476	0.49538031572	0.58900067937	0.464790534476
31231	0.750362742473	0.617842026769	0.610957709254	0.610957709254
31232	-0.734834581902	-0.668506848206	-0.65703952576	-0.734834581902
31233	-0.136850868213	-0.366872442999	-0.173787993913	-0.366872442999
31234	0.471717693868	0.735882393472	0.774819327992	0.471717693868
31235	0.464790534476	0.633045482134	0.612128015885	0.464790534476
31236	0.464790534476	0.490703430512	0.48512419879	0.464790534476
31237	0.406964198743	0.495135504271	0.542883074639	0.406964198743
31238	-0.600559355772	-0.668506848206	-0.624779201434	-0.668506848206
31239	0.0219890037731	-0.212713391897	-0.463283472798	-0.463283472798
31240	0.493606551653	0.340571683358	0.384613421326	0.340571683358
31241	0.309855262587	0.555921042773	0.460595246179	0.309855262587
31242	-0.131063755753	-0.229350341608	-0.173787993913	-0.229350341608
31243	-0.437709325593	-0.33723142799	-0.317425688257	-0.437709325593
31244	-0.622261042144	-0.707114990064	-0.65703952576	-0.707114990064
31245	0.312035290129	0.469639684366	0.470723908822	0.312035290129
31246	0.60145062351	0.59133925225	0.620027661153	0.59133925225
31247	0.554967760423	0.510376727766	0.470723908822	0.470723908822
31248	0.197730367102	0.536742246965	0.678401902989	0.197730367102
31249	0.461836927546	0.266908479784	0.442313056566	0.266908479784
31250	-0.269866439316	-0.566741502737	-0.448686000493	-0.566741502737
31251	-0.57306882214	-0.479517279819	-0.6198140574	-0.6198140574
31252	0.55977259226	0.495135504271	0.490462880569	0.490462880569
31253	0.597035333022	0.510376727766	0.542883074639	0.510376727766
31254	0.289506617195	0.290154115571	0.127348661161	0.127348661161
31255	0.210035214816	0.318676140717	0.287662545361	0.210035214816
31256	-0.136850868213	-0.35727794969	-0.129940009189	-0.35727794969
31257	-0.0819416135362	-0.329292644346	-0.522134689383	-0.522134689383
31258	0.601679895666	0.718081572756	0.733876310243	0.601679895666
31259	0.172364046894	0.555921042773	0.452014677274	0.172364046894
31260	0.779246818745	0.858773247555	0.866755226473	0.779246818745
31261	-0.136850868213	-0.366872442999	-0.173787993913	-0.366872442999
31262	0.554967760423	0.510376727766	0.612128015885	0.510376727766
31263	0.728951772719	0.633045482134	0.559796662946	0.559796662946
31264	0.750362742473	0.632090273301	0.612128015885	0.612128015885
31265	0.3158862881	0.568956859926	0.647486746958	0.3158862881
31266	0.111892880071	0.555921042773	0.452014677274	0.111892880071
31267	0.554967760423	0.510376727766	0.612128015885	0.510376727766
31268	0.610725596786	0.718081572756	0.965172740686	0.610725596786
31269	0.628031222613	0.802908730101	1.02441647641	0.628031222613
31270	0.406964198743	0.568956859926	0.722336918122	0.406964198743
31271	0.25026710976	0.414109442782	0.461166753205	0.25026710976
31272	0.554967760423	0.568956859926	0.490462880569	0.490462880569
31273	0.55977259226	0.536742246965	0.41012065717	0.41012065717
31274	-0.160464672193	-0.35727794969	-0.263972991296	-0.35727794969
31275	-0.503168409558	-0.566741502737	-0.389188884556	-0.566741502737
31276	0.622764533434	0.611459716615	0.678401902989	0.611459716615
31277	0.728951772719	0.611459716615	0.610957709254	0.610957709254
31278	0.582531674466	0.452697822694	0.610957709254	0.452697822694
31279	-0.22122424715	-0.33723142799	-0.312259885707	-0.33723142799
31280	0.345671554811	0.568956859926	0.522334308887	0.345671554811
31281	0.610725596786	0.568956859926	0.774819327992	0.568956859926
31282	0.584962500721	0.547504647332	0.636782536663	0.547504647332
31283	-0.136850868213	-0.584210496511	-0.570873739817	-0.584210496511
31284	-0.734834581902	-0.67409273846	-0.570873739817	-0.734834581902
31285	0.684498174272	0.835994587836	0.865108434796	0.684498174272
31286	-0.28528326804	-0.366872442999	-0.28031006094	-0.366872442999
31287	0.0	-0.150252314265	-0.316125319701	-0.316125319701
31288	0.597035333022	0.611459716615	0.490462880569	0.490462880569
31289	0.438940685805	0.469639684366	0.522334308887	0.438940685805
31290	0.17570396444	0.290154115571	0.266154452179	0.17570396444
31291	0.251132316778	0.155396019781	-0.0804857626702	-0.0804857626702
31292	-0.526068811668	-0.782182029816	-0.737267960947	-0.782182029816
31293	0.523097245136	0.536742246965	0.342521157181	0.342521157181
31294	0.584962500721	0.59133925225	0.58900067937	0.584962500721
31295	-0.571101815611	-0.86394288117	-0.693133572484	-0.86394288117
31296	0.23636228881	0.458988077471	0.612128015885	0.23636228881
31297	0.7344267549	0.632090273301	0.865108434796	0.632090273301
31298	0.39779704919	0.469639684366	0.48512419879	0.39779704919
31299	0.55977259226	0.617842026769	0.612128015885	0.55977259226
31300	0.312035290129	0.340571683358	0.30446310733	0.30446310733
31301	0.574236094128	0.633045482134	0.722336918122	0.574236094128
31302	-0.341572624034	-0.548430769626	-0.737267960947	-0.737267960947
31303	0.692177672419	0.588198742449	0.700439718141	0.588198742449
31304	0.60145062351	0.707266322179	0.678401902989	0.60145062351
31305	0.713817566398	0.751735101968	1.07314771327	0.713817566398
31306	0.55977259226	0.547504647332	0.522334308887	0.522334308887
31307	0.300233023788	0.155396019781	0.0728550289526	0.0728550289526
31308	0.406964198743	0.469639684366	0.48512419879	0.406964198743
31309	-0.526068811668	-0.671966745009	-0.737267960947	-0.737267960947
31310	0.363621989778	0.40376571235	0.610191565803	0.363621989778
31311	0.172364046894	0.39183575795	0.452014677274	0.172364046894
31312	0.750362742473	0.632090273301	0.772706924398	0.632090273301
31313	-0.757844323842	-1.09240461926	-0.960448969839	-1.09240461926
31314	-0.724853779063	-0.542235357503	-0.523931260121	-0.724853779063
31315	-0.133791215389	-0.260151532083	-0.314330123753	-0.314330123753
31316	0.574236094128	0.490703430512	0.490462880569	0.490462880569
31317	0.29673456338	0.300189586024	0.0844930262363	0.0844930262363
31318	0.172364046894	0.331093408604	0.304241634875	0.172364046894
31319	0.23636228881	0.195177410236	0.266154452179	0.195177410236
31320	0.123184763484	0.266908479784	0.0697561373976	0.0697561373976
31321	0.55977259226	0.536742246965	0.342521157181	0.342521157181
31322	0.0844778147968	0.555921042773	0.359350336774	0.0844778147968
31323	0.628031222613	0.617842026769	1.10183315475	0.617842026769
31324	0.597035333022	0.568956859926	0.542883074639	0.542883074639
31325	0.363621989778	0.39183575795	0.610191565803	0.363621989778
31326	-0.22122424715	-0.414572308224	-0.285438686973	-0.414572308224
31327	0.25026710976	0.340571683358	0.384613421326	0.25026710976
31328	-0.461652858554	-0.366872442999	-0.173787993913	-0.461652858554
31329	0.312035290129	0.340571683358	0.342521157181	0.312035290129
31330	0.363621989778	0.418250633859	0.452014677274	0.363621989778
31331	0.464790534476	0.707266322179	0.865108434796	0.464790534476
31332	0.464790534476	0.266908479784	0.0844930262363	0.0844930262363
31333	0.29673456338	0.49538031572	0.0844930262363	0.0844930262363
31334	-0.138519864081	-0.295329585488	-0.283305269185	-0.295329585488
31335	0.554967760423	0.510376727766	0.342521157181	0.342521157181
31336	-0.0819416135362	-0.150252314265	-0.463283472798	-0.463283472798
31337	-0.28200790695	-0.542235357503	-0.65703952576	-0.65703952576
31338	0.471717693868	0.536742246965	0.452014677274	0.452014677274
31339	-0.0819416135362	-0.329292644346	-0.316125319701	-0.329292644346
31340	-0.413862187572	-0.767315266187	-0.567846981412	-0.767315266187
31341	0.464790534476	0.633045482134	0.522334308887	0.464790534476
31342	0.471717693868	0.536742246965	0.470723908822	0.470723908822
31343	-0.138519864081	-0.33723142799	-0.366148553367	-0.366148553367
31344	-0.0257248130601	0.121250015243	0.077648352723	-0.0257248130601
31345	0.438940685805	0.39183575795	0.359350336774	0.359350336774
31346	0.574236094128	0.536742246965	0.559796662946	0.536742246965
31347	0.554967760423	0.49538031572	0.462058955965	0.462058955965
31348	-0.588088601708	-0.754825655589	-0.872476836165	-0.872476836165
31349	-0.131063755753	-0.35727794969	-0.16956869246	-0.35727794969
31350	0.523097245136	0.53270626359	0.48512419879	0.48512419879
31351	0.298081352933	0.266908479784	0.304241634875	0.266908479784
31352	0.251132316778	0.495135504271	0.612128015885	0.251132316778
31353	0.335934952881	0.718081572756	0.610191565803	0.335934952881
31354	-0.503168409558	-0.734124795728	-0.960448969839	-0.960448969839
31355	0.363621989778	0.536742246965	0.620027661153	0.363621989778
31356	-0.160464672193	-0.35727794969	-0.16956869246	-0.35727794969
31357	-0.160464672193	-0.35727794969	-0.173787993913	-0.35727794969
31358	0.464790534476	0.59133925225	0.568894999368	0.464790534476
31359	0.363621989778	0.495135504271	0.452014677274	0.363621989778
31360	0.210035214816	0.458988077471	0.287662545361	0.210035214816
31361	0.414210028628	0.495135504271	0.761127879278	0.414210028628
31362	0.582531674466	0.547504647332	0.522334308887	0.522334308887
31363	0.309855262587	0.389599678056	0.460595246179	0.309855262587
31364	0.582531674466	0.452697822694	0.636782536663	0.452697822694
31365	0.406964198743	0.510376727766	0.470723908822	0.406964198743
31366	0.684498174272	0.847960840081	0.909754051361	0.684498174272
31367	0.414210028628	0.495135504271	0.733876310243	0.414210028628
31368	0.172364046894	0.555921042773	0.66782893043	0.172364046894
31369	0.200097381646	0.452697822694	0.66782893043	0.200097381646
31370	0.197730367102	0.389599678056	0.452014677274	0.197730367102
31371	0.363621989778	0.458988077471	0.452014677274	0.363621989778
31372	0.312035290129	0.340571683358	0.342521157181	0.312035290129
31373	0.197730367102	0.39183575795	0.452014677274	0.197730367102
31374	0.628031222613	0.802908730101	1.02441647641	0.628031222613
31375	0.3158862881	0.340571683358	0.384613421326	0.3158862881
31376	-0.106422059136	-0.229350341608	-0.263972991296	-0.263972991296
31377	0.0	-0.150252314265	-0.180330244688	-0.180330244688
31378	-0.269866439316	-0.334659303019	-0.448686000493	-0.448686000493
31379	0.554967760423	0.617842026769	0.542883074639	0.542883074639
31380	0.610725596786	0.847960840081	0.909754051361	0.610725596786
31381	-0.503168409558	-0.621158882388	-0.522134689383	-0.621158882388
31382	0.3158862881	0.31495598776	0.30446310733	0.30446310733
31383	0.531720479444	0.802908730101	0.865108434796	0.531720479444
31384	0.438940685805	0.331093408604	0.442313056566	0.331093408604
31385	-0.136850868213	-0.366872442999	-0.28031006094	-0.366872442999
31386	0.0690188609932	-0.103319611719	-0.28031006094	-0.28031006094
31387	0.481532911066	0.792362011225	0.733876310243	0.481532911066
31388	0.493606551653	0.568956859926	0.610957709254	0.493606551653
31389	0.39779704919	0.414109442782	0.461166753205	0.39779704919
31390	0.574236094128	0.568956859926	0.559796662946	0.559796662946
31391	0.464790534476	0.536742246965	0.612128015885	0.464790534476
31392	0.438940685805	0.53270626359	0.542883074639	0.438940685805
31393	0.29673456338	0.334653269798	0.612128015885	0.29673456338
31394	0.55977259226	0.568956859926	0.610957709254	0.55977259226
31395	0.377924326262	0.39183575795	0.678401902989	0.377924326262
31396	0.345671554811	0.363401045703	0.266154452179	0.266154452179
31397	-0.131063755753	-0.366872442999	-0.263972991296	-0.366872442999
31398	-0.136850868213	-0.260151532083	-0.418243458628	-0.418243458628
31399	0.406964198743	0.307134981316	0.462058955965	0.307134981316
31400	0.55977259226	0.632090273301	0.66782893043	0.55977259226
31401	-0.0819416135362	-0.605638248384	-0.570873739817	-0.605638248384
31402	0.263034405834	0.469639684366	0.48512419879	0.263034405834
31403	-0.133791215389	-0.150252314265	-0.28031006094	-0.28031006094
31404	0.39779704919	0.510376727766	0.470723908822	0.39779704919
31405	0.3158862881	0.318676140717	0.226976489774	0.226976489774
31406	0.55977259226	0.617842026769	0.866755226473	0.55977259226
31407	0.5095641321	0.718081572756	0.733876310243	0.5095641321
31408	-0.275915697131	-0.33723142799	-0.285438686973	-0.33723142799
31409	-0.836738728839	-0.991485865865	-0.693133572484	-0.991485865865
31410	0.25026710976	0.510376727766	0.490462880569	0.25026710976
31411	-0.622261042144	-0.668506848206	-0.679411437342	-0.679411437342
31412	-0.358976814661	-0.548430769626	-0.889221115071	-0.889221115071
31413	0.582531674466	0.39183575795	0.462058955965	0.39183575795
31414	0.3158862881	0.320906201034	0.304241634875	0.304241634875
31415	0.597035333022	0.536742246965	0.490462880569	0.490462880569
31416	-1.13674739426	-1.70253360526	-1.63044933074	-1.70253360526
31417	0.506383775016	0.802908730101	0.674181637469	0.506383775016
31418	0.464790534476	0.707266322179	0.866755226473	0.464790534476
31419	-0.461652858554	-0.366872442999	-0.173787993913	-0.461652858554
31420	0.406964198743	0.340571683358	0.342521157181	0.340571683358
31421	-0.831160956487	-0.701995442205	-0.679411437342	-0.831160956487
31422	0.55977259226	0.510376727766	0.490462880569	0.490462880569
31423	0.406964198743	0.389599678056	0.462058955965	0.389599678056
31424	0.251132316778	0.300189586024	0.0728550289526	0.0728550289526
31425	0.251132316778	0.266908479784	0.522334308887	0.251132316778
31426	0.156590362941	0.290154115571	0.0844930262363	0.0844930262363
31427	0.735366153824	0.713676831691	0.734906608748	0.713676831691
31428	0.414210028628	0.307134981316	0.674181637469	0.307134981316
31429	0.471717693868	0.718081572756	0.733876310243	0.471717693868
31430	-1.04654258594	-0.991485865865	-1.11444822778	-1.11444822778
31431	-0.724853779063	-0.820802838314	-1.03496086505	-1.03496086505
31432	0.197730367102	0.495135504271	0.678401902989	0.197730367102
31433	-0.697072867043	-0.711371849531	-0.894206328832	-0.894206328832
31434	0.461836927546	0.632090273301	0.542883074639	0.461836927546
31435	-0.442518235701	-0.566741502737	-0.506440029656	-0.566741502737
31436	0.312035290129	0.510376727766	0.470723908822	0.312035290129
31437	0.584962500721	0.802908730101	0.636782536663	0.584962500721
31438	-0.436099114807	-0.414572308224	-0.448686000493	-0.448686000493
31439	0.461836927546	0.458988077471	0.66782893043	0.458988077471
31440	0.0690188609932	-0.121298948341	-0.160769610758	-0.160769610758
31441	-0.121745272352	-0.325464559963	-0.460550630355	-0.460550630355
31442	-0.133791215389	-0.229350341608	-0.463283472798	-0.463283472798
31443	0.597035333022	0.611459716615	0.610957709254	0.597035333022
31444	-0.600559355772	-0.786017456004	-0.691434418883	-0.786017456004
31445	0.438940685805	0.495135504271	0.58900067937	0.438940685805
31446	0.55977259226	0.603916161586	0.612128015885	0.55977259226
31447	-0.480093382867	-0.418272589881	-0.523931260121	-0.523931260121
31448	-0.121745272352	-0.497169137565	-0.418243458628	-0.497169137565
31449	0.345671554811	0.414109442782	0.389776962431	0.345671554811
31450	-0.341572624034	-0.260151532083	-0.418243458628	-0.418243458628
31451	0.309855262587	0.53270626359	0.460595246179	0.309855262587
31452	0.582531674466	0.617842026769	0.522334308887	0.522334308887
31453	-0.38037036739	-0.566741502737	-0.506440029656	-0.566741502737
31454	0.0219890037731	-0.329292644346	-0.522134689383	-0.522134689383
31455	-0.461652858554	-0.366872442999	-0.173787993913	-0.461652858554
31456	0.827291144977	0.536742246965	0.66782893043	0.536742246965
31457	0.60145062351	0.632090273301	0.58900067937	0.58900067937
31458	-0.341572624034	-0.418272589881	-0.359879209748	-0.418272589881
31459	0.25026710976	0.300189586024	0.109698703362	0.109698703362
31460	-0.495903961386	-0.54122934619	-0.523931260121	-0.54122934619
31461	0.493606551653	0.490703430512	0.490462880569	0.490462880569
31462	-0.442518235701	-0.500433021731	-0.579626762159	-0.579626762159
31463	0.60145062351	0.356578972436	0.266154452179	0.266154452179
31464	0.506383775016	0.835994587836	0.865108434796	0.506383775016
31465	-0.179209099791	-0.223594991542	-0.366148553367	-0.366148553367
31466	-0.403846764758	-0.407681479951	-0.418243458628	-0.418243458628
31467	0.438940685805	0.39183575795	0.287662545361	0.287662545361
31468	-0.403846764758	-0.560068801167	-0.704034797818	-0.704034797818
31469	0.628031222613	0.353234637291	0.30446310733	0.30446310733
31470	0.554967760423	0.414109442782	0.384613421326	0.384613421326
31471	0.0	-0.121298948341	-0.28031006094	-0.28031006094
31472	0.55977259226	0.617842026769	0.470723908822	0.470723908822
31473	0.493606551653	0.792362011225	0.865108434796	0.493606551653
31474	-0.136850868213	-0.387726901634	-0.28031006094	-0.387726901634
31475	0.414210028628	0.389599678056	0.733876310243	0.389599678056
31476	0.506383775016	0.39176922298	0.674181637469	0.39176922298
31477	-0.739183419416	-0.711371849531	-0.894206328832	-0.894206328832
31478	0.406964198743	0.568956859926	0.542883074639	0.406964198743
31479	0.210035214816	0.266908479784	0.287662545361	0.210035214816
31480	-0.133791215389	-0.584210496511	-0.570873739817	-0.584210496511
31481	0.0	-0.260151532083	-0.570873739817	-0.570873739817
31482	0.0	0.536742246965	0.41012065717	0.0
31483	-0.901033549199	-0.943627279381	-1.07225162157	-1.07225162157
31484	0.406964198743	0.490703430512	0.470723908822	0.406964198743
31485	0.175367086511	0.155396019781	0.156188424159	0.155396019781
31486	0.610725596786	1.03981438429	1.07314771327	0.610725596786
31487	-0.28528326804	-0.387726901634	-0.28031006094	-0.387726901634
31488	-0.395254887088	-0.484873526798	-0.408078386986	-0.484873526798
31489	0.312035290129	0.49538031572	0.66782893043	0.312035290129
31490	0.597035333022	0.510376727766	0.522334308887	0.510376727766
31491	0.464790534476	0.568956859926	0.612128015885	0.464790534476
31492	0.531720479444	0.718081572756	0.774819327992	0.531720479444
31493	0.464790534476	0.713676831691	0.647486746958	0.464790534476
31494	0.622764533434	0.632090273301	0.636782536663	0.622764533434
31495	-0.426850830717	-0.621158882388	-0.661624704642	-0.661624704642
31496	0.554967760423	0.510376727766	0.612128015885	0.510376727766
31497	0.493606551653	0.495135504271	0.490462880569	0.490462880569
31498	0.414210028628	0.792362011225	0.674181637469	0.414210028628
31499	0.582531674466	0.469639684366	0.678401902989	0.469639684366
31500	-0.806377817353	-0.951650110435	-0.65703952576	-0.951650110435
31501	-0.600559355772	-0.671966745009	-0.907315524475	-0.907315524475
31502	0.312035290129	0.331093408604	0.41012065717	0.312035290129
31503	0.0844778147968	0.389599678056	0.41012065717	0.0844778147968
31504	0.406964198743	0.53270626359	0.674181637469	0.406964198743
31505	0.197730367102	0.536742246965	0.66782893043	0.197730367102
31506	0.481532911066	0.547504647332	0.522334308887	0.481532911066
31507	0.60145062351	0.49538031572	0.58900067937	0.49538031572
31508	0.531720479444	0.802908730101	0.843991963486	0.531720479444
31509	0.464790534476	0.567423440331	0.568894999368	0.464790534476
31510	0.414210028628	0.452697822694	0.733876310243	0.414210028628
31511	-0.588088601708	-0.86394288117	-0.907315524475	-0.907315524475
31512	0.335934952881	0.53270626359	0.462058955965	0.335934952881
31513	-0.160464672193	-0.35727794969	-0.16956869246	-0.35727794969
31514	0.197730367102	0.63856846318	0.66782893043	0.197730367102
31515	-0.426850830717	-0.566741502737	-0.6198140574	-0.6198140574
31516	0.471717693868	0.718081572756	0.865108434796	0.471717693868
31517	0.363621989778	0.39183575795	0.584061379404	0.363621989778
31518	0.574236094128	0.603916161586	0.559796662946	0.559796662946
31519	-0.136850868213	-0.366872442999	-0.173787993913	-0.366872442999
31520	0.554967760423	0.617842026769	0.470723908822	0.470723908822
31521	0.600392541291	0.49538031572	0.58900067937	0.49538031572
31522	0.7344267549	0.632090273301	1.1158908852	0.632090273301
31523	0.226990656435	0.389599678056	0.542883074639	0.226990656435
31524	-0.559761946596	-0.707099364128	-0.889221115071	-0.889221115071
31525	-0.28528326804	-0.35727794969	-0.173787993913	-0.35727794969
31526	0.0	-0.150252314265	-0.314330123753	-0.314330123753
31527	0.411724765238	0.387289942983	0.522334308887	0.387289942983
31528	-0.269866439316	-0.54122934619	-0.389188884556	-0.54122934619
31529	0.3158862881	0.469639684366	0.442313056566	0.3158862881
31530	0.554967760423	0.510376727766	0.522334308887	0.510376727766
31531	0.574236094128	0.568956859926	0.559796662946	0.559796662946
31532	0.582531674466	0.547504647332	0.522334308887	0.522334308887
31533	-0.436099114807	-0.589110571499	-0.448686000493	-0.589110571499
31534	0.438940685805	0.356578972436	0.620027661153	0.356578972436
31535	0.60145062351	0.707266322179	0.612128015885	0.60145062351
31536	0.312035290129	0.14850121821	0.109698703362	0.109698703362
31537	-0.160464672193	-0.35727794969	-0.129940009189	-0.35727794969
31538	0.713817566398	0.870974534331	1.07314771327	0.713817566398
31539	-0.268935007273	-0.500433021731	-0.417883662569	-0.500433021731
31540	0.0	-0.150252314265	-0.160769610758	-0.160769610758
31541	-0.358976814661	-0.630605930068	-0.706534073076	-0.706534073076
31542	-0.503168409558	-0.560068801167	-0.6198140574	-0.6198140574
31543	-0.279685646384	-0.548430769626	-0.506440029656	-0.548430769626
31544	-0.526068811668	-0.925346477012	-1.15771191162	-1.15771191162
31545	0.584962500721	0.707266322179	0.647486746958	0.584962500721
31546	0.750362742473	0.603916161586	0.722336918122	0.603916161586
31547	0.7344267549	0.632090273301	1.10183315475	0.632090273301
31548	0.23636228881	0.320906201034	0.156188424159	0.156188424159
31549	0.779246818745	0.632090273301	0.866755226473	0.632090273301
31550	0.3158862881	0.536742246965	0.678401902989	0.3158862881
31551	0.554967760423	0.495135504271	0.48512419879	0.48512419879
31552	0.735366153824	0.713676831691	0.66782893043	0.66782893043
31553	0.622764533434	0.802908730101	0.636782536663	0.622764533434
31554	0.464790534476	0.490703430512	0.384613421326	0.384613421326
31555	-0.436099114807	-0.671966745009	-0.385760788515	-0.671966745009
31556	0.172364046894	0.63856846318	0.733876310243	0.172364046894
31557	0.55977259226	0.617842026769	0.761127879278	0.55977259226
31558	0.55977259226	0.617842026769	0.647486746958	0.55977259226
31559	0.55977259226	0.495135504271	0.470723908822	0.470723908822
31560	0.29673456338	0.300189586024	0.0844930262363	0.0844930262363
31561	-0.0949965139357	-0.329292644346	-0.522134689383	-0.522134689383
31562	0.438940685805	0.39183575795	0.58900067937	0.39183575795
31563	-0.526068811668	-0.782332595796	-1.11999591682	-1.11999591682
31564	0.0376581260585	-0.103319611719	-0.180330244688	-0.180330244688
31565	0.0	0.195177410236	0.266154452179	0.0
31566	0.465072091772	0.469639684366	0.48512419879	0.465072091772
31567	0.363621989778	0.39183575795	0.452014677274	0.363621989778
31568	-0.132637768578	-0.565784121696	-0.591670228939	-0.591670228939
31569	0.406964198743	0.63856846318	0.674181637469	0.406964198743
31570	0.414210028628	0.53270626359	0.774819327992	0.414210028628
31571	0.554967760423	0.490703430512	0.470723908822	0.470723908822
31572	0.312035290129	0.469639684366	0.48512419879	0.312035290129
31573	0.692177672419	0.588198742449	1.02441647641	0.588198742449
31574	0.17570396444	0.323327271294	0.286594288516	0.17570396444
31575	0.0690188609932	-0.150252314265	-0.316125319701	-0.316125319701
31576	-0.279685646384	-0.35727794969	-0.418243458628	-0.418243458628
31577	-0.136850868213	-0.418272589881	-0.173787993913	-0.418272589881
31578	0.750362742473	0.611459716615	0.610957709254	0.610957709254
31579	0.363621989778	0.495135504271	0.462058955965	0.363621989778
31580	-0.724853779063	-1.13851056431	-0.52386535455	-1.13851056431
31581	0.107167445379	-0.121298948341	-0.160769610758	-0.160769610758
31582	0.233797184609	0.331093408604	0.286594288516	0.233797184609
31583	0.582531674466	0.632090273301	0.636782536663	0.582531674466
31584	0.172364046894	0.237299281009	0.304241634875	0.172364046894
31585	0.584962500721	0.387289942983	0.222091922469	0.222091922469
31586	0.582531674466	0.547504647332	0.774819327992	0.547504647332
31587	0.309855262587	0.389599678056	0.555375286792	0.309855262587
31588	0.3158862881	0.536742246965	0.41012065717	0.3158862881
31589	0.628031222613	0.995558572622	1.1158908852	0.628031222613
31590	-0.495903961386	-0.820802838314	-0.747884628325	-0.820802838314
31591	-0.160464672193	-0.366872442999	-0.16956869246	-0.366872442999
31592	-0.270562462636	-0.548430769626	-0.6198140574	-0.6198140574
31593	-0.480093382867	-0.542235357503	-0.52386535455	-0.542235357503
31594	-0.43089145048	-0.584210496511	-0.570873739817	-0.584210496511
31595	0.25026710976	0.300189586024	0.109698703362	0.109698703362
31596	-0.461652858554	-0.542235357503	-0.314330123753	-0.542235357503
31597	0.7344267549	0.870974534331	1.1158908852	0.7344267549
31598	0.471717693868	0.63856846318	0.733876310243	0.471717693868
31599	-0.160464672193	-0.366872442999	-0.263972991296	-0.366872442999
31600	-0.202733895566	0.0239055287315	-0.116913845182	-0.202733895566
31601	-0.28528326804	-0.387726901634	-0.314330123753	-0.387726901634
31602	0.574236094128	0.603916161586	0.559796662946	0.559796662946
31603	0.116448663851	-0.229350341608	-0.463283472798	-0.463283472798
31604	-0.526068811668	-0.925346477012	-0.6198140574	-0.925346477012
31605	-0.133791215389	-0.121298948341	-0.314330123753	-0.314330123753
31606	-0.00442680629897	-0.158980653529	-0.131531234198	-0.158980653529
31607	0.39779704919	0.356578972436	0.452014677274	0.356578972436
31608	0.464790534476	0.707266322179	0.865108434796	0.464790534476
31609	0.438940685805	0.39183575795	0.490462880569	0.39183575795
31610	-0.831160956487	-0.924553975679	-0.990248318092	-0.990248318092
31611	0.406964198743	0.300189586024	0.384613421326	0.300189586024
31612	-0.0819416135362	-0.150252314265	-0.314330123753	-0.314330123753
31613	0.0	-0.229350341608	-0.570873739817	-0.570873739817
31614	0.226990656435	0.547504647332	0.636782536663	0.226990656435
31615	-0.503168409558	-0.782332595796	-0.889221115071	-0.889221115071
31616	0.554967760423	0.495135504271	0.470723908822	0.470723908822
31617	-0.160464672193	-0.35727794969	-0.263972991296	-0.35727794969
31618	-0.805536322244	-0.67409273846	-1.02624561125	-1.02624561125
31619	0.251132316778	0.555921042773	0.612128015885	0.251132316778
31620	0.481532911066	0.510376727766	0.462058955965	0.462058955965
31621	0.25026710976	0.300189586024	0.179473642159	0.179473642159
31622	0.5095641321	0.617842026769	0.612128015885	0.5095641321
31623	0.493606551653	0.490703430512	0.470723908822	0.470723908822
31624	0.197730367102	0.469639684366	0.522334308887	0.197730367102
31625	0.29673456338	0.300189586024	0.266154452179	0.266154452179
31626	0.820365787578	0.458988077471	0.287662545361	0.287662545361
31627	0.481532911066	0.835994587836	0.865108434796	0.481532911066
31628	-0.157970816705	-0.584210496511	-0.522134689383	-0.584210496511
31629	0.584962500721	0.510376727766	0.522334308887	0.510376727766
31630	0.263034405834	0.300189586024	0.0728550289526	0.0728550289526
31631	0.554967760423	0.568956859926	0.490462880569	0.490462880569
31632	-0.836738728839	-0.734124795728	-0.894206328832	-0.894206328832
31633	-0.160464672193	-0.387726901634	-0.456229186599	-0.456229186599
31634	0.335934952881	0.469639684366	0.470723908822	0.335934952881
31635	0.584962500721	0.617842026769	0.66782893043	0.584962500721
31636	-0.734834581902	-0.997154190414	-1.05016736463	-1.05016736463
31637	0.554967760423	0.633045482134	0.612128015885	0.554967760423
31638	-0.38037036739	-0.566741502737	-0.506440029656	-0.566741502737
31639	0.406964198743	0.568956859926	0.559796662946	0.406964198743
31640	0.464790534476	0.39183575795	0.612128015885	0.39183575795
31641	-0.138519864081	-0.147934058723	-0.0505430625572	-0.147934058723
31642	0.3158862881	0.340571683358	0.179473642159	0.179473642159
31643	0.200097381646	0.356578972436	0.266154452179	0.200097381646
31644	0.291330216794	0.266908479784	0.25568516344	0.25568516344
31645	-0.0819416135362	-0.329292644346	-0.522134689383	-0.522134689383
31646	0.23636228881	0.356578972436	0.304241634875	0.23636228881
31647	-0.160464672193	-0.407681479951	-0.314330123753	-0.407681479951
31648	0.582531674466	0.452697822694	0.636782536663	0.452697822694
31649	0.29673456338	0.195177410236	0.0844930262363	0.0844930262363
31650	0.23636228881	0.414109442782	0.287662545361	0.23636228881
31651	0.3158862881	0.568956859926	0.559796662946	0.3158862881
31652	0.584962500721	0.510376727766	0.470723908822	0.470723908822
31653	-0.28528326804	-0.150252314265	-0.418243458628	-0.418243458628
31654	0.197730367102	0.39183575795	0.610191565803	0.197730367102
31655	0.554967760423	0.603916161586	0.559796662946	0.554967760423
31656	0.55977259226	0.632090273301	0.612128015885	0.55977259226
31657	0.116448663851	-0.212713391897	-0.463283472798	-0.463283472798
31658	0.438940685805	0.40376571235	0.610191565803	0.40376571235
31659	0.465072091772	0.536742246965	0.48512419879	0.465072091772
31660	0.464790534476	0.300189586024	0.266154452179	0.266154452179
31661	-0.461652858554	-0.418272589881	-0.314330123753	-0.461652858554
31662	0.29673456338	0.300189586024	0.0844930262363	0.0844930262363
31663	0.438940685805	0.510376727766	0.612128015885	0.438940685805
31664	0.628031222613	0.775418613532	1.02441647641	0.628031222613
31665	0.363621989778	0.510376727766	0.470723908822	0.363621989778
31666	-0.269866439316	-0.500433021731	-0.417883662569	-0.500433021731
31667	-0.403846764758	-0.654025558884	-0.6198140574	-0.654025558884
31668	0.438940685805	0.40376571235	0.678401902989	0.40376571235
31669	-0.28528326804	-0.407681479951	-0.456229186599	-0.456229186599
31670	0.406964198743	0.568956859926	0.522334308887	0.406964198743
31671	-0.746454642051	-0.821976040264	-0.570873739817	-0.821976040264
31672	0.438940685805	0.458988077471	0.342521157181	0.342521157181
31673	0.0	-0.260151532083	-0.522134689383	-0.522134689383
31674	0.60145062351	0.713676831691	0.734906608748	0.60145062351
31675	0.728951772719	0.633045482134	0.559796662946	0.559796662946
31676	0.471717693868	0.735882393472	0.774819327992	0.471717693868
31677	0.406964198743	0.568956859926	0.522334308887	0.406964198743
31678	-0.532873989573	-0.565784121696	-0.408078386986	-0.565784121696
31679	0.406964198743	0.49538031572	0.734906608748	0.406964198743
31680	-0.275915697131	-0.54122934619	-0.506440029656	-0.54122934619
31681	0.29673456338	0.266908479784	0.0697561373976	0.0697561373976
31682	-0.136850868213	-0.260151532083	-0.418243458628	-0.418243458628
31683	-0.395254887088	-0.519283159009	-0.283115796904	-0.519283159009
31684	0.438940685805	0.39183575795	0.48512419879	0.39183575795
31685	-0.22122424715	-0.0813200660197	-0.0505430625572	-0.22122424715
31686	-0.136850868213	-0.35727794969	-0.147530004154	-0.35727794969
31687	0.582531674466	0.536742246965	0.636782536663	0.536742246965
31688	0.584962500721	0.547504647332	0.636782536663	0.547504647332
31689	0.464790534476	0.707266322179	0.612128015885	0.464790534476
31690	-0.136850868213	-0.387726901634	-0.314330123753	-0.387726901634
31691	0.582531674466	0.547504647332	0.636782536663	0.547504647332
31692	-0.136850868213	-0.387726901634	-0.147530004154	-0.387726901634
31693	0.438940685805	0.331093408604	0.452014677274	0.331093408604
31694	0.735366153824	0.734178379361	0.647486746958	0.647486746958
31695	0.461836927546	0.718081572756	0.610957709254	0.461836927546
31696	0.200097381646	0.469639684366	0.647486746958	0.200097381646
31697	0.291330216794	0.495135504271	0.733876310243	0.291330216794
31698	0.3158862881	0.290154115571	0.304241634875	0.290154115571
31699	0.0219890037731	-0.329292644346	-0.6198140574	-0.6198140574
31700	0.414210028628	0.536742246965	0.647486746958	0.414210028628
31701	0.17570396444	0.469639684366	0.647486746958	0.17570396444
31702	0.574236094128	0.510376727766	0.490462880569	0.490462880569
31703	-1.77643034886	-1.80774441857	-1.79942202707	-1.80774441857
31704	0.345671554811	0.536742246965	0.351225884026	0.345671554811
31705	-0.0819416135362	-0.150252314265	-0.463283472798	-0.463283472798
31706	-0.600559355772	-0.701995442205	-0.693133572484	-0.701995442205
31707	0.17570396444	0.536742246965	0.452014677274	0.17570396444
31708	-0.461652858554	-0.366872442999	-0.28031006094	-0.461652858554
31709	0.3158862881	0.356578972436	0.266154452179	0.266154452179
31710	0.363621989778	0.63856846318	0.733876310243	0.363621989778
31711	0.554967760423	0.510376727766	0.470723908822	0.470723908822
31712	-0.275915697131	-0.566741502737	-0.510825465662	-0.566741502737
31713	0.628031222613	0.995558572622	1.02441647641	0.628031222613
31714	-0.480093382867	-0.584210496511	-0.620557783971	-0.620557783971
31715	-0.469913827799	-0.668506848206	-0.679411437342	-0.679411437342
31716	-0.157970816705	-0.584210496511	-0.570873739817	-0.584210496511
31717	0.29673456338	0.300189586024	0.0455929146275	0.0455929146275
31718	0.406964198743	0.49538031572	0.490462880569	0.406964198743
31719	0.298081352933	0.266908479784	0.0728550289526	0.0728550289526
31720	0.251132316778	0.266908479784	-0.0613785513559	-0.0613785513559
31721	0.197730367102	0.495135504271	0.452014677274	0.197730367102
31722	-0.0819416135362	-0.212713391897	-0.314330123753	-0.314330123753
31723	0.471717693868	0.802908730101	0.843991963486	0.471717693868
31724	0.582531674466	0.617842026769	0.636782536663	0.582531674466
31725	0.210035214816	0.290154115571	0.0844930262363	0.0844930262363
31726	-0.480093382867	-0.782332595796	-0.94349973173	-0.94349973173
31727	0.251132316778	0.617842026769	0.647486746958	0.251132316778
31728	0.728951772719	0.568956859926	0.490462880569	0.490462880569
31729	0.55977259226	0.617842026769	0.542883074639	0.542883074639
31730	0.300233023788	0.0771844557835	-0.00992207405007	-0.00992207405007
31731	0.597035333022	0.632090273301	0.612128015885	0.597035333022
31732	0.291330216794	0.536742246965	0.733876310243	0.291330216794
31733	0.554967760423	0.568956859926	0.542883074639	0.542883074639
31734	-0.0819416135362	-0.260151532083	-0.463283472798	-0.463283472798
31735	0.610725596786	0.632090273301	0.865108434796	0.610725596786
31736	-0.882680495213	-1.10726794407	-1.15771191162	-1.15771191162
31737	0.438940685805	0.495135504271	0.733876310243	0.438940685805
31738	0.406964198743	0.53270626359	0.865108434796	0.406964198743
31739	-0.588088601708	-0.668506848206	-0.679411437342	-0.679411437342
31740	0.226990656435	0.536742246965	0.66782893043	0.226990656435
31741	0.622764533434	0.547504647332	1.10183315475	0.547504647332
31742	0.584962500721	0.547504647332	0.66782893043	0.547504647332
31743	0.471717693868	0.617842026769	0.522334308887	0.471717693868
31744	0.622764533434	0.735981267172	0.733876310243	0.622764533434
31745	-0.403846764758	-0.366872442999	-0.28031006094	-0.403846764758
31746	0.464790534476	0.363401045703	0.58900067937	0.363401045703
31747	0.531720479444	0.718081572756	0.909754051361	0.531720479444
31748	0.464790534476	0.707266322179	0.58900067937	0.464790534476
31749	0.584962500721	0.617842026769	0.636782536663	0.584962500721
31750	0.554967760423	0.632090273301	0.522334308887	0.522334308887
31751	0.464790534476	0.568956859926	0.48512419879	0.464790534476
31752	0.377924326262	0.555921042773	0.452014677274	0.377924326262
31753	-1.27853549937	-0.782332595796	-1.04559556061	-1.27853549937
31754	0.582531674466	0.611459716615	0.774819327992	0.582531674466
31755	0.554967760423	0.536742246965	0.522334308887	0.522334308887
31756	0.345671554811	0.458988077471	0.287662545361	0.287662545361
31757	0.29673456338	0.300189586024	0.0697561373976	0.0697561373976
31758	-0.437709325593	-0.782332595796	-0.889221115071	-0.889221115071
31759	0.554967760423	0.632090273301	0.522334308887	0.522334308887
31760	0.172364046894	0.536742246965	0.452014677274	0.172364046894
31761	0.574236094128	0.603916161586	0.559796662946	0.559796662946
31762	-0.724853779063	-0.54122934619	-0.523931260121	-0.724853779063
31763	0.3158862881	0.39183575795	0.647486746958	0.3158862881
31764	0.554967760423	0.510376727766	0.522334308887	0.510376727766
31765	-0.526068811668	-0.715009019206	-0.693185118166	-0.715009019206
31766	-0.136850868213	-0.407681479951	-0.463283472798	-0.463283472798
31767	0.461836927546	0.363401045703	0.304241634875	0.304241634875
31768	-0.106422059136	-0.229350341608	-0.129940009189	-0.229350341608
31769	-0.480093382867	-0.782182029816	-0.52386535455	-0.782182029816
31770	0.345671554811	0.458988077471	0.287662545361	0.287662545361
31771	0.779246818745	0.633045482134	0.542883074639	0.542883074639
31772	0.172364046894	0.331093408604	0.41012065717	0.172364046894
31773	0.335934952881	0.536742246965	0.733876310243	0.335934952881
31774	0.0	-0.121298948341	-0.28031006094	-0.28031006094
31775	0.312035290129	0.469639684366	0.48512419879	0.312035290129
31776	-0.600559355772	-0.566741502737	-0.541095994945	-0.600559355772
31777	0.291330216794	0.536742246965	0.452014677274	0.291330216794
31778	0.39779704919	0.617842026769	0.636782536663	0.39779704919
31779	-0.28528326804	-0.407681479951	-0.314330123753	-0.407681479951
31780	0.414210028628	0.735882393472	0.774819327992	0.414210028628
31781	0.161778089541	0.266908479784	0.342521157181	0.161778089541
31782	-0.733138814626	-0.621158882388	-0.52386535455	-0.733138814626
31783	0.414210028628	0.307134981316	0.674181637469	0.307134981316
31784	0.3158862881	0.155396019781	0.156188424159	0.155396019781
31785	0.55977259226	0.568956859926	0.490462880569	0.490462880569
31786	0.197730367102	0.334653269798	0.612128015885	0.197730367102
31787	0.29673456338	0.300189586024	0.0844930262363	0.0844930262363
31788	0.610725596786	0.632090273301	0.774819327992	0.610725596786
31789	0.750362742473	0.49538031572	0.490462880569	0.490462880569
31790	0.464790534476	0.536742246965	0.58900067937	0.464790534476
31791	-0.136850868213	-0.387726901634	-0.263972991296	-0.387726901634
31792	0.574236094128	0.603916161586	0.761127879278	0.574236094128
31793	-0.406159347932	-0.414572308224	-0.311850097638	-0.414572308224
31794	-0.403846764758	-0.584210496511	-0.570873739817	-0.584210496511
31795	0.406964198743	0.632090273301	0.522334308887	0.406964198743
31796	0.7344267549	0.547504647332	0.66782893043	0.547504647332
31797	0.438940685805	0.452697822694	0.678401902989	0.438940685805
31798	0.531720479444	0.735882393472	0.774819327992	0.531720479444
31799	0.438940685805	0.510376727766	0.452014677274	0.438940685805
31800	0.414210028628	0.307134981316	0.674181637469	0.307134981316
31801	0.197730367102	0.495135504271	0.452014677274	0.197730367102
31802	0.335934952881	0.555921042773	0.678401902989	0.335934952881
31803	0.172364046894	0.39183575795	0.66782893043	0.172364046894
31804	0.107167445379	-0.0976213442153	-0.28031006094	-0.28031006094
31805	0.323139934556	0.290154115571	0.25568516344	0.25568516344
31806	0.263034405834	0.510376727766	0.461166753205	0.263034405834
31807	-0.28528326804	-0.35727794969	-0.28031006094	-0.35727794969
31808	0.363621989778	0.63856846318	0.733876310243	0.363621989778
31809	0.23636228881	0.353234637291	0.263279821948	0.23636228881
31810	-0.757844323842	-0.86394288117	-0.880260755726	-0.880260755726
31811	0.554967760423	0.603916161586	0.542883074639	0.542883074639
31812	0.0	-0.121298948341	-0.314330123753	-0.314330123753
31813	0.29673456338	0.290154115571	0.0434489973607	0.0434489973607
31814	-0.136850868213	-0.407681479951	-0.173787993913	-0.407681479951
31815	-0.578703510249	-0.820802838314	-0.737267960947	-0.820802838314
31816	0.406964198743	0.568956859926	0.522334308887	0.406964198743
31817	0.29673456338	0.266908479784	0.0728550289526	0.0728550289526
31818	-0.739183419416	-0.67409273846	-0.285438686973	-0.739183419416
31819	0.574236094128	0.603916161586	0.722336918122	0.574236094128
31820	-1.04654258594	-1.10726794407	-0.960448969839	-1.10726794407
31821	0.493606551653	0.617842026769	0.610957709254	0.493606551653
31822	-0.11547721742	-0.229350341608	-0.263972991296	-0.263972991296
31823	0.335934952881	0.792362011225	0.662223606628	0.335934952881
31824	0.39779704919	0.536742246965	0.351225884026	0.351225884026
31825	0.728951772719	0.617842026769	0.559796662946	0.559796662946
31826	0.3158862881	0.356578972436	0.205841869781	0.205841869781
31827	0.471717693868	0.751735101968	0.610957709254	0.471717693868
31828	0.610725596786	0.632090273301	0.965172740686	0.610725596786
31829	0.3158862881	0.363401045703	0.205841869781	0.205841869781
31830	-0.437709325593	-0.565784121696	-0.317425688257	-0.565784121696
31831	0.438940685805	0.536742246965	0.683764836619	0.438940685805
31832	0.55977259226	0.490703430512	0.384613421326	0.384613421326
31833	0.471717693868	0.536742246965	0.342521157181	0.342521157181
31834	0.23636228881	0.0971138894251	0.156188424159	0.0971138894251
31835	0.291330216794	0.363401045703	0.65014913238	0.291330216794
31836	0.523097245136	0.632090273301	0.636782536663	0.523097245136
31837	0.0219890037731	-0.103319611719	-0.263972991296	-0.263972991296
31838	0.728951772719	0.632090273301	0.865108434796	0.632090273301
31839	0.312035290129	0.387289942983	0.266154452179	0.266154452179
31840	0.60145062351	0.707266322179	0.58900067937	0.58900067937
31841	0.39779704919	0.469639684366	0.48512419879	0.39779704919
31842	0.600392541291	0.300189586024	0.304241634875	0.300189586024
31843	0.172364046894	0.536742246965	0.678401902989	0.172364046894
31844	-0.395254887088	-0.519283159009	-0.366148553367	-0.519283159009
31845	0.597035333022	0.617842026769	0.761127879278	0.597035333022
31846	0.582531674466	0.547504647332	0.522334308887	0.522334308887
31847	0.300233023788	0.290154115571	0.304241634875	0.290154115571
31848	-0.11547721742	-0.35727794969	-0.147530004154	-0.35727794969
31849	0.582531674466	0.547504647332	0.522334308887	0.522334308887
31850	0.523097245136	0.353234637291	0.304241634875	0.304241634875
31851	-0.0819416135362	-0.0976213442153	-0.28031006094	-0.28031006094
31852	0.312035290129	0.356578972436	0.452014677274	0.312035290129
31853	0.3158862881	0.14850121821	0.263279821948	0.14850121821
31854	-0.269866439316	-0.310405905959	-0.366148553367	-0.366148553367
31855	0.610725596786	0.870974534331	0.909754051361	0.610725596786
31856	0.5095641321	0.633045482134	0.612128015885	0.5095641321
31857	0.574236094128	0.510376727766	0.490462880569	0.490462880569
31858	-0.28528326804	-0.0976213442153	-0.28031006094	-0.28528326804
31859	0.39779704919	0.510376727766	0.442313056566	0.39779704919
31860	1.00150830651	0.632090273301	1.02441647641	0.632090273301
31861	-0.28528326804	-0.260151532083	-0.463283472798	-0.463283472798
31862	0.461836927546	0.63856846318	0.733876310243	0.461836927546
31863	-0.461652858554	-0.418272589881	-0.314330123753	-0.461652858554
31864	-0.757844323842	-0.782182029816	-0.620557783971	-0.782182029816
31865	0.464790534476	0.39183575795	0.542883074639	0.39183575795
31866	-0.831160956487	-0.701995442205	-0.620557783971	-0.831160956487
31867	0.3158862881	0.363401045703	0.287662545361	0.287662545361
31868	0.55977259226	0.490703430512	0.461166753205	0.461166753205
31869	-0.160464672193	-0.366872442999	-0.28031006094	-0.366872442999
31870	0.309855262587	0.39176922298	0.555375286792	0.309855262587
31871	0.406964198743	0.307134981316	0.674181637469	0.307134981316
31872	-0.486987341158	-0.668506848206	-0.693185118166	-0.693185118166
31873	0.628031222613	0.734178379361	0.761127879278	0.628031222613
31874	-0.403846764758	-0.671966745009	-0.510825465662	-0.671966745009
31875	0.55977259226	0.510376727766	0.490462880569	0.490462880569
31876	0.335934952881	0.555921042773	0.452014677274	0.335934952881
31877	-0.157970816705	-0.584210496511	-0.28031006094	-0.584210496511
31878	-0.341572624034	-0.67409273846	-0.570873739817	-0.67409273846
31879	0.554967760423	0.633045482134	0.542883074639	0.542883074639
31880	1.04189608504	1.1757752535	1.17106204959	1.04189608504
31881	0.471717693868	0.802908730101	0.774819327992	0.471717693868
31882	0.461836927546	0.490703430512	0.342521157181	0.342521157181
31883	-0.28528326804	-0.418272589881	-0.263972991296	-0.418272589881
31884	-1.18762700318	-1.10726794407	-1.16729149375	-1.18762700318
31885	-0.724928736158	-0.925346477012	-1.15771191162	-1.15771191162
31886	-0.0949965139357	-0.584210496511	-0.570873739817	-0.584210496511
31887	0.584962500721	0.547504647332	0.66782893043	0.547504647332
31888	0.461836927546	0.53270626359	0.442313056566	0.442313056566
31889	0.554967760423	0.510376727766	0.470723908822	0.470723908822
31890	0.55977259226	0.603916161586	0.342521157181	0.342521157181
31891	-0.136850868213	-0.260151532083	-0.28031006094	-0.28031006094
31892	0.597035333022	0.707266322179	0.522334308887	0.522334308887
31893	0.584962500721	0.707266322179	0.612128015885	0.584962500721
31894	0.506383775016	0.555921042773	0.774819327992	0.506383775016
31895	0.554967760423	0.510376727766	0.490462880569	0.490462880569
31896	0.3158862881	0.490703430512	0.490462880569	0.3158862881
31897	0.713817566398	0.713676831691	0.612128015885	0.612128015885
31898	0.0	-0.150252314265	-0.160769610758	-0.160769610758
31899	0.707012372065	0.568956859926	0.490462880569	0.490462880569
31900	0.610725596786	0.802908730101	1.07314771327	0.610725596786
31901	-0.28528326804	-0.387726901634	-0.314330123753	-0.387726901634
31902	0.622764533434	0.632090273301	0.66782893043	0.622764533434
31903	0.471717693868	0.536742246965	0.41012065717	0.41012065717
31904	0.39779704919	0.53270626359	0.470723908822	0.39779704919
31905	0.414210028628	0.718081572756	0.733876310243	0.414210028628
31906	0.29673456338	0.49538031572	0.0844930262363	0.0844930262363
31907	1.00150830651	0.802908730101	1.02441647641	0.802908730101
31908	0.7344267549	0.632090273301	0.636782536663	0.632090273301
31909	0.0901978089716	-0.121298948341	-0.28031006094	-0.28031006094
31910	-0.283866676311	-0.548430769626	-0.524871495703	-0.548430769626
31911	0.3158862881	0.340571683358	0.287662545361	0.287662545361
31912	-0.28528326804	-0.407681479951	-0.28031006094	-0.407681479951
31913	0.39779704919	0.39183575795	0.470723908822	0.39183575795
31914	0.506383775016	0.53270626359	0.865108434796	0.506383775016
31915	0.541858998751	0.547504647332	0.700439718141	0.541858998751
31916	0.506383775016	0.53270626359	0.555375286792	0.506383775016
31917	0.39779704919	0.340571683358	0.452014677274	0.340571683358
31918	0.414210028628	0.53270626359	0.678401902989	0.414210028628
31919	0.251132316778	0.334653269798	0.359350336774	0.251132316778
31920	0.345671554811	0.458988077471	0.58900067937	0.345671554811
31921	0.628031222613	0.995558572622	1.07909092603	0.628031222613
31922	-0.461652858554	-0.418272589881	-0.314330123753	-0.461652858554
31923	0.406964198743	0.568956859926	0.542883074639	0.406964198743
31924	-0.461652858554	-0.418272589881	-0.314330123753	-0.461652858554
31925	0.628031222613	0.775418613532	1.02441647641	0.628031222613
31926	0.25026710976	0.458988077471	0.359350336774	0.25026710976
31927	-0.403846764758	-0.548430769626	-0.620557783971	-0.620557783971
31928	-0.136850868213	-0.136048285086	-0.129940009189	-0.136850868213
31929	0.55977259226	0.495135504271	0.470723908822	0.470723908822
31930	0.0844778147968	0.331093408604	0.359350336774	0.0844778147968
31931	0.600392541291	0.713676831691	0.620027661153	0.600392541291
31932	0.345671554811	0.469639684366	0.522334308887	0.345671554811
31933	0.414210028628	0.611459716615	0.674181637469	0.414210028628
31934	-0.734834581902	-0.668506848206	-0.880260755726	-0.880260755726
31935	0.23636228881	0.0369655420288	0.156188424159	0.0369655420288
31936	-0.724928736158	-0.440572591386	-0.738874092234	-0.738874092234
31937	0.582531674466	0.452697822694	0.636782536663	0.452697822694
31938	0.0844778147968	0.323327271294	0.286594288516	0.0844778147968
31939	-0.133791215389	-0.329292644346	-0.522134689383	-0.522134689383
31940	0.582531674466	0.617842026769	0.66782893043	0.582531674466
31941	-0.160464672193	-0.387726901634	-0.28031006094	-0.387726901634
31942	0.236023769647	0.356578972436	0.505695484456	0.236023769647
31943	0.335934952881	0.555921042773	0.678401902989	0.335934952881
31944	-0.133791215389	-0.260151532083	-0.522134689383	-0.522134689383
31945	0.610725596786	0.847960840081	0.965172740686	0.610725596786
31946	0.172364046894	0.63856846318	0.66782893043	0.172364046894
31947	-0.0949965139357	-0.099172981808	-0.28031006094	-0.28031006094
31948	-0.43089145048	-0.671966745009	-0.6198140574	-0.671966745009
31949	0.597035333022	0.633045482134	1.07970308115	0.597035333022
31950	0.291330216794	0.39183575795	0.452014677274	0.291330216794
31951	-0.131063755753	-0.229350341608	-0.173787993913	-0.229350341608
31952	0.628031222613	0.707266322179	0.612128015885	0.612128015885
31953	-0.28528326804	-0.418272589881	-0.314330123753	-0.418272589881
31954	0.263034405834	0.195177410236	0.179473642159	0.179473642159
31955	0.628031222613	0.802908730101	0.66782893043	0.628031222613
31956	0.363621989778	0.353234637291	0.342521157181	0.342521157181
31957	0.363621989778	0.718081572756	0.733876310243	0.363621989778
31958	0.111892880071	0.536742246965	0.41012065717	0.111892880071
31959	-0.403846764758	-0.407681479951	-0.463283472798	-0.463283472798
31960	0.610725596786	0.632090273301	0.774819327992	0.610725596786
31961	0.574236094128	0.603916161586	0.542883074639	0.542883074639
31962	0.414210028628	0.792362011225	0.674181637469	0.414210028628
31963	0.582531674466	0.59133925225	0.636782536663	0.582531674466
31964	0.55977259226	0.536742246965	0.41012065717	0.41012065717
31965	0.438940685805	0.458988077471	0.48512419879	0.438940685805
31966	0.728951772719	0.707266322179	0.612128015885	0.612128015885
31967	0.464790534476	0.490703430512	0.48512419879	0.464790534476
31968	0.39779704919	0.536742246965	0.41012065717	0.39779704919
31969	0.197730367102	0.389599678056	0.41012065717	0.197730367102
31970	0.438940685805	0.31495598776	0.351225884026	0.31495598776
31971	-0.0819416135362	-0.212713391897	-0.28031006094	-0.28031006094
31972	0.610725596786	0.870974534331	0.897482430216	0.610725596786
31973	-0.157970816705	-0.329292644346	-0.314330123753	-0.329292644346
31974	0.554967760423	0.568956859926	0.490462880569	0.490462880569
31975	0.23636228881	0.3038001522	0.555375286792	0.23636228881
31976	0.464790534476	0.290154115571	0.0844930262363	0.0844930262363
31977	0.554967760423	0.510376727766	0.470723908822	0.470723908822
31978	0.172364046894	0.334653269798	0.359350336774	0.172364046894
31979	0.554967760423	0.340571683358	0.384613421326	0.340571683358
31980	0.236023769647	0.39183575795	0.505695484456	0.236023769647
31981	0.481532911066	0.536742246965	0.610957709254	0.481532911066
31982	-0.157970816705	-0.329292644346	-0.314330123753	-0.329292644346
31983	0.0844778147968	0.331093408604	0.452014677274	0.0844778147968
31984	-0.495903961386	-0.668506848206	-0.845459557578	-0.845459557578
31985	0.531720479444	0.547504647332	0.610957709254	0.531720479444
31986	0.554967760423	0.617842026769	0.761127879278	0.554967760423
31987	0.197730367102	0.389599678056	0.452014677274	0.197730367102
31988	0.39779704919	0.536742246965	0.442313056566	0.39779704919
31989	0.363621989778	0.458988077471	0.48512419879	0.363621989778
31990	0.438940685805	0.63856846318	0.678401902989	0.438940685805
31991	0.506383775016	0.611459716615	0.555375286792	0.506383775016
31992	0.172364046894	0.495135504271	0.66782893043	0.172364046894
31993	0.263034405834	0.490703430512	0.490462880569	0.263034405834
31994	0.363621989778	0.555921042773	0.359350336774	0.359350336774
31995	0.584962500721	0.452697822694	0.610957709254	0.452697822694
31996	0.335934952881	0.331093408604	0.584061379404	0.331093408604
31997	0.29673456338	0.632090273301	0.522334308887	0.29673456338
31998	0.471717693868	0.547504647332	0.462058955965	0.462058955965
31999	0.493606551653	0.300189586024	0.384613421326	0.300189586024
32000	-0.341572624034	-0.654025558884	-0.693185118166	-0.693185118166
32001	0.523097245136	0.536742246965	0.610957709254	0.523097245136
32002	0.531720479444	0.536742246965	0.636782536663	0.531720479444
32003	0.363621989778	0.63856846318	0.733876310243	0.363621989778
32004	0.3158862881	0.53270626359	0.462058955965	0.3158862881
32005	0.39779704919	0.318676140717	0.342521157181	0.318676140717
32006	0.172364046894	0.495135504271	0.452014677274	0.172364046894
32007	-0.279685646384	-0.54122934619	-0.510825465662	-0.54122934619
32008	-0.436099114807	-0.24526826681	-0.283305269185	-0.436099114807
32009	0.438940685805	0.39183575795	0.636782536663	0.39183575795
32010	0.574236094128	0.603916161586	0.559796662946	0.559796662946
32011	0.363621989778	0.331093408604	0.362899885294	0.331093408604
32012	0.312035290129	0.260052692399	0.384613421326	0.260052692399
32013	-0.11547721742	-0.35727794969	-0.147530004154	-0.35727794969
32014	0.23636228881	0.536742246965	0.505695484456	0.23636228881
32015	-0.480093382867	-0.782182029816	-0.52386535455	-0.782182029816
32016	0.200097381646	0.340571683358	0.205841869781	0.200097381646
32017	0.419738367045	0.39183575795	0.636782536663	0.39183575795
32018	-0.0819416135362	-0.605638248384	-0.570873739817	-0.605638248384
32019	0.628031222613	0.775418613532	1.02441647641	0.628031222613
32020	0.584962500721	0.547504647332	0.636782536663	0.547504647332
32021	0.172364046894	0.63856846318	0.66782893043	0.172364046894
32022	0.210035214816	0.290154115571	0.0697561373976	0.0697561373976
32023	0.17570396444	0.195177410236	0.0844930262363	0.0844930262363
32024	0.406964198743	0.490703430512	0.490462880569	0.406964198743
32025	0.197730367102	0.389599678056	0.843991963486	0.197730367102
32026	0.471717693868	0.611459716615	0.610957709254	0.471717693868
32027	-0.211874549422	-0.426429265625	-0.538446117846	-0.538446117846
32028	0.29673456338	0.320906201034	0.287662545361	0.287662545361
32029	0.7344267549	0.547504647332	1.10183315475	0.547504647332
32030	0.531720479444	0.751735101968	0.774819327992	0.531720479444
32031	0.226990656435	0.458988077471	0.505695484456	0.226990656435
32032	-0.268935007273	-0.227215468789	-0.317425688257	-0.317425688257
32033	0.312035290129	0.195177410236	0.304241634875	0.195177410236
32034	-1.01885902725	-1.09240461926	-1.18199607723	-1.18199607723
32035	0.464790534476	0.490703430512	0.559796662946	0.464790534476
32036	-0.426850830717	-0.417477602949	-0.523931260121	-0.523931260121
32037	0.464790534476	0.510376727766	0.490462880569	0.464790534476
32038	0.692177672419	0.597812503464	0.787079037383	0.597812503464
32039	0.554967760423	0.617842026769	0.612128015885	0.554967760423
32040	-0.836738728839	-0.925346477012	-0.960448969839	-0.960448969839
32041	0.582531674466	0.536742246965	0.636782536663	0.536742246965
32042	0.300233023788	0.290154115571	0.25568516344	0.25568516344
32043	0.406964198743	0.31495598776	0.30446310733	0.30446310733
32044	0.39779704919	0.617842026769	0.442313056566	0.39779704919
32045	-0.160464672193	-0.35727794969	-0.263972991296	-0.35727794969
32046	-0.157970816705	-0.654025558884	-0.620557783971	-0.654025558884
32047	-0.193910045179	-0.35727794969	-0.522134689383	-0.522134689383
32048	0.628031222613	0.718081572756	0.774819327992	0.628031222613
32049	-0.511869808439	-0.707099364128	-0.624779201434	-0.707099364128
32050	0.728951772719	0.617842026769	0.522334308887	0.522334308887
32051	0.172364046894	0.495135504271	0.41012065717	0.172364046894
32052	-0.28528326804	-0.418272589881	-0.28031006094	-0.418272589881
32053	0.312035290129	0.495135504271	0.522334308887	0.312035290129
32054	-0.395254887088	-0.388205092283	-0.152753766226	-0.395254887088
32055	-0.457562115925	-0.484873526798	-0.227297667696	-0.484873526798
32056	-0.121745272352	-0.497169137565	-0.392789144886	-0.497169137565
32057	0.506383775016	0.53270626359	0.555375286792	0.506383775016
32058	0.0219890037731	-0.212713391897	-0.263972991296	-0.263972991296
32059	-0.131063755753	-0.229350341608	-0.173787993913	-0.229350341608
32060	-0.160464672193	-0.407681479951	-0.263972991296	-0.407681479951
32061	0.111892880071	0.536742246965	0.66782893043	0.111892880071
32062	-0.28528326804	-0.35727794969	-0.16956869246	-0.35727794969
32063	-0.861172295303	-0.782182029816	-0.894206328832	-0.894206328832
32064	-0.78308964368	-0.707114990064	-0.651434808481	-0.78308964368
32065	0.554967760423	0.510376727766	0.490462880569	0.490462880569
32066	0.554967760423	0.617842026769	0.542883074639	0.542883074639
32067	0.7344267549	0.547504647332	0.66782893043	0.547504647332
32068	-0.28528326804	-0.407681479951	-0.28031006094	-0.407681479951
32069	-0.43089145048	-0.605638248384	-0.990248318092	-0.990248318092
32070	0.554967760423	0.568956859926	0.559796662946	0.554967760423
32071	0.610725596786	0.735882393472	0.865108434796	0.610725596786
32072	-0.38037036739	-0.605638248384	-0.620557783971	-0.620557783971
32073	0.197730367102	0.414109442782	0.461166753205	0.197730367102
32074	0.582531674466	0.588198742449	0.636782536663	0.582531674466
32075	0.461836927546	0.469639684366	0.48512419879	0.461836927546
32076	0.55977259226	0.510376727766	0.470723908822	0.470723908822
32077	-0.503168409558	-0.621158882388	-0.889221115071	-0.889221115071
32078	-0.136850868213	-0.654025558884	-0.570873739817	-0.654025558884
32079	-0.639260324238	-0.69917685756	-0.845459557578	-0.845459557578
32080	0.597035333022	0.617842026769	0.761127879278	0.597035333022
32081	-1.01885902725	-0.754825655589	-1.11444822778	-1.11444822778
32082	-0.136850868213	-0.407681479951	-0.314330123753	-0.407681479951
32083	0.23636228881	0.555921042773	0.542883074639	0.23636228881
32084	-0.28528326804	-0.366872442999	-0.28031006094	-0.366872442999
32085	0.414210028628	0.353234637291	0.266154452179	0.266154452179
32086	0.3158862881	0.39183575795	0.442313056566	0.3158862881
32087	-0.38037036739	-0.54122934619	-0.510825465662	-0.54122934619
32088	0.574236094128	0.603916161586	0.559796662946	0.559796662946
32089	0.582531674466	0.547504647332	0.41012065717	0.41012065717
32090	0.554967760423	0.611459716615	0.610957709254	0.554967760423
32091	0.289506617195	0.266908479784	0.127348661161	0.127348661161
32092	-0.588088601708	-0.754825655589	-0.880260755726	-0.880260755726
32093	-0.436099114807	-0.396427676181	-0.370467248185	-0.436099114807
32094	0.531720479444	0.718081572756	0.733876310243	0.531720479444
32095	0.300233023788	0.260052692399	0.0728550289526	0.0728550289526
32096	-0.866733469137	-0.997154190414	-1.11444822778	-1.11444822778
32097	-1.17386787091	-0.943627279381	-1.11999591682	-1.17386787091
32098	-0.28528326804	-0.329292644346	-0.418243458628	-0.418243458628
32099	0.584962500721	0.39183575795	0.266154452179	0.266154452179
32100	0.493606551653	0.495135504271	0.462058955965	0.462058955965
32101	0.506383775016	0.452697822694	0.636782536663	0.452697822694
32102	0.464790534476	0.490703430512	0.522334308887	0.464790534476
32103	0.554967760423	0.510376727766	0.559796662946	0.510376727766
32104	0.0	-0.099172981808	-0.263972991296	-0.263972991296
32105	0.464790534476	0.603916161586	0.612128015885	0.464790534476
32106	0.493606551653	0.495135504271	0.522334308887	0.493606551653
32107	0.503662398619	0.49538031572	0.612128015885	0.49538031572
32108	-0.403846764758	-0.652427290764	-0.522134689383	-0.652427290764
32109	-0.480093382867	-0.782182029816	-0.620557783971	-0.782182029816
32110	0.438940685805	0.536742246965	0.470723908822	0.438940685805
32111	0.363621989778	0.495135504271	0.584061379404	0.363621989778
32112	0.116448663851	-0.0976213442153	-0.316125319701	-0.316125319701
32113	0.55977259226	0.603916161586	0.48512419879	0.48512419879
32114	0.506383775016	0.63856846318	0.865108434796	0.506383775016
32115	0.464790534476	0.59133925225	0.58900067937	0.464790534476
32116	-0.136850868213	-0.35727794969	-0.16956869246	-0.35727794969
32117	0.172364046894	0.536742246965	0.66782893043	0.172364046894
32118	0.414210028628	0.802908730101	0.774819327992	0.414210028628
32119	-0.341572624034	-0.584210496511	-0.570873739817	-0.584210496511
32120	-0.461652858554	-0.418272589881	-0.456229186599	-0.461652858554
32121	0.406964198743	0.31495598776	0.179473642159	0.179473642159
32122	0.406964198743	0.802908730101	0.555375286792	0.406964198743
32123	0.610725596786	0.53270626359	0.678401902989	0.53270626359
32124	-0.28528326804	-0.407681479951	-0.418243458628	-0.418243458628
32125	-0.28528326804	-0.35727794969	-0.28031006094	-0.35727794969
32126	-0.0819416135362	-0.260151532083	-0.314330123753	-0.314330123753
32127	0.438940685805	0.707266322179	0.612128015885	0.438940685805
32128	0.363621989778	0.458988077471	0.48512419879	0.363621989778
32129	0.574236094128	0.536742246965	0.559796662946	0.536742246965
32130	-0.131063755753	-0.35727794969	-0.173787993913	-0.35727794969
32131	-0.436099114807	-0.666994906295	-0.389188884556	-0.666994906295
32132	0.25026710976	0.469639684366	0.48512419879	0.25026710976
32133	0.55977259226	0.611459716615	0.610957709254	0.55977259226
32134	0.657410962552	0.567423440331	0.58900067937	0.567423440331
32135	-0.724853779063	-0.418272589881	-0.52386535455	-0.724853779063
32136	0.60145062351	0.356578972436	0.351225884026	0.351225884026
32137	0.406964198743	0.469639684366	0.48512419879	0.406964198743
32138	-0.131063755753	-0.35727794969	-0.173787993913	-0.35727794969
32139	0.582531674466	0.632090273301	0.522334308887	0.522334308887
32140	-0.395254887088	-0.565784121696	-0.543407437902	-0.565784121696
32141	-0.204944342893	-0.364701092812	-0.285438686973	-0.364701092812
32142	0.251132316778	0.334653269798	0.542883074639	0.251132316778
32143	0.481532911066	0.510376727766	0.470723908822	0.470723908822
32144	0.464790534476	0.632090273301	0.58900067937	0.464790534476
32145	-0.403846764758	-0.35727794969	-0.523931260121	-0.523931260121
32146	-0.28528326804	-0.407681479951	-0.314330123753	-0.407681479951
32147	-0.28528326804	-0.329292644346	-0.463283472798	-0.463283472798
32148	0.3158862881	0.418250633859	0.470723908822	0.3158862881
32149	0.582531674466	0.555921042773	0.66782893043	0.555921042773
32150	-0.461652858554	-0.366872442999	-0.28031006094	-0.461652858554
32151	0.406964198743	0.707266322179	0.351225884026	0.351225884026
32152	0.554967760423	0.510376727766	0.490462880569	0.490462880569
32153	0.55977259226	0.490703430512	0.342521157181	0.342521157181
32154	0.251132316778	0.323138988206	0.0728550289526	0.0728550289526
32155	0.363621989778	0.718081572756	0.678401902989	0.363621989778
32156	0.23636228881	0.290154115571	0.156188424159	0.156188424159
32157	0.291330216794	0.3038001522	0.774819327992	0.291330216794
32158	0.574236094128	0.568956859926	0.559796662946	0.559796662946
32159	-0.341572624034	-0.456245996996	-0.545126216358	-0.545126216358
32160	0.406964198743	0.49538031572	0.48512419879	0.406964198743
32161	0.597035333022	0.707266322179	0.761127879278	0.597035333022
32162	0.574236094128	0.633045482134	0.559796662946	0.559796662946
32163	1.00150830651	0.995558572622	1.10183315475	0.995558572622
32164	0.750362742473	0.603916161586	0.559796662946	0.559796662946
32165	-0.43089145048	-0.699820632086	-0.610024019475	-0.699820632086
32166	-0.526068811668	-0.786017456004	-0.701832879535	-0.786017456004
32167	0.554967760423	0.510376727766	0.470723908822	0.470723908822
32168	-0.193910045179	-0.269463738347	-0.404787849237	-0.404787849237
32169	0.597035333022	0.49538031572	0.612128015885	0.49538031572
32170	0.60145062351	0.39183575795	0.678401902989	0.39183575795
32171	0.363621989778	0.418250633859	0.542883074639	0.363621989778
32172	0.0219890037731	-0.212713391897	-0.6198140574	-0.6198140574
32173	-0.0819416135362	-0.329292644346	-0.314330123753	-0.329292644346
32174	0.574236094128	0.603916161586	0.542883074639	0.542883074639
32175	-0.28528326804	-0.584210496511	-0.570873739817	-0.584210496511
32176	0.55977259226	0.632090273301	0.522334308887	0.522334308887
32177	0.345671554811	0.458988077471	0.287662545361	0.287662545361
32178	-0.136850868213	-0.584210496511	-0.570873739817	-0.584210496511
32179	0.628031222613	0.995558572622	1.10183315475	0.628031222613
32180	0.406964198743	0.260052692399	0.384613421326	0.260052692399
32181	-0.0949965139357	-0.329292644346	-0.316125319701	-0.329292644346
32182	0.29673456338	0.266908479784	0.266154452179	0.266154452179
32183	-0.133791215389	-0.329292644346	-0.463283472798	-0.463283472798
32184	0.584962500721	0.547504647332	0.636782536663	0.547504647332
32185	0.541858998751	0.597812503464	0.774819327992	0.541858998751
32186	0.263034405834	0.307683680189	0.0546908395715	0.0546908395715
32187	0.554967760423	0.510376727766	0.490462880569	0.490462880569
32188	-1.10429008195	-0.951650110435	-0.957937398654	-1.10429008195
32189	0.398989558047	0.40376571235	0.584061379404	0.398989558047
32190	0.172364046894	0.40376571235	0.41012065717	0.172364046894
32191	-0.131063755753	-0.229350341608	-0.16956869246	-0.229350341608
32192	0.464790534476	0.353234637291	0.266154452179	0.266154452179
32193	0.107167445379	-0.150252314265	-0.314330123753	-0.314330123753
32194	0.464790534476	0.510376727766	0.470723908822	0.464790534476
32195	0.574236094128	0.603916161586	0.612128015885	0.574236094128
32196	0.345671554811	0.458988077471	0.287662545361	0.287662545361
32197	0.263034405834	0.536742246965	0.58900067937	0.263034405834
32198	0.23636228881	0.14850121821	0.234441938918	0.14850121821
32199	0.438940685805	0.53270626359	0.462058955965	0.438940685805
32200	-0.436099114807	-0.707099364128	-0.610024019475	-0.707099364128
32201	-0.275915697131	-0.589110571499	-0.510825465662	-0.589110571499
32202	-0.193910045179	-0.223594991542	-0.285438686973	-0.285438686973
32203	-0.486987341158	-0.621158882388	-0.545126216358	-0.621158882388
32204	0.39779704919	0.39183575795	0.442313056566	0.39183575795
32205	-0.461652858554	-0.418272589881	-0.263972991296	-0.461652858554
32206	-0.503324031697	-0.566741502737	-0.624779201434	-0.624779201434
32207	0.359028880705	0.39183575795	0.342521157181	0.342521157181
32208	0.0219890037731	-0.407681479951	-0.463283472798	-0.463283472798
32209	0.471717693868	0.63856846318	0.460595246179	0.460595246179
32210	0.251132316778	0.266908479784	0.304241634875	0.251132316778
32211	0.414210028628	0.40376571235	0.678401902989	0.40376571235
32212	-0.831160956487	-1.02201643096	-1.04109400006	-1.04109400006
32213	0.684452698534	0.802908730101	0.843991963486	0.684452698534
32214	0.29673456338	0.195177410236	0.0697561373976	0.0697561373976
32215	-0.38037036739	-0.671966745009	-0.6198140574	-0.671966745009
32216	0.55977259226	0.495135504271	0.470723908822	0.470723908822
32217	0.3158862881	0.260052692399	0.384613421326	0.260052692399
32218	0.197730367102	0.536742246965	0.66782893043	0.197730367102
32219	0.55977259226	0.603916161586	0.612128015885	0.55977259226
32220	-0.50578812852	-0.566741502737	-0.510825465662	-0.566741502737
32221	0.610725596786	0.611459716615	0.774819327992	0.610725596786
32222	0.481532911066	0.611459716615	0.662223606628	0.481532911066
32223	0.554967760423	0.510376727766	0.470723908822	0.470723908822
32224	0.047853709241	-0.33723142799	-0.227297667696	-0.33723142799
32225	-0.668156436248	-0.548430769626	-0.6198140574	-0.668156436248
32226	0.582531674466	0.547504647332	0.820934859579	0.547504647332
32227	-0.28528326804	-0.35727794969	-0.173787993913	-0.35727794969
32228	0.506383775016	0.53270626359	0.462058955965	0.462058955965
32229	-0.50578812852	-0.685934853406	-0.408078386986	-0.685934853406
32230	0.263034405834	0.469639684366	0.647486746958	0.263034405834
32231	0.335934952881	0.536742246965	0.66782893043	0.335934952881
32232	0.750362742473	0.568956859926	0.522334308887	0.522334308887
32233	0.0690188609932	-0.260151532083	-0.463283472798	-0.463283472798
32234	-0.426850830717	-0.54122934619	-0.510825465662	-0.54122934619
32235	1.06883106127	1.07556190172	1.12095813163	1.06883106127
32236	0.713817566398	0.835994587836	1.07314771327	0.713817566398
32237	0.39779704919	0.39183575795	0.442313056566	0.39183575795
32238	0.574236094128	0.568956859926	0.542883074639	0.542883074639
32239	0.584962500721	0.617842026769	0.636782536663	0.584962500721
32240	0.233797184609	0.387289942983	0.234441938918	0.233797184609
32241	-0.28528326804	-0.260151532083	-0.16956869246	-0.28528326804
32242	0.506383775016	0.536742246965	0.636782536663	0.506383775016
32243	0.172364046894	0.318676140717	0.226976489774	0.172364046894
32244	0.300233023788	0.266908479784	0.304241634875	0.266908479784
32245	0.493606551653	0.495135504271	0.490462880569	0.490462880569
32246	0.5095641321	0.490703430512	0.384613421326	0.384613421326
32247	0.172364046894	0.718081572756	0.66782893043	0.172364046894
32248	-0.403846764758	-0.54122934619	-0.418243458628	-0.54122934619
32249	0.406964198743	0.510376727766	0.490462880569	0.406964198743
32250	0.23636228881	0.0903937862704	0.156188424159	0.0903937862704
32251	0.345671554811	0.536742246965	0.442313056566	0.345671554811
32252	0.414210028628	0.802908730101	0.843991963486	0.414210028628
32253	-0.160464672193	-0.260151532083	-0.173787993913	-0.260151532083
32254	0.406964198743	0.510376727766	0.48512419879	0.406964198743
32255	0.312035290129	0.363401045703	0.266154452179	0.266154452179
32256	-0.0949965139357	-0.229350341608	-0.314330123753	-0.314330123753
32257	0.312035290129	0.260052692399	0.351225884026	0.260052692399
32258	-0.724853779063	-0.418272589881	-0.523931260121	-0.724853779063
32259	0.406964198743	0.307134981316	0.674181637469	0.307134981316
32260	0.707012372065	0.775418613532	0.865108434796	0.707012372065
32261	0.438940685805	0.469639684366	0.522334308887	0.438940685805
32262	-0.403846764758	-0.566741502737	-0.620557783971	-0.620557783971
32263	0.17570396444	0.237299281009	0.266154452179	0.17570396444
32264	0.107167445379	-0.0976213442153	-0.160769610758	-0.160769610758
32265	0.628031222613	0.751735101968	0.965172740686	0.628031222613
32266	0.251132316778	0.353234637291	0.0844930262363	0.0844930262363
32267	0.414210028628	0.63856846318	0.774819327992	0.414210028628
32268	-0.136850868213	-0.366872442999	-0.173787993913	-0.366872442999
32269	0.523097245136	0.353234637291	0.0844930262363	0.0844930262363
32270	0.39779704919	0.536742246965	0.620027661153	0.39779704919
32271	-0.480093382867	-0.782182029816	-0.523931260121	-0.782182029816
32272	0.574236094128	0.510376727766	0.522334308887	0.510376727766
32273	0.438940685805	0.414109442782	0.66782893043	0.414109442782
32274	-0.492638314204	-0.782332595796	-0.889221115071	-0.889221115071
32275	-1.77643034886	-1.76678654069	-1.77216025811	-1.77643034886
32276	1.06883106127	0.802908730101	1.10183315475	0.802908730101
32277	-0.426850830717	-0.621158882388	-0.523931260121	-0.621158882388
32278	0.0219890037731	-0.121298948341	-0.316125319701	-0.316125319701
32279	0.610725596786	0.835994587836	0.865108434796	0.610725596786
32280	-0.136850868213	-0.260151532083	-0.173787993913	-0.260151532083
32281	0.312035290129	0.469639684366	0.678401902989	0.312035290129
32282	0.574236094128	0.632090273301	0.522334308887	0.522334308887
32283	-0.805536322244	-0.864367443273	-1.02624561125	-1.02624561125
32284	0.414210028628	0.802908730101	0.674181637469	0.414210028628
32285	0.582531674466	0.547504647332	0.636782536663	0.547504647332
32286	-0.0819416135362	-0.329292644346	-0.418243458628	-0.418243458628
32287	0.554967760423	0.495135504271	0.490462880569	0.490462880569
32288	-0.0819416135362	-0.229350341608	-0.314330123753	-0.314330123753
32289	0.582531674466	0.547504647332	0.66782893043	0.547504647332
32290	0.464790534476	0.490703430512	0.384613421326	0.384613421326
32291	0.406964198743	0.617842026769	0.542883074639	0.406964198743
32292	0.554967760423	0.510376727766	0.522334308887	0.510376727766
32293	-0.28528326804	-0.35727794969	-0.263972991296	-0.35727794969
32294	0.657410962552	0.536742246965	0.66782893043	0.536742246965
32295	-0.0819416135362	-0.150252314265	-0.28031006094	-0.28031006094
32296	-0.442518235701	-0.589110571499	-0.389188884556	-0.589110571499
32297	0.464790534476	0.495135504271	0.522334308887	0.464790534476
32298	0.779246818745	0.775418613532	0.866755226473	0.775418613532
32299	0.438940685805	0.353234637291	0.30446310733	0.30446310733
32300	0.628031222613	0.632090273301	1.02441647641	0.628031222613
32301	0.312035290129	0.0971138894251	0.179473642159	0.0971138894251
32302	0.554967760423	0.536742246965	0.470723908822	0.470723908822
32303	0.471717693868	0.835994587836	0.865108434796	0.471717693868
32304	0.263034405834	0.307683680189	0.0546908395715	0.0546908395715
32305	-0.0819416135362	-0.260151532083	-0.418243458628	-0.418243458628
32306	-0.179209099791	-0.497169137565	-0.47121620526	-0.497169137565
32307	0.345671554811	0.414109442782	0.234441938918	0.234441938918
32308	0.0	-0.605638248384	-0.6198140574	-0.6198140574
32309	-0.395254887088	-0.666994906295	-0.6198140574	-0.666994906295
32310	0.554967760423	0.510376727766	0.490462880569	0.490462880569
32311	0.156590362941	0.195177410236	0.0844930262363	0.0844930262363
32312	0.363621989778	0.414109442782	0.522334308887	0.363621989778
32313	0.584962500721	0.536742246965	0.559796662946	0.536742246965
32314	0.335934952881	0.39183575795	0.48512419879	0.335934952881
32315	0.172364046894	0.389599678056	0.452014677274	0.172364046894
32316	-0.532873989573	-0.565784121696	-0.311850097638	-0.565784121696
32317	0.523097245136	0.49538031572	0.304241634875	0.304241634875
32318	-0.503168409558	-0.782332595796	-0.872476836165	-0.872476836165
32319	0.0	-0.0934802821618	0.156188424159	-0.0934802821618
32320	0.438940685805	0.414109442782	0.461166753205	0.414109442782
32321	0.345671554811	0.458988077471	0.66782893043	0.345671554811
32322	0.523097245136	0.632090273301	0.678401902989	0.523097245136
32323	0.25026710976	0.490703430512	0.490462880569	0.25026710976
32324	0.55977259226	0.617842026769	0.48512419879	0.48512419879
32325	0.471717693868	0.536742246965	0.452014677274	0.452014677274
32326	-0.341572624034	-0.456245996996	-0.661624704642	-0.661624704642
32327	-0.557481764299	-0.831382658964	-0.624779201434	-0.831382658964
32328	0.707012372065	0.49538031572	0.522334308887	0.49538031572
32329	-0.28528326804	-0.366872442999	-0.28031006094	-0.366872442999
32330	-0.403846764758	-0.652427290764	-0.661624704642	-0.661624704642
32331	-0.480093382867	-0.782182029816	-0.523931260121	-0.782182029816
32332	0.750362742473	0.611459716615	0.522334308887	0.522334308887
32333	0.584962500721	0.39183575795	0.58900067937	0.39183575795
32334	0.523097245136	0.547504647332	0.610957709254	0.523097245136
32335	0.55977259226	0.617842026769	0.41012065717	0.41012065717
32336	0.471717693868	0.802908730101	0.774819327992	0.471717693868
32337	0.414210028628	0.40376571235	0.462058955965	0.40376571235
32338	0.345671554811	0.363401045703	0.505695484456	0.345671554811
32339	-0.43089145048	-0.804279335454	-0.872476836165	-0.872476836165
32340	1.09179247592	1.07556190172	1.10183315475	1.07556190172
32341	-0.28528326804	-0.407681479951	-0.418243458628	-0.418243458628
32342	0.29673456338	0.617842026769	0.342521157181	0.29673456338
32343	0.39779704919	0.458988077471	0.442313056566	0.39779704919
32344	0.493606551653	0.495135504271	0.490462880569	0.490462880569
32345	0.363621989778	0.792362011225	0.462058955965	0.363621989778
32346	0.582531674466	0.802908730101	0.636782536663	0.582531674466
32347	0.345671554811	0.707266322179	0.58900067937	0.345671554811
32348	-0.403846764758	-0.407681479951	-0.418243458628	-0.418243458628
32349	0.23636228881	0.266908479784	0.342521157181	0.23636228881
32350	0.464790534476	0.363401045703	0.522334308887	0.363401045703
32351	-0.403846764758	-0.54122934619	-0.6198140574	-0.6198140574
32352	-0.461652858554	-0.418272589881	-0.314330123753	-0.461652858554
32353	0.610725596786	0.53270626359	0.774819327992	0.53270626359
32354	0.7344267549	0.547504647332	1.02441647641	0.547504647332
32355	-0.133791215389	-0.150252314265	-0.316125319701	-0.316125319701
32356	0.750362742473	0.633045482134	0.734906608748	0.633045482134
32357	0.574236094128	0.603916161586	0.761127879278	0.574236094128
32358	-0.157970816705	-0.260151532083	-0.418243458628	-0.418243458628
32359	-0.275915697131	-0.54122934619	-0.523931260121	-0.54122934619
32360	-0.503168409558	-0.69917685756	-0.990248318092	-0.990248318092
32361	0.414210028628	0.63856846318	0.865108434796	0.414210028628
32362	0.503662398619	0.567423440331	0.568894999368	0.503662398619
32363	0.584962500721	0.632090273301	0.636782536663	0.584962500721
32364	0.622764533434	0.547504647332	0.66782893043	0.547504647332
32365	-0.578703510249	-0.820802838314	-0.907315524475	-0.907315524475
32366	0.0844778147968	0.39183575795	0.452014677274	0.0844778147968
32367	0.55977259226	0.617842026769	0.722336918122	0.55977259226
32368	0.363621989778	0.536742246965	0.610191565803	0.363621989778
32369	0.197730367102	0.536742246965	0.66782893043	0.197730367102
32370	0.363621989778	0.356578972436	0.452014677274	0.356578972436
32371	0.582531674466	0.632090273301	0.522334308887	0.522334308887
32372	0.406964198743	0.340571683358	0.342521157181	0.340571683358
32373	0.554967760423	0.510376727766	0.490462880569	0.490462880569
32374	-0.28528326804	-0.329292644346	-0.522134689383	-0.522134689383
32375	0.541858998751	0.597812503464	0.774819327992	0.541858998751
32376	0.3158862881	0.469639684366	0.470723908822	0.3158862881
32377	0.345671554811	0.555921042773	0.522334308887	0.345671554811
32378	-0.28528326804	-0.387726901634	-0.28031006094	-0.387726901634
32379	0.584962500721	0.632090273301	0.636782536663	0.584962500721
32380	0.0690188609932	-0.0976213442153	-0.160769610758	-0.160769610758
32381	0.7344267549	0.995558572622	1.1158908852	0.7344267549
32382	0.291330216794	0.40376571235	0.584061379404	0.291330216794
32383	-0.437709325593	-0.782332595796	-0.889221115071	-0.889221115071
32384	0.628031222613	0.775418613532	1.02441647641	0.628031222613
32385	0.735366153824	0.632090273301	0.58900067937	0.58900067937
32386	0.23636228881	0.353234637291	0.263279821948	0.23636228881
32387	-0.739183419416	-0.707114990064	-0.960284789489	-0.960284789489
32388	0.493606551653	0.495135504271	0.470723908822	0.470723908822
32389	0.438940685805	0.63856846318	0.678401902989	0.438940685805
32390	0.345671554811	0.458988077471	0.58900067937	0.345671554811
32391	0.493606551653	0.555921042773	0.612128015885	0.493606551653
32392	0.582531674466	0.547504647332	0.66782893043	0.547504647332
32393	0.461836927546	0.356578972436	0.266154452179	0.266154452179
32394	-0.437709325593	-0.500433021731	-0.579626762159	-0.579626762159
32395	-0.133791215389	-0.212713391897	-0.263972991296	-0.263972991296
32396	-0.0949965139357	-0.121298948341	-0.263972991296	-0.263972991296
32397	0.172364046894	0.242360869599	0.41012065717	0.172364046894
32398	0.414210028628	0.611459716615	0.674181637469	0.414210028628
32399	0.335934952881	0.63856846318	0.733876310243	0.335934952881
32400	-0.951722165506	-0.924553975679	-0.872476836165	-0.951722165506
32401	0.438940685805	0.775418613532	0.647486746958	0.438940685805
32402	-0.136850868213	-0.35727794969	-0.173787993913	-0.35727794969
32403	0.29673456338	0.266908479784	0.0434489973607	0.0434489973607
32404	0.263034405834	0.155396019781	0.0434489973607	0.0434489973607
32405	-0.426850830717	-0.54122934619	-0.6198140574	-0.6198140574
32406	-0.0819416135362	-0.329292644346	-0.463283472798	-0.463283472798
32407	0.406964198743	0.568956859926	0.559796662946	0.406964198743
32408	0.465072091772	0.340571683358	0.342521157181	0.340571683358
32409	0.628031222613	0.775418613532	1.02441647641	0.628031222613
32410	0.464790534476	0.568956859926	0.559796662946	0.464790534476
32411	0.0	-0.329292644346	-0.522134689383	-0.522134689383
32412	0.414210028628	0.611459716615	0.662223606628	0.414210028628
32413	0.197730367102	0.495135504271	0.66782893043	0.197730367102
32414	0.600392541291	0.567423440331	0.568894999368	0.567423440331
32415	-0.133791215389	-0.260151532083	-0.418243458628	-0.418243458628
32416	0.406964198743	0.495135504271	0.542883074639	0.406964198743
32417	0.29673456338	0.49538031572	0.127348661161	0.127348661161
32418	0.554967760423	0.510376727766	0.490462880569	0.490462880569
32419	-0.157970816705	-0.260151532083	-0.570873739817	-0.570873739817
32420	0.29673456338	0.266908479784	0.263279821948	0.263279821948
32421	0.464790534476	0.290154115571	0.0728550289526	0.0728550289526
32422	-0.15164770607	-0.566741502737	-0.620557783971	-0.620557783971
32423	-0.133791215389	-0.260151532083	-0.418243458628	-0.418243458628
32424	0.3158862881	0.340571683358	0.342521157181	0.3158862881
32425	-0.136850868213	-0.407681479951	-0.522134689383	-0.522134689383
32426	0.574236094128	0.555921042773	0.559796662946	0.555921042773
32427	0.554967760423	0.490703430512	0.48512419879	0.48512419879
32428	-0.157970816705	-0.584210496511	-0.6198140574	-0.6198140574
32429	0.554967760423	0.495135504271	0.490462880569	0.490462880569
32430	0.335934952881	0.718081572756	0.733876310243	0.335934952881
32431	0.554967760423	0.632090273301	0.542883074639	0.542883074639
32432	0.406964198743	0.53270626359	0.462058955965	0.406964198743
32433	0.582531674466	0.452697822694	0.522334308887	0.452697822694
32434	-0.403846764758	-0.479517279819	-0.872476836165	-0.872476836165
32435	-0.157970816705	-0.605638248384	-0.463283472798	-0.605638248384
32436	0.55977259226	0.547504647332	0.41012065717	0.41012065717
32437	-0.526068811668	-0.804279335454	-0.448686000493	-0.804279335454
32438	0.750362742473	0.633045482134	0.722336918122	0.633045482134
32439	-0.157970816705	-0.584210496511	-0.570873739817	-0.584210496511
32440	0.523097245136	0.536742246965	0.58900067937	0.523097245136
32441	0.111892880071	0.0776659451726	0.156188424159	0.0776659451726
32442	0.728951772719	0.568956859926	0.490462880569	0.490462880569
32443	0.523097245136	0.603916161586	0.505695484456	0.505695484456
32444	0.300233023788	0.266908479784	0.25568516344	0.25568516344
32445	0.750362742473	0.611459716615	0.542883074639	0.542883074639
32446	0.363621989778	0.331093408604	0.452014677274	0.331093408604
32447	0.263034405834	0.334653269798	0.266154452179	0.263034405834
32448	-0.403846764758	-0.456245996996	-0.523931260121	-0.523931260121
32449	0.582531674466	0.547504647332	0.636782536663	0.547504647332
32450	0.39779704919	0.39183575795	0.522334308887	0.39183575795
32451	-0.160464672193	-0.407681479951	-0.314330123753	-0.407681479951
32452	0.523097245136	0.536742246965	0.58900067937	0.523097245136
32453	0.628031222613	0.632090273301	0.636782536663	0.628031222613
32454	-0.193941882561	-0.364733929191	-0.47121620526	-0.47121620526
32455	0.531720479444	0.63856846318	0.865108434796	0.531720479444
32456	-0.341572624034	-0.654025558884	-0.693185118166	-0.693185118166
32457	-0.269866439316	-0.630605930068	-0.503614266986	-0.630605930068
32458	0.628031222613	0.870974534331	1.07314771327	0.628031222613
32459	0.464790534476	0.356578972436	0.304241634875	0.304241634875
32460	0.298081352933	0.290154115571	0.25568516344	0.25568516344
32461	0.615537314766	0.452697822694	0.555375286792	0.452697822694
32462	0.55977259226	0.617842026769	0.542883074639	0.542883074639
32463	-0.133791215389	-0.121298948341	-0.263972991296	-0.263972991296
32464	-0.503168409558	-0.566741502737	-0.506440029656	-0.566741502737
32465	0.406964198743	0.536742246965	0.559796662946	0.406964198743
32466	0.464790534476	0.490703430512	0.490462880569	0.464790534476
32467	-0.133791215389	-0.260151532083	-0.418243458628	-0.418243458628
32468	0.406964198743	0.469639684366	0.48512419879	0.406964198743
32469	-0.133791215389	-0.121298948341	-0.314330123753	-0.314330123753
32470	0.335934952881	0.63856846318	0.41012065717	0.335934952881
32471	0.610725596786	0.812700289311	0.774819327992	0.610725596786
32472	-0.160464672193	-0.407681479951	-0.314330123753	-0.407681479951
32473	0.610725596786	0.735882393472	0.843991963486	0.610725596786
32474	-0.149895430483	-0.560068801167	-0.567846981412	-0.567846981412
32475	0.29673456338	0.290154115571	0.0697561373976	0.0697561373976
32476	-0.269866439316	-0.310405905959	-0.116913845182	-0.310405905959
32477	0.554967760423	0.510376727766	0.490462880569	0.490462880569
32478	0.7344267549	0.632090273301	1.10183315475	0.632090273301
32479	0.531720479444	0.510376727766	0.470723908822	0.470723908822
32480	-0.157970816705	-0.584210496511	-0.6198140574	-0.6198140574
32481	-0.269866439316	-0.265257358349	-0.248844351032	-0.269866439316
32482	0.263034405834	0.458988077471	0.266154452179	0.263034405834
32483	0.200097381646	0.414109442782	0.612128015885	0.200097381646
32484	0.197730367102	0.495135504271	0.584061379404	0.197730367102
32485	0.263034405834	0.155396019781	0.0728550289526	0.0728550289526
32486	-0.136850868213	-0.407681479951	-0.6198140574	-0.6198140574
32487	-0.503324031697	-0.831382658964	-0.845459557578	-0.845459557578
32488	-0.461652858554	-0.407681479951	-0.456229186599	-0.461652858554
32489	0.414210028628	0.53270626359	0.555375286792	0.414210028628
32490	0.554967760423	0.603916161586	0.490462880569	0.490462880569
32491	-0.136850868213	-0.229350341608	-0.147530004154	-0.229350341608
32492	0.461836927546	0.611459716615	0.662223606628	0.461836927546
32493	0.584962500721	0.536742246965	0.66782893043	0.536742246965
32494	0.622764533434	0.617842026769	0.66782893043	0.617842026769
32495	0.506383775016	0.588198742449	0.610957709254	0.506383775016
32496	0.461836927546	0.39183575795	0.342521157181	0.342521157181
32497	0.438940685805	0.568956859926	0.733876310243	0.438940685805
32498	0.60145062351	0.713676831691	0.865108434796	0.60145062351
32499	0.55977259226	0.510376727766	0.490462880569	0.490462880569
32500	-0.806377817353	-0.933862561418	-1.11999591682	-1.11999591682
32501	0.574236094128	0.632090273301	0.722336918122	0.574236094128
32502	0.312035290129	0.632090273301	0.522334308887	0.312035290129
32503	0.345671554811	0.458988077471	0.58900067937	0.345671554811
32504	0.263034405834	0.260052692399	0.0728550289526	0.0728550289526
32505	0.506383775016	0.735882393472	0.774819327992	0.506383775016
32506	0.156590362941	0.320906201034	0.263279821948	0.156590362941
32507	-0.461652858554	-0.560068801167	-0.506440029656	-0.560068801167
32508	0.574236094128	0.568956859926	0.490462880569	0.490462880569
32509	0.531720479444	0.53270626359	0.647486746958	0.531720479444
32510	0.597035333022	0.536742246965	0.678401902989	0.536742246965
32511	0.464790534476	0.617842026769	0.612128015885	0.464790534476
32512	0.55977259226	0.49538031572	0.470723908822	0.470723908822
32513	0.312035290129	0.300189586024	0.179473642159	0.179473642159
32514	0.291330216794	0.63856846318	0.733876310243	0.291330216794
32515	0.554967760423	0.632090273301	0.542883074639	0.542883074639
32516	-0.136850868213	-0.260151532083	-0.16956869246	-0.260151532083
32517	0.574236094128	0.603916161586	0.542883074639	0.542883074639
32518	0.345671554811	0.458988077471	0.304241634875	0.304241634875
32519	-0.403846764758	-0.456245996996	-0.522134689383	-0.522134689383
32520	0.574236094128	0.363401045703	0.359350336774	0.359350336774
32521	-0.283866676311	-0.334659303019	-0.448686000493	-0.448686000493
32522	-0.133791215389	-0.212713391897	-0.263972991296	-0.263972991296
32523	-0.157970816705	-0.407681479951	-0.418243458628	-0.418243458628
32524	-0.461652858554	-0.418272589881	-0.418243458628	-0.461652858554
32525	-0.204944342893	-0.329292644346	-0.418243458628	-0.418243458628
32526	-0.136850868213	-0.35727794969	-0.173787993913	-0.35727794969
32527	0.263034405834	0.155396019781	0.077648352723	0.077648352723
32528	0.574236094128	0.510376727766	0.559796662946	0.510376727766
32529	-0.341572624034	-0.310405905959	-0.227297667696	-0.341572624034
32530	0.172364046894	0.536742246965	0.733876310243	0.172364046894
32531	0.406964198743	0.835994587836	0.865108434796	0.406964198743
32532	0.438940685805	0.568956859926	0.58900067937	0.438940685805
32533	-0.436099114807	-0.401608624541	-0.389188884556	-0.436099114807
32534	-0.403846764758	-0.605638248384	-0.880260755726	-0.880260755726
32535	0.246793764827	0.49538031572	0.0844930262363	0.0844930262363
32536	0.582531674466	0.611459716615	0.774819327992	0.582531674466
32537	0.7344267549	0.547504647332	0.66782893043	0.547504647332
32538	0.414210028628	0.617842026769	0.647486746958	0.414210028628
32539	0.615537314766	0.452697822694	0.678401902989	0.452697822694
32540	-0.521616449834	-0.711371849531	-0.693185118166	-0.711371849531
32541	0.197730367102	0.495135504271	0.678401902989	0.197730367102
32542	0.414210028628	0.39176922298	0.865108434796	0.39176922298
32543	0.554967760423	0.510376727766	0.612128015885	0.510376727766
32544	0.55977259226	0.632090273301	0.522334308887	0.522334308887
32545	0.481532911066	0.490703430512	0.351225884026	0.351225884026
32546	0.582531674466	0.547504647332	0.636782536663	0.547504647332
32547	0.312035290129	0.458988077471	0.342521157181	0.312035290129
32548	0.263034405834	0.0971138894251	0.109698703362	0.0971138894251
32549	0.300233023788	0.155396019781	0.0546908395715	0.0546908395715
32550	-0.461652858554	-0.407681479951	-0.314330123753	-0.461652858554
32551	0.615537314766	0.812700289311	0.774819327992	0.615537314766
32552	0.29673456338	0.49538031572	0.304241634875	0.29673456338
32553	-0.160464672193	-0.35727794969	-0.173787993913	-0.35727794969
32554	0.554967760423	0.510376727766	0.612128015885	0.510376727766
32555	0.438940685805	0.452697822694	0.733876310243	0.438940685805
32556	0.610725596786	0.835994587836	0.865108434796	0.610725596786
32557	0.610725596786	0.63856846318	0.774819327992	0.610725596786
32558	-0.734834581902	-0.668506848206	-0.651434808481	-0.734834581902
32559	0.464790534476	0.490703430512	0.490462880569	0.464790534476
32560	0.363621989778	0.536742246965	0.442313056566	0.363621989778
32561	-0.461652858554	-0.418272589881	-0.314330123753	-0.461652858554
32562	-0.526068811668	-0.754825655589	-0.907315524475	-0.907315524475
32563	0.335934952881	0.495135504271	0.287662545361	0.287662545361
32564	0.461836927546	0.469639684366	0.41012065717	0.41012065717
32565	0.506383775016	0.469639684366	0.555375286792	0.469639684366
32566	0.309855262587	0.307134981316	0.460595246179	0.307134981316
32567	0.17570396444	0.469639684366	0.66782893043	0.17570396444
32568	-0.403846764758	-0.652427290764	-0.6198140574	-0.652427290764
32569	0.554967760423	0.49538031572	0.462058955965	0.462058955965
32570	0.610725596786	0.812700289311	0.820934859579	0.610725596786
32571	-0.0949965139357	-0.329292644346	-0.522134689383	-0.522134689383
32572	0.728951772719	0.617842026769	0.610957709254	0.610957709254
32573	-0.157970816705	-0.605638248384	-0.661624704642	-0.661624704642
32574	0.471717693868	0.49538031572	0.379084132739	0.379084132739
32575	0.55977259226	0.617842026769	0.772706924398	0.55977259226
32576	0.531720479444	0.835994587836	0.897482430216	0.531720479444
32577	0.628031222613	0.547504647332	1.10183315475	0.547504647332
32578	0.684452698534	0.802908730101	0.897482430216	0.684452698534
32579	0.471717693868	0.617842026769	0.41012065717	0.41012065717
32580	0.363621989778	0.536742246965	0.584061379404	0.363621989778
32581	0.7344267549	0.632090273301	0.774819327992	0.632090273301
32582	0.464790534476	0.49538031572	0.612128015885	0.464790534476
32583	1.06883106127	0.995558572622	1.10183315475	0.995558572622
32584	0.628031222613	0.617842026769	0.41012065717	0.41012065717
32585	0.7344267549	0.995558572622	1.1158908852	0.7344267549
32586	0.197730367102	0.735882393472	0.843991963486	0.197730367102
32587	0.0	-0.150252314265	-0.160769610758	-0.160769610758
32588	0.406964198743	0.568956859926	0.542883074639	0.406964198743
32589	-0.133791215389	-0.260151532083	-0.418243458628	-0.418243458628
32590	0.363621989778	0.63856846318	0.678401902989	0.363621989778
32591	0.615537314766	0.775418613532	0.610957709254	0.610957709254
32592	0.55977259226	0.536742246965	0.636782536663	0.536742246965
32593	0.55977259226	0.603916161586	0.559796662946	0.55977259226
32594	0.363621989778	0.39183575795	0.362899885294	0.362899885294
32595	0.197730367102	0.39183575795	0.452014677274	0.197730367102
32596	0.622764533434	0.452697822694	0.678401902989	0.452697822694
32597	0.243173983473	-0.150252314265	-0.6198140574	-0.6198140574
32598	0.197730367102	0.495135504271	0.66782893043	0.197730367102
32599	-0.739937160697	-1.02201643096	-1.04559556061	-1.04559556061
32600	-0.526068811668	-0.782332595796	-0.907315524475	-0.907315524475
32601	0.574236094128	0.603916161586	0.559796662946	0.559796662946
32602	0.363621989778	0.536742246965	0.678401902989	0.363621989778
32603	0.574236094128	0.603916161586	0.761127879278	0.574236094128
32604	0.464790534476	0.536742246965	0.522334308887	0.464790534476
32605	0.335934952881	0.495135504271	0.733876310243	0.335934952881
32606	-0.160464672193	-0.366872442999	-0.173787993913	-0.366872442999
32607	0.17570396444	0.195177410236	0.266154452179	0.17570396444
32608	-0.503168409558	-0.782182029816	-0.960448969839	-0.960448969839
32609	-0.0819416135362	-0.329292644346	-0.570873739817	-0.570873739817
32610	-0.341572624034	-0.54122934619	-0.545126216358	-0.545126216358
32611	0.465072091772	0.331093408604	0.379084132739	0.331093408604
32612	-0.160464672193	-0.407681479951	-0.314330123753	-0.407681479951
32613	0.464790534476	0.568956859926	0.48512419879	0.464790534476
32614	0.55977259226	0.617842026769	0.490462880569	0.490462880569
32615	0.438940685805	0.510376727766	0.470723908822	0.438940685805
32616	0.775014202015	0.751735101968	0.774819327992	0.751735101968
32617	-0.588088601708	-0.754825655589	-1.03496086505	-1.03496086505
32618	-0.559761946596	-0.605638248384	-0.408078386986	-0.605638248384
32619	0.197730367102	0.0369655420288	0.0545191093361	0.0369655420288
32620	0.438940685805	0.802908730101	0.733876310243	0.438940685805
32621	0.197730367102	0.536742246965	0.66782893043	0.197730367102
32622	0.0690188609932	-0.121298948341	-0.314330123753	-0.314330123753
32623	0.335934952881	0.718081572756	0.843991963486	0.335934952881
32624	-0.951722165506	-0.86394288117	-0.960448969839	-0.960448969839
32625	0.628031222613	0.802908730101	1.10183315475	0.628031222613
32626	-0.757844323842	-0.804279335454	-0.661624704642	-0.804279335454
32627	0.263034405834	0.266908479784	0.0434489973607	0.0434489973607
32628	-0.341572624034	-0.605638248384	-0.620557783971	-0.620557783971
32629	0.3158862881	0.458988077471	0.612128015885	0.3158862881
32630	-0.442518235701	-0.566741502737	-0.506440029656	-0.566741502737
32631	0.707012372065	0.490703430512	0.461166753205	0.461166753205
32632	0.25026710976	0.243589638537	0.1533665284	0.1533665284
32633	-0.136850868213	-0.407681479951	-0.522134689383	-0.522134689383
32634	0.25026710976	0.490703430512	0.48512419879	0.25026710976
32635	0.584962500721	0.536742246965	0.612128015885	0.536742246965
32636	0.735366153824	0.775418613532	0.865108434796	0.735366153824
32637	0.172364046894	0.39183575795	0.286594288516	0.172364046894
32638	0.363621989778	0.40376571235	0.678401902989	0.363621989778
32639	-0.805536322244	-0.804279335454	-1.02624561125	-1.02624561125
32640	-0.28528326804	-0.387726901634	-0.28031006094	-0.387726901634
32641	-0.436099114807	-0.364733929191	-0.389188884556	-0.436099114807
32642	0.493606551653	0.617842026769	0.612128015885	0.493606551653
32643	0.554967760423	0.510376727766	0.470723908822	0.470723908822
32644	0.55977259226	0.617842026769	0.522334308887	0.522334308887
32645	0.628031222613	0.53270626359	1.07314771327	0.53270626359
32646	-0.480093382867	-0.782182029816	-0.52386535455	-0.782182029816
32647	0.582531674466	0.340571683358	0.30446310733	0.30446310733
32648	0.584962500721	0.632090273301	0.678401902989	0.584962500721
32649	-0.275915697131	-0.497169137565	-0.510825465662	-0.510825465662
32650	0.506383775016	0.735882393472	0.774819327992	0.506383775016
32651	-0.511869808439	-0.54122934619	-0.408078386986	-0.54122934619
32652	0.610725596786	0.597812503464	0.820934859579	0.597812503464
32653	-0.28528326804	-0.605638248384	-0.6198140574	-0.6198140574
32654	-0.157970816705	-0.654025558884	-0.570873739817	-0.654025558884
32655	0.210035214816	0.290154115571	0.0844930262363	0.0844930262363
32656	0.464790534476	0.707266322179	0.612128015885	0.464790534476
32657	-0.275915697131	-0.54122934619	-0.463283472798	-0.54122934619
32658	-0.133791215389	-0.671966745009	-0.570873739817	-0.671966745009
32659	-0.28528326804	-0.407681479951	-0.418243458628	-0.418243458628
32660	0.123184763484	0.290154115571	0.0455929146275	0.0455929146275
32661	0.481532911066	0.802908730101	0.774819327992	0.481532911066
32662	-0.461652858554	-0.418272589881	-0.314330123753	-0.461652858554
32663	0.465072091772	0.356578972436	0.342521157181	0.342521157181
32664	0.197730367102	0.40376571235	0.584061379404	0.197730367102
32665	-0.866733469137	-0.820802838314	-0.872476836165	-0.872476836165
32666	-0.437709325593	-0.782332595796	-0.610024019475	-0.782332595796
32667	0.464790534476	0.490703430512	0.490462880569	0.464790534476
32668	-0.377197693253	-0.67409273846	-0.408078386986	-0.67409273846
32669	0.345671554811	0.603916161586	0.522334308887	0.345671554811
32670	0.597035333022	0.611459716615	0.610957709254	0.597035333022
32671	-0.28528326804	-0.418272589881	-0.314330123753	-0.418272589881
32672	0.601679895666	0.743595313663	0.733876310243	0.601679895666
32673	0.574236094128	0.510376727766	0.490462880569	0.490462880569
32674	0.471717693868	0.63856846318	0.674181637469	0.471717693868
32675	0.363621989778	0.39183575795	0.452014677274	0.363621989778
32676	0.263034405834	0.266908479784	0.0728550289526	0.0728550289526
32677	0.29673456338	0.356578972436	0.287662545361	0.287662545361
32678	-0.951722165506	-0.86394288117	-0.957937398654	-0.957937398654
32679	0.172364046894	0.63856846318	0.452014677274	0.172364046894
32680	0.438940685805	0.363401045703	0.461166753205	0.363401045703
32681	0.622764533434	0.588198742449	0.610957709254	0.588198742449
32682	0.263034405834	0.260052692399	0.0728550289526	0.0728550289526
32683	-0.503168409558	-0.605638248384	-0.880260755726	-0.880260755726
32684	0.438940685805	0.39183575795	0.342521157181	0.342521157181
32685	0.29673456338	0.266908479784	0.287662545361	0.266908479784
32686	-0.588088601708	-0.804279335454	-0.880260755726	-0.880260755726
32687	0.116448663851	-0.121298948341	-0.463283472798	-0.463283472798
32688	0.610725596786	0.718081572756	1.07314771327	0.610725596786
32689	0.55977259226	0.568956859926	0.722336918122	0.55977259226
32690	0.582531674466	0.611459716615	0.774819327992	0.582531674466
32691	0.531720479444	0.536742246965	0.66782893043	0.531720479444
32692	-0.406159347932	-0.497169137565	-0.311850097638	-0.497169137565
32693	0.60145062351	0.632090273301	0.522334308887	0.522334308887
32694	0.197730367102	0.536742246965	0.612128015885	0.197730367102
32695	-0.136850868213	-0.35727794969	-0.263972991296	-0.35727794969
32696	0.363621989778	0.356578972436	0.452014677274	0.356578972436
32697	0.464790534476	0.617842026769	0.612128015885	0.464790534476
32698	0.610725596786	0.389599678056	0.774819327992	0.389599678056
32699	0.55977259226	0.617842026769	0.522334308887	0.522334308887
32700	0.335934952881	0.555921042773	0.678401902989	0.335934952881
32701	0.39779704919	0.536742246965	0.452014677274	0.39779704919
32702	0.55977259226	0.617842026769	0.522334308887	0.522334308887
32703	-0.403846764758	-0.407681479951	-0.314330123753	-0.407681479951
32704	0.363621989778	0.331093408604	0.452014677274	0.331093408604
32705	0.39779704919	0.39183575795	0.470723908822	0.39183575795
32706	-0.341572624034	-0.260151532083	-0.28031006094	-0.341572624034
32707	-0.160464672193	-0.35727794969	-0.16956869246	-0.35727794969
32708	0.55977259226	0.617842026769	0.522334308887	0.522334308887
32709	0.574236094128	0.510376727766	0.470723908822	0.470723908822
32710	-0.160464672193	-0.35727794969	-0.418243458628	-0.418243458628
32711	0.175367086511	0.242360869599	0.442313056566	0.175367086511
32712	0.55977259226	0.510376727766	0.490462880569	0.490462880569
32713	0.493606551653	0.568956859926	0.559796662946	0.493606551653
32714	0.584962500721	0.617842026769	0.636782536663	0.584962500721
32715	0.363621989778	0.718081572756	0.674181637469	0.363621989778
32716	-0.861172295303	-0.86394288117	-0.894206328832	-0.894206328832
32717	0.263034405834	0.334653269798	0.287662545361	0.263034405834
32718	0.728951772719	0.495135504271	0.490462880569	0.490462880569
32719	0.464790534476	0.59133925225	0.58900067937	0.464790534476
32720	0.17570396444	0.290154115571	0.0844930262363	0.0844930262363
32721	0.481532911066	0.510376727766	0.470723908822	0.470723908822
32722	-0.160464672193	-0.387726901634	-0.16956869246	-0.387726901634
32723	-0.724928736158	-0.715009019206	-0.567846981412	-0.724928736158
32724	-0.275915697131	-0.54122934619	-0.522134689383	-0.54122934619
32725	0.471717693868	0.547504647332	0.470723908822	0.470723908822
32726	0.481532911066	0.812700289311	0.774819327992	0.481532911066
32727	-0.28528326804	-0.366872442999	-0.28031006094	-0.366872442999
32728	0.39779704919	0.356578972436	0.442313056566	0.356578972436
32729	0.172364046894	0.414109442782	0.612128015885	0.172364046894
32730	0.39779704919	0.536742246965	0.470723908822	0.39779704919
32731	-0.28528326804	-0.407681479951	-0.28031006094	-0.407681479951
32732	0.464790534476	0.568956859926	0.48512419879	0.464790534476
32733	-0.403846764758	-0.584210496511	-0.570873739817	-0.584210496511
32734	0.3158862881	0.340571683358	0.263279821948	0.263279821948
32735	0.628031222613	0.718081572756	0.733876310243	0.628031222613
32736	0.197730367102	0.536742246965	0.610191565803	0.197730367102
32737	-0.578703510249	-0.86394288117	-1.11444822778	-1.11444822778
32738	0.628031222613	0.63856846318	0.733876310243	0.628031222613
32739	-0.28528326804	-0.584210496511	-0.314330123753	-0.584210496511
32740	-0.461652858554	-0.418272589881	-0.314330123753	-0.461652858554
32741	0.55977259226	0.617842026769	0.48512419879	0.48512419879
32742	0.0690188609932	0.0	-0.316125319701	-0.316125319701
32743	0.0219890037731	-0.325464559963	-0.392789144886	-0.392789144886
32744	0.461836927546	0.340571683358	0.620027661153	0.340571683358
32745	0.574236094128	0.603916161586	0.612128015885	0.574236094128
32746	0.0	-0.099172981808	-0.28031006094	-0.28031006094
32747	-0.461652858554	-0.407681479951	-0.456229186599	-0.461652858554
32748	-0.395254887088	-0.54122934619	-0.523931260121	-0.54122934619
32749	0.363621989778	0.331093408604	0.442313056566	0.331093408604
32750	0.29673456338	0.300189586024	0.266154452179	0.266154452179
32751	-0.733138814626	-0.69917685756	-0.845459557578	-0.845459557578
32752	-0.131063755753	-0.229350341608	-0.16956869246	-0.229350341608
32753	0.493606551653	0.718081572756	0.66782893043	0.493606551653
32754	0.684452698534	0.735882393472	0.909754051361	0.684452698534
32755	0.411724765238	0.617842026769	0.612128015885	0.411724765238
32756	0.684452698534	0.802908730101	0.909754051361	0.684452698534
32757	1.06883106127	0.632090273301	1.10183315475	0.632090273301
32758	0.263034405834	0.319623037231	0.389776962431	0.263034405834
32759	0.597035333022	0.633045482134	0.612128015885	0.597035333022
32760	-0.136850868213	-0.366872442999	-0.263972991296	-0.366872442999
32761	0.464790534476	0.555921042773	0.559796662946	0.464790534476
32762	0.728951772719	0.633045482134	0.542883074639	0.542883074639
32763	0.464790534476	0.363401045703	0.522334308887	0.363401045703
32764	0.461836927546	0.458988077471	0.287662545361	0.287662545361
32765	0.582531674466	0.547504647332	0.522334308887	0.522334308887
32766	0.554967760423	0.510376727766	0.559796662946	0.510376727766
32767	0.335934952881	0.63856846318	0.66782893043	0.335934952881
32768	0.464790534476	0.568956859926	0.734906608748	0.464790534476
32769	0.107167445379	-0.0976213442153	-0.160769610758	-0.160769610758
32770	0.55977259226	0.707266322179	0.342521157181	0.342521157181
32771	0.210035214816	0.195177410236	0.0455929146275	0.0455929146275
32772	0.29673456338	0.290154115571	0.0697561373976	0.0697561373976
32773	0.597035333022	0.603916161586	0.612128015885	0.597035333022
32774	0.610725596786	0.452697822694	0.774819327992	0.452697822694
32775	-0.724928736158	-0.924553975679	-0.65703952576	-0.924553975679
32776	0.251132316778	0.536742246965	0.522334308887	0.251132316778
32777	0.610725596786	0.751735101968	0.774819327992	0.610725596786
32778	-0.131063755753	-0.35727794969	-0.16956869246	-0.35727794969
32779	0.3158862881	0.331093408604	0.342521157181	0.3158862881
32780	0.493606551653	0.718081572756	0.761127879278	0.493606551653
32781	0.335934952881	0.536742246965	0.452014677274	0.335934952881
32782	-0.28528326804	-0.407681479951	-0.314330123753	-0.407681479951
32783	0.0	-0.150252314265	-0.463283472798	-0.463283472798
32784	0.17570396444	0.414109442782	0.266154452179	0.17570396444
32785	0.554967760423	0.617842026769	0.522334308887	0.522334308887
32786	0.55977259226	0.617842026769	0.490462880569	0.490462880569
32787	0.39779704919	0.510376727766	0.462058955965	0.39779704919
32788	0.172364046894	0.536742246965	0.66782893043	0.172364046894
32789	0.600392541291	0.39183575795	0.620027661153	0.39183575795
32790	0.493606551653	0.536742246965	0.58900067937	0.493606551653
32791	-0.160464672193	-0.35727794969	-0.314330123753	-0.35727794969
32792	0.584962500721	0.632090273301	0.865108434796	0.584962500721
32793	0.335934952881	0.536742246965	0.66782893043	0.335934952881
32794	0.210035214816	0.290154115571	0.0871862981281	0.0871862981281
32795	-0.0819416135362	-0.584210496511	-0.6198140574	-0.6198140574
32796	-0.31882218402	-0.666994906295	-0.706534073076	-0.706534073076
32797	-0.160464672193	-0.387726901634	-0.28031006094	-0.387726901634
32798	-0.131063755753	-0.366872442999	-0.173787993913	-0.366872442999
32799	0.17570396444	0.389599678056	0.66782893043	0.17570396444
32800	0.707012372065	0.510376727766	0.490462880569	0.490462880569
32801	-0.503168409558	-0.621158882388	-0.523931260121	-0.621158882388
32802	0.464790534476	0.536742246965	0.522334308887	0.464790534476
32803	-0.461652858554	-0.707099364128	-0.624779201434	-0.707099364128
32804	0.29673456338	0.290154115571	0.0871862981281	0.0871862981281
32805	0.55977259226	0.39183575795	0.542883074639	0.39183575795
32806	-0.461652858554	-0.418272589881	-0.439033756115	-0.461652858554
32807	0.23636228881	0.237299281009	0.612128015885	0.23636228881
32808	-0.133791215389	-0.260151532083	-0.418243458628	-0.418243458628
32809	0.541858998751	0.547504647332	0.820934859579	0.541858998751
32810	0.3158862881	0.300189586024	0.266154452179	0.266154452179
32811	-0.136850868213	-0.407681479951	-0.463283472798	-0.463283472798
32812	0.233797184609	0.356578972436	0.351225884026	0.233797184609
32813	-0.526068811668	-0.671966745009	-0.957937398654	-0.957937398654
32814	-0.28528326804	-0.366872442999	-0.173787993913	-0.366872442999
32815	0.25026710976	0.414109442782	0.461166753205	0.25026710976
32816	0.406964198743	0.735882393472	0.774819327992	0.406964198743
32817	0.3158862881	0.340571683358	0.30446310733	0.30446310733
32818	0.471717693868	0.452697822694	0.678401902989	0.452697822694
32819	-0.28528326804	-0.35727794969	-0.28031006094	-0.35727794969
32820	0.713817566398	0.718081572756	0.865108434796	0.713817566398
32821	0.750362742473	0.617842026769	0.522334308887	0.522334308887
32822	0.263034405834	0.15423291754	0.342249087136	0.15423291754
32823	0.3158862881	0.340571683358	0.351225884026	0.3158862881
32824	0.531720479444	0.735882393472	0.843991963486	0.531720479444
32825	-0.106422059136	-0.35727794969	-0.16956869246	-0.35727794969
32826	0.3158862881	0.469639684366	0.48512419879	0.3158862881
32827	-0.38037036739	-0.548430769626	-0.661624704642	-0.661624704642
32828	0.554967760423	0.495135504271	0.490462880569	0.490462880569
32829	-0.50578812852	-0.621158882388	-0.498369631982	-0.621158882388
32830	-1.27853549937	-1.09240461926	-1.18199607723	-1.27853549937
32831	0.335934952881	0.452697822694	0.462058955965	0.335934952881
32832	0.610725596786	0.63856846318	0.865108434796	0.610725596786
32833	-0.882680495213	-0.933862561418	-0.960448969839	-0.960448969839
32834	-0.901033549199	-0.997154190414	-1.04109400006	-1.04109400006
32835	0.312035290129	0.555921042773	0.636782536663	0.312035290129
32836	0.471717693868	0.547504647332	0.66782893043	0.471717693868
32837	-0.11547721742	-0.229350341608	-0.147530004154	-0.229350341608
32838	-0.131063755753	-0.35727794969	-0.0947551024364	-0.35727794969
32839	0.406964198743	0.340571683358	0.384613421326	0.340571683358
32840	0.39779704919	0.718081572756	0.647486746958	0.39779704919
32841	0.610725596786	0.597812503464	0.774819327992	0.597812503464
32842	0.713817566398	0.713676831691	0.65014913238	0.65014913238
32843	0.584962500721	0.547504647332	0.66782893043	0.547504647332
32844	0.55977259226	0.547504647332	0.636782536663	0.547504647332
32845	0.345671554811	0.469639684366	0.452014677274	0.345671554811
32846	0.493606551653	0.495135504271	0.761127879278	0.493606551653
32847	0.438940685805	0.735981267172	0.678401902989	0.438940685805
32848	-0.600559355772	-0.566741502737	-0.419546290627	-0.600559355772
32849	-0.28528326804	-0.407681479951	-0.463283472798	-0.463283472798
32850	0.406964198743	0.510376727766	0.470723908822	0.406964198743
32851	0.461836927546	0.53270626359	0.612128015885	0.461836927546
32852	0.55977259226	0.707266322179	0.65014913238	0.55977259226
32853	0.55977259226	0.603916161586	0.559796662946	0.55977259226
32854	0.3158862881	0.356578972436	0.25568516344	0.25568516344
32855	0.610725596786	0.835994587836	0.965172740686	0.610725596786
32856	0.312035290129	0.452697822694	0.531447809806	0.312035290129
32857	-0.503168409558	-0.754825655589	-0.6198140574	-0.754825655589
32858	0.345671554811	0.633045482134	0.542883074639	0.345671554811
32859	1.00150830651	0.775418613532	1.02441647641	0.775418613532
32860	-0.739183419416	-0.621158882388	-0.498369631982	-0.739183419416
32861	-0.532873989573	-0.685934853406	-0.389188884556	-0.685934853406
32862	-0.442518235701	-0.566741502737	-0.448686000493	-0.566741502737
32863	0.728951772719	0.633045482134	0.559796662946	0.559796662946
32864	0.438940685805	0.458988077471	0.462058955965	0.438940685805
32865	-0.480093382867	-0.782332595796	-0.704034797818	-0.782332595796
32866	-0.28528326804	-0.584210496511	-0.6198140574	-0.6198140574
32867	0.464790534476	0.617842026769	0.66782893043	0.464790534476
32868	0.582531674466	0.547504647332	0.66782893043	0.547504647332
32869	0.523097245136	0.458988077471	0.362899885294	0.362899885294
32870	0.692177672419	0.632090273301	0.787079037383	0.632090273301
32871	0.574236094128	0.603916161586	0.542883074639	0.542883074639
32872	0.414210028628	0.632090273301	0.674181637469	0.414210028628
32873	0.750362742473	0.633045482134	0.761127879278	0.633045482134
32874	0.438940685805	0.536742246965	0.636782536663	0.438940685805
32875	0.309855262587	0.39176922298	0.555375286792	0.309855262587
32876	0.554967760423	0.536742246965	0.470723908822	0.470723908822
32877	0.728951772719	0.495135504271	0.522334308887	0.495135504271
32878	0.47999294112	0.458988077471	0.470723908822	0.458988077471
32879	0.600392541291	0.603916161586	0.65014913238	0.600392541291
32880	0.582531674466	0.510376727766	0.470723908822	0.470723908822
32881	0.363621989778	0.536742246965	0.584061379404	0.363621989778
32882	0.172364046894	0.536742246965	0.610191565803	0.172364046894
32883	-0.831160956487	-0.567523224468	-0.693133572484	-0.831160956487
32884	0.312035290129	0.452697822694	0.678401902989	0.312035290129
32885	-0.0118863291601	0.389599678056	0.359350336774	-0.0118863291601
32886	0.55977259226	0.568956859926	0.490462880569	0.490462880569
32887	-0.269866439316	-0.310405905959	-0.317425688257	-0.317425688257
32888	-0.571101815611	-0.567523224468	-0.526841513742	-0.571101815611
32889	0.55977259226	0.707266322179	0.58900067937	0.55977259226
32890	0.200097381646	0.356578972436	0.234441938918	0.200097381646
32891	-0.157970816705	-0.407681479951	-0.522134689383	-0.522134689383
32892	0.471717693868	0.53270626359	0.555375286792	0.471717693868
32893	0.506383775016	0.802908730101	0.965172740686	0.506383775016
32894	0.554967760423	0.490703430512	0.470723908822	0.470723908822
32895	-0.259087221317	-0.54122934619	-0.538446117846	-0.54122934619
32896	0.55977259226	0.617842026769	0.522334308887	0.522334308887
32897	0.7344267549	0.632090273301	1.07314771327	0.632090273301
32898	0.584962500721	0.547504647332	0.636782536663	0.547504647332
32899	-0.31882218402	-0.522175733495	-0.543407437902	-0.543407437902
32900	0.464790534476	0.469639684366	0.48512419879	0.464790534476
32901	0.312035290129	0.414109442782	0.461166753205	0.312035290129
32902	0.584962500721	0.547504647332	0.462058955965	0.462058955965
32903	0.200097381646	0.458988077471	0.234441938918	0.200097381646
32904	0.471717693868	0.611459716615	0.610957709254	0.471717693868
32905	0.197730367102	0.495135504271	0.66782893043	0.197730367102
32906	0.414210028628	0.39176922298	0.555375286792	0.39176922298
32907	-0.341572624034	-0.456245996996	-0.523931260121	-0.523931260121
32908	-0.160464672193	-0.35727794969	-0.147530004154	-0.35727794969
32909	0.406964198743	0.340571683358	0.384613421326	0.340571683358
32910	0.23636228881	0.536742246965	0.542883074639	0.23636228881
32911	-0.279685646384	-0.332918708626	-0.418243458628	-0.418243458628
32912	-0.503168409558	-0.35727794969	-0.506440029656	-0.506440029656
32913	0.461836927546	0.510376727766	0.452014677274	0.452014677274
32914	0.582531674466	0.536742246965	0.636782536663	0.536742246965
32915	-0.121745272352	-0.497169137565	-0.522134689383	-0.522134689383
32916	0.582531674466	0.802908730101	0.66782893043	0.582531674466
32917	0.582531674466	0.547504647332	0.636782536663	0.547504647332
32918	-0.131063755753	-0.418272589881	-0.173787993913	-0.418272589881
32919	0.291330216794	0.40376571235	0.452014677274	0.291330216794
32920	0.582531674466	0.597812503464	0.820934859579	0.582531674466
32921	0.335934952881	0.611459716615	0.674181637469	0.335934952881
32922	0.335934952881	0.536742246965	0.66782893043	0.335934952881
32923	-1.14708502508	-1.10726794407	-0.845459557578	-1.14708502508
32924	-0.395254887088	-0.54122934619	-0.510825465662	-0.54122934619
32925	0.29673456338	0.266908479784	0.0844930262363	0.0844930262363
32926	0.464790534476	0.510376727766	0.342521157181	0.342521157181
32927	-0.136850868213	-0.387726901634	-0.16956869246	-0.387726901634
32928	0.574236094128	0.603916161586	0.522334308887	0.522334308887
32929	0.5095641321	0.568956859926	0.48512419879	0.48512419879
32930	0.55977259226	0.617842026769	0.490462880569	0.490462880569
32931	-0.11547721742	-0.229350341608	-0.147530004154	-0.229350341608
32932	-0.951722165506	-1.10726794407	-1.15771191162	-1.15771191162
32933	-0.461652858554	-0.542235357503	-0.173787993913	-0.542235357503
32934	0.628031222613	0.802908730101	0.865108434796	0.628031222613
32935	0.622764533434	0.802908730101	1.02441647641	0.622764533434
32936	-0.724928736158	-0.925346477012	-0.845459557578	-0.925346477012
32937	0.25026710976	0.14850121821	-0.00732922646217	-0.00732922646217
32938	0.461836927546	0.39183575795	0.304241634875	0.304241634875
32939	0.750362742473	0.617842026769	0.722336918122	0.617842026769
32940	0.554967760423	0.568956859926	0.761127879278	0.554967760423
32941	0.263034405834	0.323138988206	0.0728550289526	0.0728550289526
32942	0.172364046894	0.536742246965	0.678401902989	0.172364046894
32943	0.172364046894	0.536742246965	0.452014677274	0.172364046894
32944	0.584962500721	0.536742246965	0.58900067937	0.536742246965
32945	-0.28528326804	-0.366872442999	-0.28031006094	-0.366872442999
32946	-0.436517226689	-0.701995442205	-0.693133572484	-0.701995442205
32947	0.263034405834	0.555921042773	0.522334308887	0.263034405834
32948	-0.179209099791	-0.140017733065	-0.326518385395	-0.326518385395
32949	-0.521616449834	-0.616822723997	-0.506440029656	-0.616822723997
32950	0.17570396444	0.300189586024	0.179473642159	0.17570396444
32951	0.406964198743	0.452697822694	0.733876310243	0.406964198743
32952	0.554967760423	0.632090273301	0.470723908822	0.470723908822
32953	0.398989558047	0.63856846318	0.584061379404	0.398989558047
32954	0.251132316778	0.266908479784	0.0844930262363	0.0844930262363
32955	0.493606551653	0.495135504271	0.522334308887	0.493606551653
32956	-0.43089145048	-0.473469317773	-0.498369631982	-0.498369631982
32957	0.363621989778	0.39183575795	0.66782893043	0.363621989778
32958	-0.724928736158	-0.924553975679	-0.990248318092	-0.990248318092
32959	0.406964198743	0.812700289311	0.865108434796	0.406964198743
32960	0.55977259226	0.568956859926	0.490462880569	0.490462880569
32961	-0.578703510249	-0.782182029816	-0.620557783971	-0.782182029816
32962	0.554967760423	0.633045482134	0.612128015885	0.554967760423
32963	-0.22122424715	-0.147934058723	-0.116913845182	-0.22122424715
32964	0.23636228881	0.266908479784	0.266154452179	0.23636228881
32965	1.00150830651	0.802908730101	1.10183315475	0.802908730101
32966	-0.136850868213	-0.150252314265	-0.314330123753	-0.314330123753
32967	0.197730367102	0.495135504271	0.678401902989	0.197730367102
32968	0.684498174272	0.847960840081	0.909754051361	0.684498174272
32969	0.0844778147968	0.40376571235	0.584061379404	0.0844778147968
32970	0.172364046894	0.536742246965	0.452014677274	0.172364046894
32971	0.3158862881	0.356578972436	0.342521157181	0.3158862881
32972	-0.436099114807	-0.295329585488	-0.317425688257	-0.436099114807
32973	0.39779704919	0.536742246965	0.470723908822	0.39779704919
32974	-0.28528326804	-0.35727794969	-0.314330123753	-0.35727794969
32975	0.464790534476	0.555921042773	0.522334308887	0.464790534476
32976	0.60145062351	0.632090273301	0.58900067937	0.58900067937
32977	-0.160464672193	-0.366872442999	-0.314330123753	-0.366872442999
32978	-0.734834581902	-0.734124795728	-0.894206328832	-0.894206328832
32979	0.622764533434	1.02944684453	0.683764836619	0.622764533434
32980	0.751806085477	0.707266322179	0.65014913238	0.65014913238
32981	0.363621989778	0.547504647332	0.452014677274	0.363621989778
32982	0.263034405834	0.363401045703	0.359350336774	0.263034405834
32983	-0.0949965139357	-0.407681479951	-0.463283472798	-0.463283472798
32984	0.438940685805	0.39183575795	0.620027661153	0.39183575795
32985	-1.04654258594	-0.951650110435	-0.960448969839	-1.04654258594
32986	0.0	0.0	-0.134154484864	-0.134154484864
32987	0.708150028066	0.812700289311	0.865108434796	0.708150028066
32988	0.291330216794	0.495135504271	0.584061379404	0.291330216794
32989	0.531720479444	0.632090273301	0.722336918122	0.531720479444
32990	-0.0819416135362	-0.260151532083	-0.160769610758	-0.260151532083
32991	0.657410962552	0.495135504271	0.678401902989	0.495135504271
32992	0.312035290129	0.490703430512	0.461166753205	0.312035290129
32993	0.406964198743	0.617842026769	0.647486746958	0.406964198743
32994	0.574236094128	0.603916161586	0.522334308887	0.522334308887
32995	0.0	-0.150252314265	-0.160769610758	-0.160769610758
32996	0.574236094128	0.617842026769	0.559796662946	0.559796662946
32997	0.554967760423	0.340571683358	0.384613421326	0.340571683358
32998	-0.831160956487	-0.707114990064	-0.960448969839	-0.960448969839
32999	0.3158862881	0.31495598776	0.30446310733	0.30446310733
33000	0.263034405834	0.469639684366	0.647486746958	0.263034405834
33001	-0.403846764758	-0.566741502737	-0.510825465662	-0.566741502737
33002	0.47999294112	0.39183575795	0.342521157181	0.342521157181
33003	0.312035290129	0.0971138894251	0.0697561373976	0.0697561373976
33004	0.523097245136	0.458988077471	0.452014677274	0.452014677274
33005	0.471717693868	0.555921042773	0.460595246179	0.460595246179
33006	0.597035333022	0.568956859926	0.610957709254	0.568956859926
33007	0.0376581260585	-0.229350341608	-0.463283472798	-0.463283472798
33008	-0.461652858554	-0.418272589881	-0.314330123753	-0.461652858554
33009	0.493606551653	0.340571683358	0.384613421326	0.340571683358
33010	-0.38037036739	-0.621158882388	-0.6198140574	-0.621158882388
33011	0.363621989778	0.63856846318	0.733876310243	0.363621989778
33012	0.493606551653	0.495135504271	0.462058955965	0.462058955965
33013	0.584962500721	0.53270626359	0.41012065717	0.41012065717
33014	0.582531674466	0.536742246965	0.636782536663	0.536742246965
33015	0.750362742473	0.510376727766	0.490462880569	0.490462880569
33016	0.728951772719	0.633045482134	0.542883074639	0.542883074639
33017	-0.341572624034	-0.584210496511	-0.570873739817	-0.584210496511
33018	0.17570396444	0.490703430512	0.461166753205	0.17570396444
33019	0.197730367102	0.39183575795	0.584061379404	0.197730367102
33020	-0.279685646384	-0.671966745009	-0.498369631982	-0.671966745009
33021	0.251132316778	0.266908479784	0.287662545361	0.251132316778
33022	0.493606551653	0.510376727766	0.542883074639	0.493606551653
33023	0.493606551653	0.510376727766	0.531447809806	0.493606551653
33024	0.574236094128	0.458988077471	0.559796662946	0.458988077471
33025	-0.133791215389	-0.407681479951	-0.314330123753	-0.407681479951
33026	0.0690188609932	-0.121298948341	-0.180330244688	-0.180330244688
33027	0.506383775016	0.63856846318	0.674181637469	0.506383775016
33028	0.597035333022	0.495135504271	0.610957709254	0.495135504271
33029	0.438940685805	0.495135504271	0.674181637469	0.438940685805
33030	-0.442518235701	-0.519283159009	-0.312259885707	-0.519283159009
33031	0.156590362941	0.242360869599	0.342521157181	0.156590362941
33032	0.263034405834	0.323138988206	0.0728550289526	0.0728550289526
33033	0.398989558047	0.40376571235	0.584061379404	0.398989558047
33034	0.23636228881	0.458988077471	0.470723908822	0.23636228881
33035	-0.578703510249	-0.500433021731	-0.845459557578	-0.845459557578
33036	0.750362742473	0.617842026769	0.522334308887	0.522334308887
33037	0.750362742473	0.632090273301	0.610957709254	0.610957709254
33038	-0.133791215389	-0.329292644346	-0.314330123753	-0.329292644346
33039	0.582531674466	0.547504647332	0.522334308887	0.522334308887
33040	0.481532911066	0.568956859926	0.542883074639	0.481532911066
33041	-0.86249647625	-0.864367443273	-1.11444822778	-1.11444822778
33042	0.363621989778	0.53270626359	0.662223606628	0.363621989778
33043	0.481532911066	0.63856846318	0.662223606628	0.481532911066
33044	0.335934952881	0.320906201034	0.505695484456	0.320906201034
33045	0.554967760423	0.510376727766	0.490462880569	0.490462880569
33046	0.107167445379	-0.150252314265	-0.463283472798	-0.463283472798
33047	0.554967760423	0.603916161586	0.559796662946	0.554967760423
33048	-0.132637768578	-0.33723142799	-0.312259885707	-0.33723142799
33049	0.29673456338	0.290154115571	0.0844930262363	0.0844930262363
33050	-0.160464672193	-0.407681479951	-0.314330123753	-0.407681479951
33051	0.464790534476	0.39183575795	0.342521157181	0.342521157181
33052	-0.0819416135362	-0.121298948341	-0.316125319701	-0.316125319701
33053	0.582531674466	0.597812503464	0.820934859579	0.582531674466
33054	-0.341572624034	-0.605638248384	-0.6198140574	-0.6198140574
33055	0.471717693868	0.707266322179	0.612128015885	0.471717693868
33056	0.574236094128	0.632090273301	0.559796662946	0.559796662946
33057	0.713817566398	0.775418613532	0.865108434796	0.713817566398
33058	-0.0949965139357	-0.329292644346	-0.418243458628	-0.418243458628
33059	-0.22122424715	-0.605638248384	-0.326518385395	-0.605638248384
33060	0.406964198743	0.568956859926	0.542883074639	0.406964198743
33061	0.406964198743	0.452697822694	0.865108434796	0.406964198743
33062	0.464790534476	0.49538031572	0.612128015885	0.464790534476
33063	0.406964198743	0.510376727766	0.470723908822	0.406964198743
33064	0.750362742473	0.632090273301	0.559796662946	0.559796662946
33065	0.0376581260585	0.0	-0.0395832243	-0.0395832243
33066	-0.136850868213	-0.407681479951	-0.463283472798	-0.463283472798
33067	0.406964198743	0.718081572756	0.774819327992	0.406964198743
33068	0.263034405834	0.356578972436	0.0844930262363	0.0844930262363
33069	-0.136850868213	-0.407681479951	-0.522134689383	-0.522134689383
33070	0.531720479444	0.63856846318	0.774819327992	0.531720479444
33071	0.438940685805	0.363401045703	0.342521157181	0.342521157181
33072	0.597035333022	0.632090273301	0.559796662946	0.559796662946
33073	0.197730367102	0.536742246965	0.66782893043	0.197730367102
33074	0.692177672419	0.588198742449	0.787079037383	0.588198742449
33075	-0.0819416135362	-0.212713391897	-0.316125319701	-0.316125319701
33076	0.779246818745	0.632090273301	0.761127879278	0.632090273301
33077	0.3158862881	0.331093408604	0.342521157181	0.3158862881
33078	-0.138519864081	-0.565784121696	-0.503614266986	-0.565784121696
33079	-1.10429008195	-0.991485865865	-1.05016736463	-1.10429008195
33080	0.584962500721	0.353234637291	0.674181637469	0.353234637291
33081	0.111892880071	0.555921042773	0.41012065717	0.111892880071
33082	-0.136850868213	-0.407681479951	-0.522134689383	-0.522134689383
33083	-0.403846764758	-0.387726901634	-0.418243458628	-0.418243458628
33084	0.471717693868	0.39176922298	0.555375286792	0.39176922298
33085	0.345671554811	0.363401045703	0.287662545361	0.287662545361
33086	0.597035333022	0.568956859926	0.610957709254	0.568956859926
33087	0.345671554811	0.356578972436	0.287662545361	0.287662545361
33088	-0.28528326804	-0.407681479951	-0.28031006094	-0.407681479951
33089	0.363621989778	0.389599678056	0.733876310243	0.363621989778
33090	0.251132316778	0.195177410236	0.266154452179	0.195177410236
33091	-0.131063755753	-0.366872442999	-0.173787993913	-0.366872442999
33092	-0.279685646384	-0.566741502737	-0.523931260121	-0.566741502737
33093	0.554967760423	0.490703430512	0.470723908822	0.470723908822
33094	-0.50578812852	-0.864367443273	-0.908960908947	-0.908960908947
33095	0.471717693868	0.59133925225	0.636782536663	0.471717693868
33096	0.506383775016	0.53270626359	0.555375286792	0.506383775016
33097	0.531720479444	0.735882393472	0.965172740686	0.531720479444
33098	-0.133791215389	-0.260151532083	-0.314330123753	-0.314330123753
33099	0.628031222613	0.632090273301	0.774819327992	0.628031222613
33100	0.414210028628	0.53270626359	0.733876310243	0.414210028628
33101	-0.480093382867	-0.754825655589	-0.620557783971	-0.754825655589
33102	0.0	0.323327271294	0.584061379404	0.0
33103	-0.136850868213	-0.366872442999	-0.28031006094	-0.366872442999
33104	-0.314314910777	-0.589110571499	-0.567846981412	-0.589110571499
33105	0.411724765238	0.363401045703	0.65014913238	0.363401045703
33106	0.438940685805	0.707266322179	0.647486746958	0.438940685805
33107	-0.639260324238	-0.69917685756	-1.02624561125	-1.02624561125
33108	-0.503168409558	-0.605638248384	-0.872476836165	-0.872476836165
33109	0.335934952881	0.63856846318	0.733876310243	0.335934952881
33110	0.251132316778	0.389599678056	0.612128015885	0.251132316778
33111	0.309855262587	0.389599678056	0.774819327992	0.309855262587
33112	0.263034405834	0.536742246965	0.612128015885	0.263034405834
33113	0.55977259226	0.568956859926	0.490462880569	0.490462880569
33114	-0.403846764758	-0.584210496511	-0.693185118166	-0.693185118166
33115	0.461836927546	0.353234637291	0.0844930262363	0.0844930262363
33116	0.197730367102	0.536742246965	0.452014677274	0.197730367102
33117	0.464790534476	0.568956859926	0.612128015885	0.464790534476
33118	0.597035333022	0.340571683358	0.384613421326	0.340571683358
33119	0.481532911066	0.495135504271	0.610957709254	0.481532911066
33120	0.597035333022	0.53270626359	0.761127879278	0.53270626359
33121	0.597035333022	0.568956859926	0.490462880569	0.490462880569
33122	-0.160464672193	-0.366872442999	-0.173787993913	-0.366872442999
33123	0.200097381646	0.39183575795	0.531447809806	0.200097381646
33124	0.471717693868	0.63856846318	0.674181637469	0.471717693868
33125	-0.157970816705	-0.407681479951	-0.418243458628	-0.418243458628
33126	0.554967760423	0.510376727766	0.490462880569	0.490462880569
33127	0.414210028628	0.39183575795	0.58900067937	0.39183575795
33128	-0.131063755753	-0.229350341608	-0.173787993913	-0.229350341608
33129	0.3158862881	0.363401045703	0.266154452179	0.266154452179
33130	0.363621989778	0.39183575795	0.470723908822	0.363621989778
33131	0.7344267549	0.597812503464	0.700439718141	0.597812503464
33132	0.464790534476	0.510376727766	0.470723908822	0.464790534476
33133	0.55977259226	0.707266322179	0.559796662946	0.55977259226
33134	0.610725596786	0.735882393472	0.774819327992	0.610725596786
33135	0.582531674466	0.617842026769	0.470723908822	0.470723908822
33136	0.39779704919	0.39183575795	0.470723908822	0.39183575795
33137	0.0690188609932	0.0	-0.28031006094	-0.28031006094
33138	-0.11547721742	-0.229350341608	-0.147530004154	-0.229350341608
33139	0.600392541291	0.567423440331	0.568894999368	0.567423440331
33140	-0.157970816705	-0.654025558884	-0.6198140574	-0.654025558884
33141	-0.11547721742	-0.229350341608	-0.147530004154	-0.229350341608
33142	0.471717693868	0.452697822694	0.41012065717	0.41012065717
33143	0.461836927546	0.39183575795	0.470723908822	0.39183575795
33144	0.335934952881	0.495135504271	0.41012065717	0.335934952881
33145	0.464790534476	0.707266322179	0.612128015885	0.464790534476
33146	0.335934952881	0.495135504271	0.733876310243	0.335934952881
33147	0.584962500721	0.49538031572	0.58900067937	0.49538031572
33148	0.493606551653	0.510376727766	0.542883074639	0.493606551653
33149	-0.136850868213	-0.366872442999	-0.263972991296	-0.366872442999
33150	-0.503324031697	-0.786017456004	-0.845459557578	-0.845459557578
33151	-0.136850868213	-0.329292644346	-0.463283472798	-0.463283472798
33152	-0.157970816705	-0.407681479951	-0.522134689383	-0.522134689383
33153	0.574236094128	0.633045482134	0.559796662946	0.559796662946
33154	-0.259087221317	-0.567523224468	-0.4197741586	-0.567523224468
33155	-0.461652858554	-0.542235357503	-0.314330123753	-0.542235357503
33156	-0.395254887088	-0.500433021731	-0.366148553367	-0.500433021731
33157	0.363621989778	0.718081572756	0.678401902989	0.363621989778
33158	0.584962500721	0.617842026769	0.636782536663	0.584962500721
33159	0.574236094128	0.603916161586	0.761127879278	0.574236094128
33160	0.3158862881	0.469639684366	0.48512419879	0.3158862881
33161	0.17570396444	0.331093408604	0.41012065717	0.17570396444
33162	0.55977259226	0.260052692399	0.179473642159	0.179473642159
33163	-1.17386787091	-0.943627279381	-1.05016736463	-1.17386787091
33164	0.464790534476	0.510376727766	0.461166753205	0.461166753205
33165	0.263034405834	0.414109442782	0.384613421326	0.263034405834
33166	0.610725596786	0.735882393472	0.965172740686	0.610725596786
33167	0.17570396444	0.266908479784	0.0844930262363	0.0844930262363
33168	0.554967760423	0.568956859926	0.470723908822	0.470723908822
33169	0.55977259226	0.617842026769	0.522334308887	0.522334308887
33170	0.584962500721	0.718081572756	0.733876310243	0.584962500721
33171	0.531720479444	0.718081572756	0.865108434796	0.531720479444
33172	0.263034405834	0.224480190262	0.0455929146275	0.0455929146275
33173	0.464790534476	0.469639684366	0.48512419879	0.464790534476
33174	-0.403846764758	-0.407681479951	-0.314330123753	-0.407681479951
33175	0.55977259226	0.617842026769	0.522334308887	0.522334308887
33176	0.610725596786	0.555921042773	0.774819327992	0.555921042773
33177	0.0	-0.121298948341	-0.316125319701	-0.316125319701
33178	0.323139934556	0.266908479784	0.0728550289526	0.0728550289526
33179	-0.805536322244	-0.882493596041	-0.567846981412	-0.882493596041
33180	0.465072091772	0.39183575795	0.342521157181	0.342521157181
33181	0.7344267549	0.802908730101	0.965172740686	0.7344267549
33182	0.751806085477	0.858773247555	0.866755226473	0.751806085477
33183	0.3158862881	0.469639684366	0.66782893043	0.3158862881
33184	0.750362742473	0.633045482134	0.722336918122	0.633045482134
33185	0.461836927546	0.536742246965	0.65014913238	0.461836927546
33186	0.684452698534	0.735882393472	0.909754051361	0.684452698534
33187	-0.211874549422	-0.479517279819	-0.538446117846	-0.538446117846
33188	-0.861172295303	-1.16162873336	-0.894206328832	-1.16162873336
33189	0.312035290129	0.490703430512	0.647486746958	0.312035290129
33190	0.200097381646	0.389599678056	0.461166753205	0.200097381646
33191	-0.22122424715	-0.33723142799	-0.345256591553	-0.345256591553
33192	0.541858998751	0.611459716615	0.820934859579	0.541858998751
33193	0.582531674466	0.617842026769	0.636782536663	0.582531674466
33194	-0.461652858554	-0.418272589881	-0.418243458628	-0.461652858554
33195	0.406964198743	0.812700289311	0.662223606628	0.406964198743
33196	0.597035333022	0.611459716615	0.866755226473	0.597035333022
33197	0.438940685805	0.555921042773	0.66782893043	0.438940685805
33198	0.438940685805	0.547504647332	0.636782536663	0.438940685805
33199	0.464790534476	0.536742246965	0.559796662946	0.464790534476
33200	0.471717693868	0.995558572622	0.897482430216	0.471717693868
33201	0.55977259226	0.611459716615	0.610957709254	0.55977259226
33202	-0.279685646384	-0.54122934619	-0.498369631982	-0.54122934619
33203	0.582531674466	0.597812503464	0.774819327992	0.582531674466
33204	0.554967760423	0.510376727766	0.490462880569	0.490462880569
33205	0.597035333022	0.340571683358	0.384613421326	0.340571683358
33206	0.345671554811	0.536742246965	0.41012065717	0.345671554811
33207	0.363621989778	0.536742246965	0.678401902989	0.363621989778
33208	-0.28528326804	-0.35727794969	-0.392789144886	-0.392789144886
33209	0.116448663851	0.0	-0.263972991296	-0.263972991296
33210	0.471717693868	0.802908730101	0.865108434796	0.471717693868
33211	0.471717693868	0.389599678056	0.674181637469	0.389599678056
33212	-0.461652858554	-0.407681479951	-0.314330123753	-0.461652858554
33213	-0.426850830717	-0.456245996996	-0.418243458628	-0.456245996996
33214	-0.136850868213	-0.418272589881	-0.173787993913	-0.418272589881
33215	0.251132316778	0.49538031572	0.266154452179	0.251132316778
33216	-0.0949965139357	-0.329292644346	-0.522134689383	-0.522134689383
33217	-0.480093382867	-0.782182029816	-0.620557783971	-0.782182029816
33218	0.312035290129	0.39183575795	0.461166753205	0.312035290129
33219	0.582531674466	0.617842026769	0.41012065717	0.41012065717
33220	0.414210028628	0.307134981316	0.733876310243	0.307134981316
33221	0.226990656435	0.14850121821	0.1533665284	0.14850121821
33222	-0.0819416135362	-0.407681479951	-0.463283472798	-0.463283472798
33223	-0.160464672193	-0.35727794969	-0.147530004154	-0.35727794969
33224	0.750362742473	0.632090273301	0.722336918122	0.632090273301
33225	-0.133791215389	-0.121298948341	-0.314330123753	-0.314330123753
33226	0.7344267549	0.547504647332	0.66782893043	0.547504647332
33227	0.531720479444	0.835994587836	0.843991963486	0.531720479444
33228	0.597035333022	0.713676831691	0.772706924398	0.597035333022
33229	0.464790534476	0.363401045703	0.58900067937	0.363401045703
33230	0.461836927546	0.536742246965	0.522334308887	0.461836927546
33231	-0.133791215389	-0.329292644346	-0.522134689383	-0.522134689383
33232	-0.136850868213	-0.35727794969	-0.16956869246	-0.35727794969
33233	0.55977259226	0.617842026769	0.612128015885	0.55977259226
33234	0.3158862881	0.59133925225	0.612128015885	0.3158862881
33235	0.597035333022	0.490703430512	0.490462880569	0.490462880569
33236	-0.461652858554	-0.418272589881	-0.28031006094	-0.461652858554
33237	0.406964198743	0.632090273301	0.522334308887	0.406964198743
33238	-0.279685646384	-0.35727794969	-0.498369631982	-0.498369631982
33239	0.438940685805	0.53270626359	0.865108434796	0.438940685805
33240	0.39779704919	0.536742246965	0.470723908822	0.39779704919
33241	-0.11547721742	-0.35727794969	-0.263972991296	-0.35727794969
33242	-0.28528326804	-0.387726901634	-0.314330123753	-0.387726901634
33243	0.172364046894	0.39183575795	0.41012065717	0.172364046894
33244	0.523097245136	0.39183575795	0.66782893043	0.39183575795
33245	-0.133791215389	-0.584210496511	-0.620557783971	-0.620557783971
33246	-0.28528326804	-0.418272589881	-0.28031006094	-0.418272589881
33247	-0.426850830717	-0.671966745009	-0.570873739817	-0.671966745009
33248	0.55977259226	0.547504647332	0.452014677274	0.452014677274
33249	0.335934952881	0.53270626359	0.674181637469	0.335934952881
33250	0.414210028628	0.707266322179	0.647486746958	0.414210028628
33251	0.615537314766	0.597812503464	0.774819327992	0.597812503464
33252	0.779246818745	0.632090273301	0.866755226473	0.632090273301
33253	0.291330216794	0.617842026769	0.342521157181	0.291330216794
33254	-0.136850868213	-0.418272589881	-0.173787993913	-0.418272589881
33255	0.25026710976	0.195177410236	0.266154452179	0.195177410236
33256	-0.269866439316	-0.364701092812	-0.417883662569	-0.417883662569
33257	0.0219890037731	-0.121298948341	-0.28031006094	-0.28031006094
33258	0.728951772719	0.617842026769	0.542883074639	0.542883074639
33259	0.464790534476	0.340571683358	0.342521157181	0.340571683358
33260	-0.160464672193	-0.387726901634	-0.456229186599	-0.456229186599
33261	0.464790534476	0.363401045703	0.559796662946	0.363401045703
33262	0.597035333022	0.775418613532	0.772706924398	0.597035333022
33263	-0.503168409558	-0.671966745009	-0.540568381363	-0.671966745009
33264	0.17570396444	0.536742246965	0.41012065717	0.17570396444
33265	0.554967760423	0.568956859926	0.542883074639	0.542883074639
33266	0.55977259226	0.568956859926	0.384613421326	0.384613421326
33267	-0.0819416135362	-0.150252314265	-0.28031006094	-0.28031006094
33268	0.17570396444	0.389599678056	0.41012065717	0.17570396444
33269	-0.269866439316	-0.476239982724	-0.601287350795	-0.601287350795
33270	0.610725596786	0.611459716615	0.774819327992	0.610725596786
33271	0.55977259226	0.617842026769	0.722336918122	0.55977259226
33272	0.622764533434	0.632090273301	0.636782536663	0.622764533434
33273	0.17570396444	0.495135504271	0.452014677274	0.17570396444
33274	-0.920376924373	-0.701995442205	-0.872476836165	-0.920376924373
33275	0.55977259226	0.617842026769	0.612128015885	0.55977259226
33276	0.584962500721	0.802908730101	0.636782536663	0.584962500721
33277	-0.0949965139357	-0.329292644346	-0.463283472798	-0.463283472798
33278	-0.136850868213	-0.229350341608	-0.314330123753	-0.314330123753
33279	0.200097381646	0.414109442782	0.461166753205	0.200097381646
33280	0.600392541291	0.713676831691	0.620027661153	0.600392541291
33281	0.438940685805	0.510376727766	0.636782536663	0.438940685805
33282	-0.275915697131	-0.54122934619	-0.523931260121	-0.54122934619
33283	0.628031222613	0.995558572622	1.10183315475	0.628031222613
33284	0.438940685805	0.39183575795	0.636782536663	0.39183575795
33285	0.406964198743	0.490703430512	0.48512419879	0.406964198743
33286	0.0	-0.150252314265	-0.263972991296	-0.263972991296
33287	-0.836738728839	-0.951650110435	-0.960448969839	-0.960448969839
33288	-0.403846764758	-0.573508663375	-0.522085525466	-0.573508663375
33289	0.0	-0.099172981808	-0.180330244688	-0.180330244688
33290	-0.279685646384	-0.621158882388	-0.94349973173	-0.94349973173
33291	-0.43089145048	-0.548430769626	-0.522134689383	-0.548430769626
33292	0.464790534476	0.340571683358	0.342249087136	0.340571683358
33293	0.363621989778	0.495135504271	0.674181637469	0.363621989778
33294	-1.01885902725	-1.18962258297	-1.57435194562	-1.57435194562
33295	0.610725596786	0.802908730101	0.774819327992	0.610725596786
33296	0.597035333022	0.792362011225	0.865108434796	0.597035333022
33297	0.363621989778	0.53270626359	0.462058955965	0.363621989778
33298	-0.28528326804	-0.418272589881	-0.314330123753	-0.418272589881
33299	-0.757844323842	-0.951650110435	-1.07225162157	-1.07225162157
33300	-0.28528326804	-0.584210496511	-0.570873739817	-0.584210496511
33301	-0.486987341158	-0.605638248384	-0.439033756115	-0.605638248384
33302	0.172364046894	0.536742246965	0.66782893043	0.172364046894
33303	0.622764533434	0.469639684366	0.683764836619	0.469639684366
33304	-0.136850868213	-0.407681479951	-0.263972991296	-0.407681479951
33305	0.750362742473	0.707266322179	0.612128015885	0.612128015885
33306	-0.133791215389	-0.150252314265	-0.28031006094	-0.28031006094
33307	0.335934952881	0.536742246965	0.584061379404	0.335934952881
33308	0.493606551653	0.555921042773	0.612128015885	0.493606551653
33309	0.363621989778	0.458988077471	0.647486746958	0.363621989778
33310	-0.486987341158	-0.782182029816	-0.570873739817	-0.782182029816
33311	0.3158862881	0.490703430512	0.384613421326	0.3158862881
33312	0.363621989778	0.53270626359	0.662223606628	0.363621989778
33313	0.406964198743	0.490703430512	0.48512419879	0.406964198743
33314	0.309855262587	0.53270626359	0.462058955965	0.309855262587
33315	0.554967760423	0.495135504271	0.470723908822	0.470723908822
33316	0.597035333022	0.568956859926	0.542883074639	0.542883074639
33317	-0.86249647625	-0.951650110435	-0.620557783971	-0.951650110435
33318	0.628031222613	0.775418613532	1.02441647641	0.628031222613
33319	0.3778233849	0.356578972436	0.612128015885	0.356578972436
33320	-0.757844323842	-0.701995442205	-0.6198140574	-0.757844323842
33321	0.197730367102	0.40376571235	0.359350336774	0.197730367102
33322	0.622764533434	0.632090273301	0.636782536663	0.622764533434
33323	0.610725596786	0.718081572756	0.774819327992	0.610725596786
33324	-0.57306882214	-0.707114990064	-0.679411437342	-0.707114990064
33325	0.574236094128	0.603916161586	0.522334308887	0.522334308887
33326	-0.269866439316	-0.473469317773	-0.366148553367	-0.473469317773
33327	-0.136850868213	-0.407681479951	-0.173787993913	-0.407681479951
33328	0.728951772719	0.510376727766	0.470723908822	0.470723908822
33329	0.345671554811	0.713676831691	0.359350336774	0.345671554811
33330	0.172364046894	0.718081572756	0.66782893043	0.172364046894
33331	0.481532911066	0.39183575795	0.522334308887	0.39183575795
33332	0.503662398619	0.353234637291	0.0871862981281	0.0871862981281
33333	0.464790534476	0.458988077471	0.612128015885	0.458988077471
33334	0.554967760423	0.414109442782	0.461166753205	0.414109442782
33335	0.363621989778	0.331093408604	0.452014677274	0.331093408604
33336	0.335934952881	0.334653269798	0.304241634875	0.304241634875
33337	0.406964198743	0.495135504271	0.734906608748	0.406964198743
33338	0.493606551653	0.495135504271	0.559796662946	0.493606551653
33339	0.461836927546	0.389599678056	0.452014677274	0.389599678056
33340	0.29673456338	0.536742246965	0.612128015885	0.29673456338
33341	0.465072091772	0.547504647332	0.636782536663	0.465072091772
33342	0.728951772719	0.632090273301	0.542883074639	0.542883074639
33343	-0.461652858554	-0.418272589881	-0.28031006094	-0.461652858554
33344	0.750362742473	0.510376727766	0.490462880569	0.490462880569
33345	-0.11547721742	-0.387726901634	-0.16956869246	-0.387726901634
33346	0.584962500721	0.356578972436	0.351225884026	0.351225884026
33347	0.29673456338	0.536742246965	0.612128015885	0.29673456338
33348	-0.38037036739	-0.589110571499	-0.526280714601	-0.589110571499
33349	0.55977259226	0.617842026769	0.678401902989	0.55977259226
33350	-0.136850868213	-0.212713391897	-0.314330123753	-0.314330123753
33351	0.0	0.323327271294	0.359350336774	0.0
33352	-0.28528326804	-0.35727794969	-0.392789144886	-0.392789144886
33353	-0.461652858554	-0.418272589881	-0.456229186599	-0.461652858554
33354	0.506383775016	0.555921042773	0.774819327992	0.506383775016
33355	-0.301967353156	-0.418272589881	-0.526280714601	-0.526280714601
33356	0.0844778147968	0.536742246965	0.610191565803	0.0844778147968
33357	0.461836927546	0.39183575795	0.636782536663	0.39183575795
33358	0.471717693868	0.53270626359	0.555375286792	0.471717693868
33359	0.493606551653	0.40376571235	0.462058955965	0.40376571235
33360	0.0219890037731	-0.212713391897	-0.263972991296	-0.263972991296
33361	0.465072091772	0.536742246965	0.41012065717	0.41012065717
33362	0.523097245136	0.718081572756	0.678401902989	0.523097245136
33363	0.55977259226	0.617842026769	0.522334308887	0.522334308887
33364	0.39779704919	0.536742246965	0.359350336774	0.359350336774
33365	0.471717693868	0.617842026769	0.48512419879	0.471717693868
33366	-0.22122424715	-0.227215468789	-0.128693921346	-0.227215468789
33367	0.493606551653	0.490703430512	0.490462880569	0.490462880569
33368	-0.461652858554	-0.407681479951	-0.418243458628	-0.461652858554
33369	-0.403846764758	-0.621158882388	-0.523931260121	-0.621158882388
33370	0.29673456338	0.353234637291	0.0844930262363	0.0844930262363
33371	0.438940685805	0.39183575795	0.462058955965	0.39183575795
33372	-0.28528326804	-0.418272589881	-0.28031006094	-0.418272589881
33373	0.728951772719	0.510376727766	0.542883074639	0.510376727766
33374	0.251132316778	0.290154115571	0.266154452179	0.251132316778
33375	0.312035290129	0.469639684366	0.48512419879	0.312035290129
33376	0.597035333022	0.603916161586	0.522334308887	0.522334308887
33377	0.406964198743	0.568956859926	0.542883074639	0.406964198743
33378	-0.806377817353	-0.924553975679	-1.04109400006	-1.04109400006
33379	0.554967760423	0.510376727766	0.490462880569	0.490462880569
33380	0.574236094128	0.568956859926	0.559796662946	0.559796662946
33381	-0.480093382867	-0.782182029816	-0.908960908947	-0.908960908947
33382	-0.461652858554	-0.479517279819	-0.704034797818	-0.704034797818
33383	0.438940685805	0.458988077471	0.342521157181	0.342521157181
33384	-0.805536322244	-0.924553975679	-0.990248318092	-0.990248318092
33385	0.0219890037731	-0.212713391897	-0.463283472798	-0.463283472798
33386	0.713817566398	1.03981438429	1.1158908852	0.713817566398
33387	0.47999294112	0.356578972436	0.362899885294	0.356578972436
33388	0.60145062351	0.49538031572	0.522334308887	0.49538031572
33389	0.438940685805	0.536742246965	0.678401902989	0.438940685805
33390	-0.160464672193	-0.35727794969	-0.129940009189	-0.35727794969
33391	-0.136850868213	-0.366872442999	-0.28031006094	-0.366872442999
33392	0.335934952881	0.802908730101	0.733876310243	0.335934952881
33393	0.172364046894	0.536742246965	0.452014677274	0.172364046894
33394	0.398989558047	0.536742246965	0.41012065717	0.398989558047
33395	-0.133791215389	-0.329292644346	-0.314330123753	-0.329292644346
33396	-0.521616449834	-0.616822723997	-0.579626762159	-0.616822723997
33397	0.3158862881	0.356578972436	0.442313056566	0.3158862881
33398	0.493606551653	0.53270626359	0.66782893043	0.493606551653
33399	-0.275915697131	-0.54122934619	-0.620557783971	-0.620557783971
33400	-0.831160956487	-0.707114990064	-0.693133572484	-0.831160956487
33401	-0.279685646384	-0.621158882388	-0.523931260121	-0.621158882388
33402	-0.28528326804	-0.366872442999	-0.28031006094	-0.366872442999
33403	-0.480093382867	-0.542235357503	-0.52386535455	-0.542235357503
33404	0.554967760423	0.510376727766	0.542883074639	0.510376727766
33405	0.25026710976	0.300189586024	0.342249087136	0.25026710976
33406	-0.160464672193	-0.35727794969	-0.147530004154	-0.35727794969
33407	0.312035290129	0.414109442782	0.461166753205	0.312035290129
33408	0.172364046894	0.356578972436	0.263279821948	0.172364046894
33409	0.628031222613	0.617842026769	0.522334308887	0.522334308887
33410	0.597035333022	0.510376727766	0.490462880569	0.490462880569
33411	0.438940685805	0.458988077471	0.287662545361	0.287662545361
33412	0.335934952881	0.40376571235	0.584061379404	0.335934952881
33413	0.197730367102	0.495135504271	0.452014677274	0.197730367102
33414	-0.480093382867	-0.782332595796	-0.6198140574	-0.782332595796
33415	0.554967760423	0.536742246965	0.470723908822	0.470723908822
33416	-0.157970816705	-0.260151532083	-0.418243458628	-0.418243458628
33417	-1.10429008195	-0.991485865865	-1.05016736463	-1.10429008195
33418	0.0	-0.150252314265	-0.160769610758	-0.160769610758
33419	0.438940685805	0.458988077471	0.287662545361	0.287662545361
33420	0.5095641321	0.568956859926	0.559796662946	0.5095641321
33421	0.601679895666	0.743595313663	0.733876310243	0.601679895666
33422	0.226990656435	0.49538031572	0.542883074639	0.226990656435
33423	0.263034405834	0.353234637291	0.379084132739	0.263034405834
33424	-0.136850868213	-0.407681479951	-0.147530004154	-0.407681479951
33425	-0.461652858554	-0.474520110948	-0.439033756115	-0.474520110948
33426	-0.136850868213	-0.584210496511	-0.522134689383	-0.584210496511
33427	-0.480093382867	-0.542235357503	-0.523931260121	-0.542235357503
33428	-0.526068811668	-0.671966745009	-0.846134111707	-0.846134111707
33429	-0.0819416135362	-0.329292644346	-0.463283472798	-0.463283472798
33430	0.584962500721	0.802908730101	0.636782536663	0.584962500721
33431	-0.516917113298	-0.519283159009	-0.311850097638	-0.519283159009
33432	-0.341572624034	-0.654025558884	-0.620557783971	-0.654025558884
33433	0.25026710976	0.340571683358	0.342249087136	0.25026710976
33434	0.172364046894	0.495135504271	0.41012065717	0.172364046894
33435	0.345671554811	0.536742246965	0.647486746958	0.345671554811
33436	0.628031222613	0.835994587836	1.07314771327	0.628031222613
33437	-1.01885902725	-0.864367443273	-1.11444822778	-1.11444822778
33438	0.210035214816	0.290154115571	0.0697561373976	0.0697561373976
33439	-0.426850830717	-0.654025558884	-0.693185118166	-0.693185118166
33440	0.289506617195	0.49538031572	0.127348661161	0.127348661161
33441	0.60145062351	0.707266322179	0.58900067937	0.58900067937
33442	0.197730367102	0.39183575795	0.678401902989	0.197730367102
33443	0.0690188609932	-0.407681479951	-0.418243458628	-0.418243458628
33444	-0.831160956487	-0.951650110435	-0.922207236264	-0.951650110435
33445	0.172364046894	0.555921042773	0.41012065717	0.172364046894
33446	1.04189608504	1.1757752535	1.17106204959	1.04189608504
33447	0.582531674466	0.49538031572	0.522334308887	0.49538031572
33448	-0.279685646384	-0.621158882388	-0.418243458628	-0.621158882388
33449	0.0690188609932	-0.0976213442153	-0.28031006094	-0.28031006094
33450	0.750362742473	0.790197865938	0.865108434796	0.750362742473
33451	-0.28528326804	-0.35727794969	-0.263972991296	-0.35727794969
33452	0.17570396444	0.363401045703	0.266154452179	0.17570396444
33453	0.610725596786	0.847960840081	0.909754051361	0.610725596786
33454	0.335934952881	0.53270626359	0.733876310243	0.335934952881
33455	0.345671554811	0.458988077471	0.342521157181	0.342521157181
33456	0.406964198743	0.53270626359	0.647486746958	0.406964198743
33457	0.471717693868	0.707266322179	0.461166753205	0.461166753205
33458	0.610725596786	0.735882393472	0.774819327992	0.610725596786
33459	0.713817566398	0.835994587836	1.07314771327	0.713817566398
33460	0.335934952881	0.40376571235	0.584061379404	0.335934952881
33461	0.554967760423	0.490703430512	0.470723908822	0.470723908822
33462	-0.57306882214	-1.10726794407	-1.15771191162	-1.15771191162
33463	-0.133791215389	-0.260151532083	-0.314330123753	-0.314330123753
33464	0.116448663851	-0.229350341608	-0.463283472798	-0.463283472798
33465	0.363621989778	0.39183575795	0.461166753205	0.363621989778
33466	0.335934952881	0.536742246965	0.584061379404	0.335934952881
33467	0.503662398619	0.290154115571	0.0844930262363	0.0844930262363
33468	-0.836147188677	-0.933862561418	-0.960284789489	-0.960284789489
33469	0.200097381646	0.39183575795	0.48512419879	0.200097381646
33470	0.156590362941	-0.0908752184196	0.0579377379369	-0.0908752184196
33471	0.750362742473	0.611459716615	0.522334308887	0.522334308887
33472	0.25026710976	0.0971138894251	0.109698703362	0.0971138894251
33473	-0.395254887088	-0.473469317773	-0.506440029656	-0.506440029656
33474	0.25026710976	0.31495598776	0.30446310733	0.25026710976
33475	0.60145062351	0.734178379361	0.65014913238	0.60145062351
33476	0.438940685805	0.198167718769	0.304241634875	0.198167718769
33477	0.29673456338	0.290154115571	0.0844930262363	0.0844930262363
33478	-0.0819416135362	-0.0976213442153	-0.160769610758	-0.160769610758
33479	0.584962500721	0.536742246965	0.66782893043	0.536742246965
33480	0.291330216794	0.536742246965	0.66782893043	0.291330216794
33481	0.628031222613	0.802908730101	0.865108434796	0.628031222613
33482	0.523097245136	0.53270626359	0.462058955965	0.462058955965
33483	-0.622261042144	-0.804279335454	-0.679411437342	-0.804279335454
33484	-0.133791215389	-0.212713391897	-0.316125319701	-0.316125319701
33485	-0.133791215389	-0.121298948341	-0.28031006094	-0.28031006094
33486	0.345671554811	0.458988077471	0.287662545361	0.287662545361
33487	0.197730367102	0.40376571235	0.610191565803	0.197730367102
33488	0.584962500721	0.536742246965	0.66782893043	0.536742246965
33489	0.406964198743	0.568956859926	0.490462880569	0.406964198743
33490	0.363621989778	0.63856846318	0.761127879278	0.363621989778
33491	0.251538766996	0.802908730101	0.662223606628	0.251538766996
33492	-0.160464672193	-0.136048285086	-0.129940009189	-0.160464672193
33493	-0.665477106411	-0.500433021731	-0.624779201434	-0.665477106411
33494	-0.403846764758	-0.407681479951	-0.456229186599	-0.456229186599
33495	0.60145062351	0.835994587836	0.865108434796	0.60145062351
33496	0.0	-0.150252314265	-0.463283472798	-0.463283472798
33497	-0.38037036739	-0.396427676181	-0.418243458628	-0.418243458628
33498	-0.275915697131	-0.668506848206	-0.510825465662	-0.668506848206
33499	0.398989558047	0.536742246965	0.41012065717	0.398989558047
33500	-0.50578812852	-0.662181276342	-0.445737771611	-0.662181276342
33501	0.200097381646	0.536742246965	0.522334308887	0.200097381646
33502	0.554967760423	0.603916161586	0.559796662946	0.554967760423
33503	-0.461652858554	-0.418272589881	-0.314330123753	-0.461652858554
33504	0.574236094128	0.603916161586	0.559796662946	0.559796662946
33505	0.291330216794	0.389599678056	0.610191565803	0.291330216794
33506	-0.160464672193	-0.407681479951	-0.173787993913	-0.407681479951
33507	-0.0819416135362	-0.260151532083	-0.418243458628	-0.418243458628
33508	0.197730367102	0.3038001522	0.460595246179	0.197730367102
33509	0.323139934556	0.266908479784	0.0728550289526	0.0728550289526
33510	-0.160464672193	-0.542235357503	-0.173787993913	-0.542235357503
33511	0.291330216794	0.458988077471	0.304241634875	0.291330216794
33512	-0.480093382867	-0.418272589881	-0.52386535455	-0.52386535455
33513	0.582531674466	0.547504647332	0.636782536663	0.547504647332
33514	-0.133791215389	-0.150252314265	-0.314330123753	-0.314330123753
33515	0.55977259226	0.617842026769	0.542883074639	0.542883074639
33516	-0.734834581902	-0.782182029816	-0.845459557578	-0.845459557578
33517	-0.426850830717	-0.671966745009	-0.661624704642	-0.671966745009
33518	0.0690188609932	-0.229350341608	-0.463283472798	-0.463283472798
33519	-0.0819416135362	-0.229350341608	-0.314330123753	-0.314330123753
33520	0.406964198743	0.469639684366	0.470723908822	0.406964198743
33521	-0.480093382867	-0.542235357503	-0.523931260121	-0.542235357503
33522	0.461836927546	0.510376727766	0.522334308887	0.461836927546
33523	0.0	-0.212713391897	-0.28031006094	-0.28031006094
33524	0.597035333022	0.633045482134	0.542883074639	0.542883074639
33525	0.523097245136	0.59133925225	0.58900067937	0.523097245136
33526	-0.437709325593	-0.699820632086	-0.570873739817	-0.699820632086
33527	-0.639260324238	-0.864367443273	-1.08281921608	-1.08281921608
33528	-0.951722165506	-0.804279335454	-0.907315524475	-0.951722165506
33529	-0.86249647625	-0.67409273846	-0.872476836165	-0.872476836165
33530	0.3158862881	0.31495598776	0.179473642159	0.179473642159
33531	-0.28528326804	-0.407681479951	-0.28031006094	-0.407681479951
33532	-0.133791215389	-0.584210496511	-0.522134689383	-0.584210496511
33533	0.55977259226	0.617842026769	0.612128015885	0.55977259226
33534	0.55977259226	0.495135504271	0.490462880569	0.490462880569
33535	0.554967760423	0.603916161586	0.559796662946	0.554967760423
33536	0.406964198743	0.490703430512	0.490462880569	0.406964198743
33537	0.335934952881	0.718081572756	0.662223606628	0.335934952881
33538	0.600392541291	0.707266322179	0.612128015885	0.600392541291
33539	0.582531674466	0.536742246965	0.470723908822	0.470723908822
33540	0.414210028628	0.835994587836	0.865108434796	0.414210028628
33541	0.584962500721	0.452697822694	0.522334308887	0.452697822694
33542	-0.413862187572	-0.479517279819	-0.503614266986	-0.503614266986
33543	0.464790534476	0.490703430512	0.48512419879	0.464790534476
33544	-0.341572624034	-0.782332595796	-0.543407437902	-0.782332595796
33545	0.3158862881	0.356578972436	0.442313056566	0.3158862881
33546	0.464790534476	0.340571683358	0.342249087136	0.340571683358
33547	0.750362742473	0.617842026769	0.522334308887	0.522334308887
33548	1.06883106127	0.995558572622	1.10183315475	0.995558572622
33549	0.610725596786	0.751735101968	0.774819327992	0.610725596786
33550	0.251132316778	0.536742246965	0.66782893043	0.251132316778
33551	0.3158862881	0.340571683358	0.384613421326	0.3158862881
33552	0.464790534476	0.707266322179	0.612128015885	0.464790534476
33553	0.414210028628	0.389599678056	0.733876310243	0.389599678056
33554	-0.136850868213	-0.407681479951	-0.16956869246	-0.407681479951
33555	-0.426850830717	-0.456245996996	-0.523931260121	-0.523931260121
33556	-0.243410886113	-0.364701092812	-0.312259885707	-0.364701092812
33557	0.707012372065	0.633045482134	1.18377863421	0.633045482134
33558	-0.724853779063	-0.804279335454	-0.6198140574	-0.804279335454
33559	0.438940685805	0.39176922298	0.522334308887	0.39176922298
33560	0.406964198743	0.260052692399	0.384613421326	0.260052692399
33561	0.406964198743	0.536742246965	0.620027661153	0.406964198743
33562	0.584962500721	0.547504647332	0.636782536663	0.547504647332
33563	0.323139934556	0.266908479784	0.0728550289526	0.0728550289526
33564	0.246793764827	0.300189586024	0.127348661161	0.127348661161
33565	0.554967760423	0.490703430512	0.461166753205	0.461166753205
33566	0.438940685805	0.847960840081	0.943498454392	0.438940685805
33567	0.17570396444	0.495135504271	0.584061379404	0.17570396444
33568	-0.0819416135362	-0.229350341608	-0.314330123753	-0.314330123753
33569	0.461836927546	0.510376727766	0.58900067937	0.461836927546
33570	-0.86249647625	-0.991485865865	-0.907315524475	-0.991485865865
33571	0.5095641321	0.63856846318	0.733876310243	0.5095641321
33572	-0.492638314204	-0.630605930068	-0.706534073076	-0.706534073076
33573	0.3158862881	0.260052692399	0.351225884026	0.260052692399
33574	0.414210028628	0.555921042773	0.674181637469	0.414210028628
33575	0.414210028628	0.495135504271	0.733876310243	0.414210028628
33576	-0.269866439316	-0.414572308224	-0.417883662569	-0.417883662569
33577	0.291330216794	0.718081572756	0.452014677274	0.291330216794
33578	0.493606551653	0.490703430512	0.461166753205	0.461166753205
33579	0.172364046894	0.536742246965	0.66782893043	0.172364046894
33580	0.3158862881	0.555921042773	0.542883074639	0.3158862881
33581	0.55977259226	0.414109442782	0.384613421326	0.384613421326
33582	0.628031222613	0.995558572622	1.02441647641	0.628031222613
33583	0.55977259226	0.568956859926	0.490462880569	0.490462880569
33584	0.554967760423	0.568956859926	0.542883074639	0.542883074639
33585	0.263034405834	0.418250633859	0.647486746958	0.263034405834
33586	0.574236094128	0.568956859926	0.559796662946	0.559796662946
33587	-0.28528326804	-0.654025558884	-0.6198140574	-0.654025558884
33588	0.406964198743	0.568956859926	0.559796662946	0.406964198743
33589	0.335934952881	0.555921042773	0.452014677274	0.335934952881
33590	-1.01885902725	-1.13851056431	-1.15771191162	-1.15771191162
33591	0.197730367102	0.555921042773	0.678401902989	0.197730367102
33592	0.3158862881	0.290154115571	0.490462880569	0.290154115571
33593	0.312035290129	0.418250633859	0.678401902989	0.312035290129
33594	-0.403846764758	-0.734124795728	-0.94349973173	-0.94349973173
33595	0.438940685805	0.39183575795	0.362899885294	0.362899885294
33596	0.172364046894	0.389599678056	0.41012065717	0.172364046894
33597	0.55977259226	0.611459716615	0.761127879278	0.55977259226
33598	0.335934952881	0.536742246965	0.442313056566	0.335934952881
33599	-0.11547721742	-0.229350341608	-0.16956869246	-0.229350341608
33600	0.363621989778	0.718081572756	0.678401902989	0.363621989778
33601	-0.28528326804	-0.407681479951	-0.28031006094	-0.407681479951
33602	0.461836927546	0.536742246965	0.442313056566	0.442313056566
33603	0.312035290129	0.331093408604	0.442313056566	0.312035290129
33604	0.597035333022	0.568956859926	0.610957709254	0.568956859926
33605	0.464790534476	0.39183575795	0.559796662946	0.39183575795
33606	0.628031222613	0.775418613532	1.02441647641	0.628031222613
33607	0.398989558047	0.40376571235	0.610191565803	0.398989558047
33608	0.3158862881	0.363401045703	0.266154452179	0.266154452179
33609	0.263034405834	0.39183575795	0.647486746958	0.263034405834
33610	0.438940685805	0.39183575795	0.636782536663	0.39183575795
33611	0.554967760423	0.495135504271	0.490462880569	0.490462880569
33612	0.493606551653	0.63856846318	0.733876310243	0.493606551653
33613	-0.511869808439	-0.589110571499	-0.624779201434	-0.624779201434
33614	-0.243410886113	-0.364701092812	-0.317425688257	-0.364701092812
33615	0.438940685805	0.495135504271	0.584061379404	0.438940685805
33616	0.493606551653	0.495135504271	0.584061379404	0.493606551653
33617	0.852895705968	0.597812503464	0.700439718141	0.597812503464
33618	-0.28528326804	-0.35727794969	-0.28031006094	-0.35727794969
33619	-0.724928736158	-0.67409273846	-0.526280714601	-0.724928736158
33620	0.438940685805	0.63856846318	0.678401902989	0.438940685805
33621	-0.0949965139357	-0.103319611719	-0.28031006094	-0.28031006094
33622	-0.920376924373	-1.10726794407	-0.960448969839	-1.10726794407
33623	0.197730367102	0.39183575795	0.678401902989	0.197730367102
33624	0.39779704919	0.775418613532	0.678401902989	0.39779704919
33625	0.574236094128	0.495135504271	0.490462880569	0.490462880569
33626	0.0219890037731	-0.329292644346	-0.463283472798	-0.463283472798
33627	0.172364046894	0.495135504271	0.452014677274	0.172364046894
33628	1.00150830651	0.802908730101	1.10183315475	0.802908730101
33629	0.582531674466	0.547504647332	0.636782536663	0.547504647332
33630	0.55977259226	0.547504647332	0.41012065717	0.41012065717
33631	0.175367086511	0.536742246965	0.359350336774	0.175367086511
33632	0.775014202015	0.633045482134	0.610957709254	0.610957709254
33633	-0.0949965139357	-0.605638248384	-0.570873739817	-0.605638248384
33634	-0.131063755753	-0.366872442999	-0.16956869246	-0.366872442999
33635	-0.0819416135362	-0.260151532083	-0.418243458628	-0.418243458628
33636	-0.403846764758	-0.387726901634	-0.418243458628	-0.418243458628
33637	0.300233023788	0.266908479784	0.25568516344	0.25568516344
33638	-0.136850868213	-0.366872442999	-0.173787993913	-0.366872442999
33639	0.610725596786	0.802908730101	0.865108434796	0.610725596786
33640	0.3158862881	0.469639684366	0.470723908822	0.3158862881
33641	0.29673456338	0.266908479784	0.0697561373976	0.0697561373976
33642	0.554967760423	0.340571683358	0.304241634875	0.304241634875
33643	0.461836927546	0.356578972436	0.234441938918	0.234441938918
33644	0.406964198743	0.414109442782	0.384613421326	0.384613421326
33645	0.7344267549	0.802908730101	1.1158908852	0.7344267549
33646	-0.275915697131	-0.605638248384	-0.570873739817	-0.605638248384
33647	0.414210028628	0.611459716615	0.674181637469	0.414210028628
33648	0.398989558047	0.495135504271	0.66782893043	0.398989558047
33649	0.574236094128	0.603916161586	0.542883074639	0.542883074639
33650	0.615537314766	0.611459716615	0.774819327992	0.611459716615
33651	-0.341572624034	-0.566741502737	-0.506440029656	-0.566741502737
33652	-0.133791215389	-0.103319611719	-0.28031006094	-0.28031006094
33653	0.471717693868	0.632090273301	0.522334308887	0.471717693868
33654	0.728951772719	0.617842026769	0.522334308887	0.522334308887
33655	0.172364046894	0.536742246965	0.452014677274	0.172364046894
33656	-1.17386787091	-0.943627279381	-1.4563525506	-1.4563525506
33657	-0.160464672193	-0.35727794969	-0.16956869246	-0.35727794969
33658	0.554967760423	0.633045482134	0.733876310243	0.554967760423
33659	-0.436099114807	-0.33723142799	-0.408078386986	-0.436099114807
33660	0.345671554811	0.334653269798	0.287662545361	0.287662545361
33661	0.345671554811	0.603916161586	0.505695484456	0.345671554811
33662	0.309855262587	0.812700289311	0.843991963486	0.309855262587
33663	0.461836927546	0.617842026769	0.612128015885	0.461836927546
33664	0.610725596786	0.835994587836	1.10183315475	0.610725596786
33665	0.335934952881	0.536742246965	0.66782893043	0.335934952881
33666	-0.22122424715	-0.24526826681	-0.116913845182	-0.24526826681
33667	0.531720479444	0.53270626359	0.865108434796	0.531720479444
33668	0.554967760423	0.603916161586	0.559796662946	0.554967760423
33669	-0.202733895566	-0.223594991542	-0.0505430625572	-0.223594991542
33670	0.200097381646	0.469639684366	0.48512419879	0.200097381646
33671	0.39779704919	0.53270626359	0.470723908822	0.39779704919
33672	0.55977259226	0.617842026769	0.342521157181	0.342521157181
33673	0.597035333022	0.632090273301	0.559796662946	0.559796662946
33674	0.438940685805	0.414109442782	0.612128015885	0.414109442782
33675	-0.136850868213	-0.150252314265	-0.314330123753	-0.314330123753
33676	0.406964198743	0.713676831691	0.66782893043	0.406964198743
33677	0.29673456338	0.300189586024	0.304241634875	0.29673456338
33678	-0.341572624034	-0.54122934619	-0.620557783971	-0.620557783971
33679	-0.28528326804	-0.366872442999	-0.263972991296	-0.366872442999
33680	0.312035290129	0.31495598776	0.30446310733	0.30446310733
33681	0.335934952881	0.510376727766	0.470723908822	0.335934952881
33682	0.263034405834	0.0771844557835	0.0546908395715	0.0546908395715
33683	0.574236094128	0.568956859926	0.542883074639	0.542883074639
33684	0.493606551653	0.633045482134	0.66782893043	0.493606551653
33685	-0.38037036739	-0.86394288117	-0.907315524475	-0.907315524475
33686	0.471717693868	0.718081572756	0.610957709254	0.471717693868
33687	0.471717693868	0.718081572756	0.522334308887	0.471717693868
33688	0.582531674466	0.617842026769	0.636782536663	0.582531674466
33689	-0.131063755753	-0.366872442999	-0.147530004154	-0.366872442999
33690	0.7344267549	0.632090273301	0.636782536663	0.632090273301
33691	0.263034405834	0.458988077471	0.442313056566	0.263034405834
33692	0.0690188609932	-0.260151532083	-0.314330123753	-0.314330123753
33693	0.628031222613	0.802908730101	1.10183315475	0.628031222613
33694	0.345671554811	0.469639684366	0.470723908822	0.345671554811
33695	0.363621989778	0.547504647332	0.522334308887	0.363621989778
33696	0.0	-0.0976213442153	-0.180330244688	-0.180330244688
33697	0.335934952881	0.547504647332	0.636782536663	0.335934952881
33698	-0.243410886113	-0.33723142799	-0.317425688257	-0.33723142799
33699	0.29673456338	0.567423440331	0.266154452179	0.266154452179
33700	-0.503168409558	-0.786017456004	-0.610024019475	-0.786017456004
33701	0.3158862881	0.611459716615	0.610957709254	0.3158862881
33702	0.464790534476	0.603916161586	0.522334308887	0.464790534476
33703	0.55977259226	0.536742246965	0.522334308887	0.522334308887
33704	0.728951772719	0.611459716615	0.522334308887	0.522334308887
33705	-0.28528326804	-0.35727794969	-0.28031006094	-0.35727794969
33706	-0.193910045179	-0.33723142799	-0.460550630355	-0.460550630355
33707	0.414210028628	0.812700289311	0.774819327992	0.414210028628
33708	0.363621989778	0.611459716615	0.662223606628	0.363621989778
33709	0.471717693868	0.39176922298	0.774819327992	0.39176922298
33710	0.0690188609932	-0.150252314265	-0.263972991296	-0.263972991296
33711	0.107246515215	0.0545301925052	0.0728550289526	0.0545301925052
33712	0.464790534476	0.300189586024	0.304241634875	0.300189586024
33713	0.657410962552	0.458988077471	0.351225884026	0.351225884026
33714	-0.193910045179	-0.310405905959	-0.44509859025	-0.44509859025
33715	-0.734834581902	-0.668506848206	-0.510825465662	-0.734834581902
33716	0.574236094128	0.603916161586	0.58900067937	0.574236094128
33717	0.291330216794	0.495135504271	0.66782893043	0.291330216794
33718	0.582531674466	0.547504647332	0.66782893043	0.547504647332
33719	0.554967760423	0.510376727766	0.48512419879	0.48512419879
33720	-0.259087221317	-0.605638248384	-0.52386535455	-0.605638248384
33721	-0.0637524212313	-0.0813200660197	-0.0196765351043	-0.0813200660197
33722	0.438940685805	0.458988077471	0.470723908822	0.438940685805
33723	0.17570396444	0.414109442782	0.351225884026	0.17570396444
33724	0.628031222613	0.632090273301	1.10183315475	0.628031222613
33725	0.493606551653	0.707266322179	0.761127879278	0.493606551653
33726	0.3158862881	0.31495598776	0.30446310733	0.30446310733
33727	-0.480093382867	-0.418272589881	-0.52386535455	-0.52386535455
33728	0.464790534476	0.568956859926	0.522334308887	0.464790534476
33729	0.582531674466	0.469639684366	0.48512419879	0.469639684366
33730	-0.403846764758	-0.407681479951	-0.314330123753	-0.407681479951
33731	0.25026710976	0.340571683358	0.351225884026	0.25026710976
33732	-0.243410886113	-0.414572308224	-0.498369631982	-0.498369631982
33733	-0.136850868213	-0.260151532083	-0.28031006094	-0.28031006094
33734	0.406964198743	0.340571683358	0.234441938918	0.234441938918
33735	-1.31293931166	-1.10726794407	-1.11444822778	-1.31293931166
33736	0.461836927546	0.633045482134	0.542883074639	0.461836927546
33737	-0.131063755753	-0.212713391897	-0.173787993913	-0.212713391897
33738	0.312035290129	0.469639684366	0.470723908822	0.312035290129
33739	0.200097381646	0.320906201034	0.205841869781	0.200097381646
33740	-0.136850868213	-0.366872442999	-0.173787993913	-0.366872442999
33741	-0.121745272352	-0.621158882388	-0.498369631982	-0.621158882388
33742	0.582531674466	0.547504647332	0.636782536663	0.547504647332
33743	0.300233023788	0.155396019781	0.25568516344	0.155396019781
33744	0.29673456338	0.363401045703	0.207760061281	0.207760061281
33745	0.7344267549	0.597812503464	1.02441647641	0.597812503464
33746	0.55977259226	0.490703430512	0.490462880569	0.490462880569
33747	0.554967760423	0.495135504271	0.490462880569	0.490462880569
33748	0.554967760423	0.568956859926	0.559796662946	0.554967760423
33749	-0.600559355772	-0.671966745009	-0.6198140574	-0.671966745009
33750	0.29673456338	0.290154115571	0.0844930262363	0.0844930262363
33751	0.29673456338	0.290154115571	0.0871862981281	0.0871862981281
33752	-0.275915697131	-0.472010770671	-0.404787849237	-0.472010770671
33753	0.471717693868	0.633045482134	0.66782893043	0.471717693868
33754	-0.136850868213	-0.150252314265	-0.314330123753	-0.314330123753
33755	0.3158862881	0.290154115571	0.0728550289526	0.0728550289526
33756	-0.157970816705	-0.260151532083	-0.314330123753	-0.314330123753
33757	0.684452698534	0.735882393472	0.865108434796	0.684452698534
33758	-0.436099114807	-0.33723142799	-0.312259885707	-0.436099114807
33759	0.363621989778	0.792362011225	0.678401902989	0.363621989778
33760	0.345671554811	0.39183575795	0.359350336774	0.345671554811
33761	0.263034405834	0.334653269798	0.522334308887	0.263034405834
33762	0.750362742473	0.632090273301	0.610957709254	0.610957709254
33763	0.55977259226	0.49538031572	0.522334308887	0.49538031572
33764	0.335934952881	0.718081572756	0.610957709254	0.335934952881
33765	0.406964198743	0.53270626359	0.462058955965	0.406964198743
33766	-0.160464672193	-0.366872442999	-0.173787993913	-0.366872442999
33767	0.584962500721	0.340571683358	0.41012065717	0.340571683358
33768	0.406964198743	0.632090273301	0.522334308887	0.406964198743
33769	-0.136850868213	-0.229350341608	-0.16956869246	-0.229350341608
33770	0.464790534476	0.353234637291	0.287662545361	0.287662545361
33771	0.251132316778	0.334653269798	0.65014913238	0.251132316778
33772	0.60145062351	0.713676831691	0.647486746958	0.60145062351
33773	0.493606551653	0.495135504271	0.722336918122	0.493606551653
33774	0.750362742473	0.707266322179	0.761127879278	0.707266322179
33775	0.628031222613	0.632090273301	0.66782893043	0.628031222613
33776	0.523097245136	0.632090273301	0.678401902989	0.523097245136
33777	0.3158862881	0.39183575795	0.542883074639	0.3158862881
33778	0.200097381646	0.363401045703	0.359350336774	0.200097381646
33779	0.554967760423	0.510376727766	0.470723908822	0.470723908822
33780	0.554967760423	0.510376727766	0.490462880569	0.490462880569
33781	0.610725596786	0.611459716615	0.774819327992	0.610725596786
33782	-0.413862187572	-0.548430769626	-0.570873739817	-0.570873739817
33783	0.312035290129	0.195177410236	0.179473642159	0.179473642159
33784	0.312035290129	0.260052692399	0.342521157181	0.260052692399
33785	0.309855262587	0.39176922298	0.555375286792	0.309855262587
33786	0.503662398619	0.567423440331	0.0871862981281	0.0871862981281
33787	-1.27853549937	-0.951650110435	-0.907315524475	-1.27853549937
33788	0.55977259226	0.568956859926	0.490462880569	0.490462880569
33789	0.438940685805	0.555921042773	0.522334308887	0.438940685805
33790	0.610725596786	0.597812503464	0.774819327992	0.597812503464
33791	0.345671554811	0.458988077471	0.0844930262363	0.0844930262363
33792	-0.526068811668	-0.668506848206	-0.4197741586	-0.668506848206
33793	0.531720479444	0.53270626359	0.774819327992	0.531720479444
33794	0.584962500721	0.547504647332	0.636782536663	0.547504647332
33795	-0.671377252539	-0.668506848206	-0.570873739817	-0.671377252539
33796	0.363621989778	0.458988077471	0.461166753205	0.363621989778
33797	-0.341572624034	-0.621158882388	-0.522134689383	-0.621158882388
33798	0.531720479444	0.802908730101	0.865108434796	0.531720479444
33799	-0.403846764758	-0.35727794969	-0.418243458628	-0.418243458628
33800	0.335934952881	0.555921042773	0.733876310243	0.335934952881
33801	0.464790534476	0.633045482134	0.612128015885	0.464790534476
33802	-0.480093382867	-0.782182029816	-1.03496086505	-1.03496086505
33803	0.597035333022	0.490703430512	0.48512419879	0.48512419879
33804	-0.866733469137	-0.707099364128	-0.922207236264	-0.922207236264
33805	0.55977259226	0.547504647332	0.41012065717	0.41012065717
33806	0.39779704919	0.39183575795	0.304241634875	0.304241634875
33807	-0.403846764758	-0.366872442999	-0.28031006094	-0.403846764758
33808	0.554967760423	0.490703430512	0.461166753205	0.461166753205
33809	0.210035214816	0.195177410236	0.0844930262363	0.0844930262363
33810	0.713817566398	0.734178379361	0.678401902989	0.678401902989
33811	-0.503168409558	-0.566741502737	-0.523931260121	-0.566741502737
33812	-0.270562462636	-0.566741502737	-0.503614266986	-0.566741502737
33813	0.554967760423	0.568956859926	0.542883074639	0.542883074639
33814	-0.136850868213	-0.329292644346	-0.418243458628	-0.418243458628
33815	0.406964198743	0.490703430512	0.490462880569	0.406964198743
33816	0.335934952881	0.555921042773	0.66782893043	0.335934952881
33817	0.0	-0.150252314265	-0.314330123753	-0.314330123753
33818	0.197730367102	0.536742246965	0.66782893043	0.197730367102
33819	0.657410962552	0.458988077471	0.66782893043	0.458988077471
33820	-0.157970816705	-0.329292644346	-0.522134689383	-0.522134689383
33821	-0.133791215389	-0.229350341608	-0.28031006094	-0.28031006094
33822	-0.28528326804	-0.418272589881	-0.28031006094	-0.418272589881
33823	0.554967760423	0.633045482134	0.761127879278	0.554967760423
33824	-0.480093382867	-0.782182029816	-0.620557783971	-0.782182029816
33825	0.438940685805	0.387289942983	0.287662545361	0.287662545361
33826	-0.133791215389	-0.212713391897	-0.316125319701	-0.316125319701
33827	-0.403846764758	-0.366872442999	-0.314330123753	-0.403846764758
33828	0.263034405834	0.458988077471	0.359350336774	0.263034405834
33829	0.582531674466	0.632090273301	0.522334308887	0.522334308887
33830	0.55977259226	0.707266322179	0.66782893043	0.55977259226
33831	0.464790534476	0.632090273301	0.58900067937	0.464790534476
33832	0.298081352933	0.155396019781	0.0546908395715	0.0546908395715
33833	0.0	-0.121298948341	-0.160769610758	-0.160769610758
33834	0.523097245136	0.469639684366	0.342521157181	0.342521157181
33835	0.493606551653	0.495135504271	0.58900067937	0.493606551653
33836	0.713817566398	0.718081572756	1.07314771327	0.713817566398
33837	0.335934952881	0.536742246965	0.66782893043	0.335934952881
33838	0.393753940911	0.536742246965	0.66782893043	0.393753940911
33839	-0.480093382867	-0.782182029816	-0.960448969839	-0.960448969839
33840	-0.268935007273	-0.473469317773	-0.417883662569	-0.473469317773
33841	0.172364046894	0.40376571235	0.286594288516	0.172364046894
33842	0.597035333022	0.490703430512	0.461166753205	0.461166753205
33843	0.411724765238	0.266908479784	0.266154452179	0.266154452179
33844	0.55977259226	0.617842026769	0.612128015885	0.55977259226
33845	0.156590362941	0.356578972436	0.266154452179	0.156590362941
33846	-0.403846764758	-0.407681479951	-0.314330123753	-0.407681479951
33847	-0.136850868213	-0.35727794969	-0.16956869246	-0.35727794969
33848	0.464790534476	0.49538031572	0.266154452179	0.266154452179
33849	0.728951772719	0.611459716615	0.542883074639	0.542883074639
33850	-0.436099114807	-0.497169137565	-0.524871495703	-0.524871495703
33851	0.0	-0.121298948341	-0.160769610758	-0.160769610758
33852	0.464790534476	0.632090273301	0.461166753205	0.461166753205
33853	-0.43089145048	-0.734124795728	-0.737267960947	-0.737267960947
33854	0.172364046894	0.495135504271	0.610191565803	0.172364046894
33855	0.438940685805	0.536742246965	0.620027661153	0.438940685805
33856	0.438940685805	0.39183575795	0.58900067937	0.39183575795
33857	0.0	0.0369655420288	0.156188424159	0.0
33858	-0.131063755753	-0.229350341608	-0.16956869246	-0.229350341608
33859	0.263034405834	0.266908479784	0.25568516344	0.25568516344
33860	-0.403846764758	-0.418272589881	-0.314330123753	-0.418272589881
33861	0.503662398619	0.567423440331	0.568894999368	0.503662398619
33862	-0.133791215389	-0.329292644346	-0.463283472798	-0.463283472798
33863	-0.734834581902	-0.925346477012	-0.65703952576	-0.925346477012
33864	0.39779704919	0.617842026769	0.452014677274	0.39779704919
33865	0.60145062351	0.713676831691	0.647486746958	0.60145062351
33866	0.3158862881	0.195177410236	0.1533665284	0.1533665284
33867	0.728951772719	0.611459716615	0.522334308887	0.522334308887
33868	0.610725596786	0.63856846318	0.843991963486	0.610725596786
33869	0.554967760423	0.510376727766	0.470723908822	0.470723908822
33870	0.172364046894	0.495135504271	0.678401902989	0.172364046894
33871	0.464790534476	0.490703430512	0.490462880569	0.464790534476
33872	0.684498174272	0.812700289311	0.774819327992	0.684498174272
33873	0.55977259226	0.617842026769	0.542883074639	0.542883074639
33874	0.312035290129	0.510376727766	0.351225884026	0.312035290129
33875	-0.436099114807	-0.566741502737	-0.498369631982	-0.566741502737
33876	0.345671554811	0.458988077471	0.66782893043	0.345671554811
33877	-0.275915697131	-0.35727794969	-0.522134689383	-0.522134689383
33878	0.471717693868	0.713676831691	0.522334308887	0.471717693868
33879	0.210035214816	0.237299281009	0.25568516344	0.210035214816
33880	0.506383775016	0.469639684366	0.678401902989	0.469639684366
33881	0.175367086511	0.536742246965	0.48512419879	0.175367086511
33882	0.554967760423	0.858773247555	0.647486746958	0.554967760423
33883	-0.442518235701	-0.711371849531	-0.889221115071	-0.889221115071
33884	0.414210028628	0.452697822694	0.674181637469	0.414210028628
33885	0.438940685805	0.469639684366	0.678401902989	0.438940685805
33886	-0.403846764758	-0.418272589881	-0.418243458628	-0.418272589881
33887	-0.1827490418	-0.35727794969	-0.425508489682	-0.425508489682
33888	0.312035290129	0.331093408604	0.342521157181	0.312035290129
33889	-0.31882218402	-0.269463738347	-0.38364144511	-0.38364144511
33890	-0.157970816705	-0.407681479951	-0.570873739817	-0.570873739817
33891	-0.757844323842	-0.754825655589	-0.693185118166	-0.757844323842
33892	0.531720479444	0.555921042773	0.909754051361	0.531720479444
33893	0.531720479444	0.536742246965	0.462058955965	0.462058955965
33894	-0.0819416135362	-0.229350341608	-0.28031006094	-0.28031006094
33895	0.582531674466	0.547504647332	0.636782536663	0.547504647332
33896	0.363621989778	0.331093408604	0.442313056566	0.331093408604
33897	0.597035333022	0.495135504271	0.522334308887	0.495135504271
33898	0.574236094128	0.603916161586	0.559796662946	0.559796662946
33899	0.7344267549	0.632090273301	1.10183315475	0.632090273301
33900	0.312035290129	0.510376727766	0.490462880569	0.312035290129
33901	0.464790534476	0.290154115571	0.0697561373976	0.0697561373976
33902	0.531720479444	0.389599678056	0.462058955965	0.389599678056
33903	0.251132316778	0.290154115571	0.0434489973607	0.0434489973607
33904	0.0	-0.229350341608	-0.570873739817	-0.570873739817
33905	0.582531674466	0.536742246965	0.636782536663	0.536742246965
33906	0.464790534476	0.490703430512	0.490462880569	0.464790534476
33907	-0.38037036739	-0.589110571499	-0.6198140574	-0.6198140574
33908	0.506383775016	0.63856846318	0.674181637469	0.506383775016
33909	0.464790534476	0.260052692399	0.266154452179	0.260052692399
33910	0.582531674466	0.536742246965	0.522334308887	0.522334308887
33911	0.751806085477	0.53270626359	0.522334308887	0.522334308887
33912	-0.480093382867	-0.782332595796	-0.620557783971	-0.782332595796
33913	0.363621989778	0.31495598776	0.226976489774	0.226976489774
33914	0.406964198743	0.490703430512	0.342521157181	0.342521157181
33915	0.438940685805	0.536742246965	0.66782893043	0.438940685805
33916	-0.136850868213	-0.35727794969	-0.28031006094	-0.35727794969
33917	-0.436099114807	-0.685934853406	-0.701832879535	-0.701832879535
33918	0.172364046894	0.495135504271	0.66782893043	0.172364046894
33919	0.312035290129	0.195177410236	0.266154452179	0.195177410236
33920	0.523097245136	0.469639684366	0.470723908822	0.469639684366
33921	0.345671554811	0.633045482134	0.359350336774	0.345671554811
33922	0.39779704919	0.318676140717	0.304241634875	0.304241634875
33923	0.263034405834	0.469639684366	0.470723908822	0.263034405834
33924	0.493606551653	0.568956859926	0.542883074639	0.493606551653
33925	-0.11547721742	-0.387726901634	-0.16956869246	-0.387726901634
33926	-0.270562462636	-0.364701092812	-0.389188884556	-0.389188884556
33927	-0.461652858554	-0.497169137565	-0.439033756115	-0.497169137565
33928	0.312035290129	0.31495598776	0.266154452179	0.266154452179
33929	0.363621989778	0.536742246965	0.522334308887	0.363621989778
33930	0.17570396444	0.237299281009	0.266154452179	0.17570396444
33931	0.471717693868	0.802908730101	0.843991963486	0.471717693868
33932	0.411724765238	0.334653269798	0.612128015885	0.334653269798
33933	-0.734834581902	-0.754825655589	-1.11444822778	-1.11444822778
33934	0.464790534476	0.632090273301	0.522334308887	0.464790534476
33935	0.335934952881	0.611459716615	0.674181637469	0.335934952881
33936	0.554967760423	0.49538031572	0.342521157181	0.342521157181
33937	0.574236094128	0.713676831691	0.559796662946	0.559796662946
33938	0.728951772719	0.632090273301	0.612128015885	0.612128015885
33939	-1.84909443041	-1.10726794407	-1.77216025811	-1.84909443041
33940	0.750362742473	0.792362011225	0.866755226473	0.750362742473
33941	0.554967760423	0.633045482134	0.612128015885	0.554967760423
33942	-0.28528326804	-0.329292644346	-0.418243458628	-0.418243458628
33943	-0.179209099791	-0.269463738347	-0.326518385395	-0.326518385395
33944	-0.805536322244	-0.925346477012	-1.05016736463	-1.05016736463
33945	-0.503168409558	-0.671966745009	-0.6198140574	-0.671966745009
33946	-0.503168409558	-0.566741502737	-0.570873739817	-0.570873739817
33947	-0.243410886113	-0.295329585488	-0.265689958135	-0.295329585488
33948	0.615537314766	0.775418613532	0.531447809806	0.531447809806
33949	0.493606551653	0.490703430512	0.48512419879	0.48512419879
33950	0.263034405834	0.237299281009	0.287662545361	0.237299281009
33951	0.692177672419	0.588198742449	0.787079037383	0.588198742449
33952	0.471717693868	0.802908730101	0.733876310243	0.471717693868
33953	-0.160464672193	-0.35727794969	-0.314330123753	-0.35727794969
33954	0.582531674466	0.452697822694	0.522334308887	0.452697822694
33955	0.554967760423	0.547504647332	0.733876310243	0.547504647332
33956	0.464790534476	0.510376727766	0.612128015885	0.464790534476
33957	-0.131063755753	-0.366872442999	-0.418243458628	-0.418243458628
33958	-0.341572624034	-0.548430769626	-0.570873739817	-0.570873739817
33959	0.582531674466	0.536742246965	0.66782893043	0.536742246965
33960	0.323139934556	0.266908479784	0.25568516344	0.25568516344
33961	0.584962500721	0.603916161586	0.559796662946	0.559796662946
33962	-0.279685646384	-0.711371849531	-0.704034797818	-0.711371849531
33963	0.582531674466	0.547504647332	0.41012065717	0.41012065717
33964	0.554967760423	0.490703430512	0.470723908822	0.470723908822
33965	0.464790534476	0.490703430512	0.470723908822	0.464790534476
33966	-0.28528326804	-0.387726901634	-0.28031006094	-0.387726901634
33967	-0.136850868213	-0.212713391897	-0.316125319701	-0.316125319701
33968	-0.269866439316	-0.364733929191	-0.47121620526	-0.47121620526
33969	-0.31882218402	-0.522175733495	-0.679411437342	-0.679411437342
33970	-0.160464672193	-0.35727794969	-0.16956869246	-0.35727794969
33971	0.117783014562	-0.099172981808	-0.147530004154	-0.147530004154
33972	0.55977259226	0.495135504271	0.470723908822	0.470723908822
33973	0.554967760423	0.510376727766	0.470723908822	0.470723908822
33974	0.309855262587	0.307134981316	0.774819327992	0.307134981316
33975	0.335934952881	0.495135504271	0.452014677274	0.335934952881
33976	0.55977259226	0.495135504271	0.490462880569	0.490462880569
33977	-0.28528326804	-0.584210496511	-0.570873739817	-0.584210496511
33978	0.461836927546	0.735981267172	0.683764836619	0.461836927546
33979	0.25026710976	0.510376727766	0.470723908822	0.25026710976
33980	0.200097381646	0.356578972436	0.266154452179	0.200097381646
33981	-0.136850868213	-0.407681479951	-0.418243458628	-0.418243458628
33982	0.55977259226	0.632090273301	0.66782893043	0.55977259226
33983	0.197730367102	0.39183575795	0.41012065717	0.197730367102
33984	0.438940685805	0.495135504271	0.610191565803	0.438940685805
33985	-0.268935007273	-0.497169137565	-0.47121620526	-0.497169137565
33986	-0.160464672193	-0.35727794969	-0.263972991296	-0.35727794969
33987	0.471717693868	0.49538031572	0.41012065717	0.41012065717
33988	-0.622261042144	-0.804279335454	-0.711774625583	-0.804279335454
33989	-0.157970816705	-0.407681479951	-0.463283472798	-0.463283472798
33990	0.251538766996	0.751735101968	0.674181637469	0.251538766996
33991	0.3158862881	0.31495598776	0.30446310733	0.30446310733
33992	0.363621989778	0.495135504271	0.678401902989	0.363621989778
33993	0.852229379373	0.792362011225	1.19874602685	0.792362011225
33994	0.406964198743	0.632090273301	0.522334308887	0.406964198743
33995	-0.403846764758	-0.407681479951	-0.314330123753	-0.407681479951
33996	0.531720479444	0.835994587836	0.865108434796	0.531720479444
33997	-0.734834581902	-0.991485865865	-1.08281921608	-1.08281921608
33998	0.29673456338	0.300189586024	0.266154452179	0.266154452179
33999	-0.131063755753	-0.366872442999	-0.16956869246	-0.366872442999
34000	-0.0819416135362	-0.0976213442153	-0.522134689383	-0.522134689383
34001	-0.160464672193	-0.387726901634	-0.314330123753	-0.387726901634
34002	0.523097245136	0.39183575795	0.452014677274	0.39183575795
34003	0.471717693868	0.735882393472	0.865108434796	0.471717693868
34004	0.554967760423	0.495135504271	0.490462880569	0.490462880569
34005	0.363621989778	0.63856846318	0.452014677274	0.363621989778
34006	0.471717693868	0.555921042773	0.555375286792	0.471717693868
34007	0.406964198743	0.632090273301	0.58900067937	0.406964198743
34008	0.291330216794	0.536742246965	0.610191565803	0.291330216794
34009	-0.426850830717	-0.548430769626	-0.570873739817	-0.570873739817
34010	0.582531674466	0.536742246965	0.636782536663	0.536742246965
34011	-0.136850868213	-0.407681479951	-0.173787993913	-0.407681479951
34012	-0.437709325593	-0.671966745009	-0.610024019475	-0.671966745009
34013	0.597035333022	0.617842026769	0.542883074639	0.542883074639
34014	0.345671554811	0.353234637291	0.234441938918	0.234441938918
34015	0.60145062351	0.632090273301	0.522334308887	0.522334308887
34016	0.363621989778	0.792362011225	0.674181637469	0.363621989778
34017	0.3158862881	0.387289942983	0.351225884026	0.3158862881
34018	0.398989558047	0.495135504271	0.733876310243	0.398989558047
34019	0.0690188609932	-0.150252314265	-0.570873739817	-0.570873739817
34020	0.111892880071	0.155396019781	-0.00992207405007	-0.00992207405007
34021	-0.724853779063	-0.943627279381	-0.94349973173	-0.943627279381
34022	0.25026710976	0.458988077471	0.522334308887	0.25026710976
34023	0.363621989778	0.611459716615	0.662223606628	0.363621989778
34024	0.622764533434	0.802908730101	0.683764836619	0.622764533434
34025	-0.28528326804	-0.407681479951	-0.314330123753	-0.407681479951
34026	0.464790534476	0.469639684366	0.48512419879	0.464790534476
34027	-0.480093382867	-0.782182029816	-0.620557783971	-0.782182029816
34028	-0.442518235701	-0.519283159009	-0.311850097638	-0.519283159009
34029	0.523097245136	0.39183575795	0.452014677274	0.39183575795
34030	0.574236094128	0.707266322179	0.58900067937	0.574236094128
34031	0.406964198743	0.751735101968	0.774819327992	0.406964198743
34032	0.3158862881	0.469639684366	0.48512419879	0.3158862881
34033	0.39779704919	0.536742246965	0.647486746958	0.39779704919
34034	-0.275915697131	-0.54122934619	-0.387246423126	-0.54122934619
34035	0.464790534476	0.568956859926	0.612128015885	0.464790534476
34036	0.323139934556	0.260052692399	0.0728550289526	0.0728550289526
34037	-0.486987341158	-0.782332595796	-1.04559556061	-1.04559556061
34038	0.622764533434	0.632090273301	0.636782536663	0.622764533434
34039	0.291330216794	0.536742246965	0.733876310243	0.291330216794
34040	0.531720479444	0.63856846318	0.774819327992	0.531720479444
34041	-0.403846764758	-0.566741502737	-0.523931260121	-0.566741502737
34042	0.750362742473	0.510376727766	0.490462880569	0.490462880569
34043	0.60145062351	0.707266322179	0.612128015885	0.60145062351
34044	-0.28528326804	-0.35727794969	-0.28031006094	-0.35727794969
34045	0.345671554811	0.356578972436	0.342521157181	0.342521157181
34046	0.610725596786	0.632090273301	0.774819327992	0.610725596786
34047	-0.179209099791	-0.158980653529	-0.207490092761	-0.207490092761
34048	-0.403846764758	-0.548430769626	-0.510825465662	-0.548430769626
34049	-0.951722165506	-0.804279335454	-0.65703952576	-0.951722165506
34050	0.345671554811	0.458988077471	0.542883074639	0.345671554811
34051	0.597035333022	0.63856846318	0.733876310243	0.597035333022
34052	0.3158862881	0.307134981316	0.66782893043	0.307134981316
34053	0.554967760423	0.510376727766	0.490462880569	0.490462880569
34054	0.309855262587	0.3038001522	0.460595246179	0.3038001522
34055	0.0	-0.0976213442153	-0.134154484864	-0.134154484864
34056	-0.160464672193	-0.366872442999	-0.28031006094	-0.366872442999
34057	0.582531674466	0.452697822694	0.555375286792	0.452697822694
34058	-0.413862187572	-0.474520110948	-0.418243458628	-0.474520110948
34059	-0.28528326804	-0.387726901634	-0.28031006094	-0.387726901634
34060	0.172364046894	0.39183575795	0.452014677274	0.172364046894
34061	0.506383775016	0.835994587836	0.865108434796	0.506383775016
34062	0.335934952881	0.266908479784	0.612128015885	0.266908479784
34063	-0.11547721742	-0.35727794969	-0.314330123753	-0.35727794969
34064	-0.160464672193	-0.366872442999	-0.16956869246	-0.366872442999
34065	0.172364046894	0.536742246965	0.66782893043	0.172364046894
34066	0.335934952881	0.414109442782	0.612128015885	0.335934952881
34067	-0.160464672193	-0.366872442999	-0.173787993913	-0.366872442999
34068	0.60145062351	0.713676831691	0.612128015885	0.60145062351
34069	0.628031222613	0.632090273301	0.636782536663	0.628031222613
34070	0.750362742473	0.568956859926	0.610957709254	0.568956859926
34071	-0.532873989573	-0.621158882388	-0.543407437902	-0.621158882388
34072	0.363621989778	0.331093408604	0.761127879278	0.331093408604
34073	0.531720479444	0.53270626359	0.555375286792	0.531720479444
34074	0.23636228881	0.356578972436	0.287662545361	0.23636228881
34075	0.172364046894	0.536742246965	0.58900067937	0.172364046894
34076	-0.403846764758	-0.387726901634	-0.418243458628	-0.418243458628
34077	0.25026710976	0.340571683358	0.109698703362	0.109698703362
34078	0.263034405834	0.617842026769	0.647486746958	0.263034405834
34079	0.55977259226	0.547504647332	0.522334308887	0.522334308887
34080	0.60145062351	0.713676831691	0.351225884026	0.351225884026
34081	-0.160464672193	-0.35727794969	-0.147530004154	-0.35727794969
34082	1.00150830651	0.632090273301	1.02441647641	0.632090273301
34083	0.438940685805	0.495135504271	0.683764836619	0.438940685805
34084	0.554967760423	0.568956859926	0.610957709254	0.554967760423
34085	-0.341572624034	-0.699820632086	-0.498369631982	-0.699820632086
34086	-0.403846764758	-0.589110571499	-0.737267960947	-0.737267960947
34087	-0.11547721742	-0.35727794969	-0.16956869246	-0.35727794969
34088	0.5095641321	0.633045482134	0.612128015885	0.5095641321
34089	0.461836927546	0.718081572756	0.683764836619	0.461836927546
34090	0.493606551653	0.707266322179	0.761127879278	0.493606551653
34091	0.574236094128	0.568956859926	0.559796662946	0.559796662946
34092	0.461836927546	0.363401045703	0.559796662946	0.363401045703
34093	0.60145062351	0.567423440331	0.568894999368	0.567423440331
34094	0.622764533434	0.632090273301	0.636782536663	0.622764533434
34095	0.335934952881	0.536742246965	0.66782893043	0.335934952881
34096	0.312035290129	0.300189586024	0.384613421326	0.300189586024
34097	0.582531674466	0.617842026769	0.522334308887	0.522334308887
34098	-0.160464672193	-0.366872442999	-0.173787993913	-0.366872442999
34099	-0.28528326804	-0.387726901634	-0.314330123753	-0.387726901634
34100	-0.436099114807	-0.675628507647	-0.506440029656	-0.675628507647
34101	-0.341572624034	-0.407681479951	-0.314330123753	-0.407681479951
34102	0.584962500721	0.536742246965	0.612128015885	0.536742246965
34103	0.531720479444	0.510376727766	0.470723908822	0.470723908822
34104	-1.0285691522	-1.10726794407	-1.05016736463	-1.10726794407
34105	0.574236094128	0.603916161586	0.490462880569	0.490462880569
34106	-0.543029243427	-0.473469317773	-0.47121620526	-0.543029243427
34107	0.471717693868	0.812700289311	0.722336918122	0.471717693868
34108	-0.275915697131	-0.260151532083	-0.418243458628	-0.418243458628
34109	-0.136850868213	-0.456245996996	-0.570873739817	-0.570873739817
34110	0.493606551653	0.495135504271	0.490462880569	0.490462880569
34111	-0.28528326804	-0.584210496511	-0.570873739817	-0.584210496511
34112	0.735366153824	0.713676831691	0.65014913238	0.65014913238
34113	0.584962500721	0.547504647332	0.636782536663	0.547504647332
34114	0.471717693868	0.510376727766	0.379084132739	0.379084132739
34115	0.610725596786	0.802908730101	0.865108434796	0.610725596786
34116	0.0	-0.212713391897	-0.463283472798	-0.463283472798
34117	0.622764533434	0.547504647332	1.02441647641	0.547504647332
34118	0.7344267549	0.775418613532	1.10183315475	0.7344267549
34119	0.29673456338	0.290154115571	0.0728550289526	0.0728550289526
34120	-0.0949965139357	-0.212713391897	-0.263972991296	-0.263972991296
34121	0.335934952881	0.536742246965	0.66782893043	0.335934952881
34122	-0.0949965139357	-0.584210496511	-0.570873739817	-0.584210496511
34123	0.574236094128	0.555921042773	0.559796662946	0.555921042773
34124	-0.341572624034	-0.782332595796	-0.610024019475	-0.782332595796
34125	-0.160464672193	-0.35727794969	-0.147530004154	-0.35727794969
34126	-0.121745272352	-0.105887153452	-0.285438686973	-0.285438686973
34127	-0.157970816705	-0.584210496511	-0.570873739817	-0.584210496511
34128	0.251132316778	0.334653269798	0.25568516344	0.251132316778
34129	0.438940685805	0.39183575795	0.678401902989	0.39183575795
34130	0.55977259226	0.707266322179	0.612128015885	0.55977259226
34131	0.597035333022	0.617842026769	0.610957709254	0.597035333022
34132	0.363621989778	0.353234637291	0.379084132739	0.353234637291
34133	0.610725596786	0.718081572756	1.07314771327	0.610725596786
34134	0.377924326262	0.495135504271	0.678401902989	0.377924326262
34135	0.25026710976	0.260052692399	0.384613421326	0.25026710976
34136	-0.160464672193	-0.387726901634	-0.16956869246	-0.387726901634
34137	0.345671554811	0.290154115571	0.287662545361	0.287662545361
34138	0.523097245136	0.39183575795	0.612128015885	0.39183575795
34139	0.29673456338	0.334653269798	0.612128015885	0.29673456338
34140	0.461836927546	0.469639684366	0.470723908822	0.461836927546
34141	-0.28528326804	-0.407681479951	-0.28031006094	-0.407681479951
34142	-0.622261042144	-0.707114990064	-0.510825465662	-0.707114990064
34143	0.554967760423	0.340571683358	0.384613421326	0.340571683358
34144	0.172364046894	0.718081572756	0.733876310243	0.172364046894
34145	-0.136850868213	-0.35727794969	-0.314330123753	-0.35727794969
34146	0.377924326262	0.40376571235	0.674181637469	0.377924326262
34147	0.263034405834	0.195177410236	0.179473642159	0.179473642159
34148	0.363621989778	0.63856846318	0.733876310243	0.363621989778
34149	-0.28528326804	-0.387726901634	-0.28031006094	-0.387726901634
34150	0.728951772719	0.490703430512	0.470723908822	0.470723908822
34151	0.377924326262	0.40376571235	0.733876310243	0.377924326262
34152	0.39779704919	0.547504647332	0.66782893043	0.39779704919
34153	0.39779704919	0.632090273301	0.522334308887	0.39779704919
34154	0.55977259226	0.59133925225	0.636782536663	0.55977259226
34155	-0.0819416135362	-0.329292644346	-0.316125319701	-0.329292644346
34156	0.335934952881	0.536742246965	0.66782893043	0.335934952881
34157	0.531720479444	0.53270626359	0.379084132739	0.379084132739
34158	0.554967760423	0.49538031572	0.522334308887	0.49538031572
34159	-0.436099114807	-0.566741502737	-0.506440029656	-0.566741502737
34160	0.39779704919	0.363401045703	0.226976489774	0.226976489774
34161	-0.160464672193	-0.387726901634	-0.16956869246	-0.387726901634
34162	-0.526068811668	-0.786017456004	-0.610024019475	-0.786017456004
34163	-0.136850868213	-0.407681479951	-0.463283472798	-0.463283472798
34164	-0.578703510249	-0.782332595796	-1.03496086505	-1.03496086505
34165	0.728951772719	0.633045482134	0.542883074639	0.542883074639
34166	0.597035333022	0.633045482134	0.542883074639	0.542883074639
34167	0.3158862881	0.31495598776	0.179473642159	0.179473642159
34168	0.55977259226	0.568956859926	0.610957709254	0.55977259226
34169	0.728951772719	0.495135504271	0.490462880569	0.490462880569
34170	0.172364046894	0.63856846318	0.66782893043	0.172364046894
34171	-0.136850868213	-0.35727794969	-0.28031006094	-0.35727794969
34172	-0.136850868213	-0.366872442999	-0.173787993913	-0.366872442999
34173	-0.22122424715	-0.33723142799	-0.152753766226	-0.33723142799
34174	0.39779704919	0.59133925225	0.620027661153	0.39779704919
34175	0.263034405834	0.237299281009	0.612128015885	0.237299281009
34176	0.574236094128	0.490703430512	0.490462880569	0.490462880569
34177	0.438940685805	0.53270626359	0.48512419879	0.438940685805
34178	0.23636228881	0.356578972436	0.379084132739	0.23636228881
34179	0.246793764827	0.300189586024	0.0844930262363	0.0844930262363
34180	0.263034405834	0.334653269798	0.522334308887	0.263034405834
34181	-0.11547721742	-0.407681479951	-0.16956869246	-0.407681479951
34182	0.582531674466	0.536742246965	0.66782893043	0.536742246965
34183	-0.0625767018181	-0.187768790839	-0.152753766226	-0.187768790839
34184	-0.11547721742	-0.229350341608	-0.129940009189	-0.229350341608
34185	-0.436099114807	-0.566741502737	-0.510825465662	-0.566741502737
34186	0.461836927546	0.356578972436	0.304241634875	0.304241634875
34187	0.312035290129	0.15423291754	0.342249087136	0.15423291754
34188	-0.86249647625	-0.804279335454	-0.957937398654	-0.957937398654
34189	0.574236094128	0.568956859926	0.490462880569	0.490462880569
34190	-0.144389909335	-0.497169137565	-0.418243458628	-0.497169137565
34191	0.363621989778	0.555921042773	0.610957709254	0.363621989778
34192	-0.160464672193	-0.407681479951	-0.263972991296	-0.407681479951
34193	-0.403846764758	-0.418272589881	-0.314330123753	-0.418272589881
34194	0.0219890037731	-0.329292644346	-0.263972991296	-0.329292644346
34195	0.335934952881	0.536742246965	0.678401902989	0.335934952881
34196	-0.222392421336	-0.605638248384	-0.737267960947	-0.737267960947
34197	0.523097245136	0.356578972436	0.442313056566	0.356578972436
34198	0.750362742473	0.707266322179	0.734906608748	0.707266322179
34199	0.263034405834	0.469639684366	0.461166753205	0.263034405834
34200	-0.269866439316	-0.565784121696	-0.570873739817	-0.570873739817
34201	-0.600559355772	-0.668506848206	-0.4197741586	-0.668506848206
34202	-0.28528326804	-0.387726901634	-0.314330123753	-0.387726901634
34203	0.263034405834	0.39183575795	0.647486746958	0.263034405834
34204	0.554967760423	0.568956859926	0.470723908822	0.470723908822
34205	0.600392541291	0.632090273301	0.58900067937	0.58900067937
34206	0.197730367102	0.40376571235	0.610191565803	0.197730367102
34207	-0.131063755753	-0.35727794969	-0.16956869246	-0.35727794969
34208	0.414210028628	0.555921042773	0.610957709254	0.414210028628
34209	-0.486987341158	-0.820802838314	-1.03496086505	-1.03496086505
34210	-0.222392421336	-0.589110571499	-0.523931260121	-0.589110571499
34211	0.531720479444	0.63856846318	0.774819327992	0.531720479444
34212	-0.160464672193	-0.387726901634	-0.28031006094	-0.387726901634
34213	0.582531674466	0.452697822694	0.522334308887	0.452697822694
34214	0.0219890037731	-0.229350341608	-0.6198140574	-0.6198140574
34215	0.461836927546	0.555921042773	0.342521157181	0.342521157181
34216	0.55977259226	0.617842026769	0.522334308887	0.522334308887
34217	0.464790534476	0.568956859926	0.559796662946	0.464790534476
34218	0.531720479444	0.53270626359	0.774819327992	0.531720479444
34219	0.263034405834	0.307683680189	0.25568516344	0.25568516344
34220	0.438940685805	0.53270626359	0.678401902989	0.438940685805
34221	-0.988055114403	-1.02201643096	-1.05016736463	-1.05016736463
34222	0.60145062351	0.713676831691	0.452014677274	0.452014677274
34223	-0.0819416135362	-0.150252314265	-0.28031006094	-0.28031006094
34224	0.464790534476	0.458988077471	0.612128015885	0.458988077471
34225	-0.136850868213	-0.407681479951	-0.314330123753	-0.407681479951
34226	0.363621989778	0.536742246965	0.48512419879	0.363621989778
34227	0.210035214816	0.363401045703	0.65014913238	0.210035214816
34228	-0.461652858554	-0.418272589881	-0.456229186599	-0.461652858554
34229	-0.457562115925	-0.364733929191	-0.389188884556	-0.457562115925
34230	0.0	-0.260151532083	-0.6198140574	-0.6198140574
34231	0.574236094128	0.603916161586	0.559796662946	0.559796662946
34232	-0.403846764758	-0.734124795728	-0.94349973173	-0.94349973173
34233	0.414210028628	0.39176922298	0.774819327992	0.39176922298
34234	0.300233023788	0.323138988206	0.25568516344	0.25568516344
34235	0.197730367102	0.63856846318	0.678401902989	0.197730367102
34236	0.17570396444	0.555921042773	0.610191565803	0.17570396444
34237	-0.160464672193	-0.366872442999	-0.314330123753	-0.366872442999
34238	0.464790534476	0.49538031572	0.266154452179	0.266154452179
34239	-0.136850868213	-0.407681479951	-0.620557783971	-0.620557783971
34240	0.116448663851	-0.229350341608	-0.463283472798	-0.463283472798
34241	0.438940685805	0.458988077471	0.470723908822	0.438940685805
34242	-0.486987341158	-0.605638248384	-0.404787849237	-0.605638248384
34243	-0.622261042144	-0.707114990064	-0.52386535455	-0.707114990064
34244	-0.269866439316	-0.30938466682	-0.223219850657	-0.30938466682
34245	0.414210028628	0.331093408604	0.41012065717	0.331093408604
34246	0.263034405834	0.260052692399	0.342249087136	0.260052692399
34247	0.55977259226	0.707266322179	0.761127879278	0.55977259226
34248	0.335934952881	0.331093408604	0.452014677274	0.331093408604
34249	0.29673456338	0.49538031572	0.58900067937	0.29673456338
34250	0.406964198743	0.735882393472	0.774819327992	0.406964198743
34251	-0.639639593341	-0.715009019206	-0.738874092234	-0.738874092234
34252	0.481532911066	0.547504647332	0.522334308887	0.481532911066
34253	0.728951772719	0.835994587836	0.866755226473	0.728951772719
34254	-0.275915697131	-0.497169137565	-0.510825465662	-0.510825465662
34255	0.597035333022	0.603916161586	0.612128015885	0.597035333022
34256	-0.133791215389	-0.229350341608	-0.28031006094	-0.28031006094
34257	0.438940685805	0.39183575795	0.462058955965	0.39183575795
34258	0.438940685805	0.452697822694	0.66782893043	0.438940685805
34259	0.554967760423	0.617842026769	0.41012065717	0.41012065717
34260	0.411724765238	0.458988077471	0.342521157181	0.342521157181
34261	-0.461652858554	-0.782182029816	-0.28031006094	-0.782182029816
34262	-0.28528326804	-0.35727794969	-0.16956869246	-0.35727794969
34263	0.503662398619	0.713676831691	0.58900067937	0.503662398619
34264	0.39779704919	0.452697822694	0.683764836619	0.39779704919
34265	0.363621989778	0.363401045703	0.452014677274	0.363401045703
34266	0.531720479444	0.63856846318	0.674181637469	0.531720479444
34267	0.597035333022	0.633045482134	0.678401902989	0.597035333022
34268	0.728951772719	0.495135504271	0.490462880569	0.490462880569
34269	0.728951772719	0.340571683358	0.384613421326	0.340571683358
34270	0.493606551653	0.568956859926	0.612128015885	0.493606551653
34271	0.312035290129	0.469639684366	0.48512419879	0.312035290129
34272	-0.270562462636	-0.666994906295	-0.679411437342	-0.679411437342
34273	0.398989558047	0.40376571235	0.584061379404	0.398989558047
34274	0.335934952881	0.510376727766	0.470723908822	0.335934952881
34275	0.464790534476	0.713676831691	0.612128015885	0.464790534476
34276	0.438940685805	0.39183575795	0.678401902989	0.39183575795
34277	0.531720479444	0.718081572756	0.897482430216	0.531720479444
34278	-0.160464672193	-0.35727794969	-0.16956869246	-0.35727794969
34279	0.55977259226	0.547504647332	0.41012065717	0.41012065717
34280	0.531720479444	0.735882393472	0.865108434796	0.531720479444
34281	0.55977259226	0.555921042773	0.65014913238	0.555921042773
34282	-0.133791215389	-0.150252314265	-0.314330123753	-0.314330123753
34283	0.610725596786	0.751735101968	0.774819327992	0.610725596786
34284	0.600392541291	0.707266322179	0.620027661153	0.600392541291
34285	0.554967760423	0.510376727766	0.48512419879	0.48512419879
34286	-0.28528326804	-0.35727794969	-0.28031006094	-0.35727794969
34287	0.597035333022	0.568956859926	0.612128015885	0.568956859926
34288	0.438940685805	0.458988077471	0.505695484456	0.438940685805
34289	0.554967760423	0.495135504271	0.490462880569	0.490462880569
34290	0.554967760423	0.510376727766	0.470723908822	0.470723908822
34291	-0.639260324238	-0.864367443273	-1.18199607723	-1.18199607723
34292	0.471717693868	0.802908730101	0.662223606628	0.471717693868
34293	-0.0949965139357	-0.150252314265	-0.463283472798	-0.463283472798
34294	0.597035333022	0.490703430512	0.490462880569	0.490462880569
34295	0.251132316778	0.18363253272	0.226976489774	0.18363253272
34296	0.582531674466	0.597812503464	0.774819327992	0.582531674466
34297	0.3158862881	0.632090273301	0.461166753205	0.3158862881
34298	0.531720479444	0.63856846318	0.774819327992	0.531720479444
34299	-0.436099114807	-0.500433021731	-0.417883662569	-0.500433021731
34300	-0.341572624034	-0.566741502737	-0.506440029656	-0.566741502737
34301	0.3158862881	0.452697822694	0.647486746958	0.3158862881
34302	-0.136850868213	-0.387726901634	-0.147530004154	-0.387726901634
34303	-0.0819416135362	-0.329292644346	-0.316125319701	-0.329292644346
34304	0.584962500721	0.632090273301	0.636782536663	0.584962500721
34305	0.531720479444	0.53270626359	0.865108434796	0.531720479444
34306	0.25026710976	0.568956859926	0.542883074639	0.25026710976
34307	0.312035290129	0.340571683358	0.109698703362	0.109698703362
34308	0.554967760423	0.617842026769	0.342521157181	0.342521157181
34309	0.55977259226	0.490703430512	0.384613421326	0.384613421326
34310	0.39779704919	0.536742246965	0.522334308887	0.39779704919
34311	0.0179590913383	0.389599678056	0.461166753205	0.0179590913383
34312	0.582531674466	0.632090273301	0.636782536663	0.582531674466
34313	0.750362742473	0.568956859926	0.722336918122	0.568956859926
34314	0.728951772719	0.495135504271	0.734906608748	0.495135504271
34315	0.610725596786	0.847960840081	1.11596226321	0.610725596786
34316	0.628031222613	0.802908730101	1.07314771327	0.628031222613
34317	0.481532911066	0.568956859926	0.490462880569	0.481532911066
34318	0.411724765238	0.995558572622	0.897482430216	0.411724765238
34319	0.471717693868	0.547504647332	0.636782536663	0.471717693868
34320	0.210035214816	0.0369655420288	0.0434489973607	0.0369655420288
34321	0.335934952881	0.307134981316	0.674181637469	0.307134981316
34322	0.393753940911	0.707266322179	0.66782893043	0.393753940911
34323	0.39779704919	0.39183575795	0.470723908822	0.39183575795
34324	-0.461652858554	-0.418272589881	-0.28031006094	-0.461652858554
34325	-0.0949965139357	-0.229350341608	-0.314330123753	-0.314330123753
34326	0.438940685805	0.39183575795	0.30446310733	0.30446310733
34327	-0.136850868213	-0.407681479951	-0.16956869246	-0.407681479951
34328	0.438940685805	0.340571683358	0.30446310733	0.30446310733
34329	-0.0949965139357	-0.212713391897	-0.314330123753	-0.314330123753
34330	0.464790534476	0.568956859926	0.490462880569	0.464790534476
34331	0.584962500721	0.547504647332	0.522334308887	0.522334308887
34332	0.438940685805	0.458988077471	0.647486746958	0.438940685805
34333	0.226990656435	0.49538031572	0.379084132739	0.226990656435
34334	-0.11547721742	-0.136048285086	-0.129940009189	-0.136048285086
34335	0.263034405834	0.155396019781	0.0546908395715	0.0546908395715
34336	0.438940685805	0.39183575795	0.58900067937	0.39183575795
34337	0.438940685805	0.718081572756	0.761127879278	0.438940685805
34338	0.156590362941	0.356578972436	0.222091922469	0.156590362941
34339	0.29673456338	0.300189586024	0.0728550289526	0.0728550289526
34340	0.713817566398	0.802908730101	0.612128015885	0.612128015885
34341	0.236023769647	0.536742246965	0.505695484456	0.236023769647
34342	0.584962500721	0.547504647332	0.66782893043	0.547504647332
34343	-0.268935007273	-0.500433021731	-0.524871495703	-0.524871495703
34344	-0.805536322244	-0.754825655589	-0.880260755726	-0.880260755726
34345	0.414210028628	0.718081572756	0.674181637469	0.414210028628
34346	-0.461652858554	-0.542235357503	-0.314330123753	-0.542235357503
34347	-0.739183419416	-0.67409273846	-0.620557783971	-0.739183419416
34348	0.713817566398	0.452697822694	0.965172740686	0.452697822694
34349	0.713817566398	0.713676831691	0.65014913238	0.65014913238
34350	0.197730367102	0.536742246965	0.452014677274	0.197730367102
34351	0.17570396444	0.40376571235	0.452014677274	0.17570396444
34352	0.574236094128	0.603916161586	0.542883074639	0.542883074639
34353	0.750362742473	0.603916161586	0.559796662946	0.559796662946
34354	-0.461652858554	-0.407681479951	-0.314330123753	-0.461652858554
34355	0.3158862881	0.14850121821	0.0545191093361	0.0545191093361
34356	0.60145062351	0.713676831691	0.647486746958	0.60145062351
34357	0.7344267549	0.632090273301	0.636782536663	0.632090273301
34358	0.172364046894	0.718081572756	0.733876310243	0.172364046894
34359	0.582531674466	0.617842026769	0.66782893043	0.582531674466
34360	0.197730367102	0.536742246965	0.733876310243	0.197730367102
34361	-0.86249647625	-1.06517221103	-1.04559556061	-1.06517221103
34362	0.531720479444	0.40376571235	0.462058955965	0.40376571235
34363	-0.269866439316	-0.24526826681	-0.312259885707	-0.312259885707
34364	0.23636228881	0.387289942983	0.342521157181	0.23636228881
34365	0.363621989778	0.495135504271	0.66782893043	0.363621989778
34366	0.464790534476	0.536742246965	0.342521157181	0.342521157181
34367	0.414210028628	0.718081572756	0.733876310243	0.414210028628
34368	-0.160464672193	-0.366872442999	-0.28031006094	-0.366872442999
34369	-0.600559355772	-0.668506848206	-0.908960908947	-0.908960908947
34370	0.523097245136	0.49538031572	0.304241634875	0.304241634875
34371	0.23636228881	0.0369655420288	0.156188424159	0.0369655420288
34372	0.464790534476	0.414109442782	0.461166753205	0.414109442782
34373	0.111892880071	0.718081572756	0.733876310243	0.111892880071
34374	0.461836927546	0.510376727766	0.48512419879	0.461836927546
34375	-0.503324031697	-0.500433021731	-0.506440029656	-0.506440029656
34376	0.582531674466	0.547504647332	0.522334308887	0.522334308887
34377	0.335934952881	0.495135504271	0.733876310243	0.335934952881
34378	0.610725596786	0.751735101968	0.774819327992	0.610725596786
34379	-0.160464672193	-0.35727794969	-0.173787993913	-0.35727794969
34380	-0.600559355772	-0.864367443273	-1.04559556061	-1.04559556061
34381	-0.0819416135362	-0.212713391897	-0.522134689383	-0.522134689383
34382	0.406964198743	0.39183575795	0.66782893043	0.39183575795
34383	0.464790534476	0.490703430512	0.490462880569	0.464790534476
34384	0.406964198743	0.510376727766	0.522334308887	0.406964198743
34385	-0.157970816705	-0.584210496511	-0.522134689383	-0.584210496511
34386	0.493606551653	0.495135504271	0.559796662946	0.493606551653
34387	0.263034405834	0.495135504271	0.559796662946	0.263034405834
34388	-0.160464672193	-0.35727794969	-0.173787993913	-0.35727794969
34389	-0.136850868213	-0.407681479951	-0.314330123753	-0.407681479951
34390	-0.442518235701	-0.831382658964	-0.624779201434	-0.831382658964
34391	-1.01885902725	-0.991485865865	-1.05016736463	-1.05016736463
34392	0.493606551653	0.469639684366	0.470723908822	0.469639684366
34393	0.291330216794	0.389599678056	0.678401902989	0.291330216794
34394	0.17570396444	0.323327271294	0.266154452179	0.17570396444
34395	0.438940685805	0.53270626359	0.674181637469	0.438940685805
34396	-0.480093382867	-0.671966745009	-0.570873739817	-0.671966745009
34397	-0.133791215389	-0.329292644346	-0.522134689383	-0.522134689383
34398	0.414210028628	0.632090273301	0.733876310243	0.414210028628
34399	-0.486987341158	-0.54122934619	-0.312259885707	-0.54122934619
34400	-0.461652858554	-0.418272589881	-0.314330123753	-0.461652858554
34401	-0.28528326804	-0.366872442999	-0.173787993913	-0.366872442999
34402	0.584962500721	0.547504647332	0.636782536663	0.547504647332
34403	0.471717693868	0.469639684366	0.452014677274	0.452014677274
34404	0.471717693868	0.63856846318	0.678401902989	0.471717693868
34405	0.345671554811	0.319623037231	0.389776962431	0.319623037231
34406	0.464790534476	0.567423440331	0.266154452179	0.266154452179
34407	0.0	-0.150252314265	-0.314330123753	-0.314330123753
34408	0.29673456338	0.290154115571	0.0546908395715	0.0546908395715
34409	0.493606551653	0.495135504271	0.490462880569	0.490462880569
34410	0.172364046894	0.495135504271	0.66782893043	0.172364046894
34411	-0.275915697131	-0.497169137565	-0.307957762976	-0.497169137565
34412	0.531720479444	0.53270626359	0.555375286792	0.531720479444
34413	0.610725596786	0.632090273301	0.774819327992	0.610725596786
34414	0.406964198743	0.53270626359	0.733876310243	0.406964198743
34415	0.610725596786	0.835994587836	0.897482430216	0.610725596786
34416	-0.724928736158	-0.925346477012	-0.908960908947	-0.925346477012
34417	0.610725596786	0.735882393472	0.897482430216	0.610725596786
34418	0.471717693868	0.792362011225	0.610957709254	0.471717693868
34419	-0.622261042144	-0.707114990064	-0.679411437342	-0.707114990064
34420	0.684452698534	0.63856846318	0.774819327992	0.63856846318
34421	-0.11547721742	-0.35727794969	-0.147530004154	-0.35727794969
34422	-0.133791215389	-0.407681479951	-0.463283472798	-0.463283472798
34423	0.584962500721	0.353234637291	0.0844930262363	0.0844930262363
34424	0.601679895666	0.632090273301	0.636782536663	0.601679895666
34425	-0.179209099791	-0.388205092283	-0.316059437426	-0.388205092283
34426	0.684498174272	0.802908730101	0.909754051361	0.684498174272
34427	0.0376581260585	-0.121298948341	-0.160769610758	-0.160769610758
34428	-0.136850868213	-0.366872442999	-0.16956869246	-0.366872442999
34429	0.471717693868	0.735882393472	0.774819327992	0.471717693868
34430	0.582531674466	0.775418613532	0.66782893043	0.582531674466
34431	0.3158862881	0.353234637291	0.234441938918	0.234441938918
34432	-0.160464672193	-0.366872442999	-0.173787993913	-0.366872442999
34433	0.291330216794	0.63856846318	0.66782893043	0.291330216794
34434	0.55977259226	0.603916161586	0.342521157181	0.342521157181
34435	0.471717693868	0.835994587836	0.843991963486	0.471717693868
34436	0.406964198743	0.568956859926	0.542883074639	0.406964198743
34437	0.610725596786	0.835994587836	0.865108434796	0.610725596786
34438	-0.486987341158	-0.33723142799	-0.326518385395	-0.486987341158
34439	-0.28528326804	-0.418272589881	-0.28031006094	-0.418272589881
34440	0.3158862881	0.356578972436	0.205841869781	0.205841869781
34441	0.23636228881	0.307134981316	0.674181637469	0.23636228881
34442	-0.436099114807	-0.484873526798	-0.316059437426	-0.484873526798
34443	0.574236094128	0.603916161586	0.522334308887	0.522334308887
34444	0.55977259226	0.510376727766	0.490462880569	0.490462880569
34445	0.55977259226	0.632090273301	0.522334308887	0.522334308887
34446	0.554967760423	0.510376727766	0.490462880569	0.490462880569
34447	0.610725596786	0.735882393472	0.774819327992	0.610725596786
34448	0.461836927546	0.718081572756	0.647486746958	0.461836927546
34449	0.531720479444	0.53270626359	0.462058955965	0.462058955965
34450	-0.341572624034	-0.456245996996	-0.6198140574	-0.6198140574
34451	0.406964198743	0.617842026769	0.342521157181	0.342521157181
34452	0.493606551653	0.495135504271	0.470723908822	0.470723908822
34453	0.55977259226	0.603916161586	0.342521157181	0.342521157181
34454	0.3158862881	0.364141893233	0.362899885294	0.3158862881
34455	0.531720479444	0.469639684366	0.462058955965	0.462058955965
34456	0.438940685805	0.495135504271	0.683764836619	0.438940685805
34457	0.335934952881	0.536742246965	0.733876310243	0.335934952881
34458	0.0	-0.121298948341	-0.134154484864	-0.134154484864
34459	0.55977259226	0.617842026769	0.636782536663	0.55977259226
34460	0.597035333022	0.632090273301	0.612128015885	0.597035333022
34461	0.750362742473	0.632090273301	0.722336918122	0.632090273301
34462	-0.157970816705	-0.407681479951	-0.314330123753	-0.407681479951
34463	0.363621989778	0.53270626359	0.462058955965	0.363621989778
34464	-0.0819416135362	-0.121298948341	-0.316125319701	-0.316125319701
34465	0.200097381646	0.356578972436	0.205841869781	0.200097381646
34466	-0.395254887088	-0.86394288117	-0.990248318092	-0.990248318092
34467	0.3158862881	0.356578972436	0.647486746958	0.3158862881
34468	0.464790534476	0.617842026769	0.58900067937	0.464790534476
34469	0.3158862881	0.31495598776	0.266154452179	0.266154452179
34470	0.172364046894	0.323327271294	0.41012065717	0.172364046894
34471	0.363621989778	0.555921042773	0.678401902989	0.363621989778
34472	-0.38037036739	-0.456245996996	-0.510825465662	-0.510825465662
34473	0.263034405834	0.300189586024	0.384613421326	0.263034405834
34474	0.0	-0.150252314265	-0.418243458628	-0.418243458628
34475	0.464790534476	0.792362011225	0.734906608748	0.464790534476
34476	0.011146295781	0.243589638537	0.351225884026	0.011146295781
34477	-0.437709325593	-0.476239982724	-0.524871495703	-0.524871495703
34478	-0.160464672193	-0.407681479951	-0.28031006094	-0.407681479951
34479	0.172364046894	0.536742246965	0.41012065717	0.172364046894
34480	0.23636228881	0.334653269798	0.389776962431	0.23636228881
34481	-0.395254887088	-0.782332595796	-0.545126216358	-0.782332595796
34482	-0.157970816705	-0.605638248384	-0.693185118166	-0.693185118166
34483	0.197730367102	0.536742246965	0.66782893043	0.197730367102
34484	-0.403846764758	-0.418272589881	-0.418243458628	-0.418272589881
34485	0.464790534476	0.290154115571	0.0844930262363	0.0844930262363
34486	0.493606551653	0.510376727766	0.542883074639	0.493606551653
34487	-0.622261042144	-0.403226444746	-0.651434808481	-0.651434808481
34488	0.263034405834	0.266908479784	0.0546908395715	0.0546908395715
34489	0.39779704919	0.39183575795	0.287662545361	0.287662545361
34490	-0.0819416135362	-0.407681479951	-0.6198140574	-0.6198140574
34491	0.60145062351	0.536742246965	0.58900067937	0.536742246965
34492	0.597035333022	0.632090273301	0.542883074639	0.542883074639
34493	-1.31293931166	-1.13851056431	-1.79942202707	-1.79942202707
34494	0.335934952881	0.495135504271	0.452014677274	0.335934952881
34495	0.345671554811	0.458988077471	0.304241634875	0.304241634875
34496	0.728951772719	0.568956859926	0.522334308887	0.522334308887
34497	-0.136850868213	-0.407681479951	-0.173787993913	-0.407681479951
34498	0.574236094128	0.568956859926	0.559796662946	0.559796662946
34499	0.728951772719	0.633045482134	0.612128015885	0.612128015885
34500	-1.10429008195	-1.10726794407	-1.53800965121	-1.53800965121
34501	0.481532911066	0.536742246965	0.610957709254	0.481532911066
34502	0.55977259226	0.555921042773	0.342521157181	0.342521157181
34503	0.363621989778	0.611459716615	0.662223606628	0.363621989778
34504	0.251132316778	0.300189586024	-0.0613785513559	-0.0613785513559
34505	0.406964198743	0.707266322179	0.865108434796	0.406964198743
34506	-1.27853549937	-1.10726794407	-1.18199607723	-1.27853549937
34507	0.263034405834	0.31495598776	0.351225884026	0.263034405834
34508	0.713817566398	0.835994587836	1.07314771327	0.713817566398
34509	0.312035290129	0.536742246965	0.470723908822	0.312035290129
34510	0.263034405834	0.155396019781	0.0546908395715	0.0546908395715
34511	-0.136850868213	-0.103319611719	-0.28031006094	-0.28031006094
34512	0.335934952881	0.63856846318	0.452014677274	0.335934952881
34513	0.461836927546	0.617842026769	0.452014677274	0.452014677274
34514	0.461836927546	0.617842026769	0.522334308887	0.461836927546
34515	-1.18762700318	-1.26179148372	-1.08281921608	-1.26179148372
34516	0.493606551653	0.490703430512	0.384613421326	0.384613421326
34517	0.345671554811	0.536742246965	0.58900067937	0.345671554811
34518	0.554967760423	0.707266322179	0.612128015885	0.554967760423
34519	0.29673456338	0.155396019781	0.0434489973607	0.0434489973607
34520	0.493606551653	0.290154115571	0.263279821948	0.263279821948
34521	-0.600559355772	-0.566741502737	-0.47121620526	-0.600559355772
34522	0.471717693868	0.547504647332	0.522334308887	0.471717693868
34523	0.3158862881	0.490703430512	0.490462880569	0.3158862881
34524	0.779246818745	0.632090273301	0.787079037383	0.632090273301
34525	-0.28528326804	-0.407681479951	-0.463283472798	-0.463283472798
34526	-0.461652858554	-0.418272589881	-0.16956869246	-0.461652858554
34527	0.471717693868	0.356578972436	0.452014677274	0.356578972436
34528	0.506383775016	0.469639684366	0.66782893043	0.469639684366
34529	-0.43089145048	-0.654025558884	-0.6198140574	-0.654025558884
34530	0.55977259226	0.603916161586	0.542883074639	0.542883074639
34531	0.0901978089716	-0.16505924627	-0.28031006094	-0.28031006094
34532	0.60145062351	0.713676831691	0.678401902989	0.60145062351
34533	0.298081352933	0.334653269798	0.25568516344	0.25568516344
34534	0.461836927546	0.331093408604	0.452014677274	0.331093408604
34535	-0.461652858554	-0.560068801167	-0.439033756115	-0.560068801167
34536	-0.160464672193	-0.366872442999	-0.147530004154	-0.366872442999
34537	0.197730367102	0.495135504271	0.66782893043	0.197730367102
34538	-0.0819416135362	-0.150252314265	-0.418243458628	-0.418243458628
34539	-0.133791215389	-0.605638248384	-0.6198140574	-0.6198140574
34540	0.471717693868	0.53270626359	0.462058955965	0.462058955965
34541	0.610725596786	0.718081572756	1.07314771327	0.610725596786
34542	0.506383775016	0.53270626359	0.774819327992	0.506383775016
34543	-1.77643034886	-1.10726794407	-1.57600154672	-1.77643034886
34544	-0.403846764758	-0.407681479951	-0.314330123753	-0.407681479951
34545	-0.160464672193	-0.407681479951	-0.28031006094	-0.407681479951
34546	0.414210028628	0.452697822694	0.678401902989	0.414210028628
34547	0.461836927546	0.495135504271	0.263279821948	0.263279821948
34548	0.707012372065	0.53270626359	0.470723908822	0.470723908822
34549	0.335934952881	0.555921042773	0.66782893043	0.335934952881
34550	0.461836927546	0.536742246965	0.442313056566	0.442313056566
34551	0.23636228881	0.458988077471	0.48512419879	0.23636228881
34552	0.414210028628	0.555921042773	0.610957709254	0.414210028628
34553	0.3158862881	0.536742246965	0.359350336774	0.3158862881
34554	0.692177672419	0.995558572622	1.07909092603	0.692177672419
34555	0.600392541291	0.49538031572	0.568894999368	0.49538031572
34556	-0.0819416135362	-0.329292644346	-0.6198140574	-0.6198140574
34557	-0.622261042144	-0.864367443273	-0.679411437342	-0.864367443273
34558	-0.160464672193	-0.366872442999	-0.173787993913	-0.366872442999
34559	-0.160464672193	-0.366872442999	-0.173787993913	-0.366872442999
34560	0.574236094128	0.510376727766	0.559796662946	0.510376727766
34561	0.471717693868	0.802908730101	0.674181637469	0.471717693868
34562	0.197730367102	0.536742246965	0.584061379404	0.197730367102
34563	0.597035333022	0.495135504271	0.612128015885	0.495135504271
34564	0.728951772719	0.510376727766	0.490462880569	0.490462880569
34565	0.506383775016	0.802908730101	0.774819327992	0.506383775016
34566	0.684498174272	0.835994587836	0.865108434796	0.684498174272
34567	0.335934952881	0.718081572756	0.674181637469	0.335934952881
34568	0.728951772719	0.617842026769	0.559796662946	0.559796662946
34569	0.574236094128	0.603916161586	0.490462880569	0.490462880569
34570	-0.270562462636	-0.67409273846	-0.503614266986	-0.67409273846
34571	-0.406159347932	-0.414572308224	-0.283115796904	-0.414572308224
34572	-0.136850868213	-0.407681479951	-0.418243458628	-0.418243458628
34573	0.312035290129	0.452697822694	0.647486746958	0.312035290129
34574	0.47999294112	0.39183575795	0.470723908822	0.39183575795
34575	-0.160464672193	-0.366872442999	-0.173787993913	-0.366872442999
34576	0.3158862881	0.555921042773	0.461166753205	0.3158862881
34577	0.17570396444	0.414109442782	0.359350336774	0.17570396444
34578	0.464790534476	0.340571683358	0.179473642159	0.179473642159
34579	0.471717693868	0.632090273301	0.722336918122	0.471717693868
34580	-0.136850868213	-0.605638248384	-0.620557783971	-0.620557783971
34581	0.251132316778	0.536742246965	0.58900067937	0.251132316778
34582	0.197730367102	0.536742246965	0.678401902989	0.197730367102
34583	1.00150830651	0.775418613532	1.10183315475	0.775418613532
34584	0.471717693868	0.718081572756	0.843991963486	0.471717693868
34585	0.582531674466	0.617842026769	0.636782536663	0.582531674466
34586	-0.480093382867	-0.630605930068	-0.510825465662	-0.630605930068
34587	0.55977259226	0.617842026769	0.522334308887	0.522334308887
34588	-0.503168409558	-0.69917685756	-0.679411437342	-0.69917685756
34589	-0.160464672193	-0.407681479951	-0.16956869246	-0.407681479951
34590	-0.136850868213	-0.407681479951	-0.463283472798	-0.463283472798
34591	0.107167445379	0.0	-0.147530004154	-0.147530004154
34592	0.584962500721	0.547504647332	0.636782536663	0.547504647332
34593	-0.0118863291601	0.39183575795	0.359350336774	-0.0118863291601
34594	-0.0819416135362	-0.212713391897	-0.28031006094	-0.28031006094
34595	0.554967760423	0.490703430512	0.48512419879	0.48512419879
34596	0.55977259226	0.495135504271	0.490462880569	0.490462880569
34597	-0.395254887088	-0.260151532083	-0.418243458628	-0.418243458628
34598	0.172364046894	0.536742246965	0.584061379404	0.172364046894
34599	0.406964198743	0.260052692399	0.384613421326	0.260052692399
34600	-0.588088601708	-0.647715725576	-0.567846981412	-0.647715725576
34601	0.0	-0.150252314265	-0.314330123753	-0.314330123753
34602	0.582531674466	0.617842026769	0.522334308887	0.522334308887
34603	-0.0819416135362	-0.329292644346	-0.463283472798	-0.463283472798
34604	0.582531674466	0.547504647332	0.522334308887	0.522334308887
34605	-0.157970816705	-0.260151532083	-0.522134689383	-0.522134689383
34606	-1.18762700318	-0.754825655589	-1.05016736463	-1.18762700318
34607	-0.43089145048	-0.605638248384	-0.510825465662	-0.605638248384
34608	-0.160464672193	-0.407681479951	-0.16956869246	-0.407681479951
34609	0.728951772719	0.617842026769	0.761127879278	0.617842026769
34610	0.55977259226	0.568956859926	0.542883074639	0.542883074639
34611	0.291330216794	0.458988077471	0.522334308887	0.291330216794
34612	-0.461652858554	-0.387726901634	-0.456229186599	-0.461652858554
34613	-0.28528326804	-0.605638248384	-0.570873739817	-0.605638248384
34614	0.610725596786	0.751735101968	0.733876310243	0.610725596786
34615	0.438940685805	0.104570698919	0.462058955965	0.104570698919
34616	0.584962500721	0.617842026769	0.522334308887	0.522334308887
34617	0.300233023788	0.266908479784	0.0728550289526	0.0728550289526
34618	0.554967760423	0.510376727766	0.462058955965	0.462058955965
34619	0.406964198743	0.495135504271	0.470723908822	0.406964198743
34620	0.309855262587	0.3038001522	0.41012065717	0.3038001522
34621	0.309855262587	0.389599678056	0.774819327992	0.309855262587
34622	0.55977259226	0.568956859926	0.542883074639	0.542883074639
34623	0.3158862881	0.155766461762	0.0871862981281	0.0871862981281
34624	-0.136850868213	-0.329292644346	-0.418243458628	-0.418243458628
34625	-0.243410886113	-0.479517279819	-0.439033756115	-0.479517279819
34626	0.610725596786	0.718081572756	0.774819327992	0.610725596786
34627	0.335934952881	0.495135504271	0.678401902989	0.335934952881
34628	-0.436099114807	-0.500433021731	-0.417883662569	-0.500433021731
34629	0.423101774278	0.536742246965	0.66782893043	0.423101774278
34630	0.0	-0.212713391897	-0.522134689383	-0.522134689383
34631	0.471717693868	0.536742246965	0.636782536663	0.471717693868
34632	0.55977259226	0.547504647332	0.41012065717	0.41012065717
34633	0.60145062351	0.707266322179	0.612128015885	0.60145062351
34634	0.506383775016	0.835994587836	0.865108434796	0.506383775016
34635	-0.377197693253	-0.497169137565	-0.47121620526	-0.497169137565
34636	0.398989558047	0.495135504271	0.610191565803	0.398989558047
34637	-0.639260324238	-0.69917685756	-0.738874092234	-0.738874092234
34638	0.55977259226	0.490703430512	0.48512419879	0.48512419879
34639	0.438940685805	0.353234637291	0.109698703362	0.109698703362
34640	-0.28528326804	-0.35727794969	-0.173787993913	-0.35727794969
34641	0.335934952881	0.536742246965	0.66782893043	0.335934952881
34642	0.17570396444	0.40376571235	0.286594288516	0.17570396444
34643	0.493606551653	0.490703430512	0.461166753205	0.461166753205
34644	0.610725596786	0.870974534331	0.909754051361	0.610725596786
34645	-0.29889590467	-0.484873526798	-0.340146556998	-0.484873526798
34646	-0.136850868213	-0.121298948341	-0.28031006094	-0.28031006094
34647	0.523097245136	0.510376727766	0.470723908822	0.470723908822
34648	0.0	-0.212713391897	-0.28031006094	-0.28031006094
34649	0.461836927546	0.458988077471	0.470723908822	0.458988077471
34650	0.582531674466	0.617842026769	0.636782536663	0.582531674466
34651	0.39779704919	0.331093408604	0.226976489774	0.226976489774
34652	0.692177672419	0.588198742449	1.07909092603	0.588198742449
34653	0.3158862881	0.356578972436	0.342521157181	0.3158862881
34654	0.345671554811	0.334653269798	0.287662545361	0.287662545361
34655	-0.133791215389	-0.260151532083	-0.522134689383	-0.522134689383
34656	0.523097245136	0.603916161586	0.559796662946	0.523097245136
34657	0.55977259226	0.547504647332	0.522334308887	0.522334308887
34658	-0.0949965139357	-0.229350341608	-0.28031006094	-0.28031006094
34659	0.172364046894	0.536742246965	0.452014677274	0.172364046894
34660	0.582531674466	0.617842026769	0.522334308887	0.522334308887
34661	-0.480093382867	-0.782182029816	-0.620557783971	-0.782182029816
34662	0.312035290129	0.490703430512	0.490462880569	0.312035290129
34663	0.438940685805	0.458988077471	0.342521157181	0.342521157181
34664	0.574236094128	0.707266322179	0.612128015885	0.574236094128
34665	-0.133791215389	-0.103319611719	-0.28031006094	-0.28031006094
34666	0.335934952881	0.414109442782	0.522334308887	0.335934952881
34667	0.0	-0.121298948341	-0.314330123753	-0.314330123753
34668	0.39779704919	0.536742246965	0.462058955965	0.39779704919
34669	0.523097245136	0.547504647332	0.678401902989	0.523097245136
34670	0.55977259226	0.617842026769	0.678401902989	0.55977259226
34671	-0.11547721742	-0.260151532083	-0.147530004154	-0.260151532083
34672	0.29673456338	0.290154115571	0.127348661161	0.127348661161
34673	-0.403846764758	-0.584210496511	-0.661624704642	-0.661624704642
34674	-0.341572624034	-0.497169137565	-0.523931260121	-0.523931260121
34675	0.503662398619	0.353234637291	0.0728550289526	0.0728550289526
34676	0.251538766996	0.611459716615	0.610957709254	0.251538766996
34677	0.406964198743	0.260052692399	0.384613421326	0.260052692399
34678	0.461836927546	0.39183575795	0.48512419879	0.39183575795
34679	0.464790534476	0.266908479784	0.612128015885	0.266908479784
34680	0.464790534476	0.340571683358	0.342249087136	0.340571683358
34681	0.493606551653	0.495135504271	0.490462880569	0.490462880569
34682	-0.0819416135362	-0.150252314265	-0.28031006094	-0.28031006094
34683	0.23636228881	0.617842026769	0.342521157181	0.23636228881
34684	0.17570396444	0.495135504271	0.610191565803	0.17570396444
34685	-0.403846764758	-0.584210496511	-0.522134689383	-0.584210496511
34686	0.263034405834	0.266908479784	0.559796662946	0.263034405834
34687	0.55977259226	0.611459716615	0.610957709254	0.55977259226
34688	0.0	-0.150252314265	-0.160769610758	-0.160769610758
34689	-0.0819416135362	-0.212713391897	-0.522134689383	-0.522134689383
34690	-1.10429008195	-0.86394288117	-1.05016736463	-1.10429008195
34691	0.363621989778	0.452697822694	0.678401902989	0.363621989778
34692	-0.480093382867	-0.864367443273	-1.16729149375	-1.16729149375
34693	0.574236094128	0.617842026769	0.522334308887	0.522334308887
34694	0.263034405834	0.469639684366	0.522334308887	0.263034405834
34695	0.226990656435	0.340571683358	0.266154452179	0.226990656435
34696	-0.521616449834	-0.616822723997	-0.579626762159	-0.616822723997
34697	0.55977259226	0.568956859926	0.610957709254	0.55977259226
34698	0.414210028628	0.735882393472	0.843991963486	0.414210028628
34699	0.554967760423	0.510376727766	0.48512419879	0.48512419879
34700	-0.136850868213	-0.407681479951	-0.314330123753	-0.407681479951
34701	0.750362742473	0.633045482134	0.610957709254	0.610957709254
34702	0.55977259226	0.510376727766	0.470723908822	0.470723908822
34703	-0.160464672193	-0.407681479951	-0.173787993913	-0.407681479951
34704	-0.861172295303	-0.711371849531	-0.872476836165	-0.872476836165
34705	0.55977259226	0.510376727766	0.470723908822	0.470723908822
34706	-0.341572624034	-0.35727794969	-0.460550630355	-0.460550630355
34707	0.3158862881	0.290154115571	0.205841869781	0.205841869781
34708	-0.160464672193	-0.407681479951	-0.147530004154	-0.407681479951
34709	0.464790534476	0.536742246965	0.58900067937	0.464790534476
34710	0.584962500721	0.547504647332	0.636782536663	0.547504647332
34711	-0.503168409558	-0.820802838314	-0.91077773686	-0.91077773686
34712	0.406964198743	0.802908730101	0.722336918122	0.406964198743
34713	-0.28528326804	-0.584210496511	-0.570873739817	-0.584210496511
34714	-0.133791215389	-0.329292644346	-0.314330123753	-0.329292644346
34715	0.692177672419	0.611459716615	0.610957709254	0.610957709254
34716	0.464790534476	0.39183575795	0.522334308887	0.39183575795
34717	0.461836927546	0.510376727766	0.462058955965	0.461836927546
34718	0.263034405834	0.307683680189	0.304241634875	0.263034405834
34719	0.0	-0.229350341608	-0.263972991296	-0.263972991296
34720	-0.403846764758	-0.366872442999	-0.418243458628	-0.418243458628
34721	0.406964198743	0.568956859926	0.542883074639	0.406964198743
34722	0.406964198743	0.39176922298	0.555375286792	0.39176922298
34723	0.60145062351	0.49538031572	0.568894999368	0.49538031572
34724	0.406964198743	0.568956859926	0.542883074639	0.406964198743
34725	-0.805536322244	-1.06517221103	-1.02624561125	-1.06517221103
34726	0.406964198743	0.49538031572	0.647486746958	0.406964198743
34727	0.554967760423	0.547504647332	0.636782536663	0.547504647332
34728	-0.526068811668	-0.75155434995	-0.610024019475	-0.75155434995
34729	0.554967760423	0.603916161586	0.559796662946	0.554967760423
34730	-0.403846764758	-0.418272589881	-0.418243458628	-0.418272589881
34731	0.0219890037731	0.0	-0.0166887702792	-0.0166887702792
34732	0.172364046894	0.39183575795	0.286594288516	0.172364046894
34733	0.309855262587	0.3038001522	0.41012065717	0.3038001522
34734	-0.461652858554	-0.407681479951	-0.314330123753	-0.461652858554
34735	0.25026710976	0.510376727766	0.470723908822	0.25026710976
34736	0.628031222613	0.617842026769	0.647486746958	0.617842026769
34737	-0.275915697131	-0.54122934619	-0.418243458628	-0.54122934619
34738	0.574236094128	0.510376727766	0.490462880569	0.490462880569
34739	-0.436099114807	-0.67409273846	-0.65703952576	-0.67409273846
34740	0.493606551653	0.633045482134	0.612128015885	0.493606551653
34741	0.597035333022	0.510376727766	0.542883074639	0.510376727766
34742	0.39779704919	0.536742246965	0.442313056566	0.39779704919
34743	0.503662398619	0.59133925225	0.58900067937	0.503662398619
34744	0.750362742473	0.632090273301	0.542883074639	0.542883074639
34745	-0.160464672193	-0.35727794969	-0.314330123753	-0.35727794969
34746	0.406964198743	0.568956859926	0.522334308887	0.406964198743
34747	-0.133791215389	-0.260151532083	-0.463283472798	-0.463283472798
34748	-0.157970816705	-0.329292644346	-0.463283472798	-0.463283472798
34749	0.707012372065	0.611459716615	0.522334308887	0.522334308887
34750	0.506383775016	0.63856846318	0.674181637469	0.506383775016
34751	0.411724765238	0.617842026769	0.58900067937	0.411724765238
34752	0.406964198743	0.387289942983	0.287662545361	0.287662545361
34753	0.345671554811	0.536742246965	0.287662545361	0.287662545361
34754	0.0	-0.654025558884	-0.620557783971	-0.654025558884
34755	0.574236094128	0.555921042773	0.559796662946	0.555921042773
34756	0.363621989778	0.331093408604	0.41012065717	0.331093408604
34757	0.393753940911	0.707266322179	0.65014913238	0.393753940911
34758	1.00150830651	0.775418613532	0.636782536663	0.636782536663
34759	0.172364046894	0.536742246965	0.678401902989	0.172364046894
34760	0.172364046894	0.536742246965	0.452014677274	0.172364046894
34761	0.610725596786	0.835994587836	0.865108434796	0.610725596786
34762	0.471717693868	0.387289942983	0.41012065717	0.387289942983
34763	0.406964198743	0.555921042773	0.462058955965	0.406964198743
34764	0.531720479444	0.735882393472	0.843991963486	0.531720479444
34765	0.0	-0.150252314265	-0.418243458628	-0.418243458628
34766	0.584962500721	0.547504647332	0.636782536663	0.547504647332
34767	-0.480093382867	-0.418272589881	-0.52386535455	-0.52386535455
34768	0.464790534476	0.707266322179	0.58900067937	0.464790534476
34769	-0.212268204063	-0.414572308224	-0.283115796904	-0.414572308224
34770	0.574236094128	0.603916161586	0.559796662946	0.559796662946
34771	-0.437709325593	-0.671966745009	-0.317425688257	-0.671966745009
34772	0.55977259226	0.617842026769	0.559796662946	0.55977259226
34773	0.3158862881	0.353234637291	0.205841869781	0.205841869781
34774	0.251132316778	0.290154115571	0.0844930262363	0.0844930262363
34775	0.335934952881	0.568956859926	0.761127879278	0.335934952881
34776	0.25026710976	0.340571683358	0.351225884026	0.25026710976
34777	0.17570396444	0.31495598776	0.30446310733	0.17570396444
34778	-0.157970816705	-0.329292644346	-0.463283472798	-0.463283472798
34779	0.461836927546	0.49538031572	0.379084132739	0.379084132739
34780	0.628031222613	0.995558572622	1.10183315475	0.628031222613
34781	0.210035214816	0.414109442782	0.287662545361	0.210035214816
34782	0.55977259226	0.611459716615	0.542883074639	0.542883074639
34783	0.461836927546	0.266908479784	0.156188424159	0.156188424159
34784	0.506383775016	0.802908730101	0.774819327992	0.506383775016
34785	0.300233023788	0.266908479784	0.25568516344	0.25568516344
34786	0.461836927546	0.611459716615	0.674181637469	0.461836927546
34787	-0.131063755753	-0.35727794969	-0.263972991296	-0.35727794969
34788	0.582531674466	0.452697822694	0.342521157181	0.342521157181
34789	-0.341572624034	-0.440572591386	-0.957937398654	-0.957937398654
34790	-0.133791215389	-0.260151532083	-0.314330123753	-0.314330123753
34791	0.377924326262	0.39183575795	0.678401902989	0.377924326262
34792	0.312035290129	0.155766461762	0.156188424159	0.155766461762
34793	0.728951772719	0.792362011225	0.865108434796	0.728951772719
34794	-0.341572624034	-0.35727794969	-0.522134689383	-0.522134689383
34795	0.172364046894	0.39183575795	0.678401902989	0.172364046894
34796	0.582531674466	0.812700289311	0.82903005267	0.582531674466
34797	-0.243410886113	-0.33723142799	-0.283305269185	-0.33723142799
34798	0.728951772719	0.490703430512	0.470723908822	0.470723908822
34799	-0.480093382867	-0.542235357503	-0.52386535455	-0.542235357503
34800	-0.132637768578	-0.388205092283	-0.227297667696	-0.388205092283
34801	-0.0819416135362	-0.212713391897	-0.522134689383	-0.522134689383
34802	0.597035333022	0.775418613532	0.647486746958	0.597035333022
34803	0.363621989778	0.63856846318	0.678401902989	0.363621989778
34804	0.438940685805	0.53270626359	0.462058955965	0.438940685805
34805	0.414210028628	0.53270626359	0.462058955965	0.414210028628
34806	0.471717693868	0.547504647332	0.522334308887	0.471717693868
34807	0.554967760423	0.49538031572	0.470723908822	0.470723908822
34808	0.263034405834	0.300189586024	0.351225884026	0.263034405834
34809	0.464790534476	0.617842026769	0.58900067937	0.464790534476
34810	0.574236094128	0.617842026769	0.612128015885	0.574236094128
34811	-0.136850868213	-0.260151532083	-0.314330123753	-0.314330123753
34812	-0.204944342893	-0.227215468789	-0.307957762976	-0.307957762976
34813	0.7344267549	0.632090273301	1.10183315475	0.632090273301
34814	0.55977259226	0.617842026769	0.678401902989	0.55977259226
34815	0.750362742473	0.632090273301	0.865108434796	0.632090273301
34816	0.554967760423	0.707266322179	0.866755226473	0.554967760423
34817	0.465072091772	0.31495598776	0.207760061281	0.207760061281
34818	0.554967760423	0.510376727766	0.490462880569	0.490462880569
34819	0.197730367102	0.495135504271	0.66782893043	0.197730367102
34820	0.406964198743	0.617842026769	0.66782893043	0.406964198743
34821	-0.486987341158	-0.417477602949	-0.545126216358	-0.545126216358
34822	0.554967760423	0.490703430512	0.48512419879	0.48512419879
34823	0.461836927546	0.49538031572	0.342521157181	0.342521157181
34824	-0.516917113298	-0.497169137565	-0.312259885707	-0.516917113298
34825	0.506383775016	0.555921042773	0.674181637469	0.506383775016
34826	-0.57306882214	-0.767315266187	-0.567846981412	-0.767315266187
34827	0.601679895666	0.718081572756	0.733876310243	0.601679895666
34828	0.554967760423	0.510376727766	0.490462880569	0.490462880569
34829	-0.136850868213	-0.366872442999	-0.28031006094	-0.366872442999
34830	-0.461652858554	-0.418272589881	-0.314330123753	-0.461652858554
34831	0.3158862881	0.237299281009	0.266154452179	0.237299281009
34832	0.406964198743	0.555921042773	0.452014677274	0.406964198743
34833	-0.901033549199	-1.09240461926	-1.07225162157	-1.09240461926
34834	0.438940685805	0.510376727766	0.48512419879	0.438940685805
34835	0.707012372065	0.31495598776	0.266154452179	0.266154452179
34836	0.464790534476	0.617842026769	0.461166753205	0.461166753205
34837	-0.486987341158	-0.417477602949	-0.545126216358	-0.545126216358
34838	-0.395254887088	-0.260151532083	-0.418243458628	-0.418243458628
34839	0.411724765238	0.536742246965	0.522334308887	0.411724765238
34840	0.438940685805	0.555921042773	0.462058955965	0.438940685805
34841	-0.0949965139357	-0.212713391897	-0.28031006094	-0.28031006094
34842	0.3158862881	0.260052692399	0.1533665284	0.1533665284
34843	0.345671554811	0.458988077471	0.442313056566	0.345671554811
34844	0.597035333022	0.611459716615	0.610957709254	0.597035333022
34845	-0.28528326804	-0.407681479951	-0.314330123753	-0.407681479951
34846	0.684452698534	0.870974534331	1.17106204959	0.684452698534
34847	0.471717693868	0.39176922298	0.774819327992	0.39176922298
34848	0.728951772719	0.632090273301	0.542883074639	0.542883074639
34849	0.312035290129	0.414109442782	0.461166753205	0.312035290129
34850	0.345671554811	0.318676140717	0.266154452179	0.266154452179
34851	0.471717693868	0.63856846318	0.66782893043	0.471717693868
34852	0.156590362941	0.266908479784	0.0844930262363	0.0844930262363
34853	0.584962500721	0.617842026769	0.636782536663	0.584962500721
34854	-0.157970816705	-0.212713391897	-0.463283472798	-0.463283472798
34855	0.406964198743	0.307134981316	0.460595246179	0.307134981316
34856	-0.622261042144	-0.782182029816	-0.65703952576	-0.782182029816
34857	0.471717693868	0.802908730101	0.774819327992	0.471717693868
34858	0.172364046894	0.39183575795	0.452014677274	0.172364046894
34859	0.0	-0.260151532083	-0.418243458628	-0.418243458628
34860	0.263034405834	0.536742246965	0.612128015885	0.263034405834
34861	0.465072091772	0.458988077471	0.207760061281	0.207760061281
34862	-0.806377817353	-0.804279335454	-0.845459557578	-0.845459557578
34863	-0.0949965139357	-0.329292644346	-0.522134689383	-0.522134689383
34864	0.175367086511	0.0903937862704	0.0697561373976	0.0697561373976
34865	0.584962500721	0.547504647332	0.636782536663	0.547504647332
34866	0.464790534476	0.469639684366	0.48512419879	0.464790534476
34867	0.298081352933	0.155396019781	0.0546908395715	0.0546908395715
34868	0.728951772719	0.490703430512	0.470723908822	0.470723908822
34869	0.493606551653	0.495135504271	0.470723908822	0.470723908822
34870	0.554967760423	0.568956859926	0.490462880569	0.490462880569
34871	0.3158862881	0.469639684366	0.678401902989	0.3158862881
34872	0.493606551653	0.568956859926	0.559796662946	0.493606551653
34873	0.461836927546	0.458988077471	0.48512419879	0.458988077471
34874	0.197730367102	0.389599678056	0.584061379404	0.197730367102
34875	0.597035333022	0.568956859926	0.522334308887	0.522334308887
34876	0.172364046894	0.536742246965	0.610191565803	0.172364046894
34877	0.464790534476	0.568956859926	0.522334308887	0.464790534476
34878	0.363621989778	0.53270626359	0.674181637469	0.363621989778
34879	-0.831160956487	-0.804279335454	-0.693133572484	-0.831160956487
34880	0.438940685805	0.39183575795	0.452014677274	0.39183575795
34881	-0.131063755753	-0.35727794969	-0.16956869246	-0.35727794969
34882	0.728951772719	0.603916161586	0.542883074639	0.542883074639
34883	0.251132316778	0.266908479784	0.0697561373976	0.0697561373976
34884	-0.0819416135362	-0.150252314265	-0.28031006094	-0.28031006094
34885	-0.38037036739	-0.671966745009	-0.460550630355	-0.671966745009
34886	-0.136850868213	-0.329292644346	-0.522134689383	-0.522134689383
34887	0.464790534476	0.490703430512	0.490462880569	0.464790534476
34888	0.582531674466	0.617842026769	0.636782536663	0.582531674466
34889	0.597035333022	0.603916161586	0.559796662946	0.559796662946
34890	-0.403846764758	-0.407681479951	-0.314330123753	-0.407681479951
34891	-0.133791215389	-0.229350341608	-0.463283472798	-0.463283472798
34892	0.3158862881	0.414109442782	0.461166753205	0.3158862881
34893	-0.28528326804	-0.54122934619	-0.510825465662	-0.54122934619
34894	-0.11547721742	-0.35727794969	-0.16956869246	-0.35727794969
34895	0.582531674466	0.547504647332	0.66782893043	0.547504647332
34896	-0.160464672193	-0.366872442999	-0.28031006094	-0.366872442999
34897	-0.461652858554	-0.418272589881	-0.28031006094	-0.461652858554
34898	0.29673456338	0.300189586024	0.0871862981281	0.0871862981281
34899	0.3158862881	0.775418613532	0.555375286792	0.3158862881
34900	0.584962500721	0.353234637291	0.0844930262363	0.0844930262363
34901	0.17570396444	0.40376571235	0.584061379404	0.17570396444
34902	-0.0819416135362	-0.212713391897	-0.522134689383	-0.522134689383
34903	-0.131063755753	-0.260151532083	-0.173787993913	-0.260151532083
34904	-0.160464672193	-0.407681479951	-0.28031006094	-0.407681479951
34905	0.750362742473	0.632090273301	0.612128015885	0.612128015885
34906	0.584962500721	0.547504647332	0.636782536663	0.547504647332
34907	0.728951772719	0.632090273301	0.612128015885	0.612128015885
34908	-0.160464672193	-0.229350341608	-0.16956869246	-0.229350341608
34909	0.597035333022	0.340571683358	0.384613421326	0.340571683358
34910	-0.480093382867	-0.767315266187	-0.620557783971	-0.767315266187
34911	-0.403846764758	-0.35727794969	-0.314330123753	-0.403846764758
34912	0.47999294112	0.458988077471	0.636782536663	0.458988077471
34913	0.464790534476	0.290154115571	0.0844930262363	0.0844930262363
34914	0.728951772719	0.792362011225	1.18377863421	0.728951772719
34915	0.554967760423	0.547504647332	0.522334308887	0.522334308887
34916	-0.0949965139357	-0.150252314265	-0.570873739817	-0.570873739817
34917	-1.13674739426	-1.17388548227	-1.16729149375	-1.17388548227
34918	0.406964198743	0.469639684366	0.48512419879	0.406964198743
34919	0.464790534476	0.510376727766	0.461166753205	0.461166753205
34920	0.438940685805	0.414109442782	0.522334308887	0.414109442782
34921	-0.341572624034	-0.560068801167	-0.523931260121	-0.560068801167
34922	0.464790534476	0.713676831691	0.58900067937	0.464790534476
34923	-0.157970816705	-0.329292644346	-0.570873739817	-0.570873739817
34924	-0.436099114807	-0.388205092283	-0.366148553367	-0.436099114807
34925	0.17570396444	0.318676140717	0.362899885294	0.17570396444
34926	0.531720479444	0.63856846318	0.733876310243	0.531720479444
34927	-0.160464672193	-0.35727794969	-0.16956869246	-0.35727794969
34928	-0.157970816705	-0.407681479951	-0.463283472798	-0.463283472798
34929	0.200097381646	0.414109442782	0.461166753205	0.200097381646
34930	0.506383775016	0.802908730101	0.865108434796	0.506383775016
34931	0.464790534476	0.458988077471	0.505695484456	0.458988077471
34932	0.750362742473	0.632090273301	0.542883074639	0.542883074639
34933	-0.160464672193	-0.366872442999	-0.263972991296	-0.366872442999
34934	0.55977259226	0.617842026769	0.559796662946	0.55977259226
34935	0.197730367102	0.536742246965	0.678401902989	0.197730367102
34936	0.464790534476	0.49538031572	0.66782893043	0.464790534476
34937	-0.403846764758	-0.418272589881	-0.314330123753	-0.418272589881
34938	0.39779704919	0.414109442782	0.470723908822	0.39779704919
34939	0.335934952881	0.555921042773	0.678401902989	0.335934952881
34940	0.172364046894	0.536742246965	0.584061379404	0.172364046894
34941	0.55977259226	0.495135504271	0.470723908822	0.470723908822
34942	0.728951772719	0.603916161586	0.559796662946	0.559796662946
34943	0.406964198743	0.603916161586	0.470723908822	0.406964198743
34944	0.3158862881	0.39183575795	0.678401902989	0.3158862881
34945	0.263034405834	0.260052692399	0.342249087136	0.260052692399
34946	0.531720479444	0.63856846318	0.843991963486	0.531720479444
34947	0.3158862881	0.340571683358	0.384613421326	0.3158862881
34948	0.582531674466	0.547504647332	0.522334308887	0.522334308887
34949	0.554967760423	0.510376727766	0.490462880569	0.490462880569
34950	-0.0819416135362	-0.150252314265	-0.418243458628	-0.418243458628
34951	-0.314314910777	-0.664415301898	-0.717478736419	-0.717478736419
34952	0.363621989778	0.510376727766	0.66782893043	0.363621989778
34953	0.554967760423	0.490703430512	0.461166753205	0.461166753205
34954	-0.836738728839	-0.804279335454	-0.872476836165	-0.872476836165
34955	0.17570396444	0.49538031572	0.266154452179	0.17570396444
34956	0.406964198743	0.495135504271	0.470723908822	0.406964198743
34957	0.554967760423	0.495135504271	0.490462880569	0.490462880569
34958	0.335934952881	0.39183575795	0.452014677274	0.335934952881
34959	0.597035333022	0.790197865938	0.866755226473	0.597035333022
34960	0.464790534476	0.458988077471	0.505695484456	0.458988077471
34961	0.251132316778	0.300189586024	-0.0613785513559	-0.0613785513559
34962	0.471717693868	0.536742246965	0.470723908822	0.470723908822
34963	0.55977259226	0.603916161586	0.342521157181	0.342521157181
34964	0.312035290129	0.243589638537	0.0844930262363	0.0844930262363
34965	0.7344267549	0.775418613532	1.02441647641	0.7344267549
34966	0.597035333022	0.617842026769	0.610957709254	0.597035333022
34967	0.345671554811	0.39183575795	0.462058955965	0.345671554811
34968	0.39779704919	0.39183575795	0.470723908822	0.39183575795
34969	-0.28528326804	-0.407681479951	-0.314330123753	-0.407681479951
34970	0.610725596786	0.835994587836	1.07314771327	0.610725596786
34971	0.554967760423	0.536742246965	0.470723908822	0.470723908822
34972	0.464790534476	0.340571683358	0.342521157181	0.340571683358
34973	-0.133791215389	-0.212713391897	-0.570873739817	-0.570873739817
34974	0.175367086511	0.318676140717	0.304241634875	0.175367086511
34975	-0.0819416135362	-0.407681479951	-0.6198140574	-0.6198140574
34976	0.610725596786	0.735882393472	0.965172740686	0.610725596786
34977	0.471717693868	0.802908730101	0.647486746958	0.471717693868
34978	0.610725596786	0.63856846318	0.865108434796	0.610725596786
34979	0.610725596786	0.597812503464	0.820934859579	0.597812503464
34980	0.406964198743	0.568956859926	0.559796662946	0.406964198743
34981	0.582531674466	0.547504647332	0.636782536663	0.547504647332
34982	-0.136850868213	-0.35727794969	-0.28031006094	-0.35727794969
34983	0.29673456338	0.266908479784	0.0546908395715	0.0546908395715
34984	0.728951772719	0.490703430512	0.490462880569	0.490462880569
34985	-0.11547721742	-0.229350341608	-0.16956869246	-0.229350341608
34986	0.335934952881	0.718081572756	0.733876310243	0.335934952881
34987	0.263034405834	0.334653269798	0.25568516344	0.25568516344
34988	-0.578703510249	-0.671966745009	-0.6198140574	-0.671966745009
34989	0.406964198743	0.458988077471	0.461166753205	0.406964198743
34990	0.471717693868	0.792362011225	0.674181637469	0.471717693868
34991	0.584962500721	0.568956859926	0.678401902989	0.568956859926
34992	-0.495903961386	-0.671966745009	-0.693185118166	-0.693185118166
34993	0.345671554811	0.458988077471	0.522334308887	0.345671554811
34994	-0.480093382867	-0.782182029816	-0.661624704642	-0.782182029816
34995	0.628031222613	0.617842026769	0.66782893043	0.617842026769
34996	0.471717693868	0.792362011225	0.662223606628	0.471717693868
34997	-0.28528326804	-0.407681479951	-0.28031006094	-0.407681479951
34998	0.251132316778	0.389599678056	0.647486746958	0.251132316778
34999	0.597035333022	0.633045482134	0.612128015885	0.597035333022
35000	-0.480093382867	-0.782182029816	-0.620557783971	-0.782182029816
35001	0.263034405834	0.155396019781	0.0546908395715	0.0546908395715
35002	-0.160936218215	-0.364701092812	-0.316059437426	-0.364701092812
35003	1.06883106127	1.07556190172	1.1158908852	1.06883106127
35004	-0.403846764758	-0.387726901634	-0.456229186599	-0.456229186599
35005	-0.275915697131	-0.497169137565	-0.404787849237	-0.497169137565
35006	-0.136850868213	-0.366872442999	-0.173787993913	-0.366872442999
35007	0.438940685805	0.469639684366	0.48512419879	0.438940685805
35008	0.750362742473	0.790197865938	0.865108434796	0.750362742473
35009	0.471717693868	0.718081572756	0.733876310243	0.471717693868
35010	0.471717693868	0.802908730101	0.774819327992	0.471717693868
35011	0.464790534476	0.707266322179	0.58900067937	0.464790534476
35012	0.300233023788	0.0771844557835	0.25568516344	0.0771844557835
35013	-0.179209099791	-0.33723142799	-0.326518385395	-0.33723142799
35014	0.309855262587	0.307134981316	0.462058955965	0.307134981316
35015	0.471717693868	0.53270626359	0.462058955965	0.462058955965
35016	0.169058257625	0.0362511350925	0.109698703362	0.0362511350925
35017	0.263034405834	0.266908479784	0.226976489774	0.226976489774
35018	0.471717693868	0.790197865938	0.678401902989	0.471717693868
35019	-0.461652858554	-0.407681479951	-0.456229186599	-0.461652858554
35020	0.610725596786	0.847960840081	0.909754051361	0.610725596786
35021	0.60145062351	0.603916161586	0.65014913238	0.60145062351
35022	0.55977259226	0.617842026769	0.342521157181	0.342521157181
35023	0.554967760423	0.603916161586	0.470723908822	0.470723908822
35024	0.775014202015	0.632090273301	0.542883074639	0.542883074639
35025	-0.480093382867	-0.652427290764	-0.523931260121	-0.652427290764
35026	0.0	-0.0976213442153	-0.28031006094	-0.28031006094
35027	0.335934952881	0.356578972436	0.452014677274	0.335934952881
35028	0.582531674466	0.536742246965	0.522334308887	0.522334308887
35029	0.335934952881	0.536742246965	0.678401902989	0.335934952881
35030	0.464790534476	0.495135504271	0.612128015885	0.464790534476
35031	0.0	-0.212713391897	-0.263972991296	-0.263972991296
35032	0.312035290129	0.340571683358	0.351225884026	0.312035290129
35033	-0.157970816705	-0.605638248384	-0.522134689383	-0.605638248384
35034	0.584962500721	0.547504647332	0.636782536663	0.547504647332
35035	0.3158862881	0.39183575795	0.58900067937	0.3158862881
35036	0.345671554811	0.536742246965	0.58900067937	0.345671554811
35037	0.464790534476	0.300189586024	0.0844930262363	0.0844930262363
35038	0.251132316778	0.266908479784	0.0455929146275	0.0455929146275
35039	0.263034405834	0.387289942983	0.25568516344	0.25568516344
35040	0.493606551653	0.603916161586	0.559796662946	0.493606551653
35041	0.363621989778	0.718081572756	0.733876310243	0.363621989778
35042	0.464790534476	0.39183575795	0.65014913238	0.39183575795
35043	0.493606551653	0.490703430512	0.490462880569	0.490462880569
35044	-0.480093382867	-0.548430769626	-0.538446117846	-0.548430769626
35045	-0.461652858554	-0.418272589881	-0.418243458628	-0.461652858554
35046	-0.480093382867	-0.782182029816	-0.523931260121	-0.782182029816
35047	0.226990656435	0.356578972436	0.156188424159	0.156188424159
35048	-0.222392421336	-0.33723142799	-0.460550630355	-0.460550630355
35049	-0.133791215389	-0.121298948341	-0.418243458628	-0.418243458628
35050	0.554967760423	0.707266322179	0.612128015885	0.554967760423
35051	-0.243410886113	-0.295329585488	-0.283305269185	-0.295329585488
35052	0.406964198743	0.802908730101	0.843991963486	0.406964198743
35053	0.406964198743	0.510376727766	0.490462880569	0.406964198743
35054	0.610725596786	0.735882393472	0.774819327992	0.610725596786
35055	-0.0949965139357	-0.329292644346	-0.314330123753	-0.329292644346
35056	0.438940685805	0.536742246965	0.522334308887	0.438940685805
35057	0.406964198743	0.713676831691	0.58900067937	0.406964198743
35058	0.414210028628	0.53270626359	0.733876310243	0.414210028628
35059	-0.341572624034	-0.605638248384	-0.693185118166	-0.693185118166
35060	0.55977259226	0.568956859926	0.490462880569	0.490462880569
35061	0.7344267549	0.995558572622	1.1158908852	0.7344267549
35062	0.464790534476	0.490703430512	0.490462880569	0.464790534476
35063	0.55977259226	0.603916161586	0.722336918122	0.55977259226
35064	-0.831160956487	-0.701995442205	-0.6198140574	-0.831160956487
35065	-0.160464672193	-0.136048285086	-0.28031006094	-0.28031006094
35066	-0.480093382867	-0.782182029816	-0.620557783971	-0.782182029816
35067	-1.01885902725	-0.943627279381	-1.18199607723	-1.18199607723
35068	0.312035290129	0.31495598776	0.266154452179	0.266154452179
35069	-0.136850868213	-0.35727794969	-0.173787993913	-0.35727794969
35070	0.55977259226	0.469639684366	0.342521157181	0.342521157181
35071	0.438940685805	0.39183575795	0.452014677274	0.39183575795
35072	0.464790534476	0.39183575795	0.559796662946	0.39183575795
35073	0.200097381646	0.363401045703	0.41012065717	0.200097381646
35074	-0.406159347932	-0.566741502737	-0.312259885707	-0.566741502737
35075	0.0219890037731	-0.407681479951	-0.693185118166	-0.693185118166
35076	0.471717693868	0.63856846318	0.462058955965	0.462058955965
35077	-0.461652858554	-0.418272589881	-0.456229186599	-0.461652858554
35078	-0.160464672193	-0.407681479951	-0.147530004154	-0.407681479951
35079	0.493606551653	0.340571683358	0.384613421326	0.340571683358
35080	0.464790534476	0.353234637291	0.0844930262363	0.0844930262363
35081	0.197730367102	0.389599678056	0.359350336774	0.197730367102
35082	0.582531674466	0.775418613532	0.66782893043	0.582531674466
35083	0.461836927546	0.536742246965	0.636782536663	0.461836927546
35084	-0.275915697131	-0.407681479951	-0.314330123753	-0.407681479951
35085	0.0219890037731	-0.150252314265	-0.263972991296	-0.263972991296
35086	0.363621989778	0.718081572756	0.733876310243	0.363621989778
35087	0.584962500721	0.632090273301	0.636782536663	0.584962500721
35088	-0.739937160697	-0.951650110435	-0.91077773686	-0.951650110435
35089	-0.426850830717	-0.621158882388	-0.570873739817	-0.621158882388
35090	0.461836927546	0.356578972436	0.442313056566	0.356578972436
35091	0.406964198743	0.490703430512	0.470723908822	0.406964198743
35092	0.554967760423	0.617842026769	0.542883074639	0.542883074639
35093	0.531720479444	0.632090273301	0.774819327992	0.531720479444
35094	0.615537314766	0.812700289311	0.678401902989	0.615537314766
35095	0.55977259226	0.617842026769	0.542883074639	0.542883074639
35096	0.471717693868	0.802908730101	0.865108434796	0.471717693868
35097	-0.157970816705	-0.584210496511	-0.522134689383	-0.584210496511
35098	-0.436099114807	-0.589110571499	-0.624779201434	-0.624779201434
35099	0.554967760423	0.53270626359	0.612128015885	0.53270626359
35100	0.584962500721	0.547504647332	0.636782536663	0.547504647332
35101	0.406964198743	0.536742246965	0.66782893043	0.406964198743
35102	0.628031222613	0.617842026769	0.734906608748	0.617842026769
35103	0.493606551653	0.340571683358	0.384613421326	0.340571683358
35104	0.55977259226	0.617842026769	0.351225884026	0.351225884026
35105	0.531720479444	0.63856846318	0.674181637469	0.531720479444
35106	-0.131063755753	-0.366872442999	-0.263972991296	-0.366872442999
35107	0.60145062351	0.718081572756	0.58900067937	0.58900067937
35108	0.582531674466	0.547504647332	0.636782536663	0.547504647332
35109	-0.50578812852	-0.605638248384	-0.4197741586	-0.605638248384
35110	0.335934952881	0.555921042773	0.678401902989	0.335934952881
35111	-0.578703510249	-0.821976040264	-0.691434418883	-0.821976040264
35112	0.574236094128	0.603916161586	0.522334308887	0.522334308887
35113	-0.78308964368	-0.647715725576	-0.439033756115	-0.78308964368
35114	0.628031222613	0.835994587836	1.07314771327	0.628031222613
35115	0.363621989778	0.40376571235	0.584061379404	0.363621989778
35116	-0.578703510249	-0.864367443273	-0.960448969839	-0.960448969839
35117	-0.160464672193	-0.407681479951	-0.314330123753	-0.407681479951
35118	0.197730367102	0.536742246965	0.66782893043	0.197730367102
35119	0.464790534476	0.353234637291	0.0844930262363	0.0844930262363
35120	0.55977259226	0.617842026769	0.636782536663	0.55977259226
35121	0.464790534476	0.414109442782	0.461166753205	0.414109442782
35122	0.438940685805	0.39183575795	0.470723908822	0.39183575795
35123	-1.27853549937	-0.668506848206	-0.960448969839	-1.27853549937
35124	0.263034405834	0.469639684366	0.48512419879	0.263034405834
35125	-0.622261042144	-0.707114990064	-0.679411437342	-0.707114990064
35126	0.406964198743	0.469639684366	0.48512419879	0.406964198743
35127	0.750362742473	0.632090273301	0.678401902989	0.632090273301
35128	-0.28528326804	-0.387726901634	-0.28031006094	-0.387726901634
35129	0.291330216794	0.495135504271	0.66782893043	0.291330216794
35130	-0.136850868213	-0.366872442999	-0.263972991296	-0.366872442999
35131	0.728951772719	0.632090273301	0.522334308887	0.522334308887
35132	0.750362742473	0.603916161586	0.542883074639	0.542883074639
35133	-0.559761946596	-0.685934853406	-0.506440029656	-0.685934853406
35134	0.601679895666	0.617842026769	0.452014677274	0.452014677274
35135	0.464790534476	0.510376727766	0.470723908822	0.464790534476
35136	0.610725596786	0.718081572756	0.774819327992	0.610725596786
35137	0.312035290129	0.260052692399	0.351225884026	0.260052692399
35138	0.464790534476	0.490703430512	0.490462880569	0.464790534476
35139	-0.559761946596	-0.566741502737	-0.526841513742	-0.566741502737
35140	0.25026710976	0.300189586024	0.1533665284	0.1533665284
35141	-0.588088601708	-0.566741502737	-0.679411437342	-0.679411437342
35142	0.584962500721	0.547504647332	0.66782893043	0.547504647332
35143	0.5095641321	0.617842026769	0.522334308887	0.5095641321
35144	0.7344267549	0.802908730101	1.1158908852	0.7344267549
35145	0.471717693868	0.632090273301	0.774819327992	0.471717693868
35146	0.233797184609	0.340571683358	0.351225884026	0.233797184609
35147	-0.133791215389	-0.150252314265	-0.160769610758	-0.160769610758
35148	0.17570396444	0.356578972436	0.266154452179	0.17570396444
35149	0.0219890037731	-0.0976213442153	-0.263972991296	-0.263972991296
35150	-0.0949965139357	-0.229350341608	-0.180330244688	-0.229350341608
35151	-0.31882218402	-0.522175733495	-0.706534073076	-0.706534073076
35152	0.554967760423	0.510376727766	0.461166753205	0.461166753205
35153	0.172364046894	0.40376571235	0.584061379404	0.172364046894
35154	-0.0819416135362	-0.121298948341	-0.28031006094	-0.28031006094
35155	-0.11547721742	-0.212713391897	-0.147530004154	-0.212713391897
35156	0.582531674466	0.597812503464	0.820934859579	0.582531674466
35157	0.414210028628	0.812700289311	0.843991963486	0.414210028628
35158	-0.160464672193	-0.366872442999	-0.173787993913	-0.366872442999
35159	0.312035290129	0.318676140717	0.226976489774	0.226976489774
35160	0.39779704919	0.363401045703	0.461166753205	0.363401045703
35161	0.597035333022	0.633045482134	0.678401902989	0.597035333022
35162	0.335934952881	0.510376727766	0.462058955965	0.335934952881
35163	0.29673456338	0.536742246965	0.359350336774	0.29673456338
35164	0.750362742473	0.510376727766	0.490462880569	0.490462880569
35165	-0.38037036739	-0.711371849531	-0.872476836165	-0.872476836165
35166	0.39779704919	0.510376727766	0.470723908822	0.39779704919
35167	-0.503168409558	-0.782332595796	-0.960448969839	-0.960448969839
35168	0.406964198743	0.536742246965	0.647486746958	0.406964198743
35169	0.3158862881	0.387289942983	0.304241634875	0.304241634875
35170	-0.588088601708	-0.782332595796	-0.880260755726	-0.880260755726
35171	0.335934952881	0.611459716615	0.662223606628	0.335934952881
35172	-0.526068811668	-0.621158882388	-0.620557783971	-0.621158882388
35173	-0.160464672193	-0.387726901634	-0.28031006094	-0.387726901634
35174	1.00150830651	0.775418613532	1.02441647641	0.775418613532
35175	0.55977259226	0.603916161586	0.490462880569	0.490462880569
35176	0.574236094128	0.633045482134	0.678401902989	0.574236094128
35177	0.39779704919	0.510376727766	0.522334308887	0.39779704919
35178	0.461836927546	0.39183575795	0.342521157181	0.342521157181
35179	0.493606551653	0.490703430512	0.384613421326	0.384613421326
35180	0.0690188609932	-0.150252314265	-0.463283472798	-0.463283472798
35181	-0.395254887088	-0.86394288117	-0.907315524475	-0.907315524475
35182	-0.437709325593	-0.707114990064	-0.610024019475	-0.707114990064
35183	0.464790534476	0.510376727766	0.470723908822	0.464790534476
35184	0.481532911066	0.547504647332	0.610957709254	0.481532911066
35185	0.597035333022	0.707266322179	0.612128015885	0.597035333022
35186	0.481532911066	0.510376727766	0.490462880569	0.481532911066
35187	-0.426850830717	-0.548430769626	-0.570873739817	-0.570873739817
35188	-0.28528326804	-0.387726901634	-0.28031006094	-0.387726901634
35189	0.172364046894	0.63856846318	0.66782893043	0.172364046894
35190	0.406964198743	0.735882393472	0.909754051361	0.406964198743
35191	0.628031222613	0.632090273301	1.02441647641	0.628031222613
35192	0.197730367102	0.495135504271	0.66782893043	0.197730367102
35193	0.464790534476	0.49538031572	0.304241634875	0.304241634875
35194	0.531720479444	0.802908730101	0.733876310243	0.531720479444
35195	0.335934952881	0.792362011225	0.761127879278	0.335934952881
35196	-0.28528326804	-0.407681479951	-0.28031006094	-0.407681479951
35197	-0.160464672193	-0.35727794969	-0.263972991296	-0.35727794969
35198	0.335934952881	0.555921042773	0.636782536663	0.335934952881
35199	0.438940685805	0.718081572756	0.733876310243	0.438940685805
35200	-0.160464672193	-0.407681479951	-0.173787993913	-0.407681479951
35201	0.531720479444	0.53270626359	0.774819327992	0.531720479444
35202	0.3158862881	0.195177410236	0.342249087136	0.195177410236
35203	0.55977259226	0.617842026769	0.41012065717	0.41012065717
35204	0.29673456338	0.536742246965	0.522334308887	0.29673456338
35205	0.406964198743	0.510376727766	0.490462880569	0.406964198743
35206	0.309855262587	0.3038001522	0.462058955965	0.3038001522
35207	0.628031222613	0.617842026769	1.10183315475	0.617842026769
35208	-0.358976814661	-0.664415301898	-0.65703952576	-0.664415301898
35209	0.493606551653	0.340571683358	0.384613421326	0.340571683358
35210	0.363621989778	0.718081572756	0.610957709254	0.363621989778
35211	-0.136850868213	-0.35727794969	-0.16956869246	-0.35727794969
35212	0.29673456338	0.290154115571	0.0844930262363	0.0844930262363
35213	-0.739183419416	-0.754825655589	-0.922207236264	-0.922207236264
35214	-1.18762700318	-1.09240461926	-1.4563525506	-1.4563525506
35215	0.574236094128	0.49538031572	0.304241634875	0.304241634875
35216	0.554967760423	0.603916161586	0.722336918122	0.554967760423
35217	0.471717693868	0.735882393472	0.774819327992	0.471717693868
35218	-0.106422059136	-0.229350341608	-0.147530004154	-0.229350341608
35219	0.335934952881	0.718081572756	0.610191565803	0.335934952881
35220	0.728951772719	0.632090273301	0.542883074639	0.542883074639
35221	0.363621989778	0.39183575795	0.452014677274	0.363621989778
35222	0.628031222613	0.802908730101	1.02441647641	0.628031222613
35223	0.597035333022	0.617842026769	0.522334308887	0.522334308887
35224	0.289506617195	0.290154115571	0.266154452179	0.266154452179
35225	-0.28528326804	-0.418272589881	-0.28031006094	-0.418272589881
35226	0.172364046894	0.39183575795	0.452014677274	0.172364046894
35227	0.3158862881	0.331093408604	0.342521157181	0.3158862881
35228	0.47999294112	0.469639684366	0.636782536663	0.469639684366
35229	0.312035290129	0.418250633859	0.678401902989	0.312035290129
35230	0.345671554811	0.458988077471	0.362899885294	0.345671554811
35231	0.300233023788	0.0771844557835	0.0546908395715	0.0546908395715
35232	0.3158862881	0.568956859926	0.542883074639	0.3158862881
35233	-0.28528326804	-0.407681479951	-0.28031006094	-0.407681479951
35234	-0.157970816705	-0.654025558884	-0.836613104987	-0.836613104987
35235	-0.358976814661	-0.497169137565	-0.448686000493	-0.497169137565
35236	0.574236094128	0.633045482134	0.612128015885	0.574236094128
35237	0.0219890037731	-0.329292644346	-0.522134689383	-0.522134689383
35238	-0.121745272352	-0.33723142799	-0.340146556998	-0.340146556998
35239	0.251132316778	0.266908479784	0.266154452179	0.251132316778
35240	0.531720479444	0.53270626359	0.843991963486	0.531720479444
35241	-1.10429008195	-0.951650110435	-1.05016736463	-1.10429008195
35242	0.464790534476	0.414109442782	0.461166753205	0.414109442782
35243	0.172364046894	0.536742246965	0.41012065717	0.172364046894
35244	0.39779704919	0.536742246965	0.470723908822	0.39779704919
35245	-1.01885902725	-1.10726794407	-0.907315524475	-1.10726794407
35246	0.554967760423	0.510376727766	0.490462880569	0.490462880569
35247	0.291330216794	0.536742246965	0.678401902989	0.291330216794
35248	0.438940685805	0.633045482134	0.678401902989	0.438940685805
35249	0.17570396444	0.39183575795	0.351225884026	0.17570396444
35250	0.438940685805	0.510376727766	0.470723908822	0.438940685805
35251	0.263034405834	0.155396019781	0.0546908395715	0.0546908395715
35252	0.584962500721	0.617842026769	0.636782536663	0.584962500721
35253	-0.461652858554	-0.387726901634	-0.456229186599	-0.461652858554
35254	0.574236094128	0.568956859926	0.559796662946	0.559796662946
35255	0.597035333022	0.707266322179	0.612128015885	0.597035333022
35256	0.531720479444	0.812700289311	0.733876310243	0.531720479444
35257	-0.275915697131	-0.414572308224	-0.418243458628	-0.418243458628
35258	0.554967760423	0.510376727766	0.470723908822	0.470723908822
35259	-0.243410886113	-0.364701092812	-0.389188884556	-0.389188884556
35260	0.251132316778	0.334653269798	0.25568516344	0.251132316778
35261	-0.588088601708	-0.767315266187	-0.880260755726	-0.880260755726
35262	0.263034405834	0.319623037231	0.389776962431	0.263034405834
35263	-0.157970816705	-0.407681479951	-0.314330123753	-0.407681479951
35264	0.23636228881	0.356578972436	0.505695484456	0.23636228881
35265	0.39779704919	0.318676140717	0.304241634875	0.304241634875
35266	-0.734834581902	-0.86394288117	-0.872476836165	-0.872476836165
35267	-0.639260324238	-0.831382658964	-0.738874092234	-0.831382658964
35268	0.60145062351	0.713676831691	0.620027661153	0.60145062351
35269	0.156590362941	0.195177410236	0.266154452179	0.156590362941
35270	0.300233023788	0.260052692399	0.304241634875	0.260052692399
35271	-0.480093382867	-0.782182029816	-0.94349973173	-0.94349973173
35272	0.0844778147968	0.389599678056	0.41012065717	0.0844778147968
35273	-0.559761946596	-0.566741502737	-0.506440029656	-0.566741502737
35274	0.597035333022	0.49538031572	0.734906608748	0.49538031572
35275	-0.437709325593	-0.567523224468	-0.389188884556	-0.567523224468
35276	0.0	-0.260151532083	-0.463283472798	-0.463283472798
35277	-0.133791215389	-0.260151532083	-0.463283472798	-0.463283472798
35278	-0.28528326804	-0.407681479951	-0.314330123753	-0.407681479951
35279	0.335934952881	0.40376571235	0.678401902989	0.335934952881
35280	0.597035333022	0.633045482134	0.542883074639	0.542883074639
35281	0.17570396444	0.387289942983	0.65014913238	0.17570396444
35282	0.298081352933	0.0771844557835	0.25568516344	0.0771844557835
35283	-0.461652858554	-0.418272589881	-0.28031006094	-0.461652858554
35284	0.406964198743	0.510376727766	0.461166753205	0.406964198743
35285	0.263034405834	0.356578972436	0.505695484456	0.263034405834
35286	0.597035333022	0.617842026769	0.722336918122	0.597035333022
35287	0.200097381646	0.356578972436	0.266154452179	0.200097381646
35288	0.363621989778	0.340571683358	0.452014677274	0.340571683358
35289	0.197730367102	0.495135504271	0.584061379404	0.197730367102
35290	0.779246818745	0.792362011225	0.866755226473	0.779246818745
35291	-0.697072867043	-1.2007628918	-1.2429213423	-1.2429213423
35292	0.574236094128	0.568956859926	0.559796662946	0.559796662946
35293	-0.341572624034	-0.325464559963	-0.460550630355	-0.460550630355
35294	0.610725596786	0.718081572756	0.774819327992	0.610725596786
35295	0.597035333022	0.617842026769	0.522334308887	0.522334308887
35296	0.55977259226	0.510376727766	0.470723908822	0.470723908822
35297	0.39779704919	0.331093408604	0.442313056566	0.331093408604
35298	-0.0819416135362	-0.212713391897	-0.314330123753	-0.314330123753
35299	-0.341572624034	-0.584210496511	-0.463283472798	-0.584210496511
35300	0.263034405834	0.617842026769	0.647486746958	0.263034405834
35301	0.554967760423	0.568956859926	0.470723908822	0.470723908822
35302	0.263034405834	0.195177410236	0.266154452179	0.195177410236
35303	-0.395254887088	-0.497169137565	-0.366148553367	-0.497169137565
35304	-0.160936218215	-0.497169137565	-0.389188884556	-0.497169137565
35305	0.200097381646	0.536742246965	0.58900067937	0.200097381646
35306	0.7344267549	0.547504647332	1.10183315475	0.547504647332
35307	-0.121745272352	-0.329292644346	-0.460550630355	-0.460550630355
35308	0.554967760423	0.510376727766	0.470723908822	0.470723908822
35309	0.554967760423	0.611459716615	0.761127879278	0.554967760423
35310	-0.395254887088	-0.548430769626	-0.94349973173	-0.94349973173
35311	0.3158862881	0.318676140717	0.41012065717	0.3158862881
35312	-0.526068811668	-0.951650110435	-0.65703952576	-0.951650110435
35313	0.461836927546	0.718081572756	0.647486746958	0.461836927546
35314	-0.28528326804	-0.260151532083	-0.418243458628	-0.418243458628
35315	0.335934952881	0.63856846318	0.733876310243	0.335934952881
35316	0.172364046894	0.63856846318	0.66782893043	0.172364046894
35317	0.291330216794	0.611459716615	0.662223606628	0.291330216794
35318	-0.160464672193	-0.387726901634	-0.456229186599	-0.456229186599
35319	-0.426850830717	-0.820802838314	-0.661624704642	-0.820802838314
35320	0.55977259226	0.792362011225	0.647486746958	0.55977259226
35321	0.411724765238	0.617842026769	0.542883074639	0.411724765238
35322	0.363621989778	0.469639684366	0.452014677274	0.363621989778
35323	0.461836927546	0.458988077471	0.342521157181	0.342521157181
35324	0.684498174272	0.835994587836	0.865108434796	0.684498174272
35325	-0.133791215389	-0.407681479951	-0.570873739817	-0.570873739817
35326	0.506383775016	0.389599678056	0.555375286792	0.389599678056
35327	0.610725596786	0.611459716615	0.774819327992	0.610725596786
35328	0.574236094128	0.510376727766	0.470723908822	0.470723908822
35329	0.411724765238	0.536742246965	0.389776962431	0.389776962431
35330	0.464790534476	0.39183575795	0.58900067937	0.39183575795
35331	0.554967760423	0.510376727766	0.461166753205	0.461166753205
35332	0.750362742473	0.568956859926	0.522334308887	0.522334308887
35333	-0.588088601708	-0.754825655589	-0.872476836165	-0.872476836165
35334	0.461836927546	0.414109442782	0.522334308887	0.414109442782
35335	0.464790534476	0.490703430512	0.48512419879	0.464790534476
35336	0.116448663851	-0.229350341608	-0.316125319701	-0.316125319701
35337	0.582531674466	0.547504647332	0.66782893043	0.547504647332
35338	0.554967760423	0.735981267172	0.733876310243	0.554967760423
35339	0.584962500721	0.53270626359	0.462058955965	0.462058955965
35340	-0.461652858554	-0.35727794969	-0.28031006094	-0.461652858554
35341	-0.131063755753	-0.35727794969	-0.173787993913	-0.35727794969
35342	0.464790534476	0.510376727766	0.470723908822	0.464790534476
35343	-0.395254887088	-0.782332595796	-0.704034797818	-0.782332595796
35344	-0.275915697131	-0.54122934619	-0.510825465662	-0.54122934619
35345	0.471717693868	0.718081572756	0.522334308887	0.471717693868
35346	0.335934952881	0.792362011225	0.733876310243	0.335934952881
35347	0.233797184609	0.414109442782	0.461166753205	0.233797184609
35348	0.582531674466	0.547504647332	0.700439718141	0.547504647332
35349	0.17570396444	0.331093408604	0.286594288516	0.17570396444
35350	0.464790534476	0.617842026769	0.342521157181	0.342521157181
35351	0.7344267549	0.597812503464	0.866755226473	0.597812503464
35352	0.377924326262	0.495135504271	0.674181637469	0.377924326262
35353	0.582531674466	0.547504647332	0.700439718141	0.547504647332
35354	0.312035290129	0.414109442782	0.461166753205	0.312035290129
35355	0.628031222613	0.617842026769	1.1158908852	0.617842026769
35356	0.406964198743	0.510376727766	0.490462880569	0.406964198743
35357	0.438940685805	0.363401045703	0.266154452179	0.266154452179
35358	1.00150830651	0.775418613532	1.12095813163	0.775418613532
35359	0.335934952881	0.536742246965	0.610957709254	0.335934952881
35360	0.233797184609	0.458988077471	0.461166753205	0.233797184609
35361	-0.395254887088	-0.707099364128	-0.738874092234	-0.738874092234
35362	0.0219890037731	-0.212713391897	-0.314330123753	-0.314330123753
35363	-0.133791215389	-0.329292644346	-0.522134689383	-0.522134689383
35364	0.29673456338	0.59133925225	0.0844930262363	0.0844930262363
35365	0.414210028628	0.40376571235	0.674181637469	0.40376571235
35366	-0.131063755753	-0.212713391897	-0.173787993913	-0.212713391897
35367	0.582531674466	0.597812503464	0.820934859579	0.582531674466
35368	-0.486987341158	-0.456245996996	-0.545126216358	-0.545126216358
35369	0.236023769647	0.39183575795	0.505695484456	0.236023769647
35370	-0.639639593341	-0.671966745009	-0.540568381363	-0.671966745009
35371	-1.01885902725	-1.39857036177	-1.79942202707	-1.79942202707
35372	0.438940685805	0.49538031572	0.41012065717	0.41012065717
35373	0.464790534476	0.49538031572	0.559796662946	0.464790534476
35374	-0.136850868213	-0.229350341608	-0.173787993913	-0.229350341608
35375	0.172364046894	0.40376571235	0.584061379404	0.172364046894
35376	1.06883106127	0.775418613532	1.10183315475	0.775418613532
35377	0.628031222613	0.802908730101	0.636782536663	0.628031222613
35378	-0.461652858554	-0.782182029816	-0.314330123753	-0.782182029816
35379	0.3158862881	0.340571683358	0.30446310733	0.30446310733
35380	0.464790534476	0.363401045703	0.156188424159	0.156188424159
35381	0.610725596786	0.802908730101	0.843991963486	0.610725596786
35382	0.464790534476	0.707266322179	0.612128015885	0.464790534476
35383	0.406964198743	0.414109442782	0.384613421326	0.384613421326
35384	-0.480093382867	-0.54122934619	-0.510825465662	-0.54122934619
35385	0.713817566398	0.995558572622	1.07314771327	0.713817566398
35386	0.345671554811	0.617842026769	0.287662545361	0.287662545361
35387	0.406964198743	0.469639684366	0.48512419879	0.406964198743
35388	-0.0118863291601	0.495135504271	0.41012065717	-0.0118863291601
35389	0.531720479444	0.792362011225	0.462058955965	0.462058955965
35390	0.172364046894	0.363401045703	0.48512419879	0.172364046894
35391	-1.31293931166	-1.13851056431	-1.18199607723	-1.31293931166
35392	-0.951722165506	-1.10726794407	-0.957937398654	-1.10726794407
35393	-0.461652858554	-0.542235357503	-0.456229186599	-0.542235357503
35394	-0.724853779063	-0.548430769626	-0.880260755726	-0.880260755726
35395	-0.29889590467	-0.497169137565	-0.261717150645	-0.497169137565
35396	0.531720479444	0.568956859926	0.774819327992	0.531720479444
35397	0.363621989778	0.331093408604	0.286594288516	0.286594288516
35398	0.582531674466	0.597812503464	0.820934859579	0.582531674466
35399	-0.22122424715	-0.227215468789	-0.316059437426	-0.316059437426
35400	0.200097381646	0.39183575795	0.559796662946	0.200097381646
35401	0.597035333022	0.510376727766	0.490462880569	0.490462880569
35402	-0.426850830717	-0.671966745009	-0.661624704642	-0.671966745009
35403	0.465072091772	0.510376727766	0.48512419879	0.465072091772
35404	-0.11547721742	-0.212713391897	-0.16956869246	-0.212713391897
35405	0.461836927546	0.495135504271	0.733876310243	0.461836927546
35406	0.438940685805	0.495135504271	0.733876310243	0.438940685805
35407	0.23636228881	0.237299281009	0.266154452179	0.23636228881
35408	-0.403846764758	-0.671966745009	-1.03496086505	-1.03496086505
35409	0.750362742473	0.611459716615	0.610957709254	0.610957709254
35410	0.531720479444	0.53270626359	0.462058955965	0.462058955965
35411	0.471717693868	0.452697822694	0.674181637469	0.452697822694
35412	0.55977259226	0.707266322179	0.865108434796	0.55977259226
35413	-0.436099114807	-0.605638248384	-0.880260755726	-0.880260755726
35414	0.298081352933	0.290154115571	0.0728550289526	0.0728550289526
35415	0.601679895666	0.632090273301	0.787079037383	0.601679895666
35416	-0.31315788526	-0.54122934619	-0.510825465662	-0.54122934619
35417	0.506383775016	0.802908730101	0.774819327992	0.506383775016
35418	0.0219890037731	-0.0976213442153	-0.28031006094	-0.28031006094
35419	0.406964198743	0.617842026769	0.722336918122	0.406964198743
35420	0.597035333022	0.632090273301	0.612128015885	0.597035333022
35421	-0.480093382867	-0.782182029816	-0.522085525466	-0.782182029816
35422	0.406964198743	0.568956859926	0.384613421326	0.384613421326
35423	0.574236094128	0.603916161586	0.722336918122	0.574236094128
35424	0.438940685805	0.363401045703	0.58900067937	0.363401045703
35425	0.25026710976	0.414109442782	0.461166753205	0.25026710976
35426	0.60145062351	0.49538031572	0.568894999368	0.49538031572
35427	0.597035333022	0.495135504271	0.559796662946	0.495135504271
35428	0.406964198743	0.53270626359	0.674181637469	0.406964198743
35429	0.0219890037731	-0.150252314265	-0.263972991296	-0.263972991296
35430	0.291330216794	0.495135504271	0.452014677274	0.291330216794
35431	0.363621989778	0.331093408604	0.362899885294	0.331093408604
35432	-0.697072867043	-0.951650110435	-0.908960908947	-0.951650110435
35433	0.363621989778	0.632090273301	0.542883074639	0.363621989778
35434	0.464790534476	0.490703430512	0.490462880569	0.464790534476
35435	-0.98728894825	-0.820144787377	-1.11999591682	-1.11999591682
35436	-0.526068811668	-0.671966745009	-0.579626762159	-0.671966745009
35437	0.23636228881	0.0903937862704	0.0545191093361	0.0545191093361
35438	0.309855262587	0.802908730101	0.674181637469	0.309855262587
35439	-0.04141992738	0.53270626359	0.462058955965	-0.04141992738
35440	0.610725596786	0.597812503464	0.820934859579	0.597812503464
35441	0.3158862881	0.495135504271	0.470723908822	0.3158862881
35442	-0.28528326804	-0.418272589881	-0.314330123753	-0.418272589881
35443	0.55977259226	0.547504647332	0.41012065717	0.41012065717
35444	0.156590362941	0.387289942983	0.234441938918	0.156590362941
35445	0.438940685805	0.611459716615	0.647486746958	0.438940685805
35446	0.728951772719	0.632090273301	0.542883074639	0.542883074639
35447	0.172364046894	0.536742246965	0.41012065717	0.172364046894
35448	0.531720479444	0.632090273301	0.722336918122	0.531720479444
35449	0.464790534476	0.469639684366	0.470723908822	0.464790534476
35450	0.554967760423	0.510376727766	0.490462880569	0.490462880569
35451	0.657410962552	0.458988077471	0.612128015885	0.458988077471
35452	0.0	-0.229350341608	-0.418243458628	-0.418243458628
35453	-0.0819416135362	0.0	-0.134154484864	-0.134154484864
35454	0.622764533434	0.858773247555	0.683764836619	0.622764533434
35455	0.363621989778	0.40376571235	0.674181637469	0.363621989778
35456	0.298081352933	0.266908479784	0.25568516344	0.25568516344
35457	0.438940685805	0.39183575795	0.612128015885	0.39183575795
35458	0.493606551653	0.611459716615	0.610957709254	0.493606551653
35459	-0.28528326804	-0.366872442999	-0.173787993913	-0.366872442999
35460	0.554967760423	0.510376727766	0.490462880569	0.490462880569
35461	0.175367086511	-0.0761396801432	0.0697561373976	-0.0761396801432
35462	0.707012372065	0.536742246965	0.678401902989	0.536742246965
35463	-0.831160956487	-0.701995442205	-0.693133572484	-0.831160956487
35464	0.29673456338	0.49538031572	0.620027661153	0.29673456338
35465	0.493606551653	0.510376727766	0.522334308887	0.493606551653
35466	0.523097245136	0.713676831691	0.58900067937	0.523097245136
35467	0.363621989778	0.53270626359	0.674181637469	0.363621989778
35468	0.55977259226	0.617842026769	0.612128015885	0.55977259226
35469	0.554967760423	0.510376727766	0.490462880569	0.490462880569
35470	-0.734834581902	-0.991485865865	-0.845459557578	-0.991485865865
35471	0.398989558047	0.40376571235	0.584061379404	0.398989558047
35472	0.406964198743	0.568956859926	0.559796662946	0.406964198743
35473	0.461836927546	0.802908730101	0.610957709254	0.461836927546
35474	0.345671554811	0.363401045703	0.522334308887	0.345671554811
35475	-0.131063755753	-0.35727794969	-0.147530004154	-0.35727794969
35476	-0.160464672193	-0.366872442999	-0.173787993913	-0.366872442999
35477	0.312035290129	0.536742246965	0.542883074639	0.312035290129
35478	0.464790534476	0.568956859926	0.612128015885	0.464790534476
35479	-0.136850868213	-0.407681479951	-0.6198140574	-0.6198140574
35480	0.309855262587	0.3038001522	0.460595246179	0.3038001522
35481	0.335934952881	0.53270626359	0.843991963486	0.335934952881
35482	0.471717693868	0.452697822694	0.674181637469	0.452697822694
35483	0.438940685805	0.39183575795	0.342521157181	0.342521157181
35484	0.236023769647	0.14850121821	0.0871862981281	0.0871862981281
35485	0.23636228881	0.603916161586	0.559796662946	0.23636228881
35486	0.751806085477	1.13169012779	1.14321205343	0.751806085477
35487	0.582531674466	0.632090273301	0.522334308887	0.522334308887
35488	0.363621989778	0.510376727766	0.470723908822	0.363621989778
35489	0.464790534476	0.266908479784	0.0697561373976	0.0697561373976
35490	-0.133791215389	-0.121298948341	-0.160769610758	-0.160769610758
35491	0.728951772719	0.707266322179	0.761127879278	0.707266322179
35492	0.7344267549	0.547504647332	1.02441647641	0.547504647332
35493	0.291330216794	0.334653269798	0.25568516344	0.25568516344
35494	0.438940685805	0.39183575795	0.287662545361	0.287662545361
35495	0.493606551653	0.568956859926	0.722336918122	0.493606551653
35496	0.60145062351	0.707266322179	0.58900067937	0.58900067937
35497	0.363621989778	0.547504647332	0.522334308887	0.363621989778
35498	-0.11547721742	-0.229350341608	-0.147530004154	-0.229350341608
35499	0.464790534476	0.536742246965	0.522334308887	0.464790534476
35500	0.574236094128	0.617842026769	0.559796662946	0.559796662946
35501	0.289506617195	0.49538031572	0.266154452179	0.266154452179
35502	-0.160464672193	-0.366872442999	-0.173787993913	-0.366872442999
35503	0.531720479444	0.53270626359	0.674181637469	0.531720479444
35504	0.597035333022	0.617842026769	0.490462880569	0.490462880569
35505	0.582531674466	0.547504647332	0.636782536663	0.547504647332
35506	0.481532911066	0.611459716615	0.662223606628	0.481532911066
35507	0.0	-0.150252314265	-0.570873739817	-0.570873739817
35508	0.464790534476	0.632090273301	0.612128015885	0.464790534476
35509	-0.622261042144	-0.782182029816	-0.620557783971	-0.782182029816
35510	0.345671554811	0.536742246965	0.342521157181	0.342521157181
35511	0.3158862881	0.414109442782	0.461166753205	0.3158862881
35512	0.628031222613	0.995558572622	1.02441647641	0.628031222613
35513	-0.341572624034	-0.782182029816	-0.570873739817	-0.782182029816
35514	0.728951772719	0.707266322179	0.612128015885	0.612128015885
35515	-0.28528326804	-0.782182029816	-0.314330123753	-0.782182029816
35516	-0.28528326804	-0.387726901634	-0.314330123753	-0.387726901634
35517	0.200097381646	0.536742246965	0.58900067937	0.200097381646
35518	-0.269866439316	-0.310405905959	-0.317425688257	-0.317425688257
35519	-0.160464672193	-0.387726901634	-0.16956869246	-0.387726901634
35520	0.471717693868	0.735882393472	0.843991963486	0.471717693868
35521	0.574236094128	0.713676831691	0.65014913238	0.574236094128
35522	0.60145062351	0.707266322179	0.58900067937	0.58900067937
35523	0.471717693868	0.718081572756	0.610957709254	0.471717693868
35524	0.554967760423	0.510376727766	0.470723908822	0.470723908822
35525	0.335934952881	0.536742246965	0.678401902989	0.335934952881
35526	0.438940685805	0.633045482134	0.58900067937	0.438940685805
35527	-0.503168409558	-0.54122934619	-0.570873739817	-0.570873739817
35528	0.60145062351	0.707266322179	0.58900067937	0.58900067937
35529	0.574236094128	0.568956859926	0.559796662946	0.559796662946
35530	0.263034405834	0.555921042773	0.612128015885	0.263034405834
35531	0.3158862881	0.356578972436	0.442313056566	0.3158862881
35532	0.0219890037731	-0.329292644346	-0.314330123753	-0.329292644346
35533	-0.160464672193	-0.407681479951	-0.28031006094	-0.407681479951
35534	-0.28528326804	-0.407681479951	-0.314330123753	-0.407681479951
35535	0.172364046894	0.718081572756	0.66782893043	0.172364046894
35536	-0.22122424715	-0.33723142799	-0.312259885707	-0.33723142799
35537	0.55977259226	0.490703430512	0.461166753205	0.461166753205
35538	0.735366153824	0.632090273301	0.65014913238	0.632090273301
35539	0.251132316778	0.334653269798	0.359350336774	0.251132316778
35540	0.628031222613	0.588198742449	0.683764836619	0.588198742449
35541	-0.436099114807	-0.500433021731	-0.506440029656	-0.506440029656
35542	0.554967760423	0.617842026769	0.522334308887	0.522334308887
35543	0.411724765238	0.389599678056	0.612128015885	0.389599678056
35544	0.7344267549	0.718081572756	1.07314771327	0.718081572756
35545	-0.22122424715	-0.401608624541	-0.543407437902	-0.543407437902
35546	0.471717693868	0.63856846318	0.674181637469	0.471717693868
35547	-0.275915697131	-0.54122934619	-0.6198140574	-0.6198140574
35548	-0.0819416135362	0.0	-0.0395832243	-0.0819416135362
35549	0.25026710976	0.243589638537	0.342249087136	0.243589638537
35550	0.0	-0.150252314265	-0.418243458628	-0.418243458628
35551	-0.403846764758	-0.417477602949	-0.463283472798	-0.463283472798
35552	-0.437709325593	-0.715009019206	-0.610024019475	-0.715009019206
35553	0.172364046894	0.536742246965	0.66782893043	0.172364046894
35554	0.0	-0.329292644346	-0.522134689383	-0.522134689383
35555	0.55977259226	0.707266322179	0.865108434796	0.55977259226
35556	0.523097245136	0.632090273301	0.522334308887	0.522334308887
35557	0.438940685805	0.39183575795	0.442313056566	0.39183575795
35558	0.574236094128	0.707266322179	0.865108434796	0.574236094128
35559	0.289506617195	0.290154115571	0.127348661161	0.127348661161
35560	0.775014202015	0.632090273301	0.522334308887	0.522334308887
35561	1.00150830651	0.802908730101	1.02441647641	0.802908730101
35562	-0.28528326804	-0.35727794969	-0.510825465662	-0.510825465662
35563	0.464790534476	0.707266322179	0.66782893043	0.464790534476
35564	0.335934952881	0.155396019781	0.156188424159	0.155396019781
35565	-0.160464672193	-0.35727794969	-0.16956869246	-0.35727794969
35566	0.363621989778	0.40376571235	0.41012065717	0.363621989778
35567	0.493606551653	0.568956859926	0.761127879278	0.493606551653
35568	0.438940685805	0.39183575795	0.66782893043	0.39183575795
35569	-0.136850868213	-0.35727794969	-0.263972991296	-0.35727794969
35570	0.55977259226	0.617842026769	0.636782536663	0.55977259226
35571	0.263034405834	0.363401045703	0.505695484456	0.263034405834
35572	0.582531674466	0.547504647332	0.522334308887	0.522334308887
35573	0.582531674466	0.617842026769	0.636782536663	0.582531674466
35574	0.684452698534	0.802908730101	1.11596226321	0.684452698534
35575	-0.133791215389	-0.329292644346	-0.522134689383	-0.522134689383
35576	0.55977259226	0.49538031572	0.490462880569	0.490462880569
35577	0.554967760423	0.490703430512	0.470723908822	0.470723908822
35578	-0.951722165506	-0.804279335454	-0.960448969839	-0.960448969839
35579	0.233797184609	0.307134981316	0.462058955965	0.233797184609
35580	0.263034405834	0.363401045703	0.522334308887	0.263034405834
35581	0.111892880071	0.63856846318	0.452014677274	0.111892880071
35582	0.471717693868	0.510376727766	0.41012065717	0.41012065717
35583	0.406964198743	0.63856846318	0.41012065717	0.406964198743
35584	0.574236094128	0.633045482134	0.559796662946	0.559796662946
35585	0.481532911066	0.718081572756	0.610957709254	0.481532911066
35586	-0.136850868213	-0.229350341608	-0.147530004154	-0.229350341608
35587	0.197730367102	0.495135504271	0.66782893043	0.197730367102
35588	0.39779704919	0.536742246965	0.470723908822	0.39779704919
35589	0.582531674466	0.597812503464	0.774819327992	0.582531674466
35590	-0.341572624034	-0.584210496511	-0.620557783971	-0.620557783971
35591	0.493606551653	0.53270626359	0.733876310243	0.493606551653
35592	-0.0819416135362	-0.260151532083	-0.418243458628	-0.418243458628
35593	-0.131063755753	-0.136048285086	-0.0947551024364	-0.136048285086
35594	-0.38037036739	-0.782332595796	-0.523931260121	-0.782332595796
35595	-1.17386787091	-1.10726794407	-1.53800965121	-1.53800965121
35596	-0.157970816705	-0.407681479951	-0.463283472798	-0.463283472798
35597	0.0844778147968	0.39183575795	0.452014677274	0.0844778147968
35598	-1.13674739426	-1.09240461926	-1.16729149375	-1.16729149375
35599	0.291330216794	0.495135504271	0.66782893043	0.291330216794
35600	-0.131063755753	-0.260151532083	-0.28031006094	-0.28031006094
35601	-0.212268204063	-0.497169137565	-0.498369631982	-0.498369631982
35602	0.345671554811	0.632090273301	0.522334308887	0.345671554811
35603	0.461836927546	0.458988077471	0.287662545361	0.287662545361
35604	0.312035290129	0.469639684366	0.48512419879	0.312035290129
35605	0.610725596786	0.611459716615	0.820934859579	0.610725596786
35606	-0.578703510249	-0.820802838314	-0.691434418883	-0.820802838314
35607	0.464790534476	0.510376727766	0.470723908822	0.464790534476
35608	0.29673456338	0.300189586024	0.0546908395715	0.0546908395715
35609	0.363621989778	0.53270626359	0.761127879278	0.363621989778
35610	0.345671554811	0.320906201034	0.287662545361	0.287662545361
35611	0.175367086511	0.39183575795	0.461166753205	0.175367086511
35612	-0.136850868213	-0.329292644346	-0.314330123753	-0.329292644346
35613	-0.136850868213	-0.605638248384	-0.620557783971	-0.620557783971
35614	-0.136850868213	-0.229350341608	-0.147530004154	-0.229350341608
35615	0.60145062351	0.603916161586	0.522334308887	0.522334308887
35616	0.17570396444	0.39183575795	0.41012065717	0.17570396444
35617	0.713817566398	0.53270626359	1.07314771327	0.53270626359
35618	0.263034405834	0.290154115571	0.0844930262363	0.0844930262363
35619	0.775014202015	0.870974534331	1.10183315475	0.775014202015
35620	0.471717693868	0.617842026769	0.522334308887	0.471717693868
35621	0.438940685805	0.555921042773	0.559796662946	0.438940685805
35622	0.750362742473	0.792362011225	0.866755226473	0.750362742473
35623	0.600392541291	0.790197865938	1.07314771327	0.600392541291
35624	0.200097381646	0.353234637291	0.234441938918	0.200097381646
35625	-0.395254887088	-0.782182029816	-0.620557783971	-0.782182029816
35626	0.628031222613	0.751735101968	0.865108434796	0.628031222613
35627	0.750362742473	0.568956859926	0.542883074639	0.542883074639
35628	-0.269866439316	-0.24526826681	-0.227297667696	-0.269866439316
35629	0.3158862881	0.39183575795	0.41012065717	0.3158862881
35630	0.3158862881	0.389599678056	0.41012065717	0.3158862881
35631	0.574236094128	0.617842026769	0.612128015885	0.574236094128
35632	-0.0819416135362	-0.605638248384	-0.693185118166	-0.693185118166
35633	0.554967760423	0.633045482134	1.18377863421	0.554967760423
35634	0.707012372065	0.568956859926	0.490462880569	0.490462880569
35635	0.55977259226	0.603916161586	0.559796662946	0.55977259226
35636	1.06883106127	0.802908730101	1.10183315475	0.802908730101
35637	-0.0819416135362	-0.329292644346	-0.460550630355	-0.460550630355
35638	0.23636228881	0.389599678056	0.774819327992	0.23636228881
35639	0.438940685805	0.536742246965	0.58900067937	0.438940685805
35640	0.554967760423	0.547504647332	0.66782893043	0.547504647332
35641	-0.136850868213	-0.35727794969	-0.28031006094	-0.35727794969
35642	0.464790534476	0.340571683358	0.384613421326	0.340571683358
35643	0.55977259226	0.495135504271	0.470723908822	0.470723908822
35644	-0.275915697131	-0.621158882388	-0.510825465662	-0.621158882388
35645	-0.0645503156016	-0.782332595796	-0.510825465662	-0.782332595796
35646	0.17570396444	0.536742246965	0.66782893043	0.17570396444
35647	0.251132316778	0.536742246965	0.342521157181	0.251132316778
35648	0.345671554811	0.568956859926	0.522334308887	0.345671554811
35649	-0.193941882561	-0.497169137565	-0.543407437902	-0.543407437902
35650	0.610725596786	0.611459716615	0.82903005267	0.610725596786
35651	0.531720479444	0.802908730101	0.865108434796	0.531720479444
35652	-0.279685646384	-0.734124795728	-0.620557783971	-0.734124795728
35653	0.615537314766	0.632090273301	0.555375286792	0.555375286792
35654	-0.486987341158	-0.484873526798	-0.283305269185	-0.486987341158
35655	-0.0949965139357	-0.229350341608	-0.180330244688	-0.229350341608
35656	0.17570396444	0.195177410236	0.25568516344	0.17570396444
35657	0.471717693868	0.63856846318	0.674181637469	0.471717693868
35658	0.0	-0.150252314265	-0.314330123753	-0.314330123753
35659	0.554967760423	0.495135504271	0.490462880569	0.490462880569
35660	0.728951772719	0.632090273301	0.542883074639	0.542883074639
35661	0.335934952881	0.469639684366	0.48512419879	0.335934952881
35662	-0.38037036739	-0.734124795728	-0.94349973173	-0.94349973173
35663	-0.28528326804	-0.417477602949	-0.460550630355	-0.460550630355
35664	0.600392541291	0.567423440331	0.58900067937	0.567423440331
35665	-0.442518235701	-0.831382658964	-0.907315524475	-0.907315524475
35666	0.197730367102	0.495135504271	0.66782893043	0.197730367102
35667	0.55977259226	0.603916161586	0.559796662946	0.55977259226
35668	0.197730367102	0.356578972436	0.266154452179	0.197730367102
35669	0.251132316778	0.536742246965	0.647486746958	0.251132316778
35670	0.197730367102	0.331093408604	0.286594288516	0.197730367102
35671	0.461836927546	0.547504647332	0.470723908822	0.461836927546
35672	-0.204944342893	-0.497169137565	-0.418243458628	-0.497169137565
35673	0.584962500721	0.775418613532	0.66782893043	0.584962500721
35674	0.554967760423	0.568956859926	0.48512419879	0.48512419879
35675	-0.733138814626	-0.605638248384	-0.65703952576	-0.733138814626
35676	0.55977259226	0.603916161586	0.559796662946	0.55977259226
35677	0.554967760423	0.510376727766	0.470723908822	0.470723908822
35678	-0.559761946596	-0.821976040264	-0.506440029656	-0.821976040264
35679	0.172364046894	0.39183575795	0.66782893043	0.172364046894
35680	0.628031222613	0.632090273301	0.636782536663	0.628031222613
35681	0.263034405834	0.356578972436	0.612128015885	0.263034405834
35682	0.438940685805	0.568956859926	0.733876310243	0.438940685805
35683	0.363621989778	0.469639684366	0.452014677274	0.363621989778
35684	0.25026710976	0.469639684366	0.48512419879	0.25026710976
35685	-0.442518235701	-0.804279335454	-0.506440029656	-0.804279335454
35686	-0.160464672193	-0.260151532083	-0.173787993913	-0.260151532083
35687	-1.10429008195	-0.86394288117	-1.11999591682	-1.11999591682
35688	0.197730367102	0.495135504271	0.678401902989	0.197730367102
35689	-0.86249647625	-1.3168724369	-1.77216025811	-1.77216025811
35690	-0.0819416135362	-0.329292644346	-0.522134689383	-0.522134689383
35691	0.263034405834	0.266908479784	0.0728550289526	0.0728550289526
35692	0.728951772719	0.707266322179	0.761127879278	0.707266322179
35693	0.465072091772	0.536742246965	0.66782893043	0.465072091772
35694	0.172364046894	0.536742246965	0.66782893043	0.172364046894
35695	0.531720479444	0.802908730101	0.843991963486	0.531720479444
35696	-0.733138814626	-0.671966745009	-0.53068651679	-0.733138814626
35697	0.464790534476	0.536742246965	0.612128015885	0.464790534476
35698	-0.486987341158	-0.671966745009	-0.366148553367	-0.671966745009
35699	0.291330216794	0.63856846318	0.66782893043	0.291330216794
35700	0.291330216794	0.536742246965	0.733876310243	0.291330216794
35701	0.116448663851	-0.260151532083	-0.418243458628	-0.418243458628
35702	0.628031222613	0.632090273301	1.02441647641	0.628031222613
35703	0.414210028628	0.611459716615	0.674181637469	0.414210028628
35704	0.464790534476	0.495135504271	0.522334308887	0.464790534476
35705	0.584962500721	0.547504647332	0.66782893043	0.547504647332
35706	0.345671554811	0.707266322179	0.612128015885	0.345671554811
35707	-0.403846764758	-0.407681479951	-0.314330123753	-0.407681479951
35708	0.582531674466	0.547504647332	0.522334308887	0.522334308887
35709	0.471717693868	0.49538031572	0.452014677274	0.452014677274
35710	-0.341572624034	-0.388205092283	-0.312259885707	-0.388205092283
35711	0.55977259226	0.490703430512	0.384613421326	0.384613421326
35712	0.471717693868	0.389599678056	0.674181637469	0.389599678056
35713	0.506383775016	0.812700289311	0.774819327992	0.506383775016
35714	0.335934952881	0.495135504271	0.66782893043	0.335934952881
35715	-1.27853549937	-1.10726794407	-1.11444822778	-1.27853549937
35716	0.628031222613	0.632090273301	0.909754051361	0.628031222613
35717	0.47999294112	0.458988077471	0.342521157181	0.342521157181
35718	0.574236094128	0.617842026769	0.542883074639	0.542883074639
35719	0.335934952881	0.555921042773	0.584061379404	0.335934952881
35720	0.465072091772	0.198167718769	0.0728550289526	0.0728550289526
35721	0.464790534476	0.617842026769	0.542883074639	0.464790534476
35722	0.406964198743	0.414109442782	0.384613421326	0.384613421326
35723	0.506383775016	0.802908730101	0.843991963486	0.506383775016
35724	0.471717693868	0.632090273301	0.865108434796	0.471717693868
35725	-0.436099114807	-0.675628507647	-0.326518385395	-0.675628507647
35726	0.111892880071	0.39183575795	0.41012065717	0.111892880071
35727	-0.486987341158	-0.473469317773	-0.4197741586	-0.486987341158
35728	-0.269866439316	-0.310405905959	-0.223219850657	-0.310405905959
35729	0.582531674466	0.547504647332	0.66782893043	0.547504647332
35730	0.493606551653	0.340571683358	0.384613421326	0.340571683358
35731	-0.28528326804	-0.366872442999	-0.314330123753	-0.366872442999
35732	0.200097381646	0.452697822694	0.678401902989	0.200097381646
35733	-0.11547721742	-0.136048285086	-0.0947551024364	-0.136048285086
35734	0.461836927546	0.39183575795	0.342521157181	0.342521157181
35735	0.0844778147968	0.40376571235	0.584061379404	0.0844778147968
35736	0.597035333022	0.490703430512	0.490462880569	0.490462880569
35737	-0.243410886113	-0.295329585488	-0.312259885707	-0.312259885707
35738	0.55977259226	0.510376727766	0.490462880569	0.490462880569
35739	0.39779704919	0.547504647332	0.522334308887	0.39779704919
35740	-0.136850868213	-0.407681479951	-0.418243458628	-0.418243458628
35741	0.554967760423	0.617842026769	0.542883074639	0.542883074639
35742	0.335934952881	0.63856846318	0.66782893043	0.335934952881
35743	-0.805536322244	-0.782182029816	-1.02624561125	-1.02624561125
35744	0.582531674466	0.547504647332	0.41012065717	0.41012065717
35745	0.461836927546	0.458988077471	0.452014677274	0.452014677274
35746	-0.133791215389	-0.0976213442153	-0.6198140574	-0.6198140574
35747	-0.437709325593	-0.621158882388	-0.498369631982	-0.621158882388
35748	-0.861172295303	-0.933862561418	-0.894206328832	-0.933862561418
35749	0.574236094128	0.510376727766	0.490462880569	0.490462880569
35750	0.554967760423	0.536742246965	0.522334308887	0.522334308887
35751	-0.436099114807	-0.685934853406	-0.541095994945	-0.685934853406
35752	-0.461652858554	-0.407681479951	-0.314330123753	-0.461652858554
35753	-0.160464672193	-0.366872442999	-0.263972991296	-0.366872442999
35754	0.820365787578	0.536742246965	0.66782893043	0.536742246965
35755	-0.486987341158	-0.671966745009	-0.523931260121	-0.671966745009
35756	-1.01885902725	-0.943627279381	-1.04559556061	-1.04559556061
35757	0.55977259226	0.603916161586	0.542883074639	0.542883074639
35758	0.582531674466	0.547504647332	0.522334308887	0.522334308887
35759	0.481532911066	0.63856846318	0.774819327992	0.481532911066
35760	0.775014202015	0.751735101968	1.18377863421	0.751735101968
35761	-0.461652858554	-0.418272589881	-0.456229186599	-0.461652858554
35762	-1.17386787091	-0.943627279381	-1.11999591682	-1.17386787091
35763	-0.403846764758	-0.54122934619	-0.510825465662	-0.54122934619
35764	-0.403846764758	-0.605638248384	-0.908960908947	-0.908960908947
35765	0.574236094128	0.458988077471	0.287662545361	0.287662545361
35766	-0.639639593341	-0.715009019206	-0.610024019475	-0.715009019206
35767	0.406964198743	0.39183575795	0.66782893043	0.39183575795
35768	0.554967760423	0.510376727766	0.542883074639	0.510376727766
35769	0.493606551653	0.495135504271	0.490462880569	0.490462880569
35770	0.574236094128	0.568956859926	0.542883074639	0.542883074639
35771	-0.133791215389	-0.260151532083	-0.418243458628	-0.418243458628
35772	0.55977259226	0.363401045703	0.65014913238	0.363401045703
35773	0.323139934556	0.260052692399	0.25568516344	0.25568516344
35774	-0.160464672193	-0.387726901634	-0.28031006094	-0.387726901634
35775	0.263034405834	0.340571683358	0.351225884026	0.263034405834
35776	0.0690188609932	-0.0976213442153	-0.28031006094	-0.28031006094
35777	-0.511869808439	-0.707099364128	-0.679411437342	-0.707099364128
35778	0.503662398619	0.290154115571	0.266154452179	0.266154452179
35779	0.55977259226	0.510376727766	0.452014677274	0.452014677274
35780	0.197730367102	0.63856846318	0.452014677274	0.197730367102
35781	0.471717693868	0.555921042773	0.460595246179	0.460595246179
35782	-0.503324031697	-0.668506848206	-0.541095994945	-0.668506848206
35783	0.464790534476	0.568956859926	0.522334308887	0.464790534476
35784	-0.131063755753	-0.387726901634	-0.16956869246	-0.387726901634
35785	0.335934952881	0.452697822694	0.461166753205	0.335934952881
35786	0.464790534476	0.707266322179	0.647486746958	0.464790534476
35787	0.471717693868	0.510376727766	0.41012065717	0.41012065717
35788	0.461836927546	0.713676831691	0.66782893043	0.461836927546
35789	0.0219890037731	-0.329292644346	-0.522134689383	-0.522134689383
35790	0.584962500721	0.536742246965	0.66782893043	0.536742246965
35791	-0.157970816705	-0.212713391897	-0.316125319701	-0.316125319701
35792	-0.0949965139357	-0.212713391897	-0.314330123753	-0.314330123753
35793	-0.28528326804	-0.387726901634	-0.314330123753	-0.387726901634
35794	-0.951722165506	-0.804279335454	-0.894206328832	-0.951722165506
35795	0.554967760423	0.490703430512	0.461166753205	0.461166753205
35796	0.3158862881	0.536742246965	0.678401902989	0.3158862881
35797	-0.136850868213	-0.407681479951	-0.314330123753	-0.407681479951
35798	0.461836927546	0.458988077471	0.442313056566	0.442313056566
35799	0.461836927546	0.536742246965	0.636782536663	0.461836927546
35800	-0.831160956487	-0.782182029816	-0.693133572484	-0.831160956487
35801	0.503662398619	0.49538031572	0.568894999368	0.49538031572
35802	-0.28528326804	-0.260151532083	-0.16956869246	-0.28528326804
35803	-0.279685646384	-0.782182029816	-0.498369631982	-0.782182029816
35804	0.29673456338	0.363401045703	0.461166753205	0.29673456338
35805	0.0219890037731	-0.212713391897	-0.28031006094	-0.28031006094
35806	0.7344267549	0.632090273301	1.02441647641	0.632090273301
35807	0.197730367102	0.555921042773	0.733876310243	0.197730367102
35808	-0.28528326804	-0.366872442999	-0.314330123753	-0.366872442999
35809	0.3158862881	0.155766461762	0.109698703362	0.109698703362
35810	-0.136850868213	-0.260151532083	-0.418243458628	-0.418243458628
35811	0.263034405834	0.155396019781	0.0546908395715	0.0546908395715
35812	-0.98728894825	-0.820144787377	-1.05016736463	-1.05016736463
35813	-0.136850868213	-0.387726901634	-0.314330123753	-0.387726901634
35814	-0.157970816705	-0.150252314265	-0.463283472798	-0.463283472798
35815	-0.0819416135362	-0.329292644346	-0.463283472798	-0.463283472798
35816	0.29673456338	0.266908479784	0.0844930262363	0.0844930262363
35817	0.335934952881	0.39183575795	0.41012065717	0.335934952881
35818	0.172364046894	0.495135504271	0.66782893043	0.172364046894
35819	-0.133791215389	-0.260151532083	-0.418243458628	-0.418243458628
35820	0.503662398619	0.567423440331	0.568894999368	0.503662398619
35821	0.55977259226	0.707266322179	0.612128015885	0.55977259226
35822	0.574236094128	0.617842026769	0.559796662946	0.559796662946
35823	-0.28528326804	-0.584210496511	-0.570873739817	-0.584210496511
35824	0.406964198743	0.39176922298	0.555375286792	0.39176922298
35825	-0.0949965139357	-0.329292644346	-0.314330123753	-0.329292644346
35826	0.464790534476	0.490703430512	0.490462880569	0.464790534476
35827	0.554967760423	0.510376727766	0.384613421326	0.384613421326
35828	0.175367086511	0.39183575795	0.48512419879	0.175367086511
35829	-0.403846764758	-0.54122934619	-0.570873739817	-0.570873739817
35830	0.55977259226	0.617842026769	0.678401902989	0.55977259226
35831	-0.341572624034	-0.54122934619	-0.510825465662	-0.54122934619
35832	-0.11547721742	-0.387726901634	-0.173787993913	-0.387726901634
35833	-0.442518235701	-0.566741502737	-0.579626762159	-0.579626762159
35834	0.200097381646	0.414109442782	0.461166753205	0.200097381646
35835	0.3158862881	0.356578972436	0.205841869781	0.205841869781
35836	0.554967760423	0.510376727766	0.647486746958	0.510376727766
35837	0.3158862881	0.356578972436	0.442313056566	0.3158862881
35838	0.55977259226	0.547504647332	0.41012065717	0.41012065717
35839	0.481532911066	0.632090273301	0.531447809806	0.481532911066
35840	-0.136850868213	-0.260151532083	-0.316125319701	-0.316125319701
35841	-0.734834581902	-0.668506848206	-0.872476836165	-0.872476836165
35842	0.471717693868	0.555921042773	0.555375286792	0.471717693868
35843	0.554967760423	0.510376727766	0.470723908822	0.470723908822
35844	0.461836927546	0.458988077471	0.522334308887	0.458988077471
35845	0.345671554811	0.14850121821	0.234441938918	0.14850121821
35846	0.55977259226	0.490703430512	0.384613421326	0.384613421326
35847	0.728951772719	0.490703430512	0.461166753205	0.461166753205
35848	-0.805536322244	-1.06517221103	-1.03496086505	-1.06517221103
35849	-0.136850868213	-0.366872442999	-0.173787993913	-0.366872442999
35850	0.291330216794	0.617842026769	0.359350336774	0.291330216794
35851	0.335934952881	0.452697822694	0.722336918122	0.335934952881
35852	0.363621989778	0.495135504271	0.66782893043	0.363621989778
35853	0.610725596786	0.735882393472	0.774819327992	0.610725596786
35854	-0.461652858554	-0.407681479951	-0.314330123753	-0.461652858554
35855	0.3158862881	0.490703430512	0.48512419879	0.3158862881
35856	0.493606551653	0.495135504271	0.559796662946	0.493606551653
35857	-0.831160956487	-0.701995442205	-0.510825465662	-0.831160956487
35858	0.471717693868	0.536742246965	0.636782536663	0.471717693868
35859	0.0	-0.260151532083	-0.418243458628	-0.418243458628
35860	-0.442518235701	-0.473469317773	-0.47121620526	-0.473469317773
35861	0.345671554811	0.458988077471	0.522334308887	0.345671554811
35862	0.406964198743	0.510376727766	0.470723908822	0.406964198743
35863	-0.578703510249	-0.782332595796	-1.03496086505	-1.03496086505
35864	0.461836927546	0.802908730101	0.662223606628	0.461836927546
35865	0.29673456338	0.300189586024	0.0434489973607	0.0434489973607
35866	0.523097245136	0.632090273301	0.505695484456	0.505695484456
35867	0.464790534476	0.490703430512	0.342521157181	0.342521157181
35868	0.55977259226	0.568956859926	0.490462880569	0.490462880569
35869	-0.557481764299	-0.831382658964	-0.624779201434	-0.831382658964
35870	-0.503168409558	-0.864367443273	-1.11999591682	-1.11999591682
35871	0.312035290129	0.568956859926	0.559796662946	0.312035290129
35872	0.414210028628	0.39183575795	0.678401902989	0.39183575795
35873	0.55977259226	0.617842026769	0.678401902989	0.55977259226
35874	0.3158862881	0.363401045703	0.205841869781	0.205841869781
35875	-0.193941882561	-0.605638248384	-0.47121620526	-0.605638248384
35876	0.523097245136	0.547504647332	0.636782536663	0.523097245136
35877	-0.43089145048	-0.668506848206	-0.651434808481	-0.668506848206
35878	0.226990656435	0.356578972436	0.205841869781	0.205841869781
35879	0.464790534476	0.617842026769	0.522334308887	0.464790534476
35880	0.464790534476	0.363401045703	0.442313056566	0.363401045703
35881	-0.160464672193	-0.407681479951	-0.28031006094	-0.407681479951
35882	-0.341572624034	-0.584210496511	-0.6198140574	-0.6198140574
35883	0.464790534476	0.567423440331	0.0844930262363	0.0844930262363
35884	-0.160464672193	-0.35727794969	-0.263972991296	-0.35727794969
35885	0.574236094128	0.510376727766	0.559796662946	0.510376727766
35886	0.17570396444	0.195177410236	0.156188424159	0.156188424159
35887	0.574236094128	0.632090273301	0.559796662946	0.559796662946
35888	0.7344267549	0.611459716615	0.866755226473	0.611459716615
35889	0.852229379373	0.995558572622	1.1158908852	0.852229379373
35890	0.3158862881	0.260052692399	0.1533665284	0.1533665284
35891	-0.0819416135362	-0.329292644346	-0.263972991296	-0.329292644346
35892	0.438940685805	0.39183575795	0.342521157181	0.342521157181
35893	-0.901033549199	-0.997154190414	-1.16729149375	-1.16729149375
35894	0.597035333022	0.792362011225	0.865108434796	0.597035333022
35895	0.461836927546	0.536742246965	0.66782893043	0.461836927546
35896	-0.279685646384	-0.35727794969	-0.510825465662	-0.510825465662
35897	0.175367086511	0.290154115571	0.0844930262363	0.0844930262363
35898	0.438940685805	0.632090273301	0.58900067937	0.438940685805
35899	0.574236094128	0.632090273301	0.559796662946	0.559796662946
35900	-0.160464672193	-0.136048285086	-0.16956869246	-0.16956869246
35901	0.438940685805	0.510376727766	0.351225884026	0.351225884026
35902	0.471717693868	0.53270626359	0.774819327992	0.471717693868
35903	0.406964198743	0.414109442782	0.461166753205	0.406964198743
35904	-0.11547721742	-0.35727794969	-0.16956869246	-0.35727794969
35905	0.461836927546	0.536742246965	0.442313056566	0.442313056566
35906	0.554967760423	0.568956859926	0.522334308887	0.522334308887
35907	-0.259087221317	-0.864367443273	-0.957937398654	-0.957937398654
35908	0.438940685805	0.458988077471	0.470723908822	0.438940685805
35909	0.60145062351	0.567423440331	0.620027661153	0.567423440331
35910	-0.136850868213	-0.329292644346	-0.522134689383	-0.522134689383
35911	0.597035333022	0.707266322179	0.866755226473	0.597035333022
35912	0.554967760423	0.568956859926	0.542883074639	0.542883074639
35913	0.335934952881	0.802908730101	0.662223606628	0.335934952881
35914	0.200097381646	0.356578972436	0.266154452179	0.200097381646
35915	0.574236094128	0.568956859926	0.470723908822	0.470723908822
35916	0.335934952881	0.536742246965	0.66782893043	0.335934952881
35917	0.363621989778	0.555921042773	0.452014677274	0.363621989778
35918	0.750362742473	0.611459716615	0.610957709254	0.610957709254
35919	0.554967760423	0.53270626359	0.470723908822	0.470723908822
35920	0.29673456338	0.290154115571	0.156188424159	0.156188424159
35921	0.414210028628	0.568956859926	0.733876310243	0.414210028628
35922	0.411724765238	0.334653269798	0.490462880569	0.334653269798
35923	0.335934952881	0.536742246965	0.610191565803	0.335934952881
35924	0.263034405834	0.334653269798	0.542883074639	0.263034405834
35925	0.23636228881	0.0362511350925	-0.0078796984516	-0.0078796984516
35926	0.600392541291	0.567423440331	0.568894999368	0.567423440331
35927	0.39779704919	0.39183575795	0.452014677274	0.39183575795
35928	0.363621989778	0.40376571235	0.452014677274	0.363621989778
35929	0.574236094128	0.458988077471	0.522334308887	0.458988077471
35930	0.574236094128	0.617842026769	0.559796662946	0.559796662946
35931	0.493606551653	0.495135504271	0.462058955965	0.462058955965
35932	0.574236094128	0.568956859926	0.542883074639	0.542883074639
35933	-0.136850868213	-0.407681479951	-0.463283472798	-0.463283472798
35934	-0.495903961386	-0.782332595796	-0.872476836165	-0.872476836165
35935	0.438940685805	0.633045482134	0.678401902989	0.438940685805
35936	0.55977259226	0.568956859926	0.490462880569	0.490462880569
35937	0.750362742473	0.633045482134	0.612128015885	0.612128015885
35938	0.55977259226	0.510376727766	0.470723908822	0.470723908822
35939	-0.403846764758	-0.542235357503	-0.855574502142	-0.855574502142
35940	-0.341572624034	-0.584210496511	-0.570873739817	-0.584210496511
35941	0.300233023788	0.260052692399	0.0728550289526	0.0728550289526
35942	0.335934952881	0.353234637291	0.505695484456	0.335934952881
35943	0.0	-0.0976213442153	-0.134154484864	-0.134154484864
35944	0.531720479444	0.490703430512	0.462058955965	0.462058955965
35945	0.554967760423	0.603916161586	0.761127879278	0.554967760423
35946	0.197730367102	0.495135504271	0.41012065717	0.197730367102
35947	0.55977259226	0.510376727766	0.470723908822	0.470723908822
35948	-0.279685646384	-0.500433021731	-0.567846981412	-0.567846981412
35949	0.584962500721	0.536742246965	0.636782536663	0.536742246965
35950	0.523097245136	0.290154115571	0.304241634875	0.290154115571
35951	0.345671554811	0.53270626359	0.462058955965	0.345671554811
35952	-0.160464672193	-0.35727794969	-0.173787993913	-0.35727794969
35953	-0.436099114807	-0.54122934619	-0.404787849237	-0.54122934619
35954	0.506383775016	0.53270626359	0.555375286792	0.506383775016
35955	0.600392541291	0.707266322179	0.620027661153	0.600392541291
35956	0.610725596786	0.597812503464	0.820934859579	0.597812503464
35957	0.574236094128	0.495135504271	0.559796662946	0.495135504271
35958	0.554967760423	0.490703430512	0.384613421326	0.384613421326
35959	0.309855262587	0.555921042773	0.462058955965	0.309855262587
35960	-0.426850830717	-0.54122934619	-0.570873739817	-0.570873739817
35961	0.554967760423	0.490703430512	0.470723908822	0.470723908822
35962	0.554967760423	0.510376727766	0.761127879278	0.510376727766
35963	0.750362742473	0.510376727766	0.761127879278	0.510376727766
35964	0.465072091772	0.49538031572	0.379084132739	0.379084132739
35965	-0.15164770607	-0.325464559963	-0.418243458628	-0.418243458628
35966	0.622764533434	0.632090273301	0.66782893043	0.622764533434
35967	0.406964198743	0.363401045703	0.0844930262363	0.0844930262363
35968	-0.28528326804	-0.329292644346	-0.570873739817	-0.570873739817
35969	-0.724928736158	-0.671966745009	-0.540568381363	-0.724928736158
35970	0.60145062351	0.633045482134	0.58900067937	0.58900067937
35971	0.175367086511	0.300189586024	0.0844930262363	0.0844930262363
35972	0.363621989778	0.536742246965	0.584061379404	0.363621989778
35973	0.628031222613	0.718081572756	0.774819327992	0.628031222613
35974	0.506383775016	0.735882393472	0.774819327992	0.506383775016
35975	0.210035214816	0.320906201034	0.379084132739	0.210035214816
35976	0.0844778147968	0.389599678056	0.584061379404	0.0844778147968
35977	0.406964198743	0.718081572756	0.733876310243	0.406964198743
35978	0.25026710976	0.260052692399	0.384613421326	0.25026710976
35979	0.406964198743	0.735882393472	0.843991963486	0.406964198743
35980	0.312035290129	0.356578972436	0.266154452179	0.266154452179
35981	0.251132316778	0.300189586024	0.0728550289526	0.0728550289526
35982	-0.136850868213	-0.35727794969	-0.16956869246	-0.35727794969
35983	0.574236094128	0.617842026769	0.559796662946	0.559796662946
35984	0.728951772719	0.603916161586	0.522334308887	0.522334308887
35985	0.29673456338	0.266908479784	0.0728550289526	0.0728550289526
35986	-0.38037036739	-0.566741502737	-0.6198140574	-0.6198140574
35987	0.60145062351	0.632090273301	0.522334308887	0.522334308887
35988	-0.212268204063	-0.407681479951	-0.418243458628	-0.418243458628
35989	0.55977259226	0.536742246965	0.342521157181	0.342521157181
35990	0.531720479444	0.63856846318	0.774819327992	0.531720479444
35991	0.464790534476	0.603916161586	0.342521157181	0.342521157181
35992	0.728951772719	0.632090273301	0.612128015885	0.612128015885
35993	0.523097245136	0.510376727766	0.442313056566	0.442313056566
35994	0.582531674466	0.547504647332	0.636782536663	0.547504647332
35995	-0.131063755753	-0.35727794969	-0.16956869246	-0.35727794969
35996	0.406964198743	0.490703430512	0.490462880569	0.406964198743
35997	0.345671554811	0.49538031572	0.66782893043	0.345671554811
35998	0.406964198743	0.510376727766	0.490462880569	0.406964198743
35999	0.197730367102	0.495135504271	0.452014677274	0.197730367102
36000	-0.212268204063	-0.560068801167	-0.567846981412	-0.567846981412
36001	0.438940685805	0.53270626359	0.678401902989	0.438940685805
36002	0.471717693868	0.63856846318	0.462058955965	0.462058955965
36003	-0.461652858554	-0.418272589881	-0.456229186599	-0.461652858554
36004	-0.28528326804	-0.407681479951	-0.28031006094	-0.407681479951
36005	0.200097381646	0.356578972436	0.342521157181	0.200097381646
36006	0.197730367102	0.536742246965	0.66782893043	0.197730367102
36007	0.523097245136	0.353234637291	0.452014677274	0.353234637291
36008	0.23636228881	0.331093408604	0.156188424159	0.156188424159
36009	0.465072091772	0.39183575795	0.452014677274	0.39183575795
36010	0.406964198743	0.469639684366	0.48512419879	0.406964198743
36011	0.0844778147968	0.536742246965	0.610191565803	0.0844778147968
36012	0.464790534476	0.155396019781	0.304241634875	0.155396019781
36013	-0.275915697131	-0.396427676181	-0.510825465662	-0.510825465662
36014	0.584962500721	0.53270626359	0.647486746958	0.53270626359
36015	-0.724853779063	-0.951650110435	-0.960448969839	-0.960448969839
36016	0.628031222613	0.802908730101	0.636782536663	0.628031222613
36017	-0.136850868213	-0.260151532083	-0.16956869246	-0.260151532083
36018	-0.15164770607	-0.584210496511	-0.439033756115	-0.584210496511
36019	-0.600559355772	-0.630605930068	-0.506440029656	-0.630605930068
36020	0.464790534476	0.510376727766	0.522334308887	0.464790534476
36021	-0.882680495213	-0.804279335454	-0.907315524475	-0.907315524475
36022	0.406964198743	0.53270626359	0.462058955965	0.406964198743
36023	-0.28528326804	-0.605638248384	-0.570873739817	-0.605638248384
36024	-0.50578812852	-0.484873526798	-0.404787849237	-0.50578812852
36025	0.461836927546	0.331093408604	0.342521157181	0.331093408604
36026	-0.0906703589401	0.53270626359	0.41012065717	-0.0906703589401
36027	-0.160464672193	-0.35727794969	-0.173787993913	-0.35727794969
36028	0.263034405834	0.536742246965	0.612128015885	0.263034405834
36029	0.493606551653	0.490703430512	0.490462880569	0.490462880569
36030	-0.28528326804	-0.418272589881	-0.28031006094	-0.418272589881
36031	-0.0257248130601	0.323327271294	0.584061379404	-0.0257248130601
36032	0.111892880071	0.39183575795	0.41012065717	0.111892880071
36033	0.172364046894	0.536742246965	0.733876310243	0.172364046894
36034	0.597035333022	0.835994587836	0.866755226473	0.597035333022
36035	0.582531674466	0.547504647332	0.636782536663	0.547504647332
36036	0.29673456338	0.266908479784	0.0871862981281	0.0871862981281
36037	0.312035290129	0.414109442782	0.342521157181	0.312035290129
36038	-0.279685646384	-0.54122934619	-0.326518385395	-0.54122934619
36039	-0.11547721742	-0.35727794969	-0.263972991296	-0.35727794969
36040	0.312035290129	0.318676140717	0.342521157181	0.312035290129
36041	-0.136850868213	-0.366872442999	-0.173787993913	-0.366872442999
36042	0.464790534476	0.458988077471	0.522334308887	0.458988077471
36043	0.493606551653	0.632090273301	0.678401902989	0.493606551653
36044	0.464790534476	0.707266322179	0.612128015885	0.464790534476
36045	-0.341572624034	-0.584210496511	-0.522134689383	-0.584210496511
36046	0.750362742473	0.633045482134	0.542883074639	0.542883074639
36047	-0.275915697131	-0.54122934619	-0.523931260121	-0.54122934619
36048	0.574236094128	0.617842026769	0.542883074639	0.542883074639
36049	-0.28528326804	-0.366872442999	-0.314330123753	-0.366872442999
36050	-0.403846764758	-0.671966745009	-0.6198140574	-0.671966745009
36051	0.55977259226	0.490703430512	0.461166753205	0.461166753205
36052	0.60145062351	0.707266322179	0.612128015885	0.60145062351
36053	-0.160464672193	-0.407681479951	-0.314330123753	-0.407681479951
36054	0.55977259226	0.568956859926	0.490462880569	0.490462880569
36055	-0.212268204063	-0.187768790839	-0.317425688257	-0.317425688257
36056	-0.108706259442	-0.396427676181	-0.370467248185	-0.396427676181
36057	0.628031222613	0.632090273301	0.522334308887	0.522334308887
36058	0.622764533434	0.802908730101	1.02441647641	0.622764533434
36059	0.493606551653	0.53270626359	0.761127879278	0.493606551653
36060	0.312035290129	0.340571683358	0.384613421326	0.312035290129
36061	0.60145062351	0.713676831691	0.58900067937	0.58900067937
36062	-0.403846764758	-0.456245996996	-0.522134689383	-0.522134689383
36063	0.3158862881	0.469639684366	0.678401902989	0.3158862881
36064	0.414210028628	0.63856846318	0.674181637469	0.414210028628
36065	0.628031222613	0.743595313663	0.678401902989	0.628031222613
36066	0.775014202015	0.751735101968	0.866755226473	0.751735101968
36067	0.406964198743	0.340571683358	0.30446310733	0.30446310733
36068	0.17570396444	0.418250633859	0.647486746958	0.17570396444
36069	-0.805536322244	-0.67409273846	-0.872476836165	-0.872476836165
36070	0.493606551653	0.568956859926	0.722336918122	0.493606551653
36071	0.506383775016	0.870974534331	0.909754051361	0.506383775016
36072	0.197730367102	0.495135504271	0.452014677274	0.197730367102
36073	0.471717693868	0.536742246965	0.41012065717	0.41012065717
36074	0.471717693868	0.617842026769	0.636782536663	0.471717693868
36075	-0.480093382867	-0.497169137565	-0.522134689383	-0.522134689383
36076	0.39779704919	0.536742246965	0.522334308887	0.39779704919
36077	0.335934952881	0.718081572756	0.733876310243	0.335934952881
36078	-0.193910045179	-0.269463738347	-0.326518385395	-0.326518385395
36079	-0.461652858554	-0.542235357503	-0.28031006094	-0.542235357503
36080	0.363621989778	0.555921042773	0.359350336774	0.359350336774
36081	0.464790534476	0.568956859926	0.559796662946	0.464790534476
36082	0.55977259226	0.617842026769	0.66782893043	0.55977259226
36083	0.107167445379	-0.150252314265	-0.314330123753	-0.314330123753
36084	0.554967760423	0.510376727766	0.470723908822	0.470723908822
36085	-0.38037036739	-0.35727794969	-0.510825465662	-0.510825465662
36086	0.309855262587	0.611459716615	0.610957709254	0.309855262587
36087	-0.341572624034	-0.565784121696	-0.591670228939	-0.591670228939
36088	-0.57306882214	-0.671966745009	-1.05016736463	-1.05016736463
36089	0.610725596786	0.802908730101	0.865108434796	0.610725596786
36090	0.728951772719	0.490703430512	0.490462880569	0.490462880569
36091	-0.78308964368	-0.707114990064	-0.65703952576	-0.78308964368
36092	-0.160464672193	-0.35727794969	-0.263972991296	-0.35727794969
36093	0.406964198743	0.452697822694	0.774819327992	0.406964198743
36094	0.414210028628	0.63856846318	0.674181637469	0.414210028628
36095	0.461836927546	0.353234637291	0.304241634875	0.304241634875
36096	-0.136850868213	-0.584210496511	-0.570873739817	-0.584210496511
36097	0.461836927546	0.353234637291	0.205841869781	0.205841869781
36098	-0.157970816705	-0.260151532083	-0.314330123753	-0.314330123753
36099	0.493606551653	0.458988077471	0.66782893043	0.458988077471
36100	0.574236094128	0.510376727766	0.542883074639	0.510376727766
36101	-0.724853779063	-1.13851056431	-0.620557783971	-1.13851056431
36102	0.0690188609932	-0.260151532083	-0.314330123753	-0.314330123753
36103	0.55977259226	0.568956859926	0.610957709254	0.55977259226
36104	0.464790534476	0.536742246965	0.205841869781	0.205841869781
36105	0.3778233849	0.334653269798	0.389776962431	0.334653269798
36106	-0.136850868213	-0.407681479951	-0.314330123753	-0.407681479951
36107	0.0219890037731	-0.121298948341	-0.28031006094	-0.28031006094
36108	0.622764533434	0.802908730101	1.10183315475	0.622764533434
36109	0.312035290129	0.195177410236	0.266154452179	0.195177410236
36110	0.531720479444	0.835994587836	0.865108434796	0.531720479444
36111	-0.279685646384	-0.54122934619	-0.498369631982	-0.54122934619
36112	0.406964198743	0.340571683358	0.30446310733	0.30446310733
36113	-0.733138814626	-0.820802838314	-1.02624561125	-1.02624561125
36114	-0.157970816705	-0.584210496511	-0.693185118166	-0.693185118166
36115	0.345671554811	0.356578972436	0.30446310733	0.30446310733
36116	0.728951772719	0.790197865938	0.865108434796	0.728951772719
36117	0.291330216794	0.469639684366	0.462058955965	0.291330216794
36118	0.39779704919	0.414109442782	0.442313056566	0.39779704919
36119	0.3158862881	0.195177410236	0.179473642159	0.179473642159
36120	0.7344267549	0.802908730101	1.10183315475	0.7344267549
36121	-1.0285691522	-1.10726794407	-1.04559556061	-1.10726794407
36122	0.172364046894	0.195177410236	0.266154452179	0.172364046894
36123	-0.757844323842	-0.991485865865	-0.65703952576	-0.991485865865
36124	-0.461652858554	-0.782182029816	-0.28031006094	-0.782182029816
36125	0.464790534476	0.266908479784	0.0871862981281	0.0871862981281
36126	0.406964198743	0.490703430512	0.48512419879	0.406964198743
36127	0.29673456338	0.353234637291	0.0728550289526	0.0728550289526
36128	0.464790534476	0.568956859926	0.522334308887	0.464790534476
36129	0.438940685805	0.536742246965	0.678401902989	0.438940685805
36130	0.554967760423	0.495135504271	0.490462880569	0.490462880569
36131	-0.269866439316	-0.310405905959	-0.316059437426	-0.316059437426
36132	0.438940685805	0.510376727766	0.470723908822	0.438940685805
36133	0.345671554811	0.356578972436	0.287662545361	0.287662545361
36134	0.684452698534	1.06255400353	1.17106204959	0.684452698534
36135	0.3158862881	0.469639684366	0.48512419879	0.3158862881
36136	-0.436099114807	-0.484873526798	-0.311850097638	-0.484873526798
36137	0.39779704919	0.452697822694	0.678401902989	0.39779704919
36138	-0.193941882561	-0.565784121696	-0.701832879535	-0.701832879535
36139	0.597035333022	0.611459716615	0.542883074639	0.542883074639
36140	-0.28528326804	-0.407681479951	-0.28031006094	-0.407681479951
36141	0.628031222613	0.802908730101	1.02441647641	0.628031222613
36142	0.0	-0.150252314265	-0.316125319701	-0.316125319701
36143	0.414210028628	0.718081572756	0.674181637469	0.414210028628
36144	-0.269866439316	-0.33723142799	-0.285438686973	-0.33723142799
36145	-0.28528326804	-0.407681479951	-0.28031006094	-0.407681479951
36146	0.554967760423	0.568956859926	0.559796662946	0.554967760423
36147	0.197730367102	0.39183575795	0.678401902989	0.197730367102
36148	-0.275915697131	-0.473469317773	-0.526841513742	-0.526841513742
36149	0.574236094128	0.568956859926	0.559796662946	0.559796662946
36150	0.464790534476	0.510376727766	0.342521157181	0.342521157181
36151	0.233797184609	0.243589638537	0.266154452179	0.233797184609
36152	-0.0819416135362	-0.229350341608	-0.463283472798	-0.463283472798
36153	0.363621989778	0.39183575795	0.636782536663	0.363621989778
36154	0.493606551653	0.536742246965	0.66782893043	0.493606551653
36155	0.17570396444	0.536742246965	0.359350336774	0.17570396444
36156	-0.279685646384	-0.621158882388	-0.522134689383	-0.621158882388
36157	0.554967760423	0.490703430512	0.461166753205	0.461166753205
36158	0.7344267549	0.632090273301	0.636782536663	0.632090273301
36159	0.464790534476	0.490703430512	0.48512419879	0.464790534476
36160	0.335934952881	0.389599678056	0.522334308887	0.335934952881
36161	0.584962500721	0.363401045703	0.505695484456	0.363401045703
36162	-0.805536322244	-1.06517221103	-1.02624561125	-1.06517221103
36163	-0.78308964368	-0.864367443273	-0.907315524475	-0.907315524475
36164	-0.901033549199	-0.943627279381	-0.907315524475	-0.943627279381
36165	-0.160464672193	-0.35727794969	-0.173787993913	-0.35727794969
36166	0.584962500721	0.617842026769	0.636782536663	0.584962500721
36167	0.464790534476	0.260052692399	0.384613421326	0.260052692399
36168	0.554967760423	0.568956859926	0.722336918122	0.554967760423
36169	0.23636228881	0.356578972436	0.266154452179	0.23636228881
36170	0.251132316778	0.155396019781	0.0545191093361	0.0545191093361
36171	0.582531674466	0.597812503464	0.820934859579	0.582531674466
36172	0.584962500721	0.536742246965	0.66782893043	0.536742246965
36173	0.628031222613	0.363401045703	0.772706924398	0.363401045703
36174	0.481532911066	0.718081572756	0.662223606628	0.481532911066
36175	-0.43089145048	-0.484873526798	-0.312259885707	-0.484873526798
36176	0.597035333022	0.617842026769	0.734906608748	0.597035333022
36177	-0.403846764758	-0.407681479951	-0.418243458628	-0.418243458628
36178	-0.136850868213	-0.387726901634	-0.314330123753	-0.387726901634
36179	-0.503168409558	-0.820802838314	-0.960284789489	-0.960284789489
36180	0.363621989778	0.387289942983	0.452014677274	0.363621989778
36181	0.263034405834	0.490703430512	0.490462880569	0.263034405834
36182	-0.526068811668	-0.497169137565	-0.523931260121	-0.526068811668
36183	0.39779704919	0.469639684366	0.48512419879	0.39779704919
36184	-0.0819416135362	-0.584210496511	-0.693185118166	-0.693185118166
36185	0.464790534476	0.707266322179	0.865108434796	0.464790534476
36186	0.3158862881	0.469639684366	0.48512419879	0.3158862881
36187	-0.395254887088	-0.54122934619	-0.510825465662	-0.54122934619
36188	0.291330216794	0.536742246965	0.66782893043	0.291330216794
36189	-0.805536322244	-1.06517221103	-1.15771191162	-1.15771191162
36190	0.39779704919	0.617842026769	0.48512419879	0.39779704919
36191	0.610725596786	0.847960840081	0.843991963486	0.610725596786
36192	0.438940685805	0.414109442782	0.461166753205	0.414109442782
36193	0.363621989778	0.353234637291	0.452014677274	0.353234637291
36194	-0.724853779063	-0.54122934619	-0.570873739817	-0.724853779063
36195	-0.341572624034	-0.456245996996	-0.523931260121	-0.523931260121
36196	0.622764533434	0.617842026769	1.02441647641	0.617842026769
36197	0.610725596786	0.870974534331	0.909754051361	0.610725596786
36198	0.0844778147968	0.53270626359	0.462058955965	0.0844778147968
36199	0.471717693868	0.547504647332	0.342521157181	0.342521157181
36200	0.3158862881	0.490703430512	0.461166753205	0.3158862881
36201	0.728951772719	0.510376727766	0.490462880569	0.490462880569
36202	0.531720479444	0.555921042773	0.774819327992	0.531720479444
36203	0.523097245136	0.536742246965	0.522334308887	0.522334308887
36204	0.461836927546	0.547504647332	0.636782536663	0.461836927546
36205	0.438940685805	0.39183575795	0.66782893043	0.39183575795
36206	0.574236094128	0.568956859926	0.470723908822	0.470723908822
36207	0.554967760423	0.617842026769	0.522334308887	0.522334308887
36208	-0.136850868213	-0.407681479951	-0.16956869246	-0.407681479951
36209	0.335934952881	0.495135504271	0.678401902989	0.335934952881
36210	0.55977259226	0.510376727766	0.470723908822	0.470723908822
36211	-0.136850868213	-0.584210496511	-0.570873739817	-0.584210496511
36212	0.728951772719	0.495135504271	0.522334308887	0.495135504271
36213	0.25026710976	0.340571683358	0.109698703362	0.109698703362
36214	0.3158862881	0.469639684366	0.66782893043	0.3158862881
36215	0.464790534476	0.567423440331	0.568894999368	0.464790534476
36216	-0.212268204063	-0.310405905959	-0.285438686973	-0.310405905959
36217	0.610725596786	0.597812503464	0.774819327992	0.597812503464
36218	-0.724853779063	-0.418272589881	-0.523931260121	-0.724853779063
36219	0.582531674466	0.632090273301	0.636782536663	0.582531674466
36220	-0.882680495213	-0.864367443273	-1.11444822778	-1.11444822778
36221	0.554967760423	0.510376727766	0.470723908822	0.470723908822
36222	0.335934952881	0.63856846318	0.66782893043	0.335934952881
36223	-0.29889590467	-0.566741502737	-0.389188884556	-0.566741502737
36224	0.23636228881	0.469639684366	0.48512419879	0.23636228881
36225	0.554967760423	0.632090273301	0.58900067937	0.554967760423
36226	0.584962500721	0.617842026769	0.636782536663	0.584962500721
36227	0.574236094128	0.363401045703	0.505695484456	0.363401045703
36228	-0.461652858554	-0.418272589881	-0.28031006094	-0.461652858554
36229	0.197730367102	0.389599678056	0.522334308887	0.197730367102
36230	0.0	-0.099172981808	-0.314330123753	-0.314330123753
36231	0.0690188609932	-0.103319611719	-0.147530004154	-0.147530004154
36232	0.406964198743	0.31495598776	0.266154452179	0.266154452179
36233	-0.0949965139357	-0.229350341608	-0.570873739817	-0.570873739817
36234	0.363621989778	0.611459716615	0.674181637469	0.363621989778
36235	-0.861172295303	-0.991485865865	-0.894206328832	-0.991485865865
36236	-0.831160956487	-0.804279335454	-0.922207236264	-0.922207236264
36237	0.335934952881	0.536742246965	0.41012065717	0.335934952881
36238	-0.136850868213	-0.35727794969	-0.173787993913	-0.35727794969
36239	1.00150830651	0.775418613532	1.02441647641	0.775418613532
36240	-0.136850868213	-0.35727794969	-0.317425688257	-0.35727794969
36241	0.363621989778	0.356578972436	0.342521157181	0.342521157181
36242	0.3158862881	0.39183575795	0.647486746958	0.3158862881
36243	-0.28528326804	-0.654025558884	-0.693185118166	-0.693185118166
36244	0.438940685805	0.458988077471	0.287662545361	0.287662545361
36245	0.461836927546	0.718081572756	0.733876310243	0.461836927546
36246	-0.671377252539	-0.924553975679	-0.960284789489	-0.960284789489
36247	0.597035333022	0.340571683358	0.384613421326	0.340571683358
36248	0.55977259226	0.617842026769	0.522334308887	0.522334308887
36249	0.55977259226	0.555921042773	0.461166753205	0.461166753205
36250	0.601679895666	0.617842026769	0.678401902989	0.601679895666
36251	0.471717693868	0.735882393472	0.843991963486	0.471717693868
36252	-0.461652858554	-0.711371849531	-0.570873739817	-0.711371849531
36253	0.464790534476	0.414109442782	0.384613421326	0.384613421326
36254	0.465072091772	0.536742246965	0.636782536663	0.465072091772
36255	-0.136850868213	-0.407681479951	-0.173787993913	-0.407681479951
36256	-0.826463745005	-0.86394288117	-0.960284789489	-0.960284789489
36257	0.335934952881	0.414109442782	0.58900067937	0.335934952881
36258	0.210035214816	0.320906201034	0.263279821948	0.210035214816
36259	0.7344267549	0.632090273301	0.636782536663	0.632090273301
36260	0.210035214816	0.266908479784	0.65014913238	0.210035214816
36261	0.461836927546	0.536742246965	0.48512419879	0.461836927546
36262	0.3158862881	0.469639684366	0.48512419879	0.3158862881
36263	0.359028880705	0.53270626359	0.266154452179	0.266154452179
36264	-0.403846764758	-0.654025558884	-0.570873739817	-0.654025558884
36265	0.531720479444	0.812700289311	0.674181637469	0.531720479444
36266	0.406964198743	0.490703430512	0.342521157181	0.342521157181
36267	0.610725596786	0.802908730101	0.843991963486	0.610725596786
36268	0.554967760423	0.568956859926	0.559796662946	0.554967760423
36269	0.0	-0.121298948341	-0.28031006094	-0.28031006094
36270	0.55977259226	0.510376727766	0.490462880569	0.490462880569
36271	0.17570396444	0.334653269798	0.647486746958	0.17570396444
36272	-0.279685646384	-0.417477602949	-0.392789144886	-0.417477602949
36273	0.713817566398	0.870974534331	1.07314771327	0.713817566398
36274	-0.403846764758	-0.407681479951	-0.418243458628	-0.418243458628
36275	0.55977259226	0.632090273301	0.522334308887	0.522334308887
36276	0.0376581260585	-0.121298948341	-0.160769610758	-0.160769610758
36277	0.461836927546	0.458988077471	0.351225884026	0.351225884026
36278	0.503662398619	0.290154115571	0.0728550289526	0.0728550289526
36279	0.471717693868	0.63856846318	0.774819327992	0.471717693868
36280	0.0	-0.099172981808	-0.314330123753	-0.314330123753
36281	-0.136850868213	-0.456245996996	-0.620557783971	-0.620557783971
36282	0.574236094128	0.49538031572	0.559796662946	0.49538031572
36283	0.461836927546	0.155766461762	0.234441938918	0.155766461762
36284	0.210035214816	0.0810448932318	0.234441938918	0.0810448932318
36285	0.29673456338	0.155396019781	0.0546908395715	0.0546908395715
36286	0.0	0.323327271294	0.584061379404	0.0
36287	0.610725596786	0.597812503464	0.82903005267	0.597812503464
36288	0.39779704919	0.39183575795	0.266154452179	0.266154452179
36289	0.610725596786	0.611459716615	0.820934859579	0.610725596786
36290	0.438940685805	0.39183575795	0.342521157181	0.342521157181
36291	0.438940685805	0.39183575795	0.342521157181	0.342521157181
36292	-0.600559355772	-0.566741502737	-0.541095994945	-0.600559355772
36293	0.554967760423	0.510376727766	0.470723908822	0.470723908822
36294	0.464790534476	0.414109442782	0.461166753205	0.414109442782
36295	0.471717693868	0.603916161586	0.342521157181	0.342521157181
36296	0.39779704919	0.617842026769	0.522334308887	0.39779704919
36297	0.461836927546	0.718081572756	0.909754051361	0.461836927546
36298	0.363621989778	0.63856846318	0.678401902989	0.363621989778
36299	-0.38037036739	-0.417477602949	-0.498369631982	-0.498369631982
36300	0.29673456338	0.495135504271	0.647486746958	0.29673456338
36301	-0.739937160697	-0.96875691214	-0.91077773686	-0.96875691214
36302	0.503662398619	0.49538031572	0.568894999368	0.49538031572
36303	-0.442518235701	-0.666994906295	-0.567846981412	-0.666994906295
36304	0.582531674466	0.775418613532	0.636782536663	0.582531674466
36305	0.582531674466	0.617842026769	0.66782893043	0.582531674466
36306	0.3158862881	0.59133925225	0.542883074639	0.3158862881
36307	0.481532911066	0.611459716615	0.610957709254	0.481532911066
36308	-0.467949030317	-0.567523224468	-0.439033756115	-0.567523224468
36309	0.481532911066	0.611459716615	0.555375286792	0.481532911066
36310	0.39779704919	0.510376727766	0.636782536663	0.39779704919
36311	0.582531674466	0.536742246965	0.522334308887	0.522334308887
36312	0.172364046894	0.495135504271	0.452014677274	0.172364046894
36313	0.493606551653	0.555921042773	0.761127879278	0.493606551653
36314	0.309855262587	0.611459716615	0.674181637469	0.309855262587
36315	-0.133791215389	-0.212713391897	-0.28031006094	-0.28031006094
36316	0.47999294112	0.617842026769	0.48512419879	0.47999294112
36317	0.554967760423	0.547504647332	0.716479703638	0.547504647332
36318	0.5095641321	0.718081572756	0.965172740686	0.5095641321
36319	0.554967760423	0.510376727766	0.610957709254	0.510376727766
36320	0.3158862881	0.31495598776	0.179473642159	0.179473642159
36321	-0.503168409558	-0.54122934619	-0.545126216358	-0.545126216358
36322	0.461836927546	0.39183575795	0.342521157181	0.342521157181
36323	0.55977259226	0.495135504271	0.490462880569	0.490462880569
36324	-0.437709325593	-0.388205092283	-0.265689958135	-0.437709325593
36325	0.597035333022	0.603916161586	0.559796662946	0.559796662946
36326	0.582531674466	0.547504647332	0.342521157181	0.342521157181
36327	0.263034405834	0.469639684366	0.384613421326	0.263034405834
36328	0.300233023788	0.266908479784	0.0546908395715	0.0546908395715
36329	0.493606551653	0.617842026769	0.761127879278	0.493606551653
36330	0.55977259226	0.632090273301	0.522334308887	0.522334308887
36331	0.55977259226	0.536742246965	0.522334308887	0.522334308887
36332	0.464790534476	0.340571683358	0.384613421326	0.340571683358
36333	-0.136850868213	-0.229350341608	-0.173787993913	-0.229350341608
36334	0.471717693868	0.510376727766	0.41012065717	0.41012065717
36335	0.610725596786	0.802908730101	0.865108434796	0.610725596786
36336	0.597035333022	0.495135504271	0.559796662946	0.495135504271
36337	1.06883106127	0.632090273301	1.10183315475	0.632090273301
36338	0.55977259226	0.611459716615	0.522334308887	0.522334308887
36339	0.438940685805	0.495135504271	0.761127879278	0.438940685805
36340	-0.511869808439	-0.605638248384	-0.570873739817	-0.605638248384
36341	0.684452698534	0.802908730101	0.843991963486	0.684452698534
36342	0.584962500721	0.617842026769	0.522334308887	0.522334308887
36343	0.554967760423	0.510376727766	0.490462880569	0.490462880569
36344	-0.28528326804	-0.329292644346	-0.463283472798	-0.463283472798
36345	-0.526068811668	-0.671966745009	-0.506440029656	-0.671966745009
36346	0.461836927546	0.266908479784	0.342521157181	0.266908479784
36347	0.628031222613	0.617842026769	0.66782893043	0.617842026769
36348	0.464790534476	0.510376727766	0.542883074639	0.464790534476
36349	0.309855262587	0.63856846318	0.460595246179	0.309855262587
36350	0.29673456338	0.290154115571	0.0844930262363	0.0844930262363
36351	-0.270562462636	-0.33723142799	-0.366148553367	-0.366148553367
36352	0.574236094128	0.568956859926	0.559796662946	0.559796662946
36353	0.414210028628	0.718081572756	0.865108434796	0.414210028628
36354	0.55977259226	0.568956859926	0.722336918122	0.55977259226
36355	-0.28528326804	-0.366872442999	-0.28031006094	-0.366872442999
36356	-0.160464672193	-0.35727794969	-0.28031006094	-0.35727794969
36357	0.750362742473	0.632090273301	0.610957709254	0.610957709254
36358	-0.243410886113	-0.33723142799	-0.366148553367	-0.366148553367
36359	-0.133791215389	-0.212713391897	-0.314330123753	-0.314330123753
36360	-0.0819416135362	-0.229350341608	-0.418243458628	-0.418243458628
36361	0.263034405834	0.340571683358	0.179473642159	0.179473642159
36362	-0.526068811668	-0.666994906295	-0.567846981412	-0.666994906295
36363	-0.526068811668	-0.671966745009	-0.907315524475	-0.907315524475
36364	-0.136850868213	-0.35727794969	-0.173787993913	-0.35727794969
36365	0.574236094128	0.568956859926	0.612128015885	0.568956859926
36366	0.345671554811	0.331093408604	0.156188424159	0.156188424159
36367	0.554967760423	0.617842026769	0.542883074639	0.542883074639
36368	0.263034405834	0.334653269798	0.25568516344	0.25568516344
36369	0.464790534476	0.414109442782	0.304241634875	0.304241634875
36370	0.554967760423	0.510376727766	0.490462880569	0.490462880569
36371	0.323139934556	0.266908479784	0.304241634875	0.266908479784
36372	-0.0819416135362	-0.260151532083	-0.463283472798	-0.463283472798
36373	0.39779704919	0.469639684366	0.342521157181	0.342521157181
36374	0.406964198743	0.49538031572	0.522334308887	0.406964198743
36375	0.506383775016	0.802908730101	0.722336918122	0.506383775016
36376	0.406964198743	0.632090273301	0.647486746958	0.406964198743
36377	0.438940685805	0.510376727766	0.470723908822	0.438940685805
36378	0.29673456338	0.603916161586	0.266154452179	0.266154452179
36379	-0.559761946596	-0.75155434995	-0.624779201434	-0.75155434995
36380	0.312035290129	0.243589638537	0.179473642159	0.179473642159
36381	1.06883106127	0.802908730101	1.02441647641	0.802908730101
36382	0.597035333022	0.792362011225	0.897482430216	0.597035333022
36383	-0.193910045179	-0.664415301898	-0.567846981412	-0.664415301898
36384	0.55977259226	0.490703430512	0.58900067937	0.490703430512
36385	0.506383775016	0.53270626359	0.674181637469	0.506383775016
36386	0.414210028628	0.835994587836	0.909754051361	0.414210028628
36387	-0.739183419416	-0.959442481927	-1.16729149375	-1.16729149375
36388	0.363621989778	0.718081572756	0.610957709254	0.363621989778
36389	0.750362742473	0.632090273301	0.559796662946	0.559796662946
36390	0.312035290129	0.39183575795	0.359350336774	0.312035290129
36391	-0.480093382867	-0.782182029816	-0.52386535455	-0.782182029816
36392	0.523097245136	0.707266322179	0.58900067937	0.523097245136
36393	0.471717693868	0.632090273301	0.722336918122	0.471717693868
36394	0.323139934556	0.155396019781	0.0728550289526	0.0728550289526
36395	-0.557481764299	-0.605638248384	-0.570873739817	-0.605638248384
36396	0.615537314766	0.812700289311	0.820934859579	0.615537314766
36397	-0.133791215389	-0.329292644346	-0.28031006094	-0.329292644346
36398	-0.578703510249	-0.831382658964	-1.03496086505	-1.03496086505
36399	0.438940685805	0.536742246965	0.66782893043	0.438940685805
36400	0.597035333022	0.802908730101	0.843991963486	0.597035333022
36401	0.582531674466	0.536742246965	0.636782536663	0.536742246965
36402	0.728951772719	0.49538031572	0.490462880569	0.490462880569
36403	0.263034405834	0.290154115571	0.442313056566	0.263034405834
36404	-0.341572624034	-0.584210496511	-0.6198140574	-0.6198140574
36405	0.584962500721	0.547504647332	0.636782536663	0.547504647332
36406	-0.28528326804	-0.387726901634	-0.314330123753	-0.387726901634
36407	-0.136850868213	-0.407681479951	-0.147530004154	-0.407681479951
36408	0.597035333022	0.611459716615	0.522334308887	0.522334308887
36409	-0.136850868213	-0.229350341608	-0.28031006094	-0.28031006094
36410	0.582531674466	0.812700289311	0.82903005267	0.582531674466
36411	0.574236094128	0.617842026769	0.722336918122	0.574236094128
36412	0.263034405834	0.555921042773	0.461166753205	0.263034405834
36413	-0.358976814661	-0.589110571499	-0.524871495703	-0.589110571499
36414	0.610725596786	0.718081572756	1.07314771327	0.610725596786
36415	0.684452698534	0.735882393472	0.909754051361	0.684452698534
36416	-0.160464672193	-0.366872442999	-0.173787993913	-0.366872442999
36417	0.713817566398	0.713676831691	0.522334308887	0.522334308887
36418	-0.901033549199	-0.943627279381	-1.07225162157	-1.07225162157
36419	-0.677448845271	-1.02201643096	-0.679411437342	-1.02201643096
36420	0.312035290129	0.39183575795	0.48512419879	0.312035290129
36421	0.750362742473	0.611459716615	0.542883074639	0.542883074639
36422	0.345671554811	0.458988077471	0.379084132739	0.345671554811
36423	-0.406159347932	-0.497169137565	-0.285438686973	-0.497169137565
36424	-0.0819416135362	-0.212713391897	-0.263972991296	-0.263972991296
36425	-0.160464672193	-0.418272589881	-0.16956869246	-0.418272589881
36426	0.464790534476	0.536742246965	0.612128015885	0.464790534476
36427	0.531720479444	0.734178379361	0.612128015885	0.531720479444
36428	0.584962500721	0.49538031572	0.462058955965	0.462058955965
36429	-0.406159347932	-0.414572308224	-0.283115796904	-0.414572308224
36430	0.584962500721	0.536742246965	0.66782893043	0.536742246965
36431	0.335934952881	0.63856846318	0.678401902989	0.335934952881
36432	0.582531674466	0.547504647332	0.41012065717	0.41012065717
36433	0.597035333022	0.707266322179	0.647486746958	0.597035333022
36434	0.600392541291	0.536742246965	0.620027661153	0.536742246965
36435	0.197730367102	0.536742246965	0.66782893043	0.197730367102
36436	0.39779704919	0.39183575795	0.287662545361	0.287662545361
36437	-0.480093382867	-0.671966745009	-0.545126216358	-0.671966745009
36438	-0.22122424715	-0.67409273846	-0.47121620526	-0.67409273846
36439	-0.136850868213	-0.329292644346	-0.314330123753	-0.329292644346
36440	0.438940685805	0.469639684366	0.470723908822	0.438940685805
36441	-0.697072867043	-1.10726794407	-0.957937398654	-1.10726794407
36442	0.728951772719	0.790197865938	0.865108434796	0.728951772719
36443	0.197730367102	0.40376571235	0.584061379404	0.197730367102
36444	0.471717693868	0.510376727766	0.470723908822	0.470723908822
36445	0.554967760423	0.510376727766	0.470723908822	0.470723908822
36446	0.728951772719	0.490703430512	0.490462880569	0.490462880569
36447	0.628031222613	0.632090273301	0.774819327992	0.628031222613
36448	0.628031222613	0.734178379361	0.678401902989	0.628031222613
36449	0.335934952881	0.536742246965	0.470723908822	0.335934952881
36450	-0.28528326804	-0.366872442999	-0.173787993913	-0.366872442999
36451	-0.341572624034	-0.54122934619	-0.522134689383	-0.54122934619
36452	0.471717693868	0.555921042773	0.462058955965	0.462058955965
36453	0.531720479444	0.547504647332	0.700439718141	0.531720479444
36454	0.335934952881	0.536742246965	0.610191565803	0.335934952881
36455	-0.160464672193	-0.35727794969	-0.314330123753	-0.35727794969
36456	0.584962500721	0.536742246965	0.66782893043	0.536742246965
36457	0.3158862881	0.490703430512	0.490462880569	0.3158862881
36458	-0.805536322244	-0.925346477012	-1.02624561125	-1.02624561125
36459	-0.882680495213	-1.09240461926	-1.02624561125	-1.09240461926
36460	0.406964198743	0.568956859926	0.490462880569	0.406964198743
36461	0.335934952881	0.40376571235	0.843991963486	0.335934952881
36462	0.312035290129	0.418250633859	0.342521157181	0.312035290129
36463	0.197730367102	0.495135504271	0.678401902989	0.197730367102
36464	-0.133791215389	-0.229350341608	-0.314330123753	-0.314330123753
36465	0.554967760423	0.495135504271	0.490462880569	0.490462880569
36466	-0.29889590467	-0.522175733495	-0.503614266986	-0.522175733495
36467	0.481532911066	0.597812503464	0.662223606628	0.481532911066
36468	0.363621989778	0.39183575795	0.452014677274	0.363621989778
36469	0.363621989778	0.792362011225	0.733876310243	0.363621989778
36470	-0.436099114807	-0.566741502737	-0.326518385395	-0.566741502737
36471	-0.0257248130601	0.536742246965	0.359350336774	-0.0257248130601
36472	-0.461652858554	-0.605638248384	-0.908960908947	-0.908960908947
36473	-0.133791215389	-0.329292644346	-0.522134689383	-0.522134689383
36474	0.471717693868	0.452697822694	0.41012065717	0.41012065717
36475	-0.734834581902	-0.707114990064	-0.679411437342	-0.734834581902
36476	-0.461652858554	-0.407681479951	-0.314330123753	-0.461652858554
36477	0.39779704919	0.356578972436	0.226976489774	0.226976489774
36478	0.23636228881	0.155396019781	0.156188424159	0.155396019781
36479	0.393753940911	0.632090273301	0.647486746958	0.393753940911
36480	0.438940685805	0.353234637291	0.109698703362	0.109698703362
36481	-0.160464672193	-0.229350341608	-0.16956869246	-0.229350341608
36482	0.363621989778	0.617842026769	0.522334308887	0.363621989778
36483	0.0690188609932	0.0	-0.160769610758	-0.160769610758
36484	0.263034405834	0.266908479784	0.25568516344	0.25568516344
36485	-0.461652858554	-0.387726901634	-0.456229186599	-0.461652858554
36486	-0.160464672193	-0.387726901634	-0.263972991296	-0.387726901634
36487	0.55977259226	0.611459716615	0.610957709254	0.55977259226
36488	0.438940685805	0.39183575795	0.555375286792	0.39183575795
36489	0.750362742473	0.633045482134	0.761127879278	0.633045482134
36490	0.597035333022	0.617842026769	0.761127879278	0.597035333022
36491	0.554967760423	0.611459716615	0.522334308887	0.522334308887
36492	0.243173983473	-0.121298948341	-0.160769610758	-0.160769610758
36493	0.406964198743	0.536742246965	0.647486746958	0.406964198743
36494	0.438940685805	0.39183575795	0.205841869781	0.205841869781
36495	0.263034405834	0.734178379361	0.647486746958	0.263034405834
36496	-0.157970816705	-0.329292644346	-0.418243458628	-0.418243458628
36497	0.464790534476	0.59133925225	0.612128015885	0.464790534476
36498	0.55977259226	0.633045482134	0.542883074639	0.542883074639
36499	0.610725596786	0.802908730101	0.865108434796	0.610725596786
36500	0.60145062351	0.617842026769	0.678401902989	0.60145062351
36501	0.582531674466	0.547504647332	0.66782893043	0.547504647332
36502	0.554967760423	0.340571683358	0.384613421326	0.340571683358
36503	0.0	-0.150252314265	-0.160769610758	-0.160769610758
36504	0.493606551653	0.49538031572	0.559796662946	0.493606551653
36505	0.523097245136	0.536742246965	0.647486746958	0.523097245136
36506	0.464790534476	0.53270626359	0.612128015885	0.464790534476
36507	0.582531674466	0.611459716615	0.774819327992	0.582531674466
36508	0.197730367102	0.237299281009	0.461166753205	0.197730367102
36509	0.597035333022	0.603916161586	0.522334308887	0.522334308887
36510	0.3158862881	0.260052692399	0.266154452179	0.260052692399
36511	0.750362742473	0.340571683358	0.384613421326	0.340571683358
36512	-0.461652858554	-0.711371849531	-0.567846981412	-0.711371849531
36513	0.210035214816	0.617842026769	0.522334308887	0.210035214816
36514	0.471717693868	0.387289942983	0.266154452179	0.266154452179
36515	0.597035333022	0.568956859926	0.610957709254	0.568956859926
36516	0.584962500721	0.536742246965	0.674181637469	0.536742246965
36517	-0.28528326804	-0.407681479951	-0.314330123753	-0.407681479951
36518	0.554967760423	0.790197865938	0.865108434796	0.554967760423
36519	0.554967760423	0.568956859926	0.542883074639	0.542883074639
36520	-0.136850868213	-0.260151532083	-0.28031006094	-0.28031006094
36521	-0.28528326804	-0.366872442999	-0.28031006094	-0.366872442999
36522	0.197730367102	0.40376571235	0.41012065717	0.197730367102
36523	-0.639260324238	-0.864367443273	-1.08281921608	-1.08281921608
36524	0.628031222613	0.707266322179	0.66782893043	0.628031222613
36525	0.345671554811	0.469639684366	0.612128015885	0.345671554811
36526	0.335934952881	0.469639684366	0.647486746958	0.335934952881
36527	0.200097381646	0.414109442782	0.461166753205	0.200097381646
36528	0.582531674466	0.547504647332	0.41012065717	0.41012065717
36529	-0.805536322244	-0.671966745009	-1.02624561125	-1.02624561125
36530	0.200097381646	0.356578972436	0.342521157181	0.200097381646
36531	-0.403846764758	-0.35727794969	-0.28031006094	-0.403846764758
36532	0.312035290129	0.469639684366	0.48512419879	0.312035290129
36533	0.0	-0.150252314265	-0.316125319701	-0.316125319701
36534	-0.480093382867	-0.782182029816	-0.523931260121	-0.782182029816
36535	0.29673456338	0.53270626359	0.462058955965	0.29673456338
36536	0.438940685805	0.611459716615	0.647486746958	0.438940685805
36537	-0.406159347932	-0.566741502737	-0.408078386986	-0.566741502737
36538	0.197730367102	0.536742246965	0.66782893043	0.197730367102
36539	0.610725596786	0.63856846318	0.865108434796	0.610725596786
36540	0.464790534476	0.49538031572	0.58900067937	0.464790534476
36541	0.493606551653	0.834673899694	0.843991963486	0.493606551653
36542	0.0219890037731	-0.121298948341	-0.160769610758	-0.160769610758
36543	0.0	-0.260151532083	-0.522134689383	-0.522134689383
36544	0.55977259226	0.495135504271	0.490462880569	0.490462880569
36545	0.610725596786	0.812700289311	0.82903005267	0.610725596786
36546	0.406964198743	0.389599678056	0.674181637469	0.389599678056
36547	0.582531674466	0.547504647332	0.66782893043	0.547504647332
36548	-1.01885902725	-1.09240461926	-1.18199607723	-1.18199607723
36549	0.493606551653	0.495135504271	0.470723908822	0.470723908822
36550	0.554967760423	0.510376727766	0.612128015885	0.510376727766
36551	0.597035333022	0.568956859926	0.490462880569	0.490462880569
36552	-0.22122424715	-0.548430769626	-0.691434418883	-0.691434418883
36553	-0.131063755753	-0.35727794969	-0.16956869246	-0.35727794969
36554	0.345671554811	0.353234637291	0.234441938918	0.234441938918
36555	1.00150830651	0.802908730101	1.1158908852	0.802908730101
36556	0.438940685805	0.39183575795	0.522334308887	0.39183575795
36557	-0.341572624034	-0.456245996996	-0.522134689383	-0.522134689383
36558	0.628031222613	0.751735101968	0.774819327992	0.628031222613
36559	0.345671554811	0.356578972436	0.287662545361	0.287662545361
36560	-0.133791215389	-0.329292644346	-0.522134689383	-0.522134689383
36561	-0.269866439316	-0.310405905959	-0.316059437426	-0.316059437426
36562	0.246793764827	0.290154115571	0.0434489973607	0.0434489973607
36563	0.584962500721	0.49538031572	0.0844930262363	0.0844930262363
36564	-0.133791215389	-0.407681479951	-0.570873739817	-0.570873739817
36565	0.465072091772	0.39183575795	0.379084132739	0.379084132739
36566	0.0376581260585	-0.150252314265	-0.418243458628	-0.418243458628
36567	0.406964198743	0.340571683358	0.342521157181	0.340571683358
36568	0.111892880071	0.555921042773	0.66782893043	0.111892880071
36569	0.39779704919	0.510376727766	0.452014677274	0.39779704919
36570	0.335934952881	0.495135504271	0.678401902989	0.335934952881
36571	0.210035214816	0.389599678056	0.461166753205	0.210035214816
36572	0.728951772719	0.340571683358	0.384613421326	0.340571683358
36573	-0.136850868213	-0.35727794969	-0.147530004154	-0.35727794969
36574	0.554967760423	0.340571683358	0.384613421326	0.340571683358
36575	0.779246818745	0.632090273301	0.610957709254	0.610957709254
36576	-0.106422059136	-0.366872442999	-0.147530004154	-0.366872442999
36577	0.464790534476	0.633045482134	0.559796662946	0.464790534476
36578	-0.133791215389	-0.329292644346	-0.522134689383	-0.522134689383
36579	0.461836927546	0.495135504271	0.733876310243	0.461836927546
36580	-0.0949965139357	-0.150252314265	-0.418243458628	-0.418243458628
36581	0.7344267549	0.632090273301	1.1158908852	0.632090273301
36582	0.610725596786	0.802908730101	0.774819327992	0.610725596786
36583	-0.543029243427	-0.69917685756	-0.738874092234	-0.738874092234
36584	0.60145062351	0.707266322179	0.612128015885	0.60145062351
36585	0.438940685805	0.510376727766	0.66782893043	0.438940685805
36586	0.175367086511	0.0903937862704	0.304241634875	0.0903937862704
36587	-0.160464672193	-0.387726901634	-0.28031006094	-0.387726901634
36588	0.574236094128	0.603916161586	0.612128015885	0.574236094128
36589	-0.157970816705	-0.407681479951	-0.314330123753	-0.407681479951
36590	0.493606551653	0.568956859926	0.522334308887	0.493606551653
36591	0.55977259226	0.603916161586	0.559796662946	0.55977259226
36592	-0.757844323842	-0.951650110435	-1.02624561125	-1.02624561125
36593	0.414210028628	0.802908730101	0.865108434796	0.414210028628
36594	0.200097381646	0.59133925225	0.612128015885	0.200097381646
36595	0.335934952881	0.356578972436	0.452014677274	0.335934952881
36596	0.464790534476	0.458988077471	0.41012065717	0.41012065717
36597	0.55977259226	0.617842026769	0.612128015885	0.55977259226
36598	0.308122295362	0.510376727766	0.470723908822	0.308122295362
36599	0.554967760423	0.510376727766	0.384613421326	0.384613421326
36600	-0.136850868213	-0.35727794969	-0.28031006094	-0.35727794969
36601	0.506383775016	0.53270626359	0.555375286792	0.506383775016
36602	0.461836927546	0.49538031572	0.462058955965	0.461836927546
36603	-0.133791215389	-0.407681479951	-0.314330123753	-0.407681479951
36604	-0.836738728839	-0.864367443273	-1.11444822778	-1.11444822778
36605	-0.131063755753	-0.35727794969	-0.16956869246	-0.35727794969
36606	0.750362742473	0.707266322179	0.761127879278	0.707266322179
36607	0.197730367102	0.40376571235	0.452014677274	0.197730367102
36608	-1.04654258594	-1.10726794407	-0.957937398654	-1.10726794407
36609	-0.831160956487	-0.804279335454	-0.872476836165	-0.872476836165
36610	0.200097381646	0.39183575795	0.461166753205	0.200097381646
36611	0.574236094128	0.603916161586	0.559796662946	0.559796662946
36612	-0.160464672193	-0.418272589881	-0.263972991296	-0.418272589881
36613	0.414210028628	0.835994587836	0.843991963486	0.414210028628
36614	-0.160464672193	-0.387726901634	-0.314330123753	-0.387726901634
36615	0.156590362941	0.14850121821	0.0844930262363	0.0844930262363
36616	-0.461652858554	-0.418272589881	-0.28031006094	-0.461652858554
36617	-0.622261042144	-0.707114990064	-0.908960908947	-0.908960908947
36618	-0.157970816705	-0.456245996996	-0.620557783971	-0.620557783971
36619	-0.480093382867	-0.418272589881	-0.52386535455	-0.52386535455
36620	0.750362742473	0.633045482134	0.761127879278	0.633045482134
36621	0.493606551653	0.495135504271	0.490462880569	0.490462880569
36622	0.438940685805	0.40376571235	0.678401902989	0.40376571235
36623	-0.133791215389	-0.150252314265	-0.418243458628	-0.418243458628
36624	-0.179209099791	-0.201592542122	-0.223219850657	-0.223219850657
36625	0.263034405834	0.536742246965	0.0871862981281	0.0871862981281
36626	0.574236094128	0.603916161586	0.542883074639	0.542883074639
36627	0.574236094128	0.49538031572	0.734906608748	0.49538031572
36628	0.398989558047	0.536742246965	0.66782893043	0.398989558047
36629	0.345671554811	0.536742246965	0.522334308887	0.345671554811
36630	0.610725596786	0.812700289311	0.82903005267	0.610725596786
36631	0.335934952881	0.63856846318	0.610191565803	0.335934952881
36632	0.600392541291	0.555921042773	0.522334308887	0.522334308887
36633	-0.0819416135362	-0.260151532083	-0.463283472798	-0.463283472798
36634	0.461836927546	0.617842026769	0.522334308887	0.461836927546
36635	0.582531674466	0.617842026769	0.66782893043	0.582531674466
36636	0.464790534476	0.414109442782	0.384613421326	0.384613421326
36637	0.464790534476	0.490703430512	0.490462880569	0.464790534476
36638	0.471717693868	0.510376727766	0.41012065717	0.41012065717
36639	0.345671554811	0.39183575795	0.287662545361	0.287662545361
36640	0.584962500721	0.53270626359	0.470723908822	0.470723908822
36641	0.263034405834	0.155396019781	0.0546908395715	0.0546908395715
36642	0.55977259226	0.611459716615	0.522334308887	0.522334308887
36643	0.728951772719	0.603916161586	0.522334308887	0.522334308887
36644	0.481532911066	0.718081572756	0.674181637469	0.481532911066
36645	0.464790534476	0.707266322179	0.612128015885	0.464790534476
36646	0.363621989778	0.555921042773	0.662223606628	0.363621989778
36647	0.323139934556	0.290154115571	0.304241634875	0.290154115571
36648	-0.131063755753	-0.366872442999	-0.147530004154	-0.366872442999
36649	-0.724853779063	-1.13851056431	-0.523931260121	-1.13851056431
36650	0.3158862881	0.458988077471	0.612128015885	0.3158862881
36651	0.461836927546	0.363401045703	0.505695484456	0.363401045703
36652	0.0219890037731	-0.212713391897	-0.463283472798	-0.463283472798
36653	0.226990656435	0.547504647332	0.542883074639	0.226990656435
36654	-0.279685646384	-0.671966745009	-0.570873739817	-0.671966745009
36655	0.628031222613	0.547504647332	0.636782536663	0.547504647332
36656	0.263034405834	0.323138988206	0.0728550289526	0.0728550289526
36657	0.464790534476	0.707266322179	0.678401902989	0.464790534476
36658	0.582531674466	0.547504647332	0.636782536663	0.547504647332
36659	0.554967760423	0.490703430512	0.470723908822	0.470723908822
36660	0.554967760423	0.490703430512	0.384613421326	0.384613421326
36661	-0.622261042144	-0.573508663375	-0.522085525466	-0.622261042144
36662	0.406964198743	0.39176922298	0.555375286792	0.39176922298
36663	0.29673456338	0.567423440331	0.568894999368	0.29673456338
36664	0.503662398619	0.567423440331	0.0844930262363	0.0844930262363
36665	0.713817566398	0.707266322179	0.65014913238	0.65014913238
36666	-0.831160956487	-0.835460485453	-0.907315524475	-0.907315524475
36667	0.438940685805	0.452697822694	0.678401902989	0.438940685805
36668	0.17570396444	0.555921042773	0.522334308887	0.17570396444
36669	0.574236094128	0.568956859926	0.559796662946	0.559796662946
36670	0.461836927546	0.266908479784	0.109698703362	0.109698703362
36671	0.210035214816	0.290154115571	0.0728550289526	0.0728550289526
36672	-0.588088601708	-0.711371849531	-0.570873739817	-0.711371849531
36673	0.657410962552	0.490703430512	0.522334308887	0.490703430512
36674	0.554967760423	0.510376727766	0.470723908822	0.470723908822
36675	0.628031222613	0.802908730101	0.636782536663	0.628031222613
36676	-0.28528326804	-0.396427676181	-0.570873739817	-0.570873739817
36677	-0.136850868213	-0.407681479951	-0.522134689383	-0.522134689383
36678	0.707012372065	0.536742246965	0.66782893043	0.536742246965
36679	-0.511869808439	-0.671966745009	-0.691434418883	-0.691434418883
36680	0.251132316778	0.266908479784	0.359350336774	0.251132316778
36681	0.597035333022	0.632090273301	0.612128015885	0.597035333022
36682	0.582531674466	0.547504647332	0.636782536663	0.547504647332
36683	0.226990656435	0.340571683358	0.384613421326	0.226990656435
36684	0.438940685805	0.458988077471	0.490462880569	0.438940685805
36685	0.554967760423	0.495135504271	0.490462880569	0.490462880569
36686	0.60145062351	0.707266322179	0.612128015885	0.60145062351
36687	0.251132316778	0.356578972436	0.0844930262363	0.0844930262363
36688	0.23636228881	0.155396019781	0.156188424159	0.155396019781
36689	0.0219890037731	-0.212713391897	-0.28031006094	-0.28031006094
36690	-0.160464672193	-0.229350341608	-0.28031006094	-0.28031006094
36691	0.263034405834	0.418250633859	0.647486746958	0.263034405834
36692	0.175367086511	0.318676140717	0.362899885294	0.175367086511
36693	0.175367086511	0.195177410236	0.0697561373976	0.0697561373976
36694	-0.341572624034	-0.456245996996	-0.522134689383	-0.522134689383
36695	0.657410962552	0.555921042773	0.522334308887	0.522334308887
36696	1.06883106127	0.775418613532	1.02441647641	0.775418613532
36697	-0.0819416135362	-0.407681479951	-0.6198140574	-0.6198140574
36698	0.406964198743	0.510376727766	0.470723908822	0.406964198743
36699	0.345671554811	0.707266322179	0.58900067937	0.345671554811
36700	0.0	-0.150252314265	-0.314330123753	-0.314330123753
36701	-0.0819416135362	-0.260151532083	-0.522134689383	-0.522134689383
36702	-0.28528326804	-0.407681479951	-0.314330123753	-0.407681479951
36703	0.628031222613	0.870974534331	1.07314771327	0.628031222613
36704	0.554967760423	0.536742246965	0.636782536663	0.536742246965
36705	-0.0819416135362	-0.212713391897	-0.28031006094	-0.28031006094
36706	-0.0118863291601	0.318676140717	0.362899885294	-0.0118863291601
36707	-0.28528326804	-0.584210496511	-0.570873739817	-0.584210496511
36708	0.17570396444	0.452697822694	0.647486746958	0.17570396444
36709	0.0	0.536742246965	0.359350336774	0.0
36710	0.684452698534	0.835994587836	0.897482430216	0.684452698534
36711	-0.403846764758	-0.589110571499	-0.523931260121	-0.589110571499
36712	0.55977259226	0.734178379361	0.559796662946	0.55977259226
36713	0.345671554811	0.340571683358	0.287662545361	0.287662545361
36714	-0.138009821366	-0.105887153452	-0.307957762976	-0.307957762976
36715	-0.131063755753	-0.35727794969	-0.16956869246	-0.35727794969
36716	-0.131063755753	-0.229350341608	-0.147530004154	-0.229350341608
36717	-0.133791215389	-0.329292644346	-0.463283472798	-0.463283472798
36718	0.156590362941	0.290154115571	0.0844930262363	0.0844930262363
36719	0.684498174272	0.870974534331	1.10183315475	0.684498174272
36720	-0.279685646384	-0.621158882388	-0.460550630355	-0.621158882388
36721	-0.461652858554	-0.418272589881	-0.314330123753	-0.461652858554
36722	0.263034405834	0.469639684366	0.470723908822	0.263034405834
36723	0.471717693868	0.713676831691	0.678401902989	0.471717693868
36724	0.251132316778	0.334653269798	0.772706924398	0.251132316778
36725	-0.436099114807	-0.605638248384	-0.706534073076	-0.706534073076
36726	0.17570396444	0.331093408604	0.452014677274	0.17570396444
36727	0.335934952881	0.632090273301	0.522334308887	0.335934952881
36728	-0.160464672193	-0.366872442999	-0.28031006094	-0.366872442999
36729	0.309855262587	0.812700289311	0.774819327992	0.309855262587
36730	0.0	-0.407681479951	-0.314330123753	-0.407681479951
36731	0.345671554811	0.458988077471	0.65014913238	0.345671554811
36732	0.300233023788	0.307683680189	0.25568516344	0.25568516344
36733	0.584962500721	0.536742246965	0.678401902989	0.536742246965
36734	0.506383775016	0.63856846318	0.774819327992	0.506383775016
36735	0.363621989778	0.39183575795	0.452014677274	0.363621989778
36736	0.531720479444	0.792362011225	0.965172740686	0.531720479444
36737	0.464790534476	0.49538031572	0.522334308887	0.464790534476
36738	0.39779704919	0.536742246965	0.716479703638	0.39779704919
36739	0.3158862881	0.495135504271	0.470723908822	0.3158862881
36740	0.465072091772	0.39183575795	0.452014677274	0.39183575795
36741	-1.18762700318	-0.925346477012	-1.16729149375	-1.18762700318
36742	0.60145062351	0.633045482134	0.58900067937	0.58900067937
36743	-1.13674739426	-1.10726794407	-1.08281921608	-1.13674739426
36744	-0.157970816705	-0.605638248384	-0.570873739817	-0.605638248384
36745	0.172364046894	0.536742246965	0.678401902989	0.172364046894
36746	-0.136850868213	-0.329292644346	-0.463283472798	-0.463283472798
36747	0.464790534476	0.632090273301	0.612128015885	0.464790534476
36748	0.554967760423	0.632090273301	0.559796662946	0.554967760423
36749	0.363621989778	0.318676140717	0.205841869781	0.205841869781
36750	0.3158862881	0.469639684366	0.48512419879	0.3158862881
36751	-0.341572624034	-0.54122934619	-0.523931260121	-0.54122934619
36752	-0.403846764758	-0.418272589881	-0.908960908947	-0.908960908947
36753	-0.160464672193	-0.35727794969	-0.147530004154	-0.35727794969
36754	0.523097245136	0.59133925225	0.612128015885	0.523097245136
36755	0.172364046894	0.495135504271	0.452014677274	0.172364046894
36756	-0.78308964368	-0.991485865865	-0.65703952576	-0.991485865865
36757	0.406964198743	0.340571683358	0.384613421326	0.340571683358
36758	-0.622261042144	-0.782182029816	-0.679411437342	-0.782182029816
36759	-0.861172295303	-0.804279335454	-0.894206328832	-0.894206328832
36760	-0.295654015098	-0.497169137565	-0.701832879535	-0.701832879535
36761	-0.133791215389	-0.329292644346	-0.522134689383	-0.522134689383
36762	0.414210028628	0.802908730101	0.662223606628	0.414210028628
36763	-0.160464672193	-0.387726901634	-0.173787993913	-0.387726901634
36764	0.3158862881	0.632090273301	0.522334308887	0.3158862881
36765	0.523097245136	0.469639684366	0.342521157181	0.342521157181
36766	0.574236094128	0.603916161586	0.522334308887	0.522334308887
36767	0.29673456338	0.353234637291	0.0728550289526	0.0728550289526
36768	0.506383775016	0.847960840081	0.843991963486	0.506383775016
36769	0.25026710976	0.155766461762	0.0871862981281	0.0871862981281
36770	0.197730367102	0.334653269798	0.25568516344	0.197730367102
36771	-0.28528326804	-0.366872442999	-0.173787993913	-0.366872442999
36772	0.464790534476	0.603916161586	0.542883074639	0.464790534476
36773	0.465072091772	0.39183575795	0.452014677274	0.39183575795
36774	0.584962500721	0.632090273301	0.647486746958	0.584962500721
36775	0.312035290129	0.300189586024	0.384613421326	0.300189586024
36776	0.600392541291	0.49538031572	0.568894999368	0.49538031572
36777	-0.259087221317	-0.497169137565	-0.581602947272	-0.581602947272
36778	1.00150830651	0.995558572622	1.10183315475	0.995558572622
36779	0.172364046894	0.39183575795	0.66782893043	0.172364046894
36780	0.55977259226	0.617842026769	0.384613421326	0.384613421326
36781	0.584962500721	0.743595313663	0.522334308887	0.522334308887
36782	0.263034405834	0.536742246965	0.66782893043	0.263034405834
36783	0.23636228881	0.39176922298	0.774819327992	0.23636228881
36784	0.610725596786	0.611459716615	0.774819327992	0.610725596786
36785	0.628031222613	0.547504647332	1.02441647641	0.547504647332
36786	0.574236094128	0.510376727766	0.559796662946	0.510376727766
36787	0.574236094128	0.603916161586	0.542883074639	0.542883074639
36788	0.471717693868	0.452697822694	0.733876310243	0.452697822694
36789	0.574236094128	0.632090273301	0.559796662946	0.559796662946
36790	-0.403846764758	-0.407681479951	-0.418243458628	-0.418243458628
36791	0.574236094128	0.568956859926	0.522334308887	0.522334308887
36792	0.628031222613	0.63856846318	0.865108434796	0.628031222613
36793	-0.157970816705	-0.584210496511	-0.28031006094	-0.584210496511
36794	0.574236094128	0.495135504271	0.522334308887	0.495135504271
36795	-0.1827490418	-0.265257358349	-0.307957762976	-0.307957762976
36796	0.156590362941	0.331093408604	0.205841869781	0.156590362941
36797	0.481532911066	0.632090273301	0.555375286792	0.481532911066
36798	0.601679895666	0.536742246965	0.66782893043	0.536742246965
36799	-0.403846764758	-0.35727794969	-0.28031006094	-0.403846764758
36800	-0.406159347932	-0.54122934619	-0.389188884556	-0.54122934619
36801	0.464790534476	0.617842026769	0.461166753205	0.461166753205
36802	-0.377197693253	-0.782332595796	-0.691434418883	-0.782332595796
36803	0.684452698534	0.735882393472	0.909754051361	0.684452698534
36804	-0.724853779063	-0.782332595796	-0.91077773686	-0.91077773686
36805	0.503662398619	0.49538031572	0.0844930262363	0.0844930262363
36806	0.345671554811	0.458988077471	0.452014677274	0.345671554811
36807	0.610725596786	0.735882393472	0.774819327992	0.610725596786
36808	0.312035290129	0.536742246965	0.647486746958	0.312035290129
36809	-0.160464672193	-0.366872442999	-0.147530004154	-0.366872442999
36810	0.506383775016	0.452697822694	0.678401902989	0.452697822694
36811	-0.136850868213	-0.407681479951	-0.173787993913	-0.407681479951
36812	-0.734834581902	-0.734124795728	-0.880260755726	-0.880260755726
36813	0.506383775016	0.53270626359	0.555375286792	0.506383775016
36814	0.29673456338	0.300189586024	0.0434489973607	0.0434489973607
36815	0.398989558047	0.718081572756	0.678401902989	0.398989558047
36816	0.471717693868	0.802908730101	0.58900067937	0.471717693868
36817	0.574236094128	0.603916161586	0.542883074639	0.542883074639
36818	0.0	-0.150252314265	-0.316125319701	-0.316125319701
36819	-0.403846764758	-0.605638248384	-0.661624704642	-0.661624704642
36820	0.597035333022	0.568956859926	0.490462880569	0.490462880569
36821	0.471717693868	0.718081572756	0.733876310243	0.471717693868
36822	0.0	-0.229350341608	-0.418243458628	-0.418243458628
36823	0.29673456338	0.387289942983	0.647486746958	0.29673456338
36824	0.55977259226	0.568956859926	0.384613421326	0.384613421326
36825	0.471717693868	0.547504647332	0.470723908822	0.470723908822
36826	0.210035214816	0.15423291754	0.1533665284	0.1533665284
36827	0.25026710976	0.340571683358	0.109698703362	0.109698703362
36828	0.584962500721	0.536742246965	0.636782536663	0.536742246965
36829	-0.212268204063	-0.407681479951	-0.522134689383	-0.522134689383
36830	0.345671554811	0.49538031572	0.559796662946	0.345671554811
36831	0.751806085477	0.707266322179	0.65014913238	0.65014913238
36832	0.597035333022	0.568956859926	0.522334308887	0.522334308887
36833	0.197730367102	0.266908479784	0.304241634875	0.197730367102
36834	0.377924326262	0.495135504271	0.843991963486	0.377924326262
36835	0.263034405834	0.260052692399	0.342249087136	0.260052692399
36836	0.610725596786	0.870974534331	0.909754051361	0.610725596786
36837	0.622764533434	0.802908730101	1.02441647641	0.622764533434
36838	0.493606551653	0.490703430512	0.384613421326	0.384613421326
36839	-0.511869808439	-0.566741502737	-0.541095994945	-0.566741502737
36840	0.597035333022	0.632090273301	0.612128015885	0.597035333022
36841	-0.436099114807	-0.320122468111	-0.506440029656	-0.506440029656
36842	0.210035214816	0.237299281009	0.25568516344	0.210035214816
36843	0.438940685805	0.536742246965	0.678401902989	0.438940685805
36844	0.523097245136	0.39183575795	0.452014677274	0.39183575795
36845	0.414210028628	0.53270626359	0.774819327992	0.414210028628
36846	-0.495903961386	-0.584210496511	-0.503614266986	-0.584210496511
36847	0.464790534476	0.469639684366	0.342521157181	0.342521157181
36848	-0.131063755753	-0.136048285086	-0.16956869246	-0.16956869246
36849	0.461836927546	0.356578972436	0.266154452179	0.266154452179
36850	-0.28528326804	-0.387726901634	-0.28031006094	-0.387726901634
36851	-0.28528326804	-0.35727794969	-0.314330123753	-0.35727794969
36852	0.363621989778	0.39183575795	0.522334308887	0.363621989778
36853	0.628031222613	0.802908730101	1.10183315475	0.628031222613
36854	-0.28528326804	-0.35727794969	-0.28031006094	-0.35727794969
36855	0.503662398619	0.59133925225	0.568894999368	0.503662398619
36856	-0.503324031697	-0.616822723997	-0.579626762159	-0.616822723997
36857	0.523097245136	0.536742246965	0.522334308887	0.522334308887
36858	0.531720479444	0.63856846318	0.774819327992	0.531720479444
36859	0.5095641321	0.510376727766	0.470723908822	0.470723908822
36860	0.414210028628	0.792362011225	0.909754051361	0.414210028628
36861	0.23636228881	0.53270626359	0.462058955965	0.23636228881
36862	0.574236094128	0.340571683358	0.342521157181	0.340571683358
36863	0.363621989778	0.331093408604	0.362899885294	0.331093408604
36864	-0.0819416135362	-0.329292644346	-0.463283472798	-0.463283472798
36865	0.414210028628	0.718081572756	0.674181637469	0.414210028628
36866	0.438940685805	0.39183575795	0.351225884026	0.351225884026
36867	-0.136850868213	-0.584210496511	-0.620557783971	-0.620557783971
36868	0.464790534476	0.510376727766	0.48512419879	0.464790534476
36869	-0.212268204063	-0.325464559963	-0.307957762976	-0.325464559963
36870	0.55977259226	0.568956859926	0.490462880569	0.490462880569
36871	-0.136850868213	-0.229350341608	-0.16956869246	-0.229350341608
36872	0.39779704919	0.318676140717	0.304241634875	0.304241634875
36873	0.39779704919	0.510376727766	0.470723908822	0.39779704919
36874	0.406964198743	0.751735101968	0.662223606628	0.406964198743
36875	0.523097245136	0.266908479784	0.304241634875	0.266908479784
36876	0.55977259226	0.632090273301	0.612128015885	0.55977259226
36877	0.3158862881	0.31495598776	0.30446310733	0.30446310733
36878	0.3158862881	0.495135504271	0.612128015885	0.3158862881
36879	-0.0819416135362	-0.260151532083	-0.314330123753	-0.314330123753
36880	0.3158862881	0.59133925225	0.505695484456	0.3158862881
36881	0.406964198743	0.735882393472	0.865108434796	0.406964198743
36882	0.406964198743	0.340571683358	0.384613421326	0.340571683358
36883	0.481532911066	0.510376727766	0.490462880569	0.481532911066
36884	-0.0819416135362	-0.329292644346	-0.6198140574	-0.6198140574
36885	0.7344267549	0.597812503464	0.787079037383	0.597812503464
36886	-0.461652858554	-0.782182029816	-0.314330123753	-0.782182029816
36887	-0.131063755753	-0.35727794969	-0.147530004154	-0.35727794969
36888	0.55977259226	0.568956859926	0.490462880569	0.490462880569
36889	0.55977259226	0.603916161586	0.722336918122	0.55977259226
36890	0.574236094128	0.603916161586	0.522334308887	0.522334308887
36891	0.622764533434	0.547504647332	0.66782893043	0.547504647332
36892	0.3158862881	0.617842026769	0.359350336774	0.3158862881
36893	-0.341572624034	-0.782332595796	-0.747884628325	-0.782332595796
36894	0.335934952881	0.39183575795	0.452014677274	0.335934952881
36895	0.461836927546	0.49538031572	0.522334308887	0.461836927546
36896	0.39779704919	0.536742246965	0.522334308887	0.39779704919
36897	0.309855262587	0.39176922298	0.662223606628	0.309855262587
36898	0.554967760423	0.568956859926	0.522334308887	0.522334308887
36899	0.406964198743	0.633045482134	0.542883074639	0.406964198743
36900	-0.131063755753	-0.35727794969	-0.173787993913	-0.35727794969
36901	0.493606551653	0.340571683358	0.342521157181	0.340571683358
36902	0.60145062351	0.707266322179	0.612128015885	0.60145062351
36903	0.582531674466	0.547504647332	0.41012065717	0.41012065717
36904	0.584962500721	0.707266322179	0.620027661153	0.584962500721
36905	-0.739937160697	-0.864367443273	-1.05016736463	-1.05016736463
36906	0.574236094128	0.568956859926	0.522334308887	0.522334308887
36907	0.263034405834	0.536742246965	0.647486746958	0.263034405834
36908	-0.426850830717	-0.497169137565	-0.620557783971	-0.620557783971
36909	0.628031222613	0.802908730101	0.66782893043	0.628031222613
36910	0.0690188609932	-0.121298948341	-0.263972991296	-0.263972991296
36911	0.345671554811	0.334653269798	0.287662545361	0.287662545361
36912	0.29673456338	0.290154115571	0.0844930262363	0.0844930262363
36913	0.471717693868	0.536742246965	0.470723908822	0.470723908822
36914	0.713817566398	0.632090273301	1.07314771327	0.632090273301
36915	0.263034405834	0.49538031572	0.65014913238	0.263034405834
36916	-0.0819416135362	-0.260151532083	-0.418243458628	-0.418243458628
36917	0.39779704919	0.458988077471	0.612128015885	0.39779704919
36918	0.438940685805	0.458988077471	0.287662545361	0.287662545361
36919	0.3158862881	0.340571683358	0.30446310733	0.30446310733
36920	0.574236094128	0.568956859926	0.542883074639	0.542883074639
36921	0.335934952881	0.40376571235	0.452014677274	0.335934952881
36922	0.582531674466	0.632090273301	0.636782536663	0.582531674466
36923	-0.131063755753	-0.366872442999	-0.147530004154	-0.366872442999
36924	-0.160464672193	-0.407681479951	-0.147530004154	-0.407681479951
36925	0.438940685805	0.632090273301	0.531447809806	0.438940685805
36926	0.554967760423	0.547504647332	0.470723908822	0.470723908822
36927	-0.571101815611	-0.567523224468	-0.526841513742	-0.571101815611
36928	-0.436099114807	-0.41273019207	-0.131531234198	-0.436099114807
36929	0.55977259226	0.555921042773	0.379084132739	0.379084132739
36930	-0.193910045179	-0.33723142799	-0.460550630355	-0.460550630355
36931	0.55977259226	0.568956859926	0.522334308887	0.522334308887
36932	0.0376581260585	-0.212713391897	-0.263972991296	-0.263972991296
36933	0.574236094128	0.510376727766	0.490462880569	0.490462880569
36934	0.55977259226	0.547504647332	0.342521157181	0.342521157181
36935	0.0	0.389599678056	0.359350336774	0.0
36936	0.335934952881	0.536742246965	0.66782893043	0.335934952881
36937	0.7344267549	0.718081572756	1.07314771327	0.718081572756
36938	0.728951772719	0.790197865938	0.865108434796	0.728951772719
36939	0.406964198743	0.469639684366	0.470723908822	0.406964198743
36940	0.574236094128	0.603916161586	0.559796662946	0.559796662946
36941	-0.22122424715	-0.33723142799	-0.312259885707	-0.33723142799
36942	-0.0949965139357	-0.121298948341	-0.28031006094	-0.28031006094
36943	0.461836927546	0.53270626359	0.761127879278	0.461836927546
36944	-0.486987341158	-0.417477602949	-0.523931260121	-0.523931260121
36945	0.438940685805	0.39183575795	0.612128015885	0.39183575795
36946	0.574236094128	0.568956859926	0.522334308887	0.522334308887
36947	0.461836927546	0.59133925225	0.612128015885	0.461836927546
36948	0.481532911066	0.568956859926	0.490462880569	0.481532911066
36949	-0.341572624034	-0.782332595796	-0.620557783971	-0.782332595796
36950	0.628031222613	0.995558572622	1.1158908852	0.628031222613
36951	0.29673456338	0.49538031572	0.266154452179	0.266154452179
36952	0.584962500721	0.452697822694	0.522334308887	0.452697822694
36953	0.210035214816	0.387289942983	0.342521157181	0.210035214816
36954	-0.136850868213	-0.584210496511	-0.6198140574	-0.6198140574
36955	0.175367086511	0.319623037231	0.222091922469	0.175367086511
36956	0.600392541291	0.707266322179	0.678401902989	0.600392541291
36957	-0.437709325593	-0.566741502737	-0.506440029656	-0.566741502737
36958	0.377924326262	0.495135504271	0.761127879278	0.377924326262
36959	0.0376581260585	-0.150252314265	-0.28031006094	-0.28031006094
36960	0.622764533434	0.632090273301	0.636782536663	0.622764533434
36961	0.574236094128	0.603916161586	0.542883074639	0.542883074639
36962	-0.511869808439	-0.668506848206	-0.6198140574	-0.668506848206
36963	0.0	-0.229350341608	-0.463283472798	-0.463283472798
36964	0.363621989778	0.389599678056	0.452014677274	0.363621989778
36965	0.728951772719	0.568956859926	0.866755226473	0.568956859926
36966	0.471717693868	0.536742246965	0.41012065717	0.41012065717
36967	0.574236094128	0.568956859926	0.559796662946	0.559796662946
36968	0.406964198743	0.260052692399	0.342249087136	0.260052692399
36969	0.554967760423	0.490703430512	0.384613421326	0.384613421326
36970	0.17570396444	0.536742246965	0.359350336774	0.17570396444
36971	0.263034405834	0.356578972436	0.379084132739	0.263034405834
36972	-0.28528326804	-0.229350341608	-0.418243458628	-0.418243458628
36973	0.438940685805	0.458988077471	0.442313056566	0.438940685805
36974	0.251132316778	0.155396019781	0.0455929146275	0.0455929146275
36975	0.461836927546	0.331093408604	0.452014677274	0.331093408604
36976	0.406964198743	0.53270626359	0.774819327992	0.406964198743
36977	0.047853709241	-0.310405905959	-0.285438686973	-0.310405905959
36978	-0.461652858554	-0.418272589881	-0.456229186599	-0.461652858554
36979	-0.136850868213	-0.407681479951	-0.314330123753	-0.407681479951
36980	0.493606551653	0.495135504271	0.761127879278	0.493606551653
36981	0.750362742473	0.49538031572	0.522334308887	0.49538031572
36982	-0.28528326804	-0.407681479951	-0.314330123753	-0.407681479951
36983	-0.57306882214	-0.474520110948	-0.845459557578	-0.845459557578
36984	-0.341572624034	-0.456245996996	-0.91077773686	-0.91077773686
36985	0.345671554811	0.39183575795	0.287662545361	0.287662545361
36986	-0.243410886113	-0.473469317773	-0.389188884556	-0.473469317773
36987	0.172364046894	0.323327271294	0.266154452179	0.172364046894
36988	-0.426850830717	-0.782332595796	-0.620557783971	-0.782332595796
36989	0.359028880705	0.458988077471	0.647486746958	0.359028880705
36990	-0.437709325593	-0.707099364128	-0.691434418883	-0.707099364128
36991	0.628031222613	0.995558572622	1.07314771327	0.628031222613
36992	-0.160464672193	-0.387726901634	-0.28031006094	-0.387726901634
36993	0.55977259226	0.510376727766	0.470723908822	0.470723908822
36994	-0.28528326804	-0.35727794969	-0.28031006094	-0.35727794969
36995	0.531720479444	0.458988077471	0.462058955965	0.458988077471
36996	-0.157970816705	-0.654025558884	-0.693185118166	-0.693185118166
36997	0.55977259226	0.536742246965	0.636782536663	0.536742246965
36998	-0.457562115925	-0.707099364128	-0.922207236264	-0.922207236264
36999	0.471717693868	0.617842026769	0.636782536663	0.471717693868
37000	0.55977259226	0.568956859926	0.559796662946	0.55977259226
37001	0.464790534476	0.568956859926	0.612128015885	0.464790534476
37002	-0.426850830717	-0.621158882388	-0.6198140574	-0.621158882388
37003	0.531720479444	0.510376727766	0.462058955965	0.462058955965
37004	0.377924326262	0.555921042773	0.733876310243	0.377924326262
37005	-0.133791215389	-0.260151532083	-0.463283472798	-0.463283472798
37006	0.39779704919	0.39183575795	0.287662545361	0.287662545361
37007	0.584962500721	0.617842026769	0.58900067937	0.584962500721
37008	0.3158862881	0.414109442782	0.461166753205	0.3158862881
37009	0.3158862881	0.340571683358	0.30446310733	0.30446310733
37010	-0.106422059136	-0.229350341608	-0.147530004154	-0.229350341608
37011	0.39779704919	0.536742246965	0.452014677274	0.39779704919
37012	0.29673456338	0.195177410236	0.0545191093361	0.0545191093361
37013	0.291330216794	0.495135504271	0.66782893043	0.291330216794
37014	0.55977259226	0.490703430512	0.384613421326	0.384613421326
37015	0.0219890037731	-0.150252314265	-0.28031006094	-0.28031006094
37016	0.493606551653	0.536742246965	0.58900067937	0.493606551653
37017	0.582531674466	0.617842026769	0.636782536663	0.582531674466
37018	0.574236094128	0.49538031572	0.559796662946	0.49538031572
37019	0.574236094128	0.510376727766	0.490462880569	0.490462880569
37020	-0.461652858554	-1.13851056431	-0.314330123753	-1.13851056431
37021	0.461836927546	0.195177410236	0.442313056566	0.195177410236
37022	0.55977259226	0.495135504271	0.470723908822	0.470723908822
37023	0.438940685805	0.469639684366	0.48512419879	0.438940685805
37024	0.628031222613	0.53270626359	0.462058955965	0.462058955965
37025	0.438940685805	0.536742246965	0.470723908822	0.438940685805
37026	0.55977259226	0.617842026769	0.612128015885	0.55977259226
37027	0.554967760423	0.510376727766	0.542883074639	0.510376727766
37028	-0.160464672193	-0.387726901634	-0.314330123753	-0.387726901634
37029	0.60145062351	0.59133925225	0.620027661153	0.59133925225
37030	0.622764533434	0.547504647332	0.636782536663	0.547504647332
37031	0.610725596786	0.597812503464	0.700439718141	0.597812503464
37032	0.23636228881	0.266908479784	0.442313056566	0.23636228881
37033	0.574236094128	0.617842026769	0.559796662946	0.559796662946
37034	0.584962500721	0.617842026769	0.636782536663	0.584962500721
37035	0.461836927546	0.469639684366	0.442313056566	0.442313056566
37036	0.210035214816	0.155766461762	0.0871862981281	0.0871862981281
37037	0.200097381646	0.536742246965	0.490462880569	0.200097381646
37038	-0.222392421336	-0.35727794969	-0.498369631982	-0.498369631982
37039	0.39779704919	0.547504647332	0.522334308887	0.39779704919
37040	0.728951772719	0.510376727766	0.490462880569	0.490462880569
37041	0.309855262587	0.39176922298	0.555375286792	0.309855262587
37042	-0.1827490418	-0.440572591386	-0.387246423126	-0.440572591386
37043	-0.133791215389	-0.212713391897	-0.314330123753	-0.314330123753
37044	-0.341572624034	-0.417477602949	-0.523931260121	-0.523931260121
37045	-0.733138814626	-0.668506848206	-0.52386535455	-0.733138814626
37046	0.574236094128	0.707266322179	0.612128015885	0.574236094128
37047	0.55977259226	0.536742246965	0.342521157181	0.342521157181
37048	-0.133791215389	-0.229350341608	-0.316125319701	-0.316125319701
37049	-0.724928736158	-0.925346477012	-0.880260755726	-0.925346477012
37050	0.493606551653	0.495135504271	0.559796662946	0.493606551653
37051	0.236023769647	0.356578972436	0.205841869781	0.205841869781
37052	-0.132637768578	-0.497169137565	-0.317425688257	-0.497169137565
37053	1.06883106127	1.07556190172	1.10183315475	1.06883106127
37054	-0.160464672193	-0.35727794969	-0.263972991296	-0.35727794969
37055	0.597035333022	0.707266322179	0.761127879278	0.597035333022
37056	0.263034405834	0.266908479784	0.0728550289526	0.0728550289526
37057	-0.480093382867	-0.671966745009	-0.522134689383	-0.671966745009
37058	-0.480093382867	-0.418272589881	-0.523931260121	-0.523931260121
37059	-0.557481764299	-0.75155434995	-0.543407437902	-0.75155434995
37060	0.116448663851	-0.121298948341	-0.160769610758	-0.160769610758
37061	-0.203906341824	-0.565784121696	-0.506440029656	-0.565784121696
37062	-0.341572624034	-0.707114990064	-0.65703952576	-0.707114990064
37063	0.610725596786	0.812700289311	0.774819327992	0.610725596786
37064	0.574236094128	0.751735101968	0.865108434796	0.574236094128
37065	-0.882680495213	-0.991485865865	-0.872476836165	-0.991485865865
37066	0.17570396444	0.536742246965	0.452014677274	0.17570396444
37067	0.55977259226	0.555921042773	0.359350336774	0.359350336774
37068	-0.861172295303	-0.86394288117	-1.04559556061	-1.04559556061
37069	-0.403846764758	-0.407681479951	-0.418243458628	-0.418243458628
37070	-0.279685646384	-0.519283159009	-0.311850097638	-0.519283159009
37071	-0.492638314204	-0.707114990064	-0.706534073076	-0.707114990064
37072	0.197730367102	0.536742246965	0.41012065717	0.197730367102
37073	0.312035290129	0.0971138894251	0.205841869781	0.0971138894251
37074	-0.160464672193	-0.407681479951	-0.173787993913	-0.407681479951
37075	-0.600559355772	-0.782182029816	-0.570873739817	-0.782182029816
37076	0.55977259226	0.617842026769	0.612128015885	0.55977259226
37077	0.523097245136	0.802908730101	0.647486746958	0.523097245136
37078	0.493606551653	0.617842026769	0.722336918122	0.493606551653
37079	0.852229379373	0.633045482134	1.18377863421	0.633045482134
37080	-0.437709325593	-0.566741502737	-0.498369631982	-0.566741502737
37081	-0.203906341824	-0.33723142799	-0.248844351032	-0.33723142799
37082	0.471717693868	0.735882393472	0.865108434796	0.471717693868
37083	0.55977259226	0.536742246965	0.636782536663	0.536742246965
37084	-0.98728894825	-0.991485865865	-1.53800965121	-1.53800965121
37085	0.312035290129	0.510376727766	0.41012065717	0.312035290129
37086	-0.222392421336	-0.54122934619	-0.522134689383	-0.54122934619
37087	0.197730367102	0.40376571235	0.66782893043	0.197730367102
37088	-0.28528326804	-0.35727794969	-0.314330123753	-0.35727794969
37089	0.464790534476	0.59133925225	0.620027661153	0.464790534476
37090	0.29673456338	0.510376727766	0.205841869781	0.205841869781
37091	0.377924326262	0.40376571235	0.462058955965	0.377924326262
37092	0.597035333022	0.568956859926	0.522334308887	0.522334308887
37093	0.263034405834	0.0836838984092	0.1533665284	0.0836838984092
37094	-0.136850868213	-0.407681479951	-0.418243458628	-0.418243458628
37095	-0.532873989573	-0.67409273846	-0.408078386986	-0.67409273846
37096	0.471717693868	0.452697822694	0.342521157181	0.342521157181
37097	0.39779704919	0.39183575795	0.470723908822	0.39183575795
37098	0.523097245136	0.59133925225	0.58900067937	0.523097245136
37099	0.406964198743	0.469639684366	0.461166753205	0.406964198743
37100	0.7344267549	0.469639684366	0.683764836619	0.469639684366
37101	0.584962500721	0.510376727766	0.522334308887	0.510376727766
37102	0.363621989778	0.510376727766	0.442313056566	0.363621989778
37103	-0.836738728839	-0.804279335454	-0.922207236264	-0.922207236264
37104	-0.121745272352	-0.566741502737	-0.312259885707	-0.566741502737
37105	0.414210028628	0.718081572756	0.674181637469	0.414210028628
37106	0.610725596786	0.835994587836	0.909754051361	0.610725596786
37107	0.628031222613	0.632090273301	0.636782536663	0.628031222613
37108	0.438940685805	0.536742246965	0.522334308887	0.438940685805
37109	0.0	-0.150252314265	-0.263972991296	-0.263972991296
37110	-0.403846764758	-0.782182029816	-0.418243458628	-0.782182029816
37111	0.503662398619	0.567423440331	0.568894999368	0.503662398619
37112	0.775014202015	0.617842026769	0.610957709254	0.610957709254
37113	-0.160464672193	-0.229350341608	-0.147530004154	-0.229350341608
37114	0.531720479444	0.536742246965	0.636782536663	0.531720479444
37115	-0.28528326804	-0.418272589881	-0.28031006094	-0.418272589881
37116	-0.106422059136	-0.229350341608	-0.16956869246	-0.229350341608
37117	0.610725596786	0.835994587836	0.965172740686	0.610725596786
37118	0.406964198743	0.568956859926	0.522334308887	0.406964198743
37119	-0.160464672193	-0.366872442999	-0.173787993913	-0.366872442999
37120	0.29673456338	0.49538031572	0.266154452179	0.266154452179
37121	-0.160464672193	-0.229350341608	-0.16956869246	-0.229350341608
37122	0.471717693868	0.495135504271	0.41012065717	0.41012065717
37123	-0.212268204063	-0.407681479951	-0.418243458628	-0.418243458628
37124	0.471717693868	0.802908730101	0.774819327992	0.471717693868
37125	-0.805536322244	-0.67409273846	-0.872476836165	-0.872476836165
37126	-0.461652858554	-0.407681479951	-0.314330123753	-0.461652858554
37127	-0.503168409558	-0.666994906295	-0.889221115071	-0.889221115071
37128	-0.461652858554	-0.605638248384	-0.706534073076	-0.706534073076
37129	0.3158862881	0.353234637291	0.379084132739	0.3158862881
37130	0.622764533434	0.611459716615	0.636782536663	0.611459716615
37131	0.610725596786	0.63856846318	0.774819327992	0.610725596786
37132	0.29673456338	0.266908479784	0.0546908395715	0.0546908395715
37133	0.29673456338	0.49538031572	0.266154452179	0.266154452179
37134	0.138784590912	0.155766461762	0.0871862981281	0.0871862981281
37135	0.363621989778	0.63856846318	0.678401902989	0.363621989778
37136	-0.486987341158	-0.565784121696	-0.317425688257	-0.565784121696
37137	-0.757844323842	-0.951650110435	-0.894206328832	-0.951650110435
37138	0.0	-0.150252314265	-0.314330123753	-0.314330123753
37139	0.582531674466	0.547504647332	0.636782536663	0.547504647332
37140	0.582531674466	0.536742246965	0.636782536663	0.536742246965
37141	0.55977259226	0.490703430512	0.384613421326	0.384613421326
37142	0.251132316778	0.237299281009	0.342521157181	0.237299281009
37143	0.263034405834	0.155396019781	0.0728550289526	0.0728550289526
37144	0.471717693868	0.53270626359	0.733876310243	0.471717693868
37145	0.312035290129	0.414109442782	0.461166753205	0.312035290129
37146	0.628031222613	0.718081572756	1.10183315475	0.628031222613
37147	0.728951772719	0.49538031572	0.522334308887	0.49538031572
37148	0.60145062351	0.632090273301	0.522334308887	0.522334308887
37149	0.438940685805	0.469639684366	0.678401902989	0.438940685805
37150	0.493606551653	0.510376727766	0.612128015885	0.493606551653
37151	0.584962500721	0.547504647332	0.636782536663	0.547504647332
37152	0.464790534476	0.414109442782	0.461166753205	0.414109442782
37153	-0.1827490418	-0.418272589881	-0.387246423126	-0.418272589881
37154	-0.136850868213	-0.35727794969	-0.16956869246	-0.35727794969
37155	0.5095641321	0.490703430512	0.490462880569	0.490462880569
37156	0.531720479444	0.735882393472	0.843991963486	0.531720479444
37157	-0.136850868213	-0.407681479951	-0.522134689383	-0.522134689383
37158	1.00150830651	0.775418613532	1.02441647641	0.775418613532
37159	0.335934952881	0.356578972436	0.442313056566	0.335934952881
37160	0.597035333022	0.632090273301	0.612128015885	0.597035333022
37161	-0.0819416135362	-0.329292644346	-0.463283472798	-0.463283472798
37162	0.554967760423	0.510376727766	0.48512419879	0.48512419879
37163	0.464790534476	0.490703430512	0.490462880569	0.464790534476
37164	0.464790534476	0.340571683358	0.384613421326	0.340571683358
37165	-0.269866439316	-0.364733929191	-0.448686000493	-0.448686000493
37166	0.197730367102	0.39183575795	0.678401902989	0.197730367102
37167	0.582531674466	0.617842026769	0.41012065717	0.41012065717
37168	0.438940685805	0.495135504271	0.66782893043	0.438940685805
37169	0.3158862881	0.469639684366	0.48512419879	0.3158862881
37170	0.263034405834	0.237299281009	0.287662545361	0.237299281009
37171	0.55977259226	0.603916161586	0.559796662946	0.55977259226
37172	0.197730367102	0.39183575795	0.41012065717	0.197730367102
37173	0.0844778147968	0.555921042773	0.359350336774	0.0844778147968
37174	0.55977259226	0.603916161586	0.559796662946	0.55977259226
37175	0.438940685805	0.458988077471	0.342521157181	0.342521157181
37176	0.197730367102	0.536742246965	0.66782893043	0.197730367102
37177	0.55977259226	0.617842026769	0.342521157181	0.342521157181
37178	0.481532911066	0.792362011225	0.733876310243	0.481532911066
37179	0.233797184609	0.300189586024	0.351225884026	0.233797184609
37180	-0.0819416135362	-0.260151532083	-0.463283472798	-0.463283472798
37181	-0.212268204063	-0.584210496511	-0.693133572484	-0.693133572484
37182	-0.341572624034	-0.584210496511	-0.418243458628	-0.584210496511
37183	-0.733138814626	-0.67409273846	-0.498369631982	-0.733138814626
37184	-0.588088601708	-0.804279335454	-0.693133572484	-0.804279335454
37185	0.610725596786	0.611459716615	0.774819327992	0.610725596786
37186	-0.358976814661	-0.33723142799	-0.312259885707	-0.358976814661
37187	0.438940685805	0.39183575795	0.342521157181	0.342521157181
37188	0.363621989778	0.39183575795	0.584061379404	0.363621989778
37189	0.335934952881	0.718081572756	0.662223606628	0.335934952881
37190	0.363621989778	0.458988077471	0.452014677274	0.363621989778
37191	-1.27853549937	-0.864367443273	-1.05016736463	-1.27853549937
37192	0.335934952881	0.547504647332	0.636782536663	0.335934952881
37193	0.406964198743	0.632090273301	0.522334308887	0.406964198743
37194	0.493606551653	0.495135504271	0.490462880569	0.490462880569
37195	0.597035333022	0.633045482134	0.612128015885	0.597035333022
37196	-0.160464672193	-0.407681479951	-0.28031006094	-0.407681479951
37197	-0.268935007273	-0.473469317773	-0.448686000493	-0.473469317773
37198	-0.15164770607	-0.332918708626	-0.359879209748	-0.359879209748
37199	0.531720479444	0.53270626359	0.897482430216	0.531720479444
37200	0.251132316778	0.290154115571	0.127348661161	0.127348661161
37201	-0.403846764758	-0.418272589881	-0.314330123753	-0.418272589881
37202	0.414210028628	0.53270626359	0.674181637469	0.414210028628
37203	0.0690188609932	-0.229350341608	-0.314330123753	-0.314330123753
37204	0.707012372065	0.39183575795	0.48512419879	0.39183575795
37205	-0.157970816705	-0.329292644346	-0.522134689383	-0.522134689383
37206	0.464790534476	0.39183575795	0.462058955965	0.39183575795
37207	-0.403846764758	-0.407681479951	-0.418243458628	-0.418243458628
37208	-0.243410886113	-0.310405905959	-0.312259885707	-0.312259885707
37209	0.0219890037731	-0.212713391897	-0.28031006094	-0.28031006094
37210	0.554967760423	0.510376727766	0.470723908822	0.470723908822
37211	-0.212268204063	-0.414572308224	-0.283115796904	-0.414572308224
37212	0.554967760423	0.510376727766	0.522334308887	0.510376727766
37213	-0.133791215389	-0.407681479951	-0.316125319701	-0.407681479951
37214	0.493606551653	0.603916161586	0.612128015885	0.493606551653
37215	0.531720479444	0.834673899694	0.909754051361	0.531720479444
37216	0.554967760423	0.536742246965	0.612128015885	0.536742246965
37217	-0.0819416135362	-0.150252314265	-0.316125319701	-0.316125319701
37218	0.503662398619	0.353234637291	0.0844930262363	0.0844930262363
37219	0.251132316778	0.353234637291	0.287662545361	0.251132316778
37220	0.55977259226	0.490703430512	0.384613421326	0.384613421326
37221	0.39779704919	0.356578972436	0.304241634875	0.304241634875
37222	-0.988055114403	-0.86394288117	-0.894206328832	-0.988055114403
37223	0.471717693868	0.802908730101	0.674181637469	0.471717693868
37224	0.414210028628	0.611459716615	0.733876310243	0.414210028628
37225	-0.951722165506	-0.804279335454	-0.908960908947	-0.951722165506
37226	0.610725596786	0.568956859926	1.07314771327	0.568956859926
37227	0.55977259226	0.510376727766	0.470723908822	0.470723908822
37228	0.3158862881	0.340571683358	0.30446310733	0.30446310733
37229	0.411724765238	0.363401045703	0.522334308887	0.363401045703
37230	0.263034405834	0.536742246965	0.41012065717	0.263034405834
37231	-0.50578812852	-0.566741502737	-0.506440029656	-0.566741502737
37232	-0.279685646384	-0.589110571499	-0.498369631982	-0.589110571499
37233	0.335934952881	0.39183575795	0.612128015885	0.335934952881
37234	0.574236094128	0.490703430512	0.490462880569	0.490462880569
37235	-0.28528326804	-0.456245996996	-0.523931260121	-0.523931260121
37236	-0.136850868213	-0.35727794969	-0.147530004154	-0.35727794969
37237	-0.131063755753	-0.387726901634	-0.456229186599	-0.456229186599
37238	0.464790534476	0.353234637291	0.109698703362	0.109698703362
37239	0.406964198743	0.266908479784	0.304241634875	0.266908479784
37240	0.377924326262	0.331093408604	0.351225884026	0.331093408604
37241	-0.160464672193	-0.260151532083	-0.173787993913	-0.260151532083
37242	0.471717693868	0.547504647332	0.41012065717	0.41012065717
37243	-0.0756997261319	-0.187768790839	-0.316059437426	-0.316059437426
37244	-0.243410886113	-0.566741502737	-0.419546290627	-0.566741502737
37245	0.335934952881	0.198167718769	0.156188424159	0.156188424159
37246	-0.395254887088	-0.484873526798	-0.366148553367	-0.484873526798
37247	0.503662398619	0.49538031572	0.304241634875	0.304241634875
37248	0.406964198743	0.568956859926	0.522334308887	0.406964198743
37249	0.506383775016	0.611459716615	0.700439718141	0.506383775016
37250	0.750362742473	0.568956859926	0.722336918122	0.568956859926
37251	0.554967760423	0.568956859926	0.722336918122	0.554967760423
37252	0.582531674466	0.547504647332	0.636782536663	0.547504647332
37253	-0.78308964368	-0.782182029816	-0.679411437342	-0.78308964368
37254	-0.43089145048	-0.605638248384	-1.04559556061	-1.04559556061
37255	0.728951772719	0.603916161586	0.522334308887	0.522334308887
37256	0.707012372065	0.603916161586	0.722336918122	0.603916161586
37257	0.335934952881	0.63856846318	0.66782893043	0.335934952881
37258	-0.133791215389	-0.0976213442153	-0.28031006094	-0.28031006094
37259	0.461836927546	0.353234637291	0.226976489774	0.226976489774
37260	0.335934952881	0.555921042773	0.452014677274	0.335934952881
37261	-1.04654258594	-0.991485865865	-1.08281921608	-1.08281921608
37262	0.597035333022	0.611459716615	0.490462880569	0.490462880569
37263	0.438940685805	0.198167718769	0.207760061281	0.198167718769
37264	0.531720479444	0.39176922298	0.774819327992	0.39176922298
37265	0.493606551653	0.490703430512	0.461166753205	0.461166753205
37266	0.554967760423	0.568956859926	0.490462880569	0.490462880569
37267	0.684452698534	0.735882393472	0.843991963486	0.684452698534
37268	-0.157970816705	-0.584210496511	-0.463283472798	-0.584210496511
37269	0.471717693868	0.802908730101	0.843991963486	0.471717693868
37270	0.461836927546	0.363401045703	0.342521157181	0.342521157181
37271	0.29673456338	0.290154115571	0.25568516344	0.25568516344
37272	-0.11547721742	-0.229350341608	-0.0947551024364	-0.229350341608
37273	-0.160464672193	-0.366872442999	-0.173787993913	-0.366872442999
37274	-0.861172295303	-0.711371849531	-0.880260755726	-0.880260755726
37275	-0.724853779063	-0.418272589881	-0.52386535455	-0.724853779063
37276	-0.131063755753	-0.229350341608	-0.147530004154	-0.229350341608
37277	0.55977259226	0.617842026769	0.522334308887	0.522334308887
37278	-0.1827490418	-0.589110571499	-0.6198140574	-0.6198140574
37279	0.291330216794	0.39183575795	0.452014677274	0.291330216794
37280	0.3158862881	0.536742246965	0.41012065717	0.3158862881
37281	0.657410962552	0.458988077471	0.65014913238	0.458988077471
37282	0.39779704919	0.536742246965	0.66782893043	0.39779704919
37283	0.251132316778	0.300189586024	0.0844930262363	0.0844930262363
37284	-0.160464672193	-0.387726901634	-0.28031006094	-0.387726901634
37285	0.657410962552	0.536742246965	0.647486746958	0.536742246965
37286	-0.157970816705	-0.584210496511	-0.463283472798	-0.584210496511
37287	-0.403846764758	-0.707114990064	-0.510825465662	-0.707114990064
37288	0.335934952881	0.536742246965	0.41012065717	0.335934952881
37289	0.728951772719	0.611459716615	0.522334308887	0.522334308887
37290	0.584962500721	0.547504647332	0.522334308887	0.522334308887
37291	0.29673456338	0.290154115571	0.0455929146275	0.0455929146275
37292	0.628031222613	0.835994587836	1.1158908852	0.628031222613
37293	0.116448663851	-0.0976213442153	-0.160769610758	-0.160769610758
37294	0.554967760423	0.632090273301	0.612128015885	0.554967760423
37295	0.17570396444	0.290154115571	0.0697561373976	0.0697561373976
37296	-0.734834581902	-0.804279335454	-0.845459557578	-0.845459557578
37297	0.414210028628	0.568956859926	0.774819327992	0.414210028628
37298	0.531720479444	0.53270626359	0.733876310243	0.531720479444
37299	0.713817566398	0.802908730101	0.865108434796	0.713817566398
37300	0.554967760423	0.490703430512	0.470723908822	0.470723908822
37301	0.406964198743	0.735882393472	0.865108434796	0.406964198743
37302	0.55977259226	0.490703430512	0.48512419879	0.48512419879
37303	-0.133791215389	-0.229350341608	-0.463283472798	-0.463283472798
37304	0.263034405834	0.300189586024	0.342249087136	0.263034405834
37305	0.582531674466	0.547504647332	0.636782536663	0.547504647332
37306	0.574236094128	0.495135504271	0.490462880569	0.490462880569
37307	0.438940685805	0.39183575795	0.48512419879	0.39183575795
37308	0.200097381646	0.331093408604	0.442313056566	0.200097381646
37309	0.471717693868	0.547504647332	0.636782536663	0.471717693868
37310	0.554967760423	0.617842026769	0.542883074639	0.542883074639
37311	-0.243410886113	-0.414572308224	-0.523931260121	-0.523931260121
37312	0.7344267549	0.775418613532	1.02441647641	0.7344267549
37313	-1.10429008195	-0.86394288117	-0.845459557578	-1.10429008195
37314	0.3158862881	0.31495598776	0.179473642159	0.179473642159
37315	0.172364046894	0.495135504271	0.41012065717	0.172364046894
37316	0.55977259226	0.568956859926	0.490462880569	0.490462880569
37317	0.531720479444	0.743595313663	0.66782893043	0.531720479444
37318	0.471717693868	0.751735101968	0.774819327992	0.471717693868
37319	0.438940685805	0.414109442782	0.470723908822	0.414109442782
37320	-0.426850830717	-0.548430769626	-0.523931260121	-0.548430769626
37321	0.600392541291	0.300189586024	0.0844930262363	0.0844930262363
37322	-0.133791215389	-0.329292644346	-0.314330123753	-0.329292644346
37323	0.471717693868	0.387289942983	0.266154452179	0.266154452179
37324	0.411724765238	0.458988077471	0.461166753205	0.411724765238
37325	0.335934952881	0.617842026769	0.559796662946	0.335934952881
37326	0.554967760423	0.568956859926	0.470723908822	0.470723908822
37327	0.610725596786	0.547504647332	0.820934859579	0.547504647332
37328	0.493606551653	0.490703430512	0.490462880569	0.490462880569
37329	0.464790534476	0.568956859926	0.490462880569	0.464790534476
37330	0.0690188609932	-0.150252314265	-0.463283472798	-0.463283472798
37331	0.3158862881	0.469639684366	0.384613421326	0.3158862881
37332	0.39779704919	0.510376727766	0.470723908822	0.39779704919
37333	0.363621989778	0.63856846318	0.66782893043	0.363621989778
37334	-0.57306882214	-0.997154190414	-0.957937398654	-0.997154190414
37335	-0.578703510249	-0.804279335454	-0.538446117846	-0.804279335454
37336	-0.486987341158	-0.407681479951	-0.510825465662	-0.510825465662
37337	-0.341572624034	-0.782332595796	-0.523931260121	-0.782332595796
37338	-0.133791215389	-0.260151532083	-0.314330123753	-0.314330123753
37339	-0.160464672193	-0.387726901634	-0.16956869246	-0.387726901634
37340	-0.0819416135362	-0.35727794969	-0.522134689383	-0.522134689383
37341	0.197730367102	0.363401045703	0.461166753205	0.197730367102
37342	0.597035333022	0.63856846318	0.761127879278	0.597035333022
37343	0.0376581260585	-0.260151532083	-0.463283472798	-0.463283472798
37344	0.684452698534	0.802908730101	0.865108434796	0.684452698534
37345	0.291330216794	0.389599678056	0.452014677274	0.291330216794
37346	0.582531674466	0.547504647332	0.41012065717	0.41012065717
37347	0.438940685805	0.452697822694	0.531447809806	0.438940685805
37348	0.582531674466	0.536742246965	0.522334308887	0.522334308887
37349	0.554967760423	0.340571683358	0.384613421326	0.340571683358
37350	-0.136850868213	-0.407681479951	-0.263972991296	-0.407681479951
37351	-0.28528326804	-0.35727794969	-0.28031006094	-0.35727794969
37352	0.750362742473	0.617842026769	0.722336918122	0.617842026769
37353	0.363621989778	0.495135504271	0.452014677274	0.363621989778
37354	-0.341572624034	-0.584210496511	-0.522134689383	-0.584210496511
37355	0.335934952881	0.632090273301	0.522334308887	0.335934952881
37356	0.493606551653	0.495135504271	0.490462880569	0.490462880569
37357	-0.403846764758	-0.605638248384	-0.6198140574	-0.6198140574
37358	0.728951772719	0.495135504271	0.490462880569	0.490462880569
37359	-0.341572624034	-0.621158882388	-1.03496086505	-1.03496086505
37360	0.0219890037731	-0.212713391897	-0.160769610758	-0.212713391897
37361	0.406964198743	0.812700289311	0.774819327992	0.406964198743
37362	0.610725596786	0.555921042773	0.774819327992	0.555921042773
37363	0.0	-0.54122934619	-0.418243458628	-0.54122934619
37364	0.597035333022	0.633045482134	0.542883074639	0.542883074639
37365	-0.0819416135362	-0.407681479951	-0.463283472798	-0.463283472798
37366	-0.136850868213	-0.366872442999	-0.173787993913	-0.366872442999
37367	0.29673456338	0.290154115571	0.0844930262363	0.0844930262363
37368	0.597035333022	0.495135504271	0.612128015885	0.495135504271
37369	-0.121745272352	-0.497169137565	-0.418243458628	-0.497169137565
37370	-0.160464672193	-0.212713391897	-0.263972991296	-0.263972991296
37371	0.210035214816	0.414109442782	0.461166753205	0.210035214816
37372	0.481532911066	0.802908730101	0.733876310243	0.481532911066
37373	0.312035290129	0.260052692399	0.351225884026	0.260052692399
37374	0.523097245136	0.53270626359	0.462058955965	0.462058955965
37375	0.312035290129	0.300189586024	0.179473642159	0.179473642159
37376	-0.11547721742	-0.229350341608	-0.16956869246	-0.229350341608
37377	0.582531674466	0.510376727766	0.636782536663	0.510376727766
37378	0.728951772719	0.568956859926	0.761127879278	0.568956859926
37379	0.531720479444	0.802908730101	0.843991963486	0.531720479444
37380	-0.133791215389	-0.0976213442153	-0.314330123753	-0.314330123753
37381	0.172364046894	0.536742246965	0.610191565803	0.172364046894
37382	0.471717693868	0.603916161586	0.359350336774	0.359350336774
37383	0.531720479444	0.536742246965	0.58900067937	0.531720479444
37384	-0.283866676311	-0.522175733495	-0.524871495703	-0.524871495703
37385	0.263034405834	0.31495598776	0.263279821948	0.263034405834
37386	0.597035333022	0.568956859926	0.761127879278	0.568956859926
37387	0.406964198743	0.53270626359	0.774819327992	0.406964198743
37388	0.309855262587	0.307134981316	0.674181637469	0.307134981316
37389	0.363621989778	0.718081572756	0.674181637469	0.363621989778
37390	0.312035290129	0.490703430512	0.490462880569	0.312035290129
37391	0.363621989778	0.40376571235	0.452014677274	0.363621989778
37392	-0.403846764758	-0.54122934619	-0.510825465662	-0.54122934619
37393	0.471717693868	0.547504647332	0.636782536663	0.471717693868
37394	0.506383775016	0.536742246965	0.678401902989	0.506383775016
37395	0.363621989778	0.495135504271	0.452014677274	0.363621989778
37396	-0.22122424715	-0.497169137565	-0.389188884556	-0.497169137565
37397	0.481532911066	0.611459716615	0.674181637469	0.481532911066
37398	0.779246818745	0.790197865938	0.865108434796	0.779246818745
37399	0.554967760423	0.510376727766	0.490462880569	0.490462880569
37400	0.172364046894	0.495135504271	0.452014677274	0.172364046894
37401	0.251132316778	0.536742246965	0.84610927328	0.251132316778
37402	0.574236094128	0.490703430512	0.490462880569	0.490462880569
37403	0.574236094128	0.603916161586	0.542883074639	0.542883074639
37404	0.55977259226	0.495135504271	0.490462880569	0.490462880569
37405	0.531720479444	0.847960840081	0.843991963486	0.531720479444
37406	-0.426850830717	-0.605638248384	-0.693185118166	-0.693185118166
37407	0.438940685805	0.495135504271	0.58900067937	0.438940685805
37408	0.493606551653	0.490703430512	0.470723908822	0.470723908822
37409	0.684452698534	0.802908730101	0.865108434796	0.684452698534
37410	0.17570396444	0.39183575795	0.531447809806	0.17570396444
37411	0.750362742473	0.617842026769	0.559796662946	0.559796662946
37412	0.377924326262	0.632090273301	0.843991963486	0.377924326262
37413	0.406964198743	0.340571683358	0.384613421326	0.340571683358
37414	0.233797184609	0.340571683358	0.351225884026	0.233797184609
37415	0.251132316778	0.389599678056	0.647486746958	0.251132316778
37416	0.251132316778	0.237299281009	0.522334308887	0.237299281009
37417	-0.131063755753	-0.366872442999	-0.16956869246	-0.366872442999
37418	-0.136850868213	-0.103319611719	-0.28031006094	-0.28031006094
37419	0.531720479444	0.452697822694	0.733876310243	0.452697822694
37420	-0.133791215389	-0.260151532083	-0.418243458628	-0.418243458628
37421	0.335934952881	0.536742246965	0.66782893043	0.335934952881
37422	0.438940685805	0.633045482134	0.66782893043	0.438940685805
37423	-0.43089145048	-0.621158882388	-0.737267960947	-0.737267960947
37424	-0.136850868213	-0.654025558884	-0.570873739817	-0.654025558884
37425	-0.578703510249	-0.685934853406	-0.908814106896	-0.908814106896
37426	0.464790534476	0.603916161586	0.287662545361	0.287662545361
37427	0.363621989778	0.611459716615	0.674181637469	0.363621989778
37428	-0.204944342893	-0.41273019207	-0.345256591553	-0.41273019207
37429	0.531720479444	0.718081572756	0.774819327992	0.531720479444
37430	0.750362742473	0.568956859926	0.522334308887	0.522334308887
37431	0.363621989778	0.792362011225	0.761127879278	0.363621989778
37432	0.55977259226	0.617842026769	0.559796662946	0.55977259226
37433	0.464790534476	0.49538031572	0.612128015885	0.464790534476
37434	-0.38037036739	-0.782332595796	-0.570873739817	-0.782332595796
37435	-0.622261042144	-0.707114990064	-0.706534073076	-0.707114990064
37436	0.574236094128	0.617842026769	0.522334308887	0.522334308887
37437	0.684452698534	0.735882393472	1.11596226321	0.684452698534
37438	0.461836927546	0.718081572756	0.66782893043	0.461836927546
37439	0.531720479444	0.718081572756	0.843991963486	0.531720479444
37440	0.263034405834	0.490703430512	0.490462880569	0.263034405834
37441	-0.133791215389	-0.329292644346	-0.463283472798	-0.463283472798
37442	0.438940685805	0.39183575795	0.462058955965	0.39183575795
37443	-0.160464672193	-0.229350341608	-0.16956869246	-0.229350341608
37444	-0.461652858554	-0.418272589881	-0.28031006094	-0.461652858554
37445	0.464790534476	0.490703430512	0.470723908822	0.464790534476
37446	-0.341572624034	-0.668506848206	-0.366148553367	-0.668506848206
37447	-0.461652858554	-0.418272589881	-0.456229186599	-0.461652858554
37448	-0.131063755753	-0.35727794969	-0.16956869246	-0.35727794969
37449	0.438940685805	0.536742246965	0.58900067937	0.438940685805
37450	-0.136850868213	-0.407681479951	-0.463283472798	-0.463283472798
37451	0.582531674466	0.597812503464	0.774819327992	0.582531674466
37452	0.531720479444	0.53270626359	0.462058955965	0.462058955965
37453	0.210035214816	0.458988077471	0.287662545361	0.210035214816
37454	-0.269866439316	-0.388205092283	-0.366148553367	-0.388205092283
37455	0.55977259226	0.603916161586	0.559796662946	0.55977259226
37456	-0.222392421336	-0.497169137565	-0.460550630355	-0.497169137565
37457	0.172364046894	0.331093408604	0.584061379404	0.172364046894
37458	-0.136850868213	-0.229350341608	-0.16956869246	-0.229350341608
37459	-0.739183419416	-0.782182029816	-0.620557783971	-0.782182029816
37460	0.3158862881	0.363401045703	0.559796662946	0.3158862881
37461	0.3158862881	0.39183575795	0.66782893043	0.3158862881
37462	0.584962500721	0.802908730101	0.636782536663	0.584962500721
37463	0.779246818745	0.632090273301	0.559796662946	0.559796662946
37464	-0.133791215389	-0.121298948341	-0.314330123753	-0.314330123753
37465	0.461836927546	0.39183575795	0.156188424159	0.156188424159
37466	0.582531674466	0.536742246965	0.636782536663	0.536742246965
37467	0.335934952881	0.536742246965	0.66782893043	0.335934952881
37468	-0.403846764758	-0.407681479951	-0.418243458628	-0.418243458628
37469	-0.28528326804	-0.456245996996	-0.570873739817	-0.570873739817
37470	0.750362742473	0.633045482134	0.612128015885	0.612128015885
37471	-0.0819416135362	-0.260151532083	-0.463283472798	-0.463283472798
37472	-0.461652858554	-0.418272589881	-0.456229186599	-0.461652858554
37473	0.172364046894	0.536742246965	0.66782893043	0.172364046894
37474	0.610725596786	0.597812503464	0.700439718141	0.597812503464
37475	-0.28528326804	-0.387726901634	-0.28031006094	-0.387726901634
37476	0.29673456338	0.49538031572	0.304241634875	0.29673456338
37477	0.461836927546	0.469639684366	0.48512419879	0.461836927546
37478	-0.160464672193	-0.407681479951	-0.16956869246	-0.407681479951
37479	0.263034405834	0.356578972436	0.359350336774	0.263034405834
37480	0.263034405834	0.389599678056	0.772706924398	0.263034405834
37481	0.363621989778	0.356578972436	0.442313056566	0.356578972436
37482	-0.136850868213	-0.366872442999	-0.173787993913	-0.366872442999
37483	0.554967760423	0.490703430512	0.470723908822	0.470723908822
37484	0.574236094128	0.603916161586	0.65014913238	0.574236094128
37485	0.554967760423	0.510376727766	0.542883074639	0.510376727766
37486	-0.78308964368	-0.782332595796	-0.894206328832	-0.894206328832
37487	0.471717693868	0.536742246965	0.522334308887	0.471717693868
37488	0.0	-0.121298948341	-0.180330244688	-0.180330244688
37489	-0.160464672193	-0.35727794969	-0.263972991296	-0.35727794969
37490	-0.413862187572	-0.479517279819	-0.523931260121	-0.523931260121
37491	0.335934952881	0.39183575795	0.610191565803	0.335934952881
37492	0.60145062351	0.713676831691	0.772706924398	0.60145062351
37493	0.610725596786	0.812700289311	0.820934859579	0.610725596786
37494	0.707012372065	0.568956859926	0.490462880569	0.490462880569
37495	0.414210028628	0.718081572756	0.733876310243	0.414210028628
37496	-0.461652858554	-0.407681479951	-0.456229186599	-0.461652858554
37497	0.197730367102	0.536742246965	0.678401902989	0.197730367102
37498	0.597035333022	0.707266322179	0.647486746958	0.597035333022
37499	-0.436099114807	-0.566741502737	-0.448686000493	-0.566741502737
37500	0.597035333022	0.617842026769	0.610957709254	0.597035333022
37501	0.554967760423	0.510376727766	0.470723908822	0.470723908822
37502	-0.11547721742	-0.35727794969	-0.16956869246	-0.35727794969
37503	-0.279685646384	-0.54122934619	-0.366148553367	-0.54122934619
37504	-0.403846764758	-0.671966745009	-0.836613104987	-0.836613104987
37505	0.461836927546	0.536742246965	0.470723908822	0.461836927546
37506	-0.28528326804	-0.396427676181	-0.418243458628	-0.418243458628
37507	0.464790534476	0.603916161586	0.612128015885	0.464790534476
37508	0.55977259226	0.490703430512	0.342521157181	0.342521157181
37509	-0.275915697131	-0.54122934619	-0.312259885707	-0.54122934619
37510	0.493606551653	0.536742246965	0.66782893043	0.493606551653
37511	0.751806085477	0.707266322179	0.734906608748	0.707266322179
37512	-0.57306882214	-0.614254570096	-0.523931260121	-0.614254570096
37513	0.481532911066	0.63856846318	0.774819327992	0.481532911066
37514	0.438940685805	0.363401045703	0.559796662946	0.363401045703
37515	0.554967760423	0.751735101968	0.865108434796	0.554967760423
37516	-0.403846764758	-0.35727794969	-0.28031006094	-0.403846764758
37517	0.597035333022	0.568956859926	0.490462880569	0.490462880569
37518	0.406964198743	0.490703430512	0.490462880569	0.406964198743
37519	0.55977259226	0.617842026769	0.66782893043	0.55977259226
37520	0.728951772719	0.632090273301	0.522334308887	0.522334308887
37521	0.398989558047	0.536742246965	0.678401902989	0.398989558047
37522	0.464790534476	0.458988077471	0.287662545361	0.287662545361
37523	0.55977259226	0.617842026769	0.342521157181	0.342521157181
37524	0.600392541291	0.510376727766	0.620027661153	0.510376727766
37525	0.628031222613	0.718081572756	0.965172740686	0.628031222613
37526	0.554967760423	0.340571683358	0.384613421326	0.340571683358
37527	-0.0819416135362	-0.0976213442153	-0.522134689383	-0.522134689383
37528	0.55977259226	0.568956859926	0.490462880569	0.490462880569
37529	-0.503168409558	-0.671966745009	-0.570873739817	-0.671966745009
37530	0.531720479444	0.718081572756	0.865108434796	0.531720479444
37531	-0.43089145048	-0.584210496511	-0.570873739817	-0.584210496511
37532	0.335934952881	0.495135504271	0.678401902989	0.335934952881
37533	-0.724853779063	-0.782182029816	-0.620557783971	-0.782182029816
37534	-0.28528326804	-0.605638248384	-0.570873739817	-0.605638248384
37535	0.55977259226	0.495135504271	0.470723908822	0.470723908822
37536	0.197730367102	0.495135504271	0.66782893043	0.197730367102
37537	0.531720479444	0.53270626359	0.722336918122	0.531720479444
37538	0.628031222613	0.547504647332	0.66782893043	0.547504647332
37539	-0.279685646384	-0.456245996996	-0.522134689383	-0.522134689383
37540	-0.28528326804	-0.418272589881	-0.28031006094	-0.418272589881
37541	0.597035333022	0.617842026769	0.734906608748	0.597035333022
37542	-0.480093382867	-0.54122934619	-0.523931260121	-0.54122934619
37543	-0.526068811668	-0.925346477012	-0.65703952576	-0.925346477012
37544	0.291330216794	0.53270626359	0.452014677274	0.291330216794
37545	0.291330216794	0.40376571235	0.584061379404	0.291330216794
37546	0.23636228881	0.389599678056	0.65014913238	0.23636228881
37547	0.610725596786	0.53270626359	0.774819327992	0.53270626359
37548	0.601679895666	0.743595313663	0.787079037383	0.601679895666
37549	0.345671554811	0.536742246965	0.342521157181	0.342521157181
37550	0.197730367102	0.495135504271	0.452014677274	0.197730367102
37551	0.39779704919	0.536742246965	0.66782893043	0.39779704919
37552	0.55977259226	0.617842026769	0.490462880569	0.490462880569
37553	-0.495903961386	-0.668506848206	-0.747884628325	-0.747884628325
37554	0.200097381646	0.555921042773	0.636782536663	0.200097381646
37555	-0.469913827799	-0.573508663375	-0.845459557578	-0.845459557578
37556	0.493606551653	0.510376727766	0.722336918122	0.493606551653
37557	-0.160464672193	-0.418272589881	-0.16956869246	-0.418272589881
37558	0.23636228881	0.18363253272	0.266154452179	0.18363253272
37559	-0.461652858554	-0.440572591386	-1.05016736463	-1.05016736463
37560	-0.106422059136	-0.136048285086	-0.147530004154	-0.147530004154
37561	0.3158862881	0.300189586024	0.384613421326	0.300189586024
37562	0.172364046894	0.0369655420288	0.156188424159	0.0369655420288
37563	0.363621989778	0.39183575795	0.452014677274	0.363621989778
37564	0.750362742473	0.632090273301	0.559796662946	0.559796662946
37565	0.406964198743	0.735882393472	0.843991963486	0.406964198743
37566	-0.157970816705	-0.329292644346	-0.463283472798	-0.463283472798
37567	0.298081352933	0.266908479784	0.304241634875	0.266908479784
37568	0.263034405834	0.195177410236	0.266154452179	0.195177410236
37569	-0.50578812852	-0.605638248384	-0.498369631982	-0.605638248384
37570	0.55977259226	0.568956859926	0.490462880569	0.490462880569
37571	0.406964198743	0.633045482134	0.342521157181	0.342521157181
37572	0.25026710976	0.414109442782	0.461166753205	0.25026710976
37573	-0.160464672193	-0.387726901634	-0.16956869246	-0.387726901634
37574	0.406964198743	0.490703430512	0.470723908822	0.406964198743
37575	0.298081352933	0.266908479784	0.25568516344	0.25568516344
37576	0.464790534476	0.363401045703	0.522334308887	0.363401045703
37577	0.438940685805	0.536742246965	0.470723908822	0.438940685805
37578	-0.22122424715	-0.605638248384	-0.610024019475	-0.610024019475
37579	0.172364046894	0.39183575795	0.452014677274	0.172364046894
37580	0.411724765238	0.334653269798	0.442313056566	0.334653269798
37581	0.438940685805	0.39183575795	0.58900067937	0.39183575795
37582	0.597035333022	0.611459716615	0.610957709254	0.597035333022
37583	0.406964198743	0.340571683358	0.384613421326	0.340571683358
37584	0.438940685805	0.39183575795	0.442313056566	0.39183575795
37585	0.464790534476	0.707266322179	0.304241634875	0.304241634875
37586	0.531720479444	0.802908730101	0.865108434796	0.531720479444
37587	-0.136850868213	-0.35727794969	-0.16956869246	-0.35727794969
37588	-0.559761946596	-0.75155434995	-0.570873739817	-0.75155434995
37589	0.493606551653	0.495135504271	0.522334308887	0.493606551653
37590	0.735366153824	0.734178379361	0.772706924398	0.734178379361
37591	-0.622261042144	-0.782332595796	-0.65703952576	-0.782332595796
37592	0.692177672419	0.597812503464	0.700439718141	0.597812503464
37593	-0.480093382867	-0.605638248384	-0.620557783971	-0.620557783971
37594	0.493606551653	0.40376571235	0.462058955965	0.40376571235
37595	0.29673456338	0.300189586024	0.266154452179	0.266154452179
37596	0.464790534476	0.260052692399	0.342249087136	0.260052692399
37597	0.312035290129	0.363401045703	0.342521157181	0.312035290129
37598	-0.461652858554	-0.366872442999	-0.173787993913	-0.461652858554
37599	0.0	-0.407681479951	-0.314330123753	-0.407681479951
37600	-0.436099114807	-0.782182029816	-0.91077773686	-0.91077773686
37601	0.406964198743	0.340571683358	0.287662545361	0.287662545361
37602	0.600392541291	0.567423440331	0.568894999368	0.567423440331
37603	0.582531674466	0.617842026769	0.66782893043	0.582531674466
37604	0.531720479444	0.802908730101	0.522334308887	0.522334308887
37605	0.531720479444	0.510376727766	0.379084132739	0.379084132739
37606	0.506383775016	0.555921042773	0.774819327992	0.506383775016
37607	0.363621989778	0.40376571235	0.678401902989	0.363621989778
37608	0.345671554811	0.555921042773	0.522334308887	0.345671554811
37609	-0.279685646384	-0.497169137565	-0.418243458628	-0.497169137565
37610	0.531720479444	0.53270626359	0.774819327992	0.531720479444
37611	-0.511869808439	-0.484873526798	-0.366148553367	-0.511869808439
37612	-0.831160956487	-0.86394288117	-0.872476836165	-0.872476836165
37613	-0.557481764299	-0.707114990064	-0.706534073076	-0.707114990064
37614	0.574236094128	0.39183575795	0.490462880569	0.39183575795
37615	-0.0819416135362	-0.212713391897	-0.28031006094	-0.28031006094
37616	0.464790534476	0.568956859926	0.522334308887	0.464790534476
37617	0.582531674466	0.597812503464	0.700439718141	0.582531674466
37618	0.438940685805	0.510376727766	0.442313056566	0.438940685805
37619	-0.133791215389	-0.260151532083	-0.316125319701	-0.316125319701
37620	0.554967760423	0.510376727766	0.490462880569	0.490462880569
37621	-0.413862187572	-0.584210496511	-0.907315524475	-0.907315524475
37622	0.0	-0.229350341608	-0.418243458628	-0.418243458628
37623	-0.406159347932	-0.265257358349	-0.248844351032	-0.406159347932
37624	0.0	-0.229350341608	-0.314330123753	-0.314330123753
37625	-0.461652858554	-0.418272589881	-0.28031006094	-0.461652858554
37626	0.39779704919	0.632090273301	0.647486746958	0.39779704919
37627	-0.203906341824	-0.565784121696	-0.316059437426	-0.565784121696
37628	-0.136850868213	-0.407681479951	-0.28031006094	-0.407681479951
37629	0.363621989778	0.536742246965	0.66782893043	0.363621989778
37630	0.503662398619	0.353234637291	0.0844930262363	0.0844930262363
37631	0.60145062351	0.617842026769	0.522334308887	0.522334308887
37632	0.554967760423	0.510376727766	0.559796662946	0.510376727766
37633	-0.136850868213	-0.229350341608	-0.16956869246	-0.229350341608
37634	-0.480093382867	-0.782182029816	-0.52386535455	-0.782182029816
37635	0.0	-0.121298948341	-0.160769610758	-0.160769610758
37636	0.610725596786	0.735882393472	0.965172740686	0.610725596786
37637	0.291330216794	0.617842026769	0.41012065717	0.291330216794
37638	0.728951772719	0.49538031572	0.612128015885	0.49538031572
37639	-0.457562115925	-0.925346477012	-0.889221115071	-0.925346477012
37640	0.263034405834	0.555921042773	0.66782893043	0.263034405834
37641	0.0690188609932	-0.150252314265	-0.418243458628	-0.418243458628
37642	-0.697072867043	-0.782332595796	-0.894206328832	-0.894206328832
37643	0.582531674466	0.547504647332	0.734906608748	0.547504647332
37644	0.263034405834	0.290154115571	0.287662545361	0.263034405834
37645	0.628031222613	0.632090273301	1.10183315475	0.628031222613
37646	0.597035333022	0.568956859926	0.542883074639	0.542883074639
37647	-0.0819416135362	-0.150252314265	-0.28031006094	-0.28031006094
37648	0.335934952881	0.495135504271	0.66782893043	0.335934952881
37649	0.584962500721	0.452697822694	0.610957709254	0.452697822694
37650	0.750362742473	0.632090273301	0.761127879278	0.632090273301
37651	0.554967760423	0.490703430512	0.470723908822	0.470723908822
37652	0.17570396444	0.389599678056	0.266154452179	0.17570396444
37653	0.597035333022	0.568956859926	0.490462880569	0.490462880569
37654	0.312035290129	0.260052692399	0.1533665284	0.1533665284
37655	0.17570396444	0.290154115571	0.0844930262363	0.0844930262363
37656	-0.133791215389	-0.654025558884	-0.6198140574	-0.654025558884
37657	-0.734834581902	-0.605638248384	-1.05016736463	-1.05016736463
37658	-0.503168409558	-0.666994906295	-0.679411437342	-0.679411437342
37659	-0.426850830717	-0.671966745009	-0.661624704642	-0.671966745009
37660	0.312035290129	0.340571683358	0.384613421326	0.312035290129
37661	0.172364046894	0.40376571235	0.452014677274	0.172364046894
37662	0.3158862881	0.260052692399	0.342249087136	0.260052692399
37663	0.377924326262	0.53270626359	0.733876310243	0.377924326262
37664	0.531720479444	0.792362011225	0.610957709254	0.531720479444
37665	0.335934952881	0.53270626359	0.733876310243	0.335934952881
37666	0.622764533434	0.547504647332	1.02441647641	0.547504647332
37667	-0.270562462636	-0.630605930068	-0.389188884556	-0.630605930068
37668	1.00150830651	0.775418613532	1.02441647641	0.775418613532
37669	0.29673456338	0.59133925225	0.568894999368	0.29673456338
37670	0.289506617195	0.290154115571	0.127348661161	0.127348661161
37671	0.363621989778	0.536742246965	0.66782893043	0.363621989778
37672	0.582531674466	0.547504647332	0.522334308887	0.522334308887
37673	0.582531674466	0.611459716615	0.774819327992	0.582531674466
37674	0.3158862881	0.555921042773	0.461166753205	0.3158862881
37675	-0.521616449834	-0.685934853406	-0.845459557578	-0.845459557578
37676	0.25026710976	0.155766461762	0.179473642159	0.155766461762
37677	0.438940685805	0.39183575795	0.234441938918	0.234441938918
37678	0.55977259226	0.536742246965	0.612128015885	0.536742246965
37679	0.464790534476	0.300189586024	0.384613421326	0.300189586024
37680	0.622764533434	0.775418613532	1.02441647641	0.622764533434
37681	0.345671554811	0.353234637291	0.58900067937	0.345671554811
37682	0.531720479444	0.555921042773	0.774819327992	0.531720479444
37683	0.728951772719	0.568956859926	0.610957709254	0.568956859926
37684	0.728951772719	0.490703430512	0.470723908822	0.470723908822
37685	-0.157970816705	-0.329292644346	-0.522134689383	-0.522134689383
37686	0.574236094128	0.617842026769	0.761127879278	0.574236094128
37687	-0.136850868213	-0.387726901634	-0.28031006094	-0.387726901634
37688	0.0	-0.121298948341	-0.263972991296	-0.263972991296
37689	0.0219890037731	-0.212713391897	-0.570873739817	-0.570873739817
37690	-0.442518235701	-0.519283159009	-0.311850097638	-0.519283159009
37691	0.55977259226	0.495135504271	0.490462880569	0.490462880569
37692	0.471717693868	0.536742246965	0.66782893043	0.471717693868
37693	-0.136850868213	-0.407681479951	-0.16956869246	-0.407681479951
37694	0.584962500721	0.49538031572	0.568894999368	0.49538031572
37695	-0.495903961386	-0.647715725576	-0.620557783971	-0.647715725576
37696	0.414210028628	0.835994587836	0.843991963486	0.414210028628
37697	0.531720479444	0.555921042773	0.462058955965	0.462058955965
37698	0.610725596786	0.802908730101	0.774819327992	0.610725596786
37699	0.582531674466	0.617842026769	0.66782893043	0.582531674466
37700	-0.403846764758	-0.35727794969	-0.16956869246	-0.403846764758
37701	0.554967760423	0.495135504271	0.490462880569	0.490462880569
37702	0.312035290129	0.536742246965	0.683764836619	0.312035290129
37703	0.169058257625	0.0369655420288	0.156188424159	0.0369655420288
37704	0.398989558047	0.495135504271	0.66782893043	0.398989558047
37705	0.39779704919	0.363401045703	0.612128015885	0.363401045703
37706	0.335934952881	0.536742246965	0.733876310243	0.335934952881
37707	0.197730367102	0.39183575795	0.41012065717	0.197730367102
37708	-0.437709325593	-0.566741502737	-0.506440029656	-0.566741502737
37709	0.210035214816	0.195177410236	0.25568516344	0.195177410236
37710	-0.129510732996	-0.310405905959	-0.285438686973	-0.310405905959
37711	0.628031222613	0.632090273301	0.636782536663	0.628031222613
37712	-0.157970816705	-0.407681479951	-0.463283472798	-0.463283472798
37713	-0.04141992738	0.53270626359	0.41012065717	-0.04141992738
37714	0.406964198743	0.835994587836	0.897482430216	0.406964198743
37715	0.111892880071	0.536742246965	0.66782893043	0.111892880071
37716	0.582531674466	0.536742246965	0.66782893043	0.536742246965
37717	0.554967760423	0.547504647332	0.522334308887	0.522334308887
37718	0.17570396444	0.495135504271	0.584061379404	0.17570396444
37719	0.438940685805	0.39183575795	0.647486746958	0.39183575795
37720	1.09179247592	1.07556190172	1.10183315475	1.07556190172
37721	0.438940685805	0.356578972436	0.342521157181	0.342521157181
37722	0.574236094128	0.603916161586	1.07970308115	0.574236094128
37723	-1.01885902725	-0.86394288117	-1.11444822778	-1.11444822778
37724	0.493606551653	0.63856846318	0.678401902989	0.493606551653
37725	-0.436099114807	-0.473469317773	-0.448686000493	-0.473469317773
37726	-0.403846764758	-0.418272589881	-0.418243458628	-0.418272589881
37727	0.541858998751	0.547504647332	0.700439718141	0.541858998751
37728	0.345671554811	0.0776659451726	0.263279821948	0.0776659451726
37729	-0.157970816705	-0.407681479951	-0.6198140574	-0.6198140574
37730	0.750362742473	0.632090273301	0.722336918122	0.632090273301
37731	-0.28528326804	-0.414572308224	-0.418243458628	-0.418243458628
37732	0.335934952881	0.536742246965	0.41012065717	0.335934952881
37733	0.531720479444	0.617842026769	0.462058955965	0.462058955965
37734	-0.861172295303	-0.835460485453	-0.894206328832	-0.894206328832
37735	0.610725596786	0.597812503464	0.820934859579	0.597812503464
37736	-0.578703510249	-0.782182029816	-0.6198140574	-0.782182029816
37737	0.471717693868	0.802908730101	0.774819327992	0.471717693868
37738	0.750362742473	0.611459716615	0.542883074639	0.542883074639
37739	0.0219890037731	-0.0976213442153	-0.263972991296	-0.263972991296
37740	0.493606551653	0.495135504271	0.342521157181	0.342521157181
37741	0.345671554811	0.458988077471	0.342521157181	0.342521157181
37742	-0.160464672193	-0.366872442999	-0.173787993913	-0.366872442999
37743	0.554967760423	0.510376727766	0.490462880569	0.490462880569
37744	0.574236094128	0.633045482134	0.559796662946	0.559796662946
37745	0.597035333022	0.632090273301	0.522334308887	0.522334308887
37746	-0.136850868213	-0.329292644346	-0.522134689383	-0.522134689383
37747	0.298081352933	0.307683680189	0.25568516344	0.25568516344
37748	0.17570396444	0.39183575795	0.531447809806	0.17570396444
37749	-0.724928736158	-0.821976040264	-0.567846981412	-0.821976040264
37750	0.471717693868	0.718081572756	0.636782536663	0.471717693868
37751	0.471717693868	0.53270626359	0.774819327992	0.471717693868
37752	-0.341572624034	-0.54122934619	-0.510825465662	-0.54122934619
37753	-0.160464672193	-0.407681479951	-0.173787993913	-0.407681479951
37754	0.5095641321	0.632090273301	0.612128015885	0.5095641321
37755	0.398989558047	0.536742246965	0.610191565803	0.398989558047
37756	0.291330216794	0.40376571235	0.462058955965	0.291330216794
37757	0.411724765238	0.536742246965	0.559796662946	0.411724765238
37758	0.493606551653	0.495135504271	0.48512419879	0.48512419879
37759	0.628031222613	0.802908730101	1.02441647641	0.628031222613
37760	-0.160936218215	-0.364701092812	-0.316059437426	-0.364701092812
37761	-0.193910045179	-0.54122934619	-0.570873739817	-0.570873739817
37762	-0.600559355772	-0.566741502737	-0.389188884556	-0.600559355772
37763	0.345671554811	0.242360869599	0.287662545361	0.242360869599
37764	0.406964198743	0.735882393472	0.774819327992	0.406964198743
37765	0.406964198743	0.307134981316	0.674181637469	0.307134981316
37766	0.23636228881	0.266908479784	0.205841869781	0.205841869781
37767	-0.341572624034	-0.456245996996	-0.661624704642	-0.661624704642
37768	0.493606551653	0.633045482134	0.612128015885	0.493606551653
37769	-0.43089145048	-0.734124795728	-1.03496086505	-1.03496086505
37770	0.554967760423	0.568956859926	0.542883074639	0.542883074639
37771	0.263034405834	0.469639684366	0.470723908822	0.263034405834
37772	0.25026710976	0.14850121821	0.1533665284	0.14850121821
37773	-0.138519864081	0.0239055287315	-0.0505430625572	-0.138519864081
37774	-0.179209099791	-0.565784121696	-0.326518385395	-0.565784121696
37775	0.628031222613	0.775418613532	1.02441647641	0.628031222613
37776	0.210035214816	0.334653269798	0.266154452179	0.210035214816
37777	-0.50578812852	-0.647715725576	-0.524871495703	-0.647715725576
37778	0.471717693868	0.495135504271	0.522334308887	0.471717693868
37779	0.23636228881	0.63856846318	0.41012065717	0.23636228881
37780	0.471717693868	0.53270626359	0.555375286792	0.471717693868
37781	0.622764533434	0.547504647332	1.02441647641	0.547504647332
37782	0.684452698534	0.735882393472	0.909754051361	0.684452698534
37783	-0.275915697131	-0.548430769626	-0.326518385395	-0.548430769626
37784	0.779246818745	0.632090273301	0.636782536663	0.632090273301
37785	0.464790534476	0.490703430512	0.490462880569	0.464790534476
37786	0.464790534476	0.490703430512	0.48512419879	0.464790534476
37787	0.25026710976	0.260052692399	0.351225884026	0.25026710976
37788	-0.38037036739	-0.589110571499	-0.6198140574	-0.6198140574
37789	0.29673456338	0.49538031572	0.620027661153	0.29673456338
37790	0.464790534476	0.490703430512	0.490462880569	0.464790534476
37791	0.493606551653	0.414109442782	0.461166753205	0.414109442782
37792	-0.28528326804	-0.329292644346	-0.522134689383	-0.522134689383
37793	-0.295654015098	-0.664415301898	-0.601287350795	-0.664415301898
37794	0.17570396444	0.195177410236	0.266154452179	0.17570396444
37795	0.0	-0.099172981808	-0.263972991296	-0.263972991296
37796	0.7344267549	0.995558572622	1.1158908852	0.7344267549
37797	0.17570396444	0.555921042773	0.542883074639	0.17570396444
37798	0.335934952881	0.718081572756	0.733876310243	0.335934952881
37799	0.493606551653	0.510376727766	0.490462880569	0.490462880569
37800	0.411724765238	0.387289942983	0.287662545361	0.287662545361
37801	0.246793764827	0.290154115571	0.0844930262363	0.0844930262363
37802	0.597035333022	0.510376727766	0.490462880569	0.490462880569
37803	-0.86249647625	-0.943627279381	-0.872476836165	-0.943627279381
37804	0.582531674466	0.597812503464	0.774819327992	0.582531674466
37805	0.39779704919	0.340571683358	0.30446310733	0.30446310733
37806	-0.486987341158	-0.407681479951	-0.498369631982	-0.498369631982
37807	0.200097381646	0.334653269798	0.25568516344	0.200097381646
37808	-0.136850868213	-0.35727794969	-0.16956869246	-0.35727794969
37809	-0.622261042144	-0.69917685756	-0.738874092234	-0.738874092234
37810	0.582531674466	0.536742246965	0.636782536663	0.536742246965
37811	-0.133791215389	-0.329292644346	-0.418243458628	-0.418243458628
37812	0.39779704919	0.387289942983	0.266154452179	0.266154452179
37813	0.600392541291	0.792362011225	1.1158908852	0.600392541291
37814	-0.739183419416	-0.69917685756	-0.506440029656	-0.739183419416
37815	0.531720479444	0.39183575795	0.41012065717	0.39183575795
37816	0.554967760423	0.547504647332	0.636782536663	0.547504647332
37817	0.574236094128	0.490703430512	0.490462880569	0.490462880569
37818	-0.28528326804	-0.418272589881	-0.28031006094	-0.418272589881
37819	0.312035290129	0.536742246965	0.65014913238	0.312035290129
37820	0.554967760423	0.632090273301	0.522334308887	0.522334308887
37821	0.481532911066	0.510376727766	0.470723908822	0.470723908822
37822	-0.11547721742	-0.35727794969	-0.28031006094	-0.35727794969
37823	0.531720479444	0.802908730101	0.662223606628	0.531720479444
37824	0.750362742473	0.603916161586	0.559796662946	0.559796662946
37825	0.461836927546	0.536742246965	0.65014913238	0.461836927546
37826	0.29673456338	0.555921042773	0.442313056566	0.29673456338
37827	-0.160464672193	-0.407681479951	-0.263972991296	-0.407681479951
37828	0.601679895666	0.718081572756	0.733876310243	0.601679895666
37829	0.55977259226	0.588198742449	0.522334308887	0.522334308887
37830	-0.503168409558	-0.68119287778	-0.889221115071	-0.889221115071
37831	-0.136850868213	-0.407681479951	-0.6198140574	-0.6198140574
37832	-0.136850868213	-0.407681479951	-0.522134689383	-0.522134689383
37833	0.39779704919	0.353234637291	0.226976489774	0.226976489774
37834	0.29673456338	0.155396019781	0.0546908395715	0.0546908395715
37835	0.438940685805	0.510376727766	0.470723908822	0.438940685805
37836	-0.31882218402	-0.67409273846	-0.524871495703	-0.67409273846
37837	0.610725596786	0.802908730101	0.865108434796	0.610725596786
37838	-0.403846764758	-0.584210496511	-0.6198140574	-0.6198140574
37839	0.55977259226	0.568956859926	0.559796662946	0.55977259226
37840	0.0	-0.121298948341	-0.316125319701	-0.316125319701
37841	0.554967760423	0.490703430512	0.470723908822	0.470723908822
37842	0.406964198743	0.307134981316	0.674181637469	0.307134981316
37843	0.464790534476	0.567423440331	0.266154452179	0.266154452179
37844	0.55977259226	0.469639684366	0.342521157181	0.342521157181
37845	0.39779704919	0.39183575795	0.442313056566	0.39183575795
37846	0.3158862881	0.363401045703	0.505695484456	0.3158862881
37847	0.438940685805	0.63856846318	0.733876310243	0.438940685805
37848	0.464790534476	0.469639684366	0.48512419879	0.464790534476
37849	-0.734834581902	-0.835460485453	-0.908960908947	-0.908960908947
37850	0.610725596786	0.718081572756	0.774819327992	0.610725596786
37851	-0.28528326804	-0.366872442999	-0.28031006094	-0.366872442999
37852	-0.133791215389	-0.329292644346	-0.463283472798	-0.463283472798
37853	-0.133791215389	-0.407681479951	-0.314330123753	-0.407681479951
37854	-1.01885902725	-0.951650110435	-0.693185118166	-1.01885902725
37855	0.335934952881	0.63856846318	0.66782893043	0.335934952881
37856	0.377924326262	0.63856846318	0.897482430216	0.377924326262
37857	0.574236094128	0.603916161586	0.490462880569	0.490462880569
37858	0.438940685805	0.458988077471	0.612128015885	0.438940685805
37859	0.335934952881	0.611459716615	0.610957709254	0.335934952881
37860	0.23636228881	0.0369655420288	0.0728550289526	0.0369655420288
37861	0.438940685805	0.547504647332	0.636782536663	0.438940685805
37862	0.554967760423	0.536742246965	0.647486746958	0.536742246965
37863	-0.28528326804	-0.497169137565	-0.523931260121	-0.523931260121
37864	0.55977259226	0.568956859926	0.490462880569	0.490462880569
37865	0.197730367102	0.389599678056	0.452014677274	0.197730367102
37866	-0.269866439316	-0.497169137565	-0.417883662569	-0.497169137565
37867	0.55977259226	0.707266322179	0.612128015885	0.55977259226
37868	0.503662398619	0.59133925225	0.58900067937	0.503662398619
37869	0.55977259226	0.53270626359	0.674181637469	0.53270626359
37870	-0.136850868213	-0.229350341608	-0.16956869246	-0.229350341608
37871	-0.29889590467	-0.666994906295	-0.922207236264	-0.922207236264
37872	0.55977259226	0.603916161586	0.48512419879	0.48512419879
37873	0.7344267549	0.547504647332	0.66782893043	0.547504647332
37874	-0.136850868213	-0.584210496511	-0.522134689383	-0.584210496511
37875	0.464790534476	0.510376727766	0.490462880569	0.464790534476
37876	0.7344267549	0.632090273301	0.66782893043	0.632090273301
37877	-0.157970816705	-0.212713391897	-0.28031006094	-0.28031006094
37878	-0.136850868213	-0.387726901634	-0.16956869246	-0.387726901634
37879	0.597035333022	0.49538031572	0.490462880569	0.490462880569
37880	0.554967760423	0.510376727766	0.384613421326	0.384613421326
37881	0.363621989778	0.39183575795	0.678401902989	0.363621989778
37882	0.531720479444	0.735882393472	0.897482430216	0.531720479444
37883	-0.57306882214	-0.782182029816	-0.91077773686	-0.91077773686
37884	0.582531674466	0.31495598776	0.30446310733	0.30446310733
37885	0.531720479444	0.53270626359	0.774819327992	0.531720479444
37886	0.574236094128	0.603916161586	0.559796662946	0.559796662946
37887	0.3158862881	0.260052692399	0.342249087136	0.260052692399
37888	0.531720479444	0.63856846318	0.774819327992	0.531720479444
37889	0.55977259226	0.603916161586	0.722336918122	0.55977259226
37890	0.574236094128	0.495135504271	0.522334308887	0.495135504271
37891	0.584962500721	0.588198742449	0.610957709254	0.584962500721
37892	0.554967760423	0.611459716615	0.610957709254	0.554967760423
37893	0.464790534476	0.632090273301	0.522334308887	0.464790534476
37894	-0.129510732996	-0.334659303019	-0.312259885707	-0.334659303019
37895	-0.28528326804	-0.387726901634	-0.28031006094	-0.387726901634
37896	0.406964198743	0.39183575795	0.66782893043	0.39183575795
37897	0.345671554811	0.458988077471	0.442313056566	0.345671554811
37898	0.411724765238	0.363401045703	0.612128015885	0.363401045703
37899	0.363621989778	0.40376571235	0.452014677274	0.363621989778
37900	-0.480093382867	-0.782182029816	-0.52386535455	-0.782182029816
37901	-0.437709325593	-0.566741502737	-0.579626762159	-0.579626762159
37902	0.610725596786	0.802908730101	0.965172740686	0.610725596786
37903	-0.341572624034	-0.473469317773	-0.47121620526	-0.473469317773
37904	-0.403846764758	-0.35727794969	-0.456229186599	-0.456229186599
37905	-0.0819416135362	-0.212713391897	-0.314330123753	-0.314330123753
37906	0.363621989778	0.495135504271	0.452014677274	0.363621989778
37907	0.309855262587	0.802908730101	0.610957709254	0.309855262587
37908	0.750362742473	0.633045482134	0.734906608748	0.633045482134
37909	0.3158862881	0.353234637291	0.30446310733	0.30446310733
37910	0.438940685805	0.632090273301	0.612128015885	0.438940685805
37911	0.610725596786	0.751735101968	0.865108434796	0.610725596786
37912	0.172364046894	0.323327271294	0.286594288516	0.172364046894
37913	0.471717693868	0.735882393472	0.774819327992	0.471717693868
37914	-0.133791215389	-0.121298948341	-0.28031006094	-0.28031006094
37915	0.55977259226	0.510376727766	0.470723908822	0.470723908822
37916	0.23636228881	0.340571683358	0.263279821948	0.23636228881
37917	-0.495903961386	-0.864367443273	-0.693185118166	-0.864367443273
37918	0.298081352933	0.266908479784	0.0546908395715	0.0546908395715
37919	0.335934952881	0.53270626359	0.662223606628	0.335934952881
37920	0.197730367102	0.389599678056	0.584061379404	0.197730367102
37921	0.210035214816	0.300189586024	0.342249087136	0.210035214816
37922	0.541858998751	0.547504647332	0.700439718141	0.541858998751
37923	0.464790534476	0.536742246965	0.647486746958	0.464790534476
37924	0.60145062351	0.59133925225	0.58900067937	0.58900067937
37925	0.597035333022	0.510376727766	0.610957709254	0.510376727766
37926	0.0219890037731	-0.150252314265	-0.28031006094	-0.28031006094
37927	-0.341572624034	-0.701995442205	-0.693133572484	-0.701995442205
37928	0.3158862881	0.266908479784	0.205841869781	0.205841869781
37929	1.09179247592	0.802908730101	0.636782536663	0.636782536663
37930	0.584962500721	0.536742246965	0.636782536663	0.536742246965
37931	0.0	-0.103319611719	-0.263972991296	-0.263972991296
37932	0.414210028628	0.812700289311	0.774819327992	0.414210028628
37933	0.628031222613	0.617842026769	0.58900067937	0.58900067937
37934	0.345671554811	0.387289942983	0.287662545361	0.287662545361
37935	-0.136850868213	-0.260151532083	-0.463283472798	-0.463283472798
37936	-0.757844323842	-0.804279335454	-0.845459557578	-0.845459557578
37937	0.531720479444	0.617842026769	0.612128015885	0.531720479444
37938	-0.403846764758	-0.584210496511	-0.418243458628	-0.584210496511
37939	-0.559761946596	-0.786017456004	-0.922207236264	-0.922207236264
37940	0.263034405834	0.155396019781	0.0546908395715	0.0546908395715
37941	0.471717693868	0.39176922298	0.774819327992	0.39176922298
37942	-0.133791215389	-0.260151532083	-0.463283472798	-0.463283472798
37943	0.554967760423	0.495135504271	0.470723908822	0.470723908822
37944	0.574236094128	0.707266322179	0.559796662946	0.559796662946
37945	0.363621989778	0.389599678056	0.678401902989	0.363621989778
37946	-0.677448845271	-0.804279335454	-0.65703952576	-0.804279335454
37947	0.0690188609932	-0.229350341608	-0.28031006094	-0.28031006094
37948	-0.457562115925	-0.67409273846	-0.524871495703	-0.67409273846
37949	0.363621989778	0.718081572756	0.683764836619	0.363621989778
37950	0.610725596786	0.802908730101	0.843991963486	0.610725596786
37951	0.574236094128	0.633045482134	0.722336918122	0.574236094128
37952	0.438940685805	0.603916161586	0.342521157181	0.342521157181
37953	0.438940685805	0.510376727766	0.470723908822	0.438940685805
37954	0.197730367102	0.536742246965	0.66782893043	0.197730367102
37955	0.29673456338	0.266908479784	0.0728550289526	0.0728550289526
37956	0.728951772719	0.707266322179	0.761127879278	0.707266322179
37957	0.464790534476	0.510376727766	0.490462880569	0.464790534476
37958	0.628031222613	0.775418613532	1.02441647641	0.628031222613
37959	0.464790534476	0.510376727766	0.522334308887	0.464790534476
37960	0.610725596786	0.835994587836	0.909754051361	0.610725596786
37961	0.582531674466	0.617842026769	0.41012065717	0.41012065717
37962	-0.160464672193	-0.366872442999	-0.147530004154	-0.366872442999
37963	-0.486987341158	-0.671966745009	-0.570873739817	-0.671966745009
37964	0.610725596786	0.611459716615	0.820934859579	0.610725596786
37965	0.461836927546	0.266908479784	0.222091922469	0.222091922469
37966	0.263034405834	0.469639684366	0.48512419879	0.263034405834
37967	0.481532911066	0.547504647332	0.610957709254	0.481532911066
37968	0.29673456338	0.49538031572	0.568894999368	0.29673456338
37969	-0.28528326804	-0.584210496511	-0.620557783971	-0.620557783971
37970	-0.461652858554	-0.407681479951	-0.314330123753	-0.461652858554
37971	0.226990656435	0.356578972436	0.205841869781	0.205841869781
37972	0.55977259226	0.547504647332	0.342521157181	0.342521157181
37973	-0.0819416135362	-0.229350341608	-0.28031006094	-0.28031006094
37974	-0.503168409558	-0.782332595796	-1.04559556061	-1.04559556061
37975	-0.38037036739	-0.734124795728	-0.94349973173	-0.94349973173
37976	-0.436099114807	-0.589110571499	-0.38364144511	-0.589110571499
37977	-0.0819416135362	-0.329292644346	-0.463283472798	-0.463283472798
37978	0.506383775016	0.588198742449	0.555375286792	0.506383775016
37979	-0.160464672193	-0.418272589881	-0.16956869246	-0.418272589881
37980	0.554967760423	0.603916161586	0.559796662946	0.554967760423
37981	-0.0949965139357	-0.0976213442153	-0.263972991296	-0.263972991296
37982	-0.403846764758	-0.573508663375	-0.522085525466	-0.573508663375
37983	0.55977259226	0.510376727766	0.342521157181	0.342521157181
37984	0.464790534476	0.39183575795	0.461166753205	0.39183575795
37985	0.55977259226	0.617842026769	0.522334308887	0.522334308887
37986	-0.160464672193	-0.35727794969	-0.263972991296	-0.35727794969
37987	0.574236094128	0.49538031572	0.522334308887	0.49538031572
37988	-0.136850868213	-0.387726901634	-0.16956869246	-0.387726901634
37989	0.29673456338	0.290154115571	0.266154452179	0.266154452179
37990	-0.106422059136	-0.387726901634	-0.147530004154	-0.387726901634
37991	0.0	-0.212713391897	-0.28031006094	-0.28031006094
37992	0.200097381646	0.195177410236	0.25568516344	0.195177410236
37993	0.574236094128	0.603916161586	0.722336918122	0.574236094128
37994	-0.403846764758	-0.782182029816	-0.418243458628	-0.782182029816
37995	0.582531674466	0.547504647332	0.636782536663	0.547504647332
37996	0.610725596786	0.63856846318	0.460595246179	0.460595246179
37997	-0.526068811668	-0.754825655589	-0.880260755726	-0.880260755726
37998	0.582531674466	0.547504647332	0.522334308887	0.522334308887
37999	-0.557481764299	-0.566741502737	-0.389188884556	-0.566741502737
38000	0.414210028628	0.718081572756	0.733876310243	0.414210028628
38001	0.554967760423	0.495135504271	0.490462880569	0.490462880569
38002	0.438940685805	0.458988077471	0.342521157181	0.342521157181
38003	-0.28528326804	-0.605638248384	-0.570873739817	-0.605638248384
38004	0.39779704919	0.510376727766	0.66782893043	0.39779704919
38005	0.55977259226	0.510376727766	0.490462880569	0.490462880569
38006	0.713817566398	0.718081572756	0.897482430216	0.713817566398
38007	0.363621989778	0.536742246965	0.442313056566	0.363621989778
38008	0.582531674466	0.775418613532	0.66782893043	0.582531674466
38009	0.0690188609932	-0.099172981808	-0.316125319701	-0.316125319701
38010	-0.403846764758	-0.366872442999	-0.418243458628	-0.418243458628
38011	0.335934952881	0.495135504271	0.66782893043	0.335934952881
38012	0.23636228881	0.237299281009	0.342521157181	0.23636228881
38013	0.597035333022	0.707266322179	0.612128015885	0.597035333022
38014	0.263034405834	0.0771844557835	0.0434489973607	0.0434489973607
38015	0.29673456338	0.290154115571	0.0546908395715	0.0546908395715
38016	-0.0949965139357	-0.212713391897	-0.392789144886	-0.392789144886
38017	0.471717693868	0.389599678056	0.674181637469	0.389599678056
38018	0.574236094128	0.707266322179	0.612128015885	0.574236094128
38019	0.298081352933	0.300189586024	0.0728550289526	0.0728550289526
38020	-0.160464672193	-0.387726901634	-0.147530004154	-0.387726901634
38021	-0.805536322244	-1.06517221103	-1.02624561125	-1.06517221103
38022	0.335934952881	0.53270626359	0.733876310243	0.335934952881
38023	0.363621989778	0.39183575795	0.452014677274	0.363621989778
38024	0.411724765238	0.266908479784	0.304241634875	0.266908479784
38025	-0.131063755753	-0.229350341608	-0.147530004154	-0.229350341608
38026	0.335934952881	0.63856846318	0.733876310243	0.335934952881
38027	0.55977259226	0.713676831691	0.647486746958	0.55977259226
38028	-0.436099114807	-0.630605930068	-0.506440029656	-0.630605930068
38029	0.263034405834	0.266908479784	0.0728550289526	0.0728550289526
38030	0.0376581260585	-0.121298948341	-0.28031006094	-0.28031006094
38031	0.438940685805	0.536742246965	0.470723908822	0.438940685805
38032	-0.28528326804	-0.418272589881	-0.28031006094	-0.418272589881
38033	0.3778233849	0.458988077471	0.772706924398	0.3778233849
38034	0.25026710976	0.414109442782	0.461166753205	0.25026710976
38035	0.233797184609	0.290154115571	0.351225884026	0.233797184609
38036	0.29673456338	0.290154115571	0.0871862981281	0.0871862981281
38037	-0.28528326804	-0.366872442999	-0.173787993913	-0.366872442999
38038	0.0	-0.150252314265	-0.418243458628	-0.418243458628
38039	0.116448663851	-0.150252314265	-0.147530004154	-0.150252314265
38040	-0.503168409558	-0.621158882388	-0.510825465662	-0.621158882388
38041	0.0690188609932	-0.150252314265	-0.316125319701	-0.316125319701
38042	0.574236094128	0.490703430512	0.470723908822	0.470723908822
38043	-0.22122424715	-0.140017733065	-0.131531234198	-0.22122424715
38044	-0.28528326804	-0.393073476239	-0.425508489682	-0.425508489682
38045	-0.28528326804	-0.387726901634	-0.314330123753	-0.387726901634
38046	-0.461652858554	-0.418272589881	-0.456229186599	-0.461652858554
38047	0.363621989778	0.718081572756	0.66782893043	0.363621989778
38048	0.523097245136	0.356578972436	0.304241634875	0.304241634875
38049	-0.136850868213	-0.260151532083	-0.418243458628	-0.418243458628
38050	-0.157970816705	-0.329292644346	-0.28031006094	-0.329292644346
38051	-0.442518235701	-0.67409273846	-0.419546290627	-0.67409273846
38052	0.438940685805	0.536742246965	0.66782893043	0.438940685805
38053	0.25026710976	0.155766461762	0.0871862981281	0.0871862981281
38054	0.584962500721	0.617842026769	0.522334308887	0.522334308887
38055	0.554967760423	0.490703430512	0.342521157181	0.342521157181
38056	-0.28528326804	-0.35727794969	-0.173787993913	-0.35727794969
38057	0.728951772719	0.510376727766	0.490462880569	0.490462880569
38058	0.597035333022	0.632090273301	0.522334308887	0.522334308887
38059	-0.739937160697	-0.924553975679	-0.91077773686	-0.924553975679
38060	-0.160464672193	-0.366872442999	-0.173787993913	-0.366872442999
38061	0.406964198743	0.340571683358	0.384613421326	0.340571683358
38062	-0.436099114807	-0.754825655589	-1.03496086505	-1.03496086505
38063	0.414210028628	0.53270626359	0.555375286792	0.414210028628
38064	-0.461652858554	-0.366872442999	-0.418243458628	-0.461652858554
38065	-0.136850868213	-0.407681479951	-0.463283472798	-0.463283472798
38066	-0.480093382867	-0.548430769626	-0.620557783971	-0.620557783971
38067	0.39779704919	0.510376727766	0.636782536663	0.39779704919
38068	0.3158862881	0.318676140717	0.342521157181	0.3158862881
38069	0.335934952881	0.536742246965	0.58900067937	0.335934952881
38070	0.414210028628	0.63856846318	0.674181637469	0.414210028628
38071	0.60145062351	0.734178379361	0.620027661153	0.60145062351
38072	-0.503168409558	-0.782332595796	-0.960448969839	-0.960448969839
38073	0.461836927546	0.536742246965	0.41012065717	0.41012065717
38074	0.554967760423	0.510376727766	0.470723908822	0.470723908822
38075	0.29673456338	0.323138988206	0.304241634875	0.29673456338
38076	0.465072091772	0.469639684366	0.442313056566	0.442313056566
38077	0.7344267549	0.802908730101	1.10183315475	0.7344267549
38078	0.554967760423	0.568956859926	0.612128015885	0.554967760423
38079	-0.578703510249	-0.820802838314	-0.6198140574	-0.820802838314
38080	0.55977259226	0.633045482134	0.542883074639	0.542883074639
38081	0.554967760423	0.414109442782	0.461166753205	0.414109442782
38082	0.628031222613	0.802908730101	0.865108434796	0.628031222613
38083	-0.724853779063	-0.711371849531	-0.872476836165	-0.872476836165
38084	0.0219890037731	-0.212713391897	-0.28031006094	-0.28031006094
38085	0.414210028628	0.53270626359	0.674181637469	0.414210028628
38086	0.582531674466	0.632090273301	0.636782536663	0.582531674466
38087	0.461836927546	0.713676831691	0.66782893043	0.461836927546
38088	-0.28528326804	-0.584210496511	-0.6198140574	-0.6198140574
38089	-0.86249647625	-0.991485865865	-0.872476836165	-0.991485865865
38090	-0.0819416135362	-0.329292644346	-0.522134689383	-0.522134689383
38091	0.657410962552	0.707266322179	0.772706924398	0.657410962552
38092	-0.403846764758	-0.621158882388	-0.498369631982	-0.621158882388
38093	0.493606551653	0.510376727766	0.542883074639	0.493606551653
38094	0.335934952881	0.536742246965	0.584061379404	0.335934952881
38095	0.60145062351	0.632090273301	0.342521157181	0.342521157181
38096	-0.31882218402	-0.484873526798	-0.47121620526	-0.484873526798
38097	0.3158862881	0.452697822694	0.678401902989	0.3158862881
38098	0.406964198743	0.469639684366	0.48512419879	0.406964198743
38099	0.39779704919	0.536742246965	0.678401902989	0.39779704919
38100	0.541858998751	0.547504647332	0.700439718141	0.541858998751
38101	0.464790534476	0.49538031572	0.612128015885	0.464790534476
38102	0.582531674466	0.547504647332	0.820934859579	0.547504647332
38103	-0.28528326804	-0.35727794969	-0.28031006094	-0.35727794969
38104	-0.138009821366	-0.227215468789	-0.128693921346	-0.227215468789
38105	0.197730367102	0.39183575795	0.66782893043	0.197730367102
38106	-0.486987341158	-0.560068801167	-0.94349973173	-0.94349973173
38107	0.574236094128	0.603916161586	0.522334308887	0.522334308887
38108	0.728951772719	0.632090273301	0.761127879278	0.632090273301
38109	-0.275915697131	-0.54122934619	-0.285438686973	-0.54122934619
38110	-0.133791215389	-0.150252314265	-0.316125319701	-0.316125319701
38111	0.246793764827	0.266908479784	0.266154452179	0.246793764827
38112	-0.131063755753	-0.212713391897	-0.16956869246	-0.212713391897
38113	0.574236094128	0.632090273301	0.542883074639	0.542883074639
38114	0.584962500721	0.802908730101	0.636782536663	0.584962500721
38115	0.363621989778	0.39183575795	0.470723908822	0.363621989778
38116	0.728951772719	0.617842026769	0.559796662946	0.559796662946
38117	0.461836927546	0.718081572756	0.610957709254	0.461836927546
38118	0.312035290129	0.15423291754	0.342249087136	0.15423291754
38119	-0.160464672193	-0.35727794969	-0.16956869246	-0.35727794969
38120	0.251132316778	0.290154115571	0.0434489973607	0.0434489973607
38121	0.17570396444	0.334653269798	0.266154452179	0.17570396444
38122	0.39779704919	0.536742246965	0.470723908822	0.39779704919
38123	0.411724765238	0.334653269798	0.58900067937	0.334653269798
38124	0.200097381646	0.356578972436	0.205841869781	0.200097381646
38125	-0.279685646384	-0.497169137565	-0.463283472798	-0.497169137565
38126	0.3158862881	0.469639684366	0.470723908822	0.3158862881
38127	0.531720479444	0.40376571235	0.674181637469	0.40376571235
38128	0.335934952881	0.40376571235	0.584061379404	0.335934952881
38129	0.554967760423	0.490703430512	0.470723908822	0.470723908822
38130	0.0	-0.150252314265	-0.418243458628	-0.418243458628
38131	0.398989558047	0.536742246965	0.66782893043	0.398989558047
38132	0.728951772719	0.495135504271	0.761127879278	0.495135504271
38133	0.7344267549	0.802908730101	1.1158908852	0.7344267549
38134	-0.461652858554	-0.542235357503	-0.456229186599	-0.542235357503
38135	0.345671554811	0.458988077471	0.342521157181	0.342521157181
38136	-0.11547721742	-0.35727794969	-0.16956869246	-0.35727794969
38137	0.584962500721	0.617842026769	0.522334308887	0.522334308887
38138	-0.193941882561	-0.310405905959	-0.567846981412	-0.567846981412
38139	-0.403846764758	-0.387726901634	-0.418243458628	-0.418243458628
38140	-0.193941882561	-0.664415301898	-0.701832879535	-0.701832879535
38141	0.197730367102	0.495135504271	0.452014677274	0.197730367102
38142	0.584962500721	0.547504647332	0.636782536663	0.547504647332
38143	0.728951772719	0.568956859926	0.490462880569	0.490462880569
38144	0.554967760423	0.49538031572	0.379084132739	0.379084132739
38145	-0.28528326804	-0.407681479951	-0.314330123753	-0.407681479951
38146	0.251132316778	0.260052692399	0.25568516344	0.251132316778
38147	0.554967760423	0.510376727766	0.722336918122	0.510376727766
38148	0.582531674466	0.617842026769	0.41012065717	0.41012065717
38149	0.55977259226	0.617842026769	0.522334308887	0.522334308887
38150	0.554967760423	0.340571683358	0.342521157181	0.340571683358
38151	0.523097245136	0.603916161586	0.559796662946	0.523097245136
38152	0.464790534476	0.266908479784	0.342521157181	0.266908479784
38153	0.464790534476	0.49538031572	0.0844930262363	0.0844930262363
38154	-0.671377252539	-0.882493596041	-0.691434418883	-0.882493596041
38155	0.461836927546	0.53270626359	0.647486746958	0.461836927546
38156	0.3158862881	0.155766461762	0.342249087136	0.155766461762
38157	0.29673456338	0.290154115571	0.25568516344	0.25568516344
38158	-0.136850868213	-0.387726901634	-0.263972991296	-0.387726901634
38159	0.263034405834	0.458988077471	0.522334308887	0.263034405834
38160	0.554967760423	0.611459716615	0.761127879278	0.554967760423
38161	-0.395254887088	-0.310405905959	-0.311850097638	-0.395254887088
38162	0.197730367102	0.495135504271	0.66782893043	0.197730367102
38163	-0.136850868213	-0.407681479951	-0.173787993913	-0.407681479951
38164	0.3158862881	0.353234637291	0.287662545361	0.287662545361
38165	0.597035333022	0.617842026769	0.610957709254	0.597035333022
38166	0.750362742473	0.632090273301	0.612128015885	0.612128015885
38167	0.406964198743	0.555921042773	0.460595246179	0.406964198743
38168	0.628031222613	0.617842026769	0.66782893043	0.617842026769
38169	-0.0819416135362	-0.121298948341	-0.418243458628	-0.418243458628
38170	-0.377197693253	-0.548430769626	-0.47121620526	-0.548430769626
38171	0.574236094128	0.510376727766	0.470723908822	0.470723908822
38172	0.574236094128	0.632090273301	0.522334308887	0.522334308887
38173	0.481532911066	0.452697822694	0.610957709254	0.452697822694
38174	0.461836927546	0.536742246965	0.636782536663	0.461836927546
38175	0.300233023788	0.266908479784	0.304241634875	0.266908479784
38176	0.263034405834	0.300189586024	0.179473642159	0.179473642159
38177	0.263034405834	0.155396019781	0.0546908395715	0.0546908395715
38178	0.584962500721	0.547504647332	0.522334308887	0.522334308887
38179	0.728951772719	0.490703430512	0.384613421326	0.384613421326
38180	0.464790534476	0.567423440331	0.304241634875	0.304241634875
38181	0.574236094128	0.490703430512	0.470723908822	0.470723908822
38182	0.438940685805	0.510376727766	0.522334308887	0.438940685805
38183	0.23636228881	0.319623037231	0.389776962431	0.23636228881
38184	0.263034405834	0.290154115571	0.0546908395715	0.0546908395715
38185	0.506383775016	0.39176922298	0.674181637469	0.39176922298
38186	0.0	-0.103319611719	-0.28031006094	-0.28031006094
38187	0.464790534476	0.707266322179	0.612128015885	0.464790534476
38188	0.25026710976	0.568956859926	0.542883074639	0.25026710976
38189	0.471717693868	0.63856846318	0.462058955965	0.462058955965
38190	-0.212268204063	-0.414572308224	-0.283115796904	-0.414572308224
38191	-0.0819416135362	-0.121298948341	-0.28031006094	-0.28031006094
38192	0.414210028628	0.718081572756	0.674181637469	0.414210028628
38193	0.3158862881	0.469639684366	0.362899885294	0.3158862881
38194	-1.01885902725	-0.951650110435	-1.05016736463	-1.05016736463
38195	0.414210028628	0.389599678056	0.678401902989	0.389599678056
38196	0.523097245136	0.49538031572	0.65014913238	0.49538031572
38197	0.493606551653	0.603916161586	0.612128015885	0.493606551653
38198	0.423101774278	0.469639684366	0.48512419879	0.423101774278
38199	0.55977259226	0.603916161586	0.490462880569	0.490462880569
38200	0.438940685805	0.510376727766	0.66782893043	0.438940685805
38201	-0.275915697131	-0.54122934619	-0.418243458628	-0.54122934619
38202	-0.480093382867	-0.542235357503	-0.52386535455	-0.542235357503
38203	0.628031222613	0.802908730101	1.02441647641	0.628031222613
38204	-0.11547721742	-0.35727794969	-0.147530004154	-0.35727794969
38205	0.345671554811	0.458988077471	0.522334308887	0.345671554811
38206	0.55977259226	0.603916161586	0.559796662946	0.55977259226
38207	0.29673456338	0.567423440331	0.568894999368	0.29673456338
38208	-0.461652858554	-0.418272589881	-0.314330123753	-0.461652858554
38209	0.728951772719	0.340571683358	0.384613421326	0.340571683358
38210	0.55977259226	0.617842026769	0.636782536663	0.55977259226
38211	-0.160464672193	-0.366872442999	-0.173787993913	-0.366872442999
38212	0.713817566398	0.835994587836	0.865108434796	0.713817566398
38213	0.363621989778	0.510376727766	0.470723908822	0.363621989778
38214	-0.457562115925	-0.147934058723	-0.116913845182	-0.457562115925
38215	0.464790534476	0.568956859926	0.522334308887	0.464790534476
38216	0.584962500721	0.547504647332	0.636782536663	0.547504647332
38217	0.29673456338	0.49538031572	0.620027661153	0.29673456338
38218	-0.131063755753	-0.35727794969	-0.16956869246	-0.35727794969
38219	-0.831160956487	-0.864367443273	-1.04109400006	-1.04109400006
38220	0.597035333022	0.495135504271	0.522334308887	0.495135504271
38221	0.406964198743	0.568956859926	0.542883074639	0.406964198743
38222	-0.28528326804	-0.35727794969	-0.263972991296	-0.35727794969
38223	-0.136850868213	-0.35727794969	-0.173787993913	-0.35727794969
38224	0.197730367102	0.536742246965	0.66782893043	0.197730367102
38225	0.584962500721	0.547504647332	0.636782536663	0.547504647332
38226	0.0	-0.121298948341	-0.160769610758	-0.160769610758
38227	-0.461652858554	-0.407681479951	-0.456229186599	-0.461652858554
38228	0.60145062351	0.713676831691	0.58900067937	0.58900067937
38229	-0.157970816705	-0.407681479951	-0.314330123753	-0.407681479951
38230	-0.269866439316	-0.414572308224	-0.312259885707	-0.414572308224
38231	-0.457562115925	-0.69917685756	-0.408078386986	-0.69917685756
38232	-0.136850868213	-0.407681479951	-0.314330123753	-0.407681479951
38233	0.246793764827	0.00219588455858	-0.134154484864	-0.134154484864
38234	0.17570396444	0.266908479784	0.266154452179	0.17570396444
38235	0.438940685805	0.39183575795	0.205841869781	0.205841869781
38236	0.438940685805	0.510376727766	0.470723908822	0.438940685805
38237	0.335934952881	0.452697822694	0.733876310243	0.335934952881
38238	0.0	-0.325464559963	-0.392789144886	-0.392789144886
38239	-0.28528326804	-0.407681479951	-0.314330123753	-0.407681479951
38240	-0.136850868213	-0.260151532083	-0.314330123753	-0.314330123753
38241	-0.511869808439	-0.566741502737	-0.579626762159	-0.579626762159
38242	-0.160464672193	-0.229350341608	-0.16956869246	-0.229350341608
38243	-0.131063755753	-0.35727794969	-0.147530004154	-0.35727794969
38244	0.363621989778	0.555921042773	0.678401902989	0.363621989778
38245	0.464790534476	0.617842026769	0.66782893043	0.464790534476
38246	0.503662398619	0.290154115571	0.266154452179	0.266154452179
38247	0.263034405834	0.318676140717	0.287662545361	0.263034405834
38248	0.464790534476	0.707266322179	0.452014677274	0.452014677274
38249	-0.461652858554	-0.407681479951	-0.456229186599	-0.461652858554
38250	0.628031222613	0.802908730101	1.10183315475	0.628031222613
38251	-0.861172295303	-0.804279335454	-0.894206328832	-0.894206328832
38252	0.414210028628	0.53270626359	0.897482430216	0.414210028628
38253	0.335934952881	0.63856846318	0.678401902989	0.335934952881
38254	0.197730367102	0.536742246965	0.678401902989	0.197730367102
38255	0.464790534476	0.617842026769	0.647486746958	0.464790534476
38256	0.29673456338	0.266908479784	0.0728550289526	0.0728550289526
38257	0.398989558047	0.495135504271	0.66782893043	0.398989558047
38258	0.3158862881	0.490703430512	0.490462880569	0.3158862881
38259	0.582531674466	0.547504647332	0.66782893043	0.547504647332
38260	0.210035214816	0.195177410236	0.287662545361	0.195177410236
38261	0.172364046894	0.39183575795	0.584061379404	0.172364046894
38262	-0.160464672193	-0.366872442999	-0.173787993913	-0.366872442999
38263	0.628031222613	0.617842026769	1.10183315475	0.617842026769
38264	0.55977259226	0.633045482134	0.542883074639	0.542883074639
38265	0.610725596786	0.611459716615	0.774819327992	0.610725596786
38266	0.493606551653	0.469639684366	0.48512419879	0.469639684366
38267	0.615537314766	0.611459716615	0.678401902989	0.611459716615
38268	-0.461652858554	-0.418272589881	-0.418243458628	-0.461652858554
38269	0.438940685805	0.555921042773	0.612128015885	0.438940685805
38270	0.584962500721	0.995558572622	0.66782893043	0.584962500721
38271	0.554967760423	0.510376727766	0.470723908822	0.470723908822
38272	0.554967760423	0.603916161586	0.490462880569	0.490462880569
38273	0.503662398619	0.567423440331	0.568894999368	0.503662398619
38274	-0.341572624034	-0.701995442205	-0.52386535455	-0.701995442205
38275	0.750362742473	0.790197865938	0.865108434796	0.750362742473
38276	0.39779704919	0.536742246965	0.342521157181	0.342521157181
38277	0.0	-0.0976213442153	-0.316125319701	-0.316125319701
38278	0.438940685805	0.536742246965	0.678401902989	0.438940685805
38279	0.0	-0.212713391897	-0.463283472798	-0.463283472798
38280	-0.511869808439	-0.473469317773	-0.389188884556	-0.511869808439
38281	-0.436099114807	-0.364733929191	-0.227297667696	-0.436099114807
38282	0.175367086511	0.356578972436	0.48512419879	0.175367086511
38283	-0.480093382867	-0.35727794969	-0.52386535455	-0.52386535455
38284	-0.836147188677	-0.804279335454	-0.922207236264	-0.922207236264
38285	0.584962500721	0.49538031572	0.452014677274	0.452014677274
38286	0.210035214816	0.290154115571	0.0844930262363	0.0844930262363
38287	-0.836738728839	-0.804279335454	-1.02624561125	-1.02624561125
38288	0.291330216794	0.458988077471	0.287662545361	0.287662545361
38289	0.471717693868	0.718081572756	0.610957709254	0.471717693868
38290	0.55977259226	0.363401045703	0.452014677274	0.363401045703
38291	0.574236094128	0.632090273301	0.542883074639	0.542883074639
38292	0.531720479444	0.53270626359	0.674181637469	0.531720479444
38293	0.438940685805	0.40376571235	0.66782893043	0.40376571235
38294	0.345671554811	0.469639684366	0.470723908822	0.345671554811
38295	-0.28528326804	-0.150252314265	-0.418243458628	-0.418243458628
38296	0.3158862881	0.39183575795	0.359350336774	0.3158862881
38297	0.363621989778	0.792362011225	0.761127879278	0.363621989778
38298	-0.22122424715	-0.497169137565	-0.285438686973	-0.497169137565
38299	0.464790534476	0.49538031572	0.470723908822	0.464790534476
38300	-0.160464672193	-0.366872442999	-0.28031006094	-0.366872442999
38301	-0.0819416135362	-0.121298948341	-0.28031006094	-0.28031006094
38302	0.779246818745	0.790197865938	0.865108434796	0.779246818745
38303	0.55977259226	0.617842026769	0.342521157181	0.342521157181
38304	0.312035290129	0.195177410236	0.1533665284	0.1533665284
38305	0.464790534476	0.707266322179	0.58900067937	0.464790534476
38306	-0.160464672193	-0.366872442999	-0.28031006094	-0.366872442999
38307	0.39779704919	0.536742246965	0.66782893043	0.39779704919
38308	0.298081352933	0.307683680189	0.304241634875	0.298081352933
38309	0.60145062351	0.713676831691	0.678401902989	0.60145062351
38310	0.406964198743	0.568956859926	0.542883074639	0.406964198743
38311	0.471717693868	0.718081572756	0.662223606628	0.471717693868
38312	0.55977259226	0.617842026769	0.490462880569	0.490462880569
38313	0.23636228881	0.104570698919	0.460595246179	0.104570698919
38314	0.493606551653	0.611459716615	1.18377863421	0.493606551653
38315	-0.0819416135362	-0.407681479951	-0.620557783971	-0.620557783971
38316	0.506383775016	0.63856846318	0.674181637469	0.506383775016
38317	0.0	-0.584210496511	-0.522134689383	-0.584210496511
38318	0.414210028628	0.718081572756	0.674181637469	0.414210028628
38319	0.406964198743	0.835994587836	0.843991963486	0.406964198743
38320	0.363621989778	0.792362011225	0.761127879278	0.363621989778
38321	-0.136850868213	-0.366872442999	-0.263972991296	-0.366872442999
38322	0.728951772719	0.510376727766	0.490462880569	0.490462880569
38323	0.554967760423	0.495135504271	0.470723908822	0.470723908822
38324	-0.724928736158	-0.754825655589	-0.845459557578	-0.845459557578
38325	0.251132316778	0.458988077471	0.490462880569	0.251132316778
38326	0.60145062351	0.632090273301	0.65014913238	0.60145062351
38327	0.7344267549	0.547504647332	1.02441647641	0.547504647332
38328	0.414210028628	0.39176922298	0.555375286792	0.39176922298
38329	-0.43089145048	-0.754825655589	-0.872476836165	-0.872476836165
38330	0.345671554811	0.389599678056	0.772706924398	0.345671554811
38331	-0.503324031697	-0.668506848206	-0.624779201434	-0.668506848206
38332	0.471717693868	0.63856846318	0.462058955965	0.462058955965
38333	0.172364046894	0.536742246965	0.66782893043	0.172364046894
38334	-0.275915697131	-0.473469317773	-0.498369631982	-0.498369631982
38335	-0.222392421336	-0.35727794969	-0.522134689383	-0.522134689383
38336	0.345671554811	0.39183575795	0.452014677274	0.345671554811
38337	0.345671554811	0.510376727766	0.647486746958	0.345671554811
38338	0.55977259226	0.617842026769	0.636782536663	0.55977259226
38339	0.29673456338	0.290154115571	0.0728550289526	0.0728550289526
38340	-0.0819416135362	-0.329292644346	-0.418243458628	-0.418243458628
38341	0.481532911066	0.792362011225	0.733876310243	0.481532911066
38342	0.582531674466	0.547504647332	0.522334308887	0.522334308887
38343	0.481532911066	0.340571683358	0.351225884026	0.340571683358
38344	-0.622261042144	-0.701995442205	-0.522085525466	-0.701995442205
38345	0.335934952881	0.547504647332	0.442313056566	0.335934952881
38346	0.29673456338	0.49538031572	0.266154452179	0.266154452179
38347	-0.436099114807	-0.24526826681	-0.131531234198	-0.436099114807
38348	-0.0949965139357	-0.407681479951	-0.522134689383	-0.522134689383
38349	0.116448663851	0.00219588455858	-0.134154484864	-0.134154484864
38350	0.597035333022	0.510376727766	0.490462880569	0.490462880569
38351	0.243173983473	-0.121298948341	-0.160769610758	-0.160769610758
38352	0.531720479444	0.718081572756	0.865108434796	0.531720479444
38353	0.597035333022	0.510376727766	0.490462880569	0.490462880569
38354	0.60145062351	0.617842026769	0.58900067937	0.58900067937
38355	0.574236094128	0.363401045703	0.287662545361	0.287662545361
38356	0.406964198743	0.31495598776	0.266154452179	0.266154452179
38357	0.0690188609932	-0.150252314265	-0.463283472798	-0.463283472798
38358	0.345671554811	0.555921042773	0.342521157181	0.342521157181
38359	-0.269866439316	-0.414572308224	-0.366148553367	-0.414572308224
38360	-0.938599455336	-0.616822723997	-0.872476836165	-0.938599455336
38361	0.464790534476	0.495135504271	0.522334308887	0.464790534476
38362	-0.38037036739	-0.767315266187	-0.880260755726	-0.880260755726
38363	0.506383775016	0.53270626359	0.555375286792	0.506383775016
38364	0.55977259226	0.603916161586	0.342521157181	0.342521157181
38365	0.554967760423	0.340571683358	0.384613421326	0.340571683358
38366	0.345671554811	0.318676140717	0.226976489774	0.226976489774
38367	0.438940685805	0.39183575795	0.636782536663	0.39183575795
38368	0.363621989778	0.536742246965	0.678401902989	0.363621989778
38369	0.554967760423	0.510376727766	0.559796662946	0.510376727766
38370	0.554967760423	0.510376727766	0.522334308887	0.510376727766
38371	-1.01885902725	-1.10726794407	-1.03496086505	-1.10726794407
38372	-0.136850868213	-0.387726901634	-0.173787993913	-0.387726901634
38373	0.291330216794	0.536742246965	0.678401902989	0.291330216794
38374	0.464790534476	0.469639684366	0.470723908822	0.464790534476
38375	0.345671554811	0.632090273301	0.522334308887	0.345671554811
38376	0.172364046894	0.39183575795	0.66782893043	0.172364046894
38377	-0.133791215389	-0.260151532083	-0.314330123753	-0.314330123753
38378	0.775014202015	0.870974534331	1.10183315475	0.775014202015
38379	0.55977259226	0.632090273301	0.542883074639	0.542883074639
38380	0.750362742473	0.603916161586	0.559796662946	0.559796662946
38381	0.0	-0.0976213442153	-0.418243458628	-0.418243458628
38382	0.251132316778	0.323138988206	0.25568516344	0.251132316778
38383	0.464790534476	0.632090273301	0.522334308887	0.464790534476
38384	0.55977259226	0.617842026769	0.761127879278	0.55977259226
38385	0.584962500721	0.547504647332	0.636782536663	0.547504647332
38386	-0.157970816705	-0.654025558884	-0.570873739817	-0.654025558884
38387	0.438940685805	0.39183575795	0.379084132739	0.379084132739
38388	0.345671554811	0.334653269798	0.287662545361	0.287662545361
38389	0.707012372065	0.340571683358	0.384613421326	0.340571683358
38390	0.406964198743	0.603916161586	0.559796662946	0.406964198743
38391	-0.43089145048	-0.605638248384	-0.990248318092	-0.990248318092
38392	0.628031222613	0.617842026769	0.66782893043	0.617842026769
38393	0.55977259226	0.510376727766	0.470723908822	0.470723908822
38394	0.55977259226	0.617842026769	0.522334308887	0.522334308887
38395	0.23636228881	0.334653269798	0.222091922469	0.222091922469
38396	0.728951772719	0.632090273301	0.542883074639	0.542883074639
38397	0.574236094128	0.458988077471	0.58900067937	0.458988077471
38398	1.00150830651	0.775418613532	1.07909092603	0.775418613532
38399	0.406964198743	0.555921042773	0.359350336774	0.359350336774
38400	-0.461652858554	-0.407681479951	-0.418243458628	-0.461652858554
38401	0.584962500721	0.547504647332	0.555375286792	0.547504647332
38402	-0.133791215389	-0.212713391897	-0.263972991296	-0.263972991296
38403	0.728951772719	0.495135504271	0.522334308887	0.495135504271
38404	0.684498174272	0.835994587836	0.909754051361	0.684498174272
38405	0.55977259226	0.536742246965	0.342521157181	0.342521157181
38406	0.0376581260585	-0.150252314265	-0.418243458628	-0.418243458628
38407	0.263034405834	0.155396019781	0.0546908395715	0.0546908395715
38408	-0.461652858554	-0.407681479951	-0.314330123753	-0.461652858554
38409	0.298081352933	0.307683680189	0.304241634875	0.298081352933
38410	0.574236094128	0.490703430512	0.490462880569	0.490462880569
38411	0.750362742473	0.632090273301	0.542883074639	0.542883074639
38412	0.465072091772	0.510376727766	0.470723908822	0.465072091772
38413	0.503662398619	0.49538031572	0.568894999368	0.49538031572
38414	0.728951772719	0.790197865938	0.866755226473	0.728951772719
38415	0.17570396444	0.536742246965	0.647486746958	0.17570396444
38416	-0.543029243427	-0.565784121696	-0.855342247319	-0.855342247319
38417	0.55977259226	0.611459716615	0.542883074639	0.542883074639
38418	-0.243410886113	-0.33723142799	-0.317425688257	-0.33723142799
38419	0.597035333022	0.611459716615	0.761127879278	0.597035333022
38420	0.600392541291	0.567423440331	0.568894999368	0.567423440331
38421	0.438940685805	0.353234637291	0.442313056566	0.353234637291
38422	0.574236094128	0.603916161586	0.559796662946	0.559796662946
38423	0.39779704919	0.536742246965	0.66782893043	0.39779704919
38424	-0.136850868213	-0.212713391897	-0.28031006094	-0.28031006094
38425	0.55977259226	0.547504647332	0.41012065717	0.41012065717
38426	-0.11547721742	-0.387726901634	-0.16956869246	-0.387726901634
38427	0.597035333022	0.63856846318	0.761127879278	0.597035333022
38428	0.414210028628	0.53270626359	0.774819327992	0.414210028628
38429	0.728951772719	0.603916161586	0.559796662946	0.559796662946
38430	0.29673456338	0.300189586024	0.0844930262363	0.0844930262363
38431	0.39779704919	0.356578972436	0.452014677274	0.356578972436
38432	0.298081352933	0.155396019781	0.0546908395715	0.0546908395715
38433	0.775014202015	0.751735101968	1.11596226321	0.751735101968
38434	0.55977259226	0.603916161586	0.490462880569	0.490462880569
38435	-0.38037036739	-0.782182029816	-0.498369631982	-0.782182029816
38436	0.312035290129	0.414109442782	0.384613421326	0.312035290129
38437	0.582531674466	0.547504647332	0.636782536663	0.547504647332
38438	-0.341572624034	-0.654025558884	-0.6198140574	-0.654025558884
38439	0.3158862881	0.39183575795	0.461166753205	0.3158862881
38440	0.610725596786	0.632090273301	0.774819327992	0.610725596786
38441	0.827291144977	0.632090273301	0.66782893043	0.632090273301
38442	0.406964198743	0.49538031572	0.522334308887	0.406964198743
38443	0.335934952881	0.555921042773	0.41012065717	0.335934952881
38444	0.289506617195	0.300189586024	0.0844930262363	0.0844930262363
38445	0.728951772719	0.707266322179	0.612128015885	0.612128015885
38446	0.554967760423	0.510376727766	0.490462880569	0.490462880569
38447	0.464790534476	0.414109442782	0.461166753205	0.414109442782
38448	0.263034405834	0.469639684366	0.470723908822	0.263034405834
38449	-0.160464672193	-0.407681479951	-0.173787993913	-0.407681479951
38450	-0.136850868213	-0.407681479951	-0.314330123753	-0.407681479951
38451	0.363621989778	0.536742246965	0.452014677274	0.363621989778
38452	0.461836927546	0.510376727766	0.461166753205	0.461166753205
38453	0.438940685805	0.39183575795	0.559796662946	0.39183575795
38454	0.55977259226	0.617842026769	0.522334308887	0.522334308887
38455	0.584962500721	0.775418613532	0.636782536663	0.584962500721
38456	0.55977259226	0.617842026769	0.342521157181	0.342521157181
38457	0.0	-0.260151532083	-0.463283472798	-0.463283472798
38458	0.610725596786	0.847960840081	0.909754051361	0.610725596786
38459	0.597035333022	0.632090273301	0.612128015885	0.597035333022
38460	-0.86249647625	-1.06517221103	-0.845459557578	-1.06517221103
38461	0.464790534476	0.300189586024	0.342249087136	0.300189586024
38462	0.657410962552	0.536742246965	0.612128015885	0.536742246965
38463	0.493606551653	0.568956859926	0.761127879278	0.493606551653
38464	0.713817566398	0.870974534331	1.07314771327	0.713817566398
38465	-0.951722165506	-0.820144787377	-1.04559556061	-1.04559556061
38466	0.55977259226	0.603916161586	0.559796662946	0.55977259226
38467	0.236023769647	0.458988077471	0.379084132739	0.236023769647
38468	0.3158862881	0.39183575795	0.612128015885	0.3158862881
38469	0.406964198743	0.510376727766	0.470723908822	0.406964198743
38470	-0.600559355772	-0.711371849531	-0.624779201434	-0.711371849531
38471	0.60145062351	0.632090273301	0.612128015885	0.60145062351
38472	0.461836927546	0.547504647332	0.522334308887	0.461836927546
38473	0.0219890037731	-0.121298948341	-0.147530004154	-0.147530004154
38474	0.312035290129	0.340571683358	0.342521157181	0.312035290129
38475	0.471717693868	0.63856846318	0.462058955965	0.462058955965
38476	-0.724853779063	-0.782332595796	-0.845459557578	-0.845459557578
38477	-0.133791215389	-0.260151532083	-0.418243458628	-0.418243458628
38478	0.335934952881	0.536742246965	0.647486746958	0.335934952881
38479	0.0	-0.212713391897	-0.463283472798	-0.463283472798
38480	0.481532911066	0.53270626359	0.462058955965	0.462058955965
38481	-0.724853779063	-0.418272589881	-0.52386535455	-0.724853779063
38482	0.438940685805	0.458988077471	0.522334308887	0.438940685805
38483	0.3158862881	0.568956859926	0.612128015885	0.3158862881
38484	-0.243410886113	-0.295329585488	-0.265689958135	-0.295329585488
38485	-0.275915697131	-0.54122934619	-0.498369631982	-0.54122934619
38486	0.55977259226	0.617842026769	0.58900067937	0.55977259226
38487	0.39779704919	0.510376727766	0.452014677274	0.39779704919
38488	-0.0819416135362	-0.150252314265	-0.28031006094	-0.28031006094
38489	0.597035333022	0.568956859926	0.490462880569	0.490462880569
38490	-0.403846764758	-0.835460485453	-0.661624704642	-0.835460485453
38491	0.750362742473	0.632090273301	0.761127879278	0.632090273301
38492	0.172364046894	0.536742246965	0.452014677274	0.172364046894
38493	0.464790534476	0.490703430512	0.470723908822	0.464790534476
38494	0.263034405834	0.356578972436	0.351225884026	0.263034405834
38495	-0.0819416135362	-0.329292644346	-0.522134689383	-0.522134689383
38496	-0.951722165506	-1.10726794407	-1.05016736463	-1.10726794407
38497	0.464790534476	0.568956859926	0.490462880569	0.464790534476
38498	-0.28528326804	-0.329292644346	-0.418243458628	-0.418243458628
38499	0.200097381646	0.356578972436	0.41012065717	0.200097381646
38500	0.574236094128	0.340571683358	0.384613421326	0.340571683358
38501	0.751806085477	0.536742246965	0.734906608748	0.536742246965
38502	-0.160464672193	-0.387726901634	-0.314330123753	-0.387726901634
38503	0.172364046894	0.495135504271	0.66782893043	0.172364046894
38504	-0.78308964368	-0.933862561418	-0.907315524475	-0.933862561418
38505	0.531720479444	0.53270626359	0.774819327992	0.531720479444
38506	0.312035290129	0.195177410236	0.266154452179	0.195177410236
38507	-0.133791215389	-0.150252314265	-0.418243458628	-0.418243458628
38508	0.175367086511	0.414109442782	0.359350336774	0.175367086511
38509	-0.951722165506	-0.951650110435	-0.880260755726	-0.951722165506
38510	0.55977259226	0.632090273301	0.542883074639	0.542883074639
38511	0.750362742473	0.617842026769	0.722336918122	0.617842026769
38512	0.628031222613	0.718081572756	0.733876310243	0.628031222613
38513	-0.157970816705	-0.407681479951	-0.522134689383	-0.522134689383
38514	0.464790534476	0.490703430512	0.470723908822	0.464790534476
38515	-0.133791215389	-0.150252314265	-0.418243458628	-0.418243458628
38516	-0.480093382867	-0.671966745009	-0.570873739817	-0.671966745009
38517	0.197730367102	0.40376571235	0.610191565803	0.197730367102
38518	0.39779704919	0.469639684366	0.48512419879	0.39779704919
38519	0.263034405834	0.14850121821	0.109698703362	0.109698703362
38520	0.363621989778	0.39183575795	0.41012065717	0.363621989778
38521	-0.461652858554	-0.497169137565	-0.439033756115	-0.497169137565
38522	-0.461652858554	-0.418272589881	-0.314330123753	-0.461652858554
38523	0.0844778147968	0.40376571235	0.584061379404	0.0844778147968
38524	0.554967760423	0.510376727766	0.490462880569	0.490462880569
38525	0.582531674466	0.510376727766	0.66782893043	0.510376727766
38526	-0.461652858554	-0.407681479951	-0.314330123753	-0.461652858554
38527	-0.831160956487	-0.864367443273	-0.872476836165	-0.872476836165
38528	0.393753940911	0.603916161586	0.612128015885	0.393753940911
38529	-0.28528326804	-0.418272589881	-0.28031006094	-0.418272589881
38530	-0.426850830717	-0.456245996996	-0.661624704642	-0.661624704642
38531	0.312035290129	0.340571683358	0.384613421326	0.312035290129
38532	0.657410962552	0.713676831691	0.620027661153	0.620027661153
38533	-0.480093382867	-0.548430769626	-0.6198140574	-0.6198140574
38534	-0.480093382867	-0.418272589881	-0.52386535455	-0.52386535455
38535	0.471717693868	0.735882393472	0.774819327992	0.471717693868
38536	-0.461652858554	-0.418272589881	-0.314330123753	-0.461652858554
38537	0.506383775016	0.735882393472	0.774819327992	0.506383775016
38538	0.169058257625	0.0836838984092	0.179473642159	0.0836838984092
38539	0.597035333022	0.49538031572	0.490462880569	0.490462880569
38540	0.172364046894	0.536742246965	0.678401902989	0.172364046894
38541	-0.486987341158	-0.820802838314	-0.620557783971	-0.820802838314
38542	-0.43089145048	-0.605638248384	-0.570873739817	-0.605638248384
38543	0.461836927546	0.536742246965	0.522334308887	0.461836927546
38544	0.750362742473	0.790197865938	0.866755226473	0.750362742473
38545	0.0219890037731	-0.212713391897	-0.28031006094	-0.28031006094
38546	0.0	-0.212713391897	-0.314330123753	-0.314330123753
38547	0.554967760423	0.568956859926	0.559796662946	0.554967760423
38548	0.481532911066	0.611459716615	0.662223606628	0.481532911066
38549	-1.10429008195	-0.943627279381	-1.4563525506	-1.4563525506
38550	0.39779704919	0.547504647332	0.636782536663	0.39779704919
38551	0.29673456338	0.320906201034	0.0728550289526	0.0728550289526
38552	-0.136850868213	-0.407681479951	-0.173787993913	-0.407681479951
38553	0.55977259226	0.617842026769	0.610957709254	0.55977259226
38554	0.628031222613	0.547504647332	1.10183315475	0.547504647332
38555	0.406964198743	0.340571683358	0.384613421326	0.340571683358
38556	0.493606551653	0.510376727766	0.722336918122	0.493606551653
38557	0.345671554811	0.266908479784	0.287662545361	0.266908479784
38558	0.554967760423	0.547504647332	0.470723908822	0.470723908822
38559	-1.13674739426	-1.13851056431	-1.15771191162	-1.15771191162
38560	0.23636228881	0.536742246965	0.359350336774	0.23636228881
38561	0.438940685805	0.39183575795	0.48512419879	0.39183575795
38562	0.684452698534	0.847960840081	1.10183315475	0.684452698534
38563	0.523097245136	0.39183575795	0.442313056566	0.39183575795
38564	0.554967760423	0.568956859926	0.542883074639	0.542883074639
38565	-0.160464672193	-0.35727794969	-0.147530004154	-0.35727794969
38566	0.263034405834	0.389599678056	0.66782893043	0.263034405834
38567	0.363621989778	0.39183575795	0.452014677274	0.363621989778
38568	0.728951772719	0.633045482134	0.866755226473	0.633045482134
38569	0.574236094128	0.603916161586	0.559796662946	0.559796662946
38570	0.461836927546	0.536742246965	0.678401902989	0.461836927546
38571	0.197730367102	0.39183575795	0.452014677274	0.197730367102
38572	0.464790534476	0.490703430512	0.490462880569	0.464790534476
38573	0.438940685805	0.414109442782	0.470723908822	0.414109442782
38574	0.414210028628	0.751735101968	0.774819327992	0.414210028628
38575	-0.160464672193	-0.35727794969	-0.28031006094	-0.35727794969
38576	0.414210028628	0.718081572756	0.674181637469	0.414210028628
38577	0.251132316778	0.835994587836	0.66782893043	0.251132316778
38578	0.574236094128	0.603916161586	0.542883074639	0.542883074639
38579	0.523097245136	0.59133925225	0.58900067937	0.523097245136
38580	0.55977259226	0.713676831691	0.461166753205	0.461166753205
38581	0.461836927546	0.458988077471	0.226976489774	0.226976489774
38582	-0.28528326804	-0.229350341608	-0.16956869246	-0.28528326804
38583	0.628031222613	0.775418613532	1.02441647641	0.628031222613
38584	0.0844778147968	0.63856846318	0.610191565803	0.0844778147968
38585	0.251132316778	0.290154115571	0.342521157181	0.251132316778
38586	0.438940685805	0.63856846318	0.678401902989	0.438940685805
38587	0.574236094128	0.568956859926	0.722336918122	0.568956859926
38588	0.39779704919	0.536742246965	0.461166753205	0.39779704919
38589	0.554967760423	0.469639684366	0.470723908822	0.469639684366
38590	0.464790534476	0.633045482134	0.678401902989	0.464790534476
38591	0.493606551653	0.617842026769	0.722336918122	0.493606551653
38592	-0.480093382867	-0.668506848206	-0.620557783971	-0.668506848206
38593	0.251538766996	0.611459716615	0.610957709254	0.251538766996
38594	-0.106422059136	-0.229350341608	-0.147530004154	-0.229350341608
38595	-0.829696089812	-0.924553975679	-0.845459557578	-0.924553975679
38596	0.406964198743	0.39176922298	0.722336918122	0.39176922298
38597	-0.724853779063	-0.782182029816	-0.620557783971	-0.782182029816
38598	0.55977259226	0.617842026769	0.647486746958	0.55977259226
38599	-0.951722165506	-0.864367443273	-1.15771191162	-1.15771191162
38600	-0.495903961386	-0.605638248384	-0.845459557578	-0.845459557578
38601	0.345671554811	0.0903937862704	0.287662545361	0.0903937862704
38602	0.0	-0.212713391897	-0.570873739817	-0.570873739817
38603	0.345671554811	0.414109442782	0.287662545361	0.287662545361
38604	-0.0949965139357	-0.150252314265	-0.28031006094	-0.28031006094
38605	0.582531674466	0.547504647332	0.342521157181	0.342521157181
38606	0.251132316778	0.300189586024	0.0844930262363	0.0844930262363
38607	-0.160464672193	-0.407681479951	-0.28031006094	-0.407681479951
38608	0.175367086511	0.300189586024	0.0844930262363	0.0844930262363
38609	-0.160464672193	-0.407681479951	-0.16956869246	-0.407681479951
38610	0.335934952881	0.510376727766	0.522334308887	0.335934952881
38611	0.597035333022	0.633045482134	0.612128015885	0.597035333022
38612	0.39779704919	0.356578972436	0.342521157181	0.342521157181
38613	0.461836927546	0.536742246965	0.66782893043	0.461836927546
38614	0.414210028628	0.792362011225	0.674181637469	0.414210028628
38615	0.574236094128	0.603916161586	0.522334308887	0.522334308887
38616	0.464790534476	0.707266322179	0.66782893043	0.464790534476
38617	0.438940685805	0.469639684366	0.522334308887	0.438940685805
38618	0.300233023788	0.266908479784	0.25568516344	0.25568516344
38619	0.582531674466	0.617842026769	0.636782536663	0.582531674466
38620	0.597035333022	0.611459716615	0.522334308887	0.522334308887
38621	0.684498174272	0.63856846318	0.462058955965	0.462058955965
38622	0.406964198743	0.835994587836	0.865108434796	0.406964198743
38623	-0.486987341158	-0.566741502737	-0.523931260121	-0.566741502737
38624	0.251538766996	0.389599678056	0.662223606628	0.251538766996
38625	0.29673456338	0.363401045703	0.266154452179	0.266154452179
38626	0.582531674466	0.547504647332	0.41012065717	0.41012065717
38627	0.116448663851	-0.150252314265	-0.316125319701	-0.316125319701
38628	0.481532911066	0.536742246965	0.610957709254	0.481532911066
38629	0.684498174272	0.835994587836	0.865108434796	0.684498174272
38630	-0.403846764758	-0.621158882388	-0.570873739817	-0.621158882388
38631	0.17570396444	0.39183575795	0.66782893043	0.17570396444
38632	0.3158862881	0.414109442782	0.461166753205	0.3158862881
38633	0.291330216794	0.39183575795	0.66782893043	0.291330216794
38634	-0.28528326804	-0.418272589881	-0.28031006094	-0.418272589881
38635	-0.469913827799	-0.573508663375	-0.522085525466	-0.573508663375
38636	-0.39405805646	-0.567523224468	-0.524871495703	-0.567523224468
38637	-0.136850868213	-0.584210496511	-0.570873739817	-0.584210496511
38638	0.111892880071	0.495135504271	0.66782893043	0.111892880071
38639	0.597035333022	0.611459716615	0.522334308887	0.522334308887
38640	-0.157970816705	-0.605638248384	-0.570873739817	-0.605638248384
38641	0.707012372065	0.611459716615	0.522334308887	0.522334308887
38642	0.523097245136	0.356578972436	0.304241634875	0.304241634875
38643	-0.203906341824	-0.227215468789	-0.404787849237	-0.404787849237
38644	-0.403846764758	-0.835460485453	-0.6198140574	-0.835460485453
38645	0.523097245136	0.567423440331	0.568894999368	0.523097245136
38646	0.263034405834	0.536742246965	0.647486746958	0.263034405834
38647	0.438940685805	0.39183575795	0.522334308887	0.39183575795
38648	-0.588088601708	-0.734124795728	-0.872476836165	-0.872476836165
38649	0.406964198743	0.53270626359	0.774819327992	0.406964198743
38650	-0.28528326804	-0.407681479951	-0.28031006094	-0.407681479951
38651	-0.160464672193	-0.387726901634	-0.173787993913	-0.387726901634
38652	0.309855262587	0.735882393472	0.843991963486	0.309855262587
38653	0.363621989778	0.39183575795	0.452014677274	0.363621989778
38654	0.406964198743	0.713676831691	0.678401902989	0.406964198743
38655	-0.639260324238	-0.67409273846	-0.570873739817	-0.67409273846
38656	0.55977259226	0.547504647332	0.636782536663	0.547504647332
38657	0.423101774278	0.735981267172	0.66782893043	0.423101774278
38658	0.55977259226	0.49538031572	0.48512419879	0.48512419879
38659	-0.136850868213	-0.260151532083	-0.418243458628	-0.418243458628
38660	0.291330216794	0.334653269798	0.266154452179	0.266154452179
38661	0.363621989778	0.510376727766	0.470723908822	0.363621989778
38662	-0.131063755753	-0.366872442999	-0.173787993913	-0.366872442999
38663	0.506383775016	0.835994587836	0.865108434796	0.506383775016
38664	0.335934952881	0.495135504271	0.66782893043	0.335934952881
38665	0.251132316778	0.300189586024	0.0871862981281	0.0871862981281
38666	-0.11547721742	-0.260151532083	-0.16956869246	-0.260151532083
38667	0.461836927546	0.510376727766	0.442313056566	0.442313056566
38668	0.750362742473	0.632090273301	0.610957709254	0.610957709254
38669	0.29673456338	0.266908479784	0.0697561373976	0.0697561373976
38670	0.461836927546	0.536742246965	0.647486746958	0.461836927546
38671	0.3158862881	0.490703430512	0.342521157181	0.3158862881
38672	0.597035333022	0.490703430512	0.490462880569	0.490462880569
38673	-0.11547721742	-0.229350341608	-0.147530004154	-0.229350341608
38674	0.335934952881	0.495135504271	0.678401902989	0.335934952881
38675	-0.131063755753	-0.35727794969	-0.16956869246	-0.35727794969
38676	0.309855262587	0.751735101968	0.610957709254	0.309855262587
38677	0.554967760423	0.510376727766	0.490462880569	0.490462880569
38678	0.464790534476	0.340571683358	0.384613421326	0.340571683358
38679	-0.160464672193	-0.407681479951	-0.28031006094	-0.407681479951
38680	0.582531674466	0.802908730101	0.636782536663	0.582531674466
38681	0.554967760423	0.510376727766	0.490462880569	0.490462880569
38682	0.597035333022	0.59133925225	0.58900067937	0.58900067937
38683	0.582531674466	0.611459716615	0.700439718141	0.582531674466
38684	-0.403846764758	-0.782332595796	-0.957937398654	-0.957937398654
38685	-0.0949965139357	-0.329292644346	-0.463283472798	-0.463283472798
38686	-1.31293931166	-1.10726794407	-0.960448969839	-1.31293931166
38687	0.531720479444	0.53270626359	0.965172740686	0.531720479444
38688	0.574236094128	0.490703430512	0.470723908822	0.470723908822
38689	-0.578703510249	-0.782182029816	-0.960284789489	-0.960284789489
38690	-0.600559355772	-0.605638248384	-0.889221115071	-0.889221115071
38691	0.461836927546	0.40376571235	0.452014677274	0.40376571235
38692	0.291330216794	0.63856846318	0.66782893043	0.291330216794
38693	0.23636228881	0.334653269798	0.266154452179	0.23636228881
38694	0.251132316778	0.469639684366	0.48512419879	0.251132316778
38695	-0.28528326804	-0.35727794969	-0.16956869246	-0.35727794969
38696	0.471717693868	0.802908730101	0.865108434796	0.471717693868
38697	0.345671554811	0.568956859926	0.647486746958	0.345671554811
38698	0.471717693868	0.452697822694	0.66782893043	0.452697822694
38699	0.464790534476	0.59133925225	0.620027661153	0.464790534476
38700	0.541858998751	0.547504647332	0.662223606628	0.541858998751
38701	0.210035214816	0.39183575795	0.442313056566	0.210035214816
38702	0.312035290129	0.242360869599	0.304241634875	0.242360869599
38703	0.406964198743	0.31495598776	0.384613421326	0.31495598776
38704	0.584962500721	0.363401045703	0.505695484456	0.363401045703
38705	0.584962500721	0.597812503464	0.636782536663	0.584962500721
38706	0.574236094128	0.568956859926	0.559796662946	0.559796662946
38707	0.406964198743	0.469639684366	0.342521157181	0.342521157181
38708	-0.38037036739	-0.589110571499	-0.6198140574	-0.6198140574
38709	0.554967760423	0.547504647332	0.470723908822	0.470723908822
38710	-0.503168409558	-0.804279335454	-0.960448969839	-0.960448969839
38711	0.750362742473	0.632090273301	0.610957709254	0.610957709254
38712	0.335934952881	0.718081572756	0.733876310243	0.335934952881
38713	0.172364046894	0.39183575795	0.66782893043	0.172364046894
38714	0.406964198743	0.603916161586	0.559796662946	0.406964198743
38715	0.414210028628	0.63856846318	0.674181637469	0.414210028628
38716	-0.160464672193	-0.407681479951	-0.314330123753	-0.407681479951
38717	0.464790534476	0.414109442782	0.490462880569	0.414109442782
38718	0.628031222613	0.632090273301	0.66782893043	0.628031222613
38719	0.531720479444	0.53270626359	0.470723908822	0.470723908822
38720	-0.526068811668	-0.75155434995	-0.691434418883	-0.75155434995
38721	0.414210028628	0.751735101968	0.722336918122	0.414210028628
38722	0.406964198743	0.568956859926	0.542883074639	0.406964198743
38723	-0.133791215389	-0.260151532083	-0.160769610758	-0.260151532083
38724	-0.38037036739	-0.671966745009	-0.498369631982	-0.671966745009
38725	0.464790534476	0.603916161586	0.58900067937	0.464790534476
38726	0.471717693868	0.547504647332	0.522334308887	0.471717693868
38727	0.481532911066	0.802908730101	0.865108434796	0.481532911066
38728	0.3158862881	0.555921042773	0.359350336774	0.3158862881
38729	-0.160464672193	-0.407681479951	-0.28031006094	-0.407681479951
38730	-0.279685646384	-0.497169137565	-0.498369631982	-0.498369631982
38731	-0.131063755753	-0.35727794969	-0.129940009189	-0.35727794969
38732	-0.0949965139357	-0.229350341608	-0.463283472798	-0.463283472798
38733	-0.836738728839	-0.86394288117	-0.990248318092	-0.990248318092
38734	-0.279685646384	-0.417477602949	-0.510825465662	-0.510825465662
38735	0.309855262587	0.555921042773	0.774819327992	0.309855262587
38736	0.23636228881	0.49538031572	0.58900067937	0.23636228881
38737	-0.480093382867	-0.418272589881	-0.523931260121	-0.523931260121
38738	-0.480093382867	-0.86394288117	-0.620557783971	-0.86394288117
38739	-0.861172295303	-1.02201643096	-0.957937398654	-1.02201643096
38740	0.582531674466	0.547504647332	0.636782536663	0.547504647332
38741	0.312035290129	0.243589638537	0.342249087136	0.243589638537
38742	0.335934952881	0.331093408604	0.30446310733	0.30446310733
38743	-0.395254887088	-0.41273019207	-0.366148553367	-0.41273019207
38744	0.584962500721	0.356578972436	0.66782893043	0.356578972436
38745	0.3778233849	0.458988077471	0.442313056566	0.3778233849
38746	0.597035333022	0.632090273301	0.612128015885	0.597035333022
38747	0.406964198743	0.340571683358	0.30446310733	0.30446310733
38748	0.197730367102	0.389599678056	0.584061379404	0.197730367102
38749	1.06883106127	1.07556190172	1.1158908852	1.06883106127
38750	0.471717693868	0.63856846318	0.674181637469	0.471717693868
38751	0.55977259226	0.490703430512	0.384613421326	0.384613421326
38752	0.377924326262	0.40376571235	0.733876310243	0.377924326262
38753	0.503662398619	0.567423440331	0.0844930262363	0.0844930262363
38754	0.728951772719	0.568956859926	0.542883074639	0.542883074639
38755	-0.403846764758	-0.782182029816	-0.545126216358	-0.782182029816
38756	0.55977259226	0.611459716615	0.610957709254	0.55977259226
38757	0.406964198743	0.735882393472	0.843991963486	0.406964198743
38758	-0.461652858554	-0.418272589881	-0.314330123753	-0.461652858554
38759	0.312035290129	0.340571683358	0.179473642159	0.179473642159
38760	0.493606551653	0.490703430512	0.48512419879	0.48512419879
38761	0.55977259226	0.568956859926	0.490462880569	0.490462880569
38762	0.236023769647	0.353234637291	0.0844930262363	0.0844930262363
38763	-0.108706259442	-0.396427676181	-0.570873739817	-0.570873739817
38764	-0.495903961386	-0.782182029816	-0.661624704642	-0.782182029816
38765	0.406964198743	0.633045482134	0.612128015885	0.406964198743
38766	-0.622261042144	-0.707114990064	-1.11999591682	-1.11999591682
38767	-0.28528326804	-0.387726901634	-0.28031006094	-0.387726901634
38768	-0.106422059136	-0.35727794969	-0.147530004154	-0.35727794969
38769	0.60145062351	0.536742246965	0.612128015885	0.536742246965
38770	-0.0904905339479	-0.472010770671	-0.543407437902	-0.543407437902
38771	0.210035214816	0.155396019781	0.0455929146275	0.0455929146275
38772	0.554967760423	0.568956859926	0.542883074639	0.542883074639
38773	0.438940685805	0.490703430512	0.612128015885	0.438940685805
38774	-0.28528326804	-0.407681479951	-0.28031006094	-0.407681479951
38775	-0.98728894825	-0.820144787377	-0.907315524475	-0.98728894825
38776	0.584962500721	0.414109442782	0.542883074639	0.414109442782
38777	0.610725596786	0.735882393472	0.774819327992	0.610725596786
38778	-0.403846764758	-0.366872442999	-0.173787993913	-0.403846764758
38779	0.582531674466	0.547504647332	0.41012065717	0.41012065717
38780	0.531720479444	0.792362011225	0.462058955965	0.462058955965
38781	0.481532911066	0.340571683358	0.384613421326	0.340571683358
38782	0.0219890037731	-0.121298948341	-0.263972991296	-0.263972991296
38783	0.464790534476	0.707266322179	0.58900067937	0.464790534476
38784	0.728951772719	0.469639684366	0.48512419879	0.469639684366
38785	0.251132316778	0.155396019781	0.25568516344	0.155396019781
38786	0.554967760423	0.568956859926	0.522334308887	0.522334308887
38787	-0.461652858554	-0.711371849531	-0.570873739817	-0.711371849531
38788	-0.279685646384	-0.325464559963	-0.418243458628	-0.418243458628
38789	0.309855262587	0.53270626359	0.462058955965	0.309855262587
38790	-0.136850868213	-0.407681479951	-0.263972991296	-0.407681479951
38791	-0.57306882214	-0.711371849531	-0.894206328832	-0.894206328832
38792	-0.11547721742	-0.229350341608	-0.16956869246	-0.229350341608
38793	0.628031222613	0.632090273301	0.865108434796	0.628031222613
38794	-0.480093382867	-0.621158882388	-0.620557783971	-0.621158882388
38795	0.750362742473	0.632090273301	0.761127879278	0.632090273301
38796	0.39779704919	0.458988077471	0.647486746958	0.39779704919
38797	0.597035333022	0.490703430512	0.490462880569	0.490462880569
38798	0.493606551653	0.568956859926	0.722336918122	0.493606551653
38799	0.3158862881	0.490703430512	0.342521157181	0.3158862881
38800	0.464790534476	0.567423440331	0.568894999368	0.464790534476
38801	-0.50578812852	-0.647715725576	-0.4197741586	-0.647715725576
38802	0.406964198743	0.260052692399	0.384613421326	0.260052692399
38803	0.574236094128	0.603916161586	0.522334308887	0.522334308887
38804	0.713817566398	0.734178379361	0.678401902989	0.678401902989
38805	-0.136850868213	-0.407681479951	-0.456229186599	-0.456229186599
38806	-0.136850868213	-0.366872442999	-0.173787993913	-0.366872442999
38807	0.523097245136	0.734178379361	0.66782893043	0.523097245136
38808	-0.133791215389	-0.260151532083	-0.160769610758	-0.260151532083
38809	0.574236094128	0.603916161586	0.559796662946	0.559796662946
38810	0.0	-0.0976213442153	-0.28031006094	-0.28031006094
38811	-0.526068811668	-0.671966745009	-0.845459557578	-0.845459557578
38812	0.363621989778	0.536742246965	0.66782893043	0.363621989778
38813	0.161778089541	0.237299281009	0.442313056566	0.161778089541
38814	0.554967760423	0.568956859926	0.865108434796	0.554967760423
38815	0.29673456338	0.290154115571	0.127348661161	0.127348661161
38816	-0.0819416135362	-0.260151532083	-0.463283472798	-0.463283472798
38817	0.335934952881	0.63856846318	0.733876310243	0.335934952881
38818	0.414210028628	0.735882393472	0.843991963486	0.414210028628
38819	0.582531674466	0.617842026769	0.636782536663	0.582531674466
38820	0.728951772719	0.632090273301	0.559796662946	0.559796662946
38821	0.377924326262	0.495135504271	0.761127879278	0.377924326262
38822	0.531720479444	0.735882393472	0.843991963486	0.531720479444
38823	0.0	-0.407681479951	-0.463283472798	-0.463283472798
38824	0.60145062351	0.713676831691	0.522334308887	0.522334308887
38825	-0.157970816705	-0.654025558884	-0.570873739817	-0.654025558884
38826	0.582531674466	0.547504647332	0.522334308887	0.522334308887
38827	0.438940685805	0.39183575795	0.58900067937	0.39183575795
38828	0.55977259226	0.458988077471	0.342521157181	0.342521157181
38829	0.554967760423	0.603916161586	0.559796662946	0.554967760423
38830	0.464790534476	0.510376727766	0.48512419879	0.464790534476
38831	-0.0949965139357	-0.212713391897	-0.28031006094	-0.28031006094
38832	-0.739937160697	-0.951650110435	-0.990248318092	-0.990248318092
38833	0.0690188609932	-0.584210496511	-0.570873739817	-0.584210496511
38834	0.17570396444	-0.0761396801432	0.0697561373976	-0.0761396801432
38835	0.0	-0.150252314265	-0.263972991296	-0.263972991296
38836	0.684452698534	0.835994587836	1.11596226321	0.684452698534
38837	0.5095641321	0.790197865938	0.866755226473	0.5095641321
38838	0.363621989778	0.63856846318	0.678401902989	0.363621989778
38839	0.461836927546	0.547504647332	0.66782893043	0.461836927546
38840	0.464790534476	0.632090273301	0.379084132739	0.379084132739
38841	-0.136850868213	-0.407681479951	-0.263972991296	-0.407681479951
38842	0.523097245136	0.469639684366	0.470723908822	0.469639684366
38843	0.335934952881	0.547504647332	0.442313056566	0.335934952881
38844	0.531720479444	0.547504647332	0.636782536663	0.531720479444
38845	0.55977259226	0.611459716615	0.490462880569	0.490462880569
38846	-0.279685646384	-0.497169137565	-0.498369631982	-0.498369631982
38847	0.246793764827	0.59133925225	0.0871862981281	0.0871862981281
38848	0.438940685805	0.353234637291	0.452014677274	0.353234637291
38849	0.610725596786	0.568956859926	0.774819327992	0.568956859926
38850	0.610725596786	0.611459716615	0.82903005267	0.610725596786
38851	0.471717693868	0.802908730101	0.865108434796	0.471717693868
38852	0.531720479444	0.792362011225	0.843991963486	0.531720479444
38853	0.574236094128	0.603916161586	0.542883074639	0.542883074639
38854	0.610725596786	0.735882393472	0.909754051361	0.610725596786
38855	0.597035333022	0.617842026769	0.610957709254	0.597035333022
38856	0.554967760423	0.568956859926	0.612128015885	0.554967760423
38857	-0.461652858554	-0.418272589881	-0.314330123753	-0.461652858554
38858	0.574236094128	0.632090273301	0.559796662946	0.559796662946
38859	-0.133791215389	-0.329292644346	-0.418243458628	-0.418243458628
38860	-0.133791215389	-0.103319611719	-0.160769610758	-0.160769610758
38861	0.0690188609932	-0.229350341608	-0.316125319701	-0.316125319701
38862	-0.436099114807	-0.484873526798	-0.389188884556	-0.484873526798
38863	-0.160464672193	-0.35727794969	-0.314330123753	-0.35727794969
38864	-1.01885902725	-1.10726794407	-1.15771191162	-1.15771191162
38865	-0.757844323842	-0.951650110435	-0.872476836165	-0.951650110435
38866	0.574236094128	0.495135504271	0.490462880569	0.490462880569
38867	-0.341572624034	-0.260151532083	-0.6198140574	-0.6198140574
38868	0.554967760423	0.536742246965	0.58900067937	0.536742246965
38869	0.377924326262	0.313800383352	0.462058955965	0.313800383352
38870	0.377924326262	0.39183575795	0.452014677274	0.377924326262
38871	0.464790534476	0.617842026769	0.58900067937	0.464790534476
38872	-0.157970816705	-0.329292644346	-0.522134689383	-0.522134689383
38873	-0.160464672193	-0.260151532083	-0.147530004154	-0.260151532083
38874	0.335934952881	0.40376571235	0.610191565803	0.335934952881
38875	-0.341572624034	-0.584210496511	-0.6198140574	-0.6198140574
38876	0.251132316778	0.266908479784	0.287662545361	0.251132316778
38877	-0.160464672193	-0.366872442999	-0.263972991296	-0.366872442999
38878	0.172364046894	0.53270626359	0.612128015885	0.172364046894
38879	-0.136850868213	-0.229350341608	-0.147530004154	-0.229350341608
38880	-0.28528326804	-0.407681479951	-0.28031006094	-0.407681479951
38881	0.0376581260585	-0.121298948341	-0.314330123753	-0.314330123753
38882	0.597035333022	0.707266322179	0.612128015885	0.597035333022
38883	0.574236094128	0.603916161586	0.542883074639	0.542883074639
38884	0.554967760423	0.490703430512	0.48512419879	0.48512419879
38885	-0.160464672193	-0.35727794969	-0.16956869246	-0.35727794969
38886	0.3158862881	0.31495598776	0.351225884026	0.31495598776
38887	0.0	-0.121298948341	-0.160769610758	-0.160769610758
38888	0.411724765238	0.387289942983	0.647486746958	0.387289942983
38889	0.531720479444	0.547504647332	0.774819327992	0.531720479444
38890	0.0	-0.260151532083	-0.316125319701	-0.316125319701
38891	0.554967760423	0.510376727766	0.542883074639	0.510376727766
38892	0.406964198743	0.39176922298	0.555375286792	0.39176922298
38893	-0.28528326804	-0.329292644346	-0.522134689383	-0.522134689383
38894	0.574236094128	0.633045482134	0.542883074639	0.542883074639
38895	0.17570396444	0.195177410236	0.179473642159	0.17570396444
38896	0.750362742473	0.611459716615	0.522334308887	0.522334308887
38897	0.406964198743	0.812700289311	0.674181637469	0.406964198743
38898	-0.28528326804	-0.782182029816	-0.510825465662	-0.782182029816
38899	0.111892880071	0.536742246965	0.66782893043	0.111892880071
38900	0.574236094128	0.603916161586	0.522334308887	0.522334308887
38901	-0.461652858554	-1.13851056431	-0.28031006094	-1.13851056431
38902	0.291330216794	0.536742246965	0.678401902989	0.291330216794
38903	0.531720479444	0.802908730101	0.865108434796	0.531720479444
38904	0.554967760423	0.510376727766	0.461166753205	0.461166753205
38905	0.345671554811	0.458988077471	0.342521157181	0.342521157181
38906	0.597035333022	0.603916161586	0.522334308887	0.522334308887
38907	0.554967760423	0.495135504271	0.612128015885	0.495135504271
38908	0.29673456338	0.458988077471	0.287662545361	0.287662545361
38909	0.200097381646	0.39183575795	0.647486746958	0.200097381646
38910	-0.486987341158	-0.621158882388	-0.620557783971	-0.621158882388
38911	0.584962500721	0.713676831691	0.66782893043	0.584962500721
38912	0.464790534476	0.59133925225	0.58900067937	0.464790534476
38913	0.312035290129	0.331093408604	0.442313056566	0.312035290129
38914	0.172364046894	0.389599678056	0.452014677274	0.172364046894
38915	-0.157970816705	-0.260151532083	-0.463283472798	-0.463283472798
38916	-0.486987341158	-0.497169137565	-0.661624704642	-0.661624704642
38917	0.584962500721	0.547504647332	0.636782536663	0.547504647332
38918	0.47999294112	0.617842026769	0.48512419879	0.47999294112
38919	0.438940685805	0.389599678056	0.58900067937	0.389599678056
38920	0.574236094128	0.603916161586	0.542883074639	0.542883074639
38921	0.600392541291	0.49538031572	0.58900067937	0.49538031572
38922	0.411724765238	0.266908479784	0.342521157181	0.266908479784
38923	0.23636228881	0.155396019781	0.156188424159	0.155396019781
38924	0.7344267549	0.547504647332	1.02441647641	0.547504647332
38925	-0.136850868213	-0.35727794969	-0.263972991296	-0.35727794969
38926	-0.28528326804	-0.212713391897	-0.463283472798	-0.463283472798
38927	-0.28528326804	-0.407681479951	-0.314330123753	-0.407681479951
38928	0.55977259226	0.536742246965	0.678401902989	0.536742246965
38929	0.263034405834	0.300189586024	0.0546908395715	0.0546908395715
38930	-0.133791215389	-0.260151532083	-0.463283472798	-0.463283472798
38931	0.506383775016	0.53270626359	0.774819327992	0.506383775016
38932	0.582531674466	0.536742246965	0.636782536663	0.536742246965
38933	0.406964198743	0.31495598776	0.179473642159	0.179473642159
38934	-0.437709325593	-0.566741502737	-0.570873739817	-0.570873739817
38935	-0.28528326804	-0.35727794969	-0.16956869246	-0.35727794969
38936	0.414210028628	0.812700289311	0.843991963486	0.414210028628
38937	0.622764533434	1.07556190172	1.07909092603	0.622764533434
38938	-0.136850868213	-0.584210496511	-0.570873739817	-0.584210496511
38939	0.464790534476	0.469639684366	0.48512419879	0.464790534476
38940	-0.0949965139357	-0.150252314265	-0.180330244688	-0.180330244688
38941	0.172364046894	0.536742246965	0.66782893043	0.172364046894
38942	0.3158862881	0.555921042773	0.58900067937	0.3158862881
38943	-0.28528326804	-0.387726901634	-0.314330123753	-0.387726901634
38944	0.461836927546	0.617842026769	0.636782536663	0.461836927546
38945	-0.882680495213	-0.86394288117	-1.08281921608	-1.08281921608
38946	0.728951772719	0.632090273301	0.678401902989	0.632090273301
38947	0.541858998751	0.597812503464	0.700439718141	0.541858998751
38948	0.610725596786	0.735882393472	0.843991963486	0.610725596786
38949	0.3158862881	0.458988077471	0.266154452179	0.266154452179
38950	0.335934952881	0.536742246965	0.41012065717	0.335934952881
38951	0.438940685805	0.363401045703	0.58900067937	0.363401045703
38952	0.684452698534	0.735882393472	0.865108434796	0.684452698534
38953	0.29673456338	0.266908479784	0.0455929146275	0.0455929146275
38954	-0.461652858554	-0.418272589881	-0.456229186599	-0.461652858554
38955	0.481532911066	0.751735101968	0.722336918122	0.481532911066
38956	0.17570396444	0.387289942983	0.359350336774	0.17570396444
38957	-0.157970816705	-0.329292644346	-0.522134689383	-0.522134689383
38958	0.0	-0.150252314265	-0.28031006094	-0.28031006094
38959	-0.78308964368	-1.06517221103	-0.52386535455	-1.06517221103
38960	0.493606551653	0.469639684366	0.470723908822	0.469639684366
38961	-0.38037036739	-0.589110571499	-0.661624704642	-0.661624704642
38962	0.7344267549	0.547504647332	0.636782536663	0.547504647332
38963	0.39779704919	0.356578972436	0.205841869781	0.205841869781
38964	0.406964198743	0.340571683358	0.266154452179	0.266154452179
38965	-0.203906341824	-0.364733929191	-0.248844351032	-0.364733929191
38966	0.728951772719	0.568956859926	0.522334308887	0.522334308887
38967	0.263034405834	0.195177410236	0.266154452179	0.195177410236
38968	0.3158862881	0.414109442782	0.461166753205	0.3158862881
38969	0.464790534476	0.490703430512	0.48512419879	0.464790534476
38970	-0.461652858554	-0.782182029816	-0.314330123753	-0.782182029816
38971	0.312035290129	0.469639684366	0.48512419879	0.312035290129
38972	0.55977259226	0.617842026769	0.612128015885	0.55977259226
38973	-0.131063755753	-0.35727794969	-0.16956869246	-0.35727794969
38974	-0.467949030317	-0.178609192795	-0.160769610758	-0.467949030317
38975	0.464790534476	0.568956859926	0.522334308887	0.464790534476
38976	0.615537314766	0.812700289311	0.82903005267	0.615537314766
38977	0.574236094128	0.632090273301	0.612128015885	0.574236094128
38978	-0.920376924373	-0.997154190414	-1.07225162157	-1.07225162157
38979	-0.951722165506	-0.804279335454	-0.990248318092	-0.990248318092
38980	0.574236094128	0.555921042773	0.612128015885	0.555921042773
38981	0.7344267549	0.547504647332	0.66782893043	0.547504647332
38982	0.461836927546	0.536742246965	0.58900067937	0.461836927546
38983	0.438940685805	0.266908479784	0.522334308887	0.266908479784
38984	0.750362742473	0.490703430512	0.490462880569	0.490462880569
38985	0.461836927546	0.414109442782	0.58900067937	0.414109442782
38986	0.3158862881	0.414109442782	0.287662545361	0.287662545361
38987	-0.0819416135362	-0.212713391897	-0.263972991296	-0.263972991296
38988	0.3158862881	0.356578972436	0.266154452179	0.266154452179
38989	-0.22122424715	-0.33723142799	-0.524871495703	-0.524871495703
38990	-0.480093382867	-0.782182029816	-0.52386535455	-0.782182029816
38991	0.200097381646	0.510376727766	0.470723908822	0.200097381646
38992	0.414210028628	0.792362011225	0.674181637469	0.414210028628
38993	-0.131063755753	-0.387726901634	-0.173787993913	-0.387726901634
38994	0.335934952881	0.536742246965	0.66782893043	0.335934952881
38995	-0.480093382867	-0.782182029816	-0.570873739817	-0.782182029816
38996	0.610725596786	0.718081572756	0.733876310243	0.610725596786
38997	-1.04654258594	-0.991485865865	-1.15771191162	-1.15771191162
38998	0.610725596786	0.611459716615	0.774819327992	0.610725596786
38999	0.345671554811	0.458988077471	0.207760061281	0.207760061281
39000	0.597035333022	0.510376727766	0.470723908822	0.470723908822
39001	0.23636228881	0.0776659451726	0.156188424159	0.0776659451726
39002	0.438940685805	0.39183575795	0.612128015885	0.39183575795
39003	0.584962500721	0.617842026769	0.66782893043	0.584962500721
39004	0.438940685805	0.418250633859	0.41012065717	0.41012065717
39005	0.406964198743	0.568956859926	0.384613421326	0.384613421326
39006	0.55977259226	0.617842026769	0.722336918122	0.55977259226
39007	0.111892880071	0.536742246965	0.66782893043	0.111892880071
39008	0.464790534476	0.469639684366	0.470723908822	0.464790534476
39009	-0.461652858554	-0.387726901634	-0.456229186599	-0.461652858554
39010	0.5095641321	0.568956859926	0.490462880569	0.490462880569
39011	0.464790534476	0.458988077471	0.522334308887	0.458988077471
39012	0.597035333022	0.632090273301	0.612128015885	0.597035333022
39013	0.29673456338	0.155396019781	0.0434489973607	0.0434489973607
39014	-0.22122424715	-0.497169137565	-0.506440029656	-0.506440029656
39015	-0.0819416135362	-0.150252314265	-0.28031006094	-0.28031006094
39016	0.622764533434	0.775418613532	1.02441647641	0.622764533434
39017	0.300233023788	0.260052692399	0.25568516344	0.25568516344
39018	0.574236094128	0.617842026769	0.612128015885	0.574236094128
39019	-0.136850868213	-0.329292644346	-0.314330123753	-0.329292644346
39020	0.628031222613	0.995558572622	1.10183315475	0.628031222613
39021	0.531720479444	0.802908730101	0.865108434796	0.531720479444
39022	0.17570396444	0.195177410236	0.222091922469	0.17570396444
39023	0.312035290129	0.510376727766	0.48512419879	0.312035290129
39024	0.312035290129	0.469639684366	0.470723908822	0.312035290129
39025	0.493606551653	0.490703430512	0.490462880569	0.490462880569
39026	-0.578703510249	-0.668506848206	-0.6198140574	-0.668506848206
39027	0.554967760423	0.510376727766	0.490462880569	0.490462880569
39028	0.554967760423	0.363401045703	0.505695484456	0.363401045703
39029	0.17570396444	0.340571683358	0.342249087136	0.17570396444
39030	-0.149895430483	-0.223594991542	-0.307957762976	-0.307957762976
39031	0.398989558047	0.536742246965	0.584061379404	0.398989558047
39032	0.728951772719	0.707266322179	0.865108434796	0.707266322179
39033	-0.622261042144	-0.804279335454	-0.907315524475	-0.907315524475
39034	-0.578703510249	-0.820802838314	-0.880260755726	-0.880260755726
39035	-0.136850868213	-0.366872442999	-0.173787993913	-0.366872442999
39036	0.406964198743	0.568956859926	0.461166753205	0.406964198743
39037	0.406964198743	0.469639684366	0.48512419879	0.406964198743
39038	0.750362742473	0.568956859926	0.761127879278	0.568956859926
39039	0.3158862881	0.195177410236	0.179473642159	0.179473642159
39040	-0.133791215389	-0.121298948341	-0.28031006094	-0.28031006094
39041	0.464790534476	0.510376727766	0.48512419879	0.464790534476
39042	-0.28528326804	-0.605638248384	-0.418243458628	-0.605638248384
39043	0.610725596786	0.718081572756	0.865108434796	0.610725596786
39044	0.312035290129	0.510376727766	0.470723908822	0.312035290129
39045	-0.133791215389	-0.407681479951	-0.28031006094	-0.407681479951
39046	0.345671554811	0.490703430512	0.490462880569	0.345671554811
39047	0.657410962552	0.490703430512	0.66782893043	0.490703430512
39048	0.39779704919	0.452697822694	0.636782536663	0.39779704919
39049	0.363621989778	0.39183575795	0.610191565803	0.363621989778
39050	-0.724853779063	-0.951650110435	-0.6198140574	-0.951650110435
39051	-0.160464672193	-0.366872442999	-0.28031006094	-0.366872442999
39052	0.29673456338	0.300189586024	0.0871862981281	0.0871862981281
39053	0.55977259226	0.734178379361	0.66782893043	0.55977259226
39054	-0.136850868213	-0.387726901634	-0.28031006094	-0.387726901634
39055	0.600392541291	0.567423440331	0.568894999368	0.567423440331
39056	-0.136850868213	-0.407681479951	-0.463283472798	-0.463283472798
39057	0.728951772719	0.617842026769	0.559796662946	0.559796662946
39058	0.23636228881	0.353234637291	0.156188424159	0.156188424159
39059	0.312035290129	0.39183575795	0.266154452179	0.266154452179
39060	0.363621989778	0.40376571235	0.584061379404	0.363621989778
39061	0.582531674466	0.617842026769	0.636782536663	0.582531674466
39062	-0.160464672193	-0.260151532083	-0.147530004154	-0.260151532083
39063	-0.275915697131	-0.589110571499	-0.737267960947	-0.737267960947
39064	0.3158862881	0.568956859926	0.48512419879	0.3158862881
39065	0.597035333022	0.568956859926	0.542883074639	0.542883074639
39066	0.335934952881	0.63856846318	0.678401902989	0.335934952881
39067	0.506383775016	0.735882393472	0.843991963486	0.506383775016
39068	-0.480093382867	-0.782182029816	-0.845459557578	-0.845459557578
39069	0.554967760423	0.547504647332	0.542883074639	0.542883074639
39070	0.251132316778	0.414109442782	0.559796662946	0.251132316778
39071	0.610725596786	0.835994587836	0.865108434796	0.610725596786
39072	0.300233023788	0.266908479784	0.0728550289526	0.0728550289526
39073	-0.503324031697	-0.616822723997	-0.610024019475	-0.616822723997
39074	0.464790534476	0.458988077471	0.559796662946	0.458988077471
39075	0.471717693868	0.547504647332	0.522334308887	0.471717693868
39076	0.406964198743	0.387289942983	0.156188424159	0.156188424159
39077	0.597035333022	0.469639684366	0.48512419879	0.469639684366
39078	0.493606551653	0.495135504271	0.722336918122	0.493606551653
39079	-0.0819416135362	-0.329292644346	-0.522134689383	-0.522134689383
39080	0.610725596786	0.718081572756	1.1158908852	0.610725596786
39081	-0.11547721742	-0.260151532083	-0.147530004154	-0.260151532083
39082	0.471717693868	0.632090273301	0.722336918122	0.471717693868
39083	0.263034405834	0.458988077471	0.48512419879	0.263034405834
39084	-0.279685646384	-0.621158882388	-0.498369631982	-0.621158882388
39085	-0.136850868213	-0.366872442999	-0.173787993913	-0.366872442999
39086	0.554967760423	0.632090273301	0.522334308887	0.522334308887
39087	-0.403846764758	-0.734124795728	-0.94349973173	-0.94349973173
39088	-0.426850830717	-0.456245996996	-0.439033756115	-0.456245996996
39089	0.0690188609932	0.0	-0.134154484864	-0.134154484864
39090	0.438940685805	0.39183575795	0.287662545361	0.287662545361
39091	0.345671554811	0.363401045703	0.287662545361	0.287662545361
39092	0.309855262587	0.3038001522	0.460595246179	0.3038001522
39093	0.464790534476	0.59133925225	0.559796662946	0.464790534476
39094	-0.133791215389	-0.584210496511	-0.620557783971	-0.620557783971
39095	0.0	-0.260151532083	-0.418243458628	-0.418243458628
39096	0.707012372065	0.603916161586	0.559796662946	0.559796662946
39097	0.438940685805	0.536742246965	0.584061379404	0.438940685805
39098	-0.403846764758	-0.782332595796	-0.6198140574	-0.782332595796
39099	-0.133791215389	-0.407681479951	-0.463283472798	-0.463283472798
39100	0.335934952881	0.555921042773	0.678401902989	0.335934952881
39101	0.335934952881	0.536742246965	0.66782893043	0.335934952881
39102	0.438940685805	0.490703430512	0.490462880569	0.438940685805
39103	0.523097245136	0.547504647332	0.522334308887	0.522334308887
39104	0.582531674466	0.617842026769	0.41012065717	0.41012065717
39105	0.597035333022	0.617842026769	0.522334308887	0.522334308887
39106	-0.403846764758	-0.456245996996	-0.418243458628	-0.456245996996
39107	-0.358976814661	-0.666994906295	-0.543407437902	-0.666994906295
39108	-0.526068811668	-0.671966745009	-0.65703952576	-0.671966745009
39109	0.25026710976	0.39183575795	0.678401902989	0.25026710976
39110	-0.160464672193	-0.407681479951	-0.314330123753	-0.407681479951
39111	0.684452698534	0.735882393472	0.965172740686	0.684452698534
39112	-0.480093382867	-0.782332595796	-0.570873739817	-0.782332595796
39113	0.461836927546	0.536742246965	0.522334308887	0.461836927546
39114	-0.461652858554	-0.418272589881	-0.456229186599	-0.461652858554
39115	-0.275915697131	-0.497169137565	-0.418243458628	-0.497169137565
39116	0.531720479444	0.510376727766	0.342521157181	0.342521157181
39117	0.584962500721	0.536742246965	0.66782893043	0.536742246965
39118	0.29673456338	0.290154115571	0.0844930262363	0.0844930262363
39119	-0.480093382867	-0.782182029816	-0.570873739817	-0.782182029816
39120	0.582531674466	0.547504647332	0.636782536663	0.547504647332
39121	0.610725596786	0.802908730101	0.843991963486	0.610725596786
39122	0.7344267549	0.547504647332	0.66782893043	0.547504647332
39123	-0.136850868213	-0.35727794969	-0.147530004154	-0.35727794969
39124	0.628031222613	0.490703430512	0.58900067937	0.490703430512
39125	0.39779704919	0.237299281009	0.226976489774	0.226976489774
39126	-0.436099114807	-0.566741502737	-0.448686000493	-0.566741502737
39127	-0.136850868213	-0.387726901634	-0.16956869246	-0.387726901634
39128	0.29673456338	0.155766461762	0.0844930262363	0.0844930262363
39129	0.55977259226	0.49538031572	0.490462880569	0.490462880569
39130	0.597035333022	0.707266322179	0.734906608748	0.597035333022
39131	0.406964198743	0.490703430512	0.342521157181	0.342521157181
39132	-0.426850830717	-0.782182029816	-0.620557783971	-0.782182029816
39133	0.464790534476	0.59133925225	0.58900067937	0.464790534476
39134	-0.157970816705	-0.329292644346	-0.522134689383	-0.522134689383
39135	0.493606551653	0.458988077471	0.462058955965	0.458988077471
39136	0.55977259226	0.617842026769	0.636782536663	0.55977259226
39137	0.39779704919	0.547504647332	0.522334308887	0.39779704919
39138	0.574236094128	0.603916161586	0.542883074639	0.542883074639
39139	0.3158862881	0.568956859926	0.612128015885	0.3158862881
39140	-0.133791215389	-0.150252314265	-0.134154484864	-0.150252314265
39141	-0.557481764299	-0.567523224468	-0.510825465662	-0.567523224468
39142	0.461836927546	0.632090273301	0.678401902989	0.461836927546
39143	0.60145062351	0.713676831691	0.612128015885	0.60145062351
39144	0.263034405834	0.155396019781	0.0728550289526	0.0728550289526
39145	0.5095641321	0.632090273301	0.612128015885	0.5095641321
39146	0.471717693868	0.735882393472	0.774819327992	0.471717693868
39147	-0.831160956487	-0.835460485453	-1.04109400006	-1.04109400006
39148	0.25026710976	0.510376727766	0.470723908822	0.25026710976
39149	0.464790534476	0.458988077471	0.58900067937	0.458988077471
39150	-0.133791215389	-0.0976213442153	-0.316125319701	-0.316125319701
39151	0.406964198743	0.735882393472	0.843991963486	0.406964198743
39152	0.291330216794	0.536742246965	0.678401902989	0.291330216794
39153	0.363621989778	0.536742246965	0.522334308887	0.363621989778
39154	0.464790534476	0.490703430512	0.48512419879	0.464790534476
39155	0.657410962552	0.707266322179	0.612128015885	0.612128015885
39156	0.728951772719	0.633045482134	0.542883074639	0.542883074639
39157	0.55977259226	0.617842026769	0.542883074639	0.542883074639
39158	-0.133791215389	-0.212713391897	-0.316125319701	-0.316125319701
39159	0.628031222613	0.751735101968	0.774819327992	0.628031222613
39160	-0.136850868213	-0.260151532083	-0.463283472798	-0.463283472798
39161	0.728951772719	0.469639684366	0.470723908822	0.469639684366
39162	-0.461652858554	-0.418272589881	-0.418243458628	-0.461652858554
39163	0.574236094128	0.707266322179	0.612128015885	0.574236094128
39164	-0.160464672193	-0.387726901634	-0.314330123753	-0.387726901634
39165	0.574236094128	0.617842026769	0.612128015885	0.574236094128
39166	-0.0819416135362	-0.103319611719	-0.316125319701	-0.316125319701
39167	0.597035333022	0.632090273301	0.490462880569	0.490462880569
39168	-0.461652858554	-0.782182029816	-0.418243458628	-0.782182029816
39169	0.172364046894	0.495135504271	0.66782893043	0.172364046894
39170	0.7344267549	0.775418613532	1.02441647641	0.7344267549
39171	0.55977259226	0.547504647332	0.636782536663	0.547504647332
39172	-0.0949965139357	-0.212713391897	-0.314330123753	-0.314330123753
39173	-0.341572624034	-0.605638248384	-0.522134689383	-0.605638248384
39174	-0.131063755753	-0.35727794969	-0.16956869246	-0.35727794969
39175	-0.442518235701	-0.566741502737	-0.541095994945	-0.566741502737
39176	0.363621989778	0.718081572756	0.733876310243	0.363621989778
39177	0.251132316778	0.300189586024	0.0434489973607	0.0434489973607
39178	0.464790534476	0.633045482134	0.542883074639	0.464790534476
39179	-0.136850868213	-0.35727794969	-0.147530004154	-0.35727794969
39180	0.574236094128	0.603916161586	0.542883074639	0.542883074639
39181	0.406964198743	0.617842026769	0.522334308887	0.406964198743
39182	0.0219890037731	-0.212713391897	-0.314330123753	-0.314330123753
39183	0.411724765238	0.389599678056	0.65014913238	0.389599678056
39184	0.55977259226	0.617842026769	0.66782893043	0.55977259226
39185	0.226990656435	0.469639684366	0.48512419879	0.226990656435
39186	0.574236094128	0.59133925225	0.559796662946	0.559796662946
39187	0.852229379373	0.870974534331	1.1158908852	0.852229379373
39188	0.55977259226	0.617842026769	0.612128015885	0.55977259226
39189	0.707012372065	0.510376727766	0.678401902989	0.510376727766
39190	0.493606551653	0.632090273301	0.612128015885	0.493606551653
39191	-0.495903961386	-0.584210496511	-0.693133572484	-0.693133572484
39192	0.554967760423	0.547504647332	0.636782536663	0.547504647332
39193	0.531720479444	0.63856846318	0.897482430216	0.531720479444
39194	0.597035333022	0.495135504271	0.522334308887	0.495135504271
39195	0.628031222613	0.995558572622	1.10183315475	0.628031222613
39196	0.411724765238	0.632090273301	0.612128015885	0.411724765238
39197	0.574236094128	0.603916161586	0.542883074639	0.542883074639
39198	-0.29889590467	-0.67409273846	-0.624779201434	-0.67409273846
39199	-0.136850868213	-0.387726901634	-0.28031006094	-0.387726901634
39200	0.175367086511	0.387289942983	0.359350336774	0.175367086511
39201	0.323139934556	0.334653269798	0.379084132739	0.323139934556
39202	0.554967760423	0.603916161586	0.559796662946	0.554967760423
39203	0.23636228881	0.0369655420288	-0.074935841218	-0.074935841218
39204	-0.157970816705	-0.229350341608	-0.463283472798	-0.463283472798
39205	0.713817566398	0.713676831691	0.647486746958	0.647486746958
39206	0.582531674466	0.632090273301	0.636782536663	0.582531674466
39207	-0.341572624034	-0.782332595796	-0.545126216358	-0.782332595796
39208	0.300233023788	0.155396019781	0.0728550289526	0.0728550289526
39209	-0.269866439316	-0.33723142799	-0.366148553367	-0.366148553367
39210	0.584962500721	0.632090273301	0.522334308887	0.522334308887
39211	0.574236094128	0.603916161586	0.559796662946	0.559796662946
39212	0.263034405834	0.713676831691	0.263279821948	0.263034405834
39213	0.335934952881	0.49538031572	0.647486746958	0.335934952881
39214	0.111892880071	0.495135504271	0.41012065717	0.111892880071
39215	-0.622261042144	-0.707114990064	-0.845459557578	-0.845459557578
39216	-0.28528326804	-0.35727794969	-0.173787993913	-0.35727794969
39217	0.461836927546	0.611459716615	0.662223606628	0.461836927546
39218	0.574236094128	0.633045482134	0.761127879278	0.574236094128
39219	0.438940685805	0.458988077471	0.522334308887	0.438940685805
39220	0.7344267549	0.597812503464	0.700439718141	0.597812503464
39221	0.335934952881	0.495135504271	0.66782893043	0.335934952881
39222	0.312035290129	0.39183575795	0.647486746958	0.312035290129
39223	0.622764533434	0.547504647332	1.10183315475	0.547504647332
39224	-0.403846764758	-0.671966745009	-0.418243458628	-0.671966745009
39225	0.345671554811	0.266908479784	0.287662545361	0.266908479784
39226	0.493606551653	0.53270626359	0.462058955965	0.462058955965
39227	-0.193941882561	-0.497169137565	-0.311850097638	-0.497169137565
39228	0.39779704919	0.536742246965	0.58900067937	0.39779704919
39229	0.751806085477	0.49538031572	0.58900067937	0.49538031572
39230	-0.0819416135362	-0.260151532083	-0.28031006094	-0.28031006094
39231	0.554967760423	0.49538031572	0.490462880569	0.490462880569
39232	0.628031222613	0.547504647332	1.02441647641	0.547504647332
39233	0.461836927546	0.547504647332	0.522334308887	0.461836927546
39234	0.554967760423	0.568956859926	0.612128015885	0.554967760423
39235	-0.136850868213	-0.329292644346	-0.463283472798	-0.463283472798
39236	-0.341572624034	-0.782332595796	-0.960448969839	-0.960448969839
39237	0.263034405834	0.300189586024	0.179473642159	0.179473642159
39238	-0.578703510249	-0.820802838314	-0.880260755726	-0.880260755726
39239	0.471717693868	0.802908730101	0.843991963486	0.471717693868
39240	0.312035290129	0.300189586024	0.384613421326	0.300189586024
39241	-0.86249647625	-1.06517221103	-1.03496086505	-1.06517221103
39242	0.657410962552	0.49538031572	0.678401902989	0.49538031572
39243	0.728951772719	0.510376727766	0.522334308887	0.510376727766
39244	-0.436099114807	-0.675628507647	-0.610024019475	-0.675628507647
39245	0.531720479444	0.53270626359	0.462058955965	0.462058955965
39246	0.197730367102	0.40376571235	0.610191565803	0.197730367102
39247	0.531720479444	0.718081572756	0.636782536663	0.531720479444
39248	0.471717693868	0.547504647332	0.522334308887	0.471717693868
39249	0.574236094128	0.632090273301	0.559796662946	0.559796662946
39250	-0.757844323842	-0.782332595796	-0.661624704642	-0.782332595796
39251	-0.136850868213	-0.260151532083	-0.463283472798	-0.463283472798
39252	0.263034405834	0.414109442782	0.522334308887	0.263034405834
39253	0.55977259226	0.603916161586	0.612128015885	0.55977259226
39254	0.554967760423	0.510376727766	0.612128015885	0.510376727766
39255	0.464790534476	0.568956859926	0.490462880569	0.464790534476
39256	0.60145062351	0.567423440331	0.568894999368	0.567423440331
39257	-0.724928736158	-0.754825655589	-0.880260755726	-0.880260755726
39258	0.438940685805	0.536742246965	0.470723908822	0.438940685805
39259	0.438940685805	0.495135504271	0.66782893043	0.438940685805
39260	-0.136850868213	-0.260151532083	-0.314330123753	-0.314330123753
39261	0.610725596786	0.452697822694	0.722336918122	0.452697822694
39262	0.471717693868	0.39183575795	0.41012065717	0.39183575795
39263	-0.136850868213	-0.35727794969	-0.16956869246	-0.35727794969
39264	-0.136850868213	-0.366872442999	-0.147530004154	-0.366872442999
39265	0.197730367102	0.389599678056	0.462058955965	0.197730367102
39266	1.06883106127	1.07556190172	1.10183315475	1.06883106127
39267	-0.480093382867	-0.54122934619	-0.545126216358	-0.545126216358
39268	-0.160464672193	-0.407681479951	-0.314330123753	-0.407681479951
39269	-0.724928736158	-0.786017456004	-0.880260755726	-0.880260755726
39270	-0.734834581902	-0.782332595796	-0.845459557578	-0.845459557578
39271	-0.341572624034	-0.782182029816	-0.570873739817	-0.782182029816
39272	0.582531674466	0.597812503464	0.774819327992	0.582531674466
39273	0.55977259226	0.632090273301	0.522334308887	0.522334308887
39274	0.628031222613	0.802908730101	0.66782893043	0.628031222613
39275	0.464790534476	0.59133925225	0.647486746958	0.464790534476
39276	0.251132316778	0.0771844557835	-0.129940009189	-0.129940009189
39277	0.461836927546	0.603916161586	0.647486746958	0.461836927546
39278	-0.133791215389	-0.260151532083	-0.160769610758	-0.260151532083
39279	0.438940685805	0.53270626359	0.678401902989	0.438940685805
39280	-0.341572624034	-0.671966745009	-0.570873739817	-0.671966745009
39281	0.3158862881	0.31495598776	0.179473642159	0.179473642159
39282	0.0690188609932	-0.121298948341	-0.160769610758	-0.160769610758
39283	-0.469913827799	-0.782332595796	-0.94349973173	-0.94349973173
39284	0.172364046894	0.387289942983	0.266154452179	0.172364046894
39285	0.464790534476	0.469639684366	0.384613421326	0.384613421326
39286	0.200097381646	0.458988077471	0.359350336774	0.200097381646
39287	-1.01885902725	-0.86394288117	-0.960448969839	-1.01885902725
39288	0.233797184609	0.39183575795	0.342521157181	0.233797184609
39289	0.406964198743	0.802908730101	0.610957709254	0.406964198743
39290	-0.160464672193	-0.366872442999	-0.173787993913	-0.366872442999
39291	0.363621989778	0.536742246965	0.636782536663	0.363621989778
39292	0.574236094128	0.603916161586	0.559796662946	0.559796662946
39293	1.06883106127	0.835994587836	1.07970308115	0.835994587836
39294	0.438940685805	0.495135504271	0.761127879278	0.438940685805
39295	-0.511869808439	-0.67409273846	-0.543407437902	-0.67409273846
39296	0.406964198743	0.568956859926	0.542883074639	0.406964198743
39297	-0.269866439316	-0.548430769626	-0.448686000493	-0.548430769626
39298	0.363621989778	0.331093408604	0.287662545361	0.287662545361
39299	0.506383775016	0.555921042773	0.555375286792	0.506383775016
39300	0.300233023788	0.260052692399	0.25568516344	0.25568516344
39301	0.3158862881	0.536742246965	0.461166753205	0.3158862881
39302	0.597035333022	0.632090273301	0.522334308887	0.522334308887
39303	-0.160464672193	-0.387726901634	-0.263972991296	-0.387726901634
39304	0.0219890037731	-0.150252314265	-0.263972991296	-0.263972991296
39305	0.471717693868	0.53270626359	0.674181637469	0.471717693868
39306	-0.395254887088	-0.630605930068	-0.503614266986	-0.630605930068
39307	-0.133791215389	-0.099172981808	-0.314330123753	-0.314330123753
39308	-0.426850830717	-0.621158882388	-0.620557783971	-0.621158882388
39309	0.377924326262	0.40376571235	0.733876310243	0.377924326262
39310	0.335934952881	0.40376571235	0.452014677274	0.335934952881
39311	0.584962500721	0.617842026769	0.522334308887	0.522334308887
39312	0.406964198743	0.353234637291	0.0844930262363	0.0844930262363
39313	0.335934952881	0.792362011225	0.897482430216	0.335934952881
39314	0.406964198743	0.490703430512	0.470723908822	0.406964198743
39315	-0.920376924373	-1.09240461926	-0.960448969839	-1.09240461926
39316	0.3158862881	0.39183575795	0.647486746958	0.3158862881
39317	-0.86249647625	-0.864367443273	-1.11999591682	-1.11999591682
39318	0.363621989778	0.40376571235	0.41012065717	0.363621989778
39319	0.0263272824303	0.555921042773	0.733876310243	0.0263272824303
39320	-0.11547721742	-0.387726901634	-0.263972991296	-0.387726901634
39321	0.438940685805	0.53270626359	0.674181637469	0.438940685805
39322	0.584962500721	0.536742246965	0.636782536663	0.536742246965
39323	-0.136850868213	-0.387726901634	-0.173787993913	-0.387726901634
39324	0.584962500721	0.356578972436	0.612128015885	0.356578972436
39325	0.0	-0.260151532083	-0.418243458628	-0.418243458628
39326	0.3158862881	0.536742246965	0.342521157181	0.3158862881
39327	0.175367086511	0.290154115571	0.0697561373976	0.0697561373976
39328	0.172364046894	0.495135504271	0.41012065717	0.172364046894
39329	-0.0756997261319	-0.223594991542	-0.128693921346	-0.223594991542
39330	0.471717693868	0.718081572756	0.610957709254	0.471717693868
39331	0.309855262587	0.3038001522	0.460595246179	0.3038001522
39332	0.414210028628	0.53270626359	0.610957709254	0.414210028628
39333	-0.426850830717	-0.820144787377	-0.872476836165	-0.872476836165
39334	-0.136850868213	-0.407681479951	-0.147530004154	-0.407681479951
39335	-0.28528326804	-0.260151532083	-0.522134689383	-0.522134689383
39336	0.464790534476	0.617842026769	0.452014677274	0.452014677274
39337	0.116448663851	-0.121298948341	-0.418243458628	-0.418243458628
39338	0.464790534476	0.458988077471	0.612128015885	0.458988077471
39339	-0.467949030317	-0.567523224468	-0.540568381363	-0.567523224468
39340	0.335934952881	0.53270626359	0.733876310243	0.335934952881
39341	-0.437709325593	-0.699820632086	-0.408078386986	-0.699820632086
39342	0.335934952881	0.536742246965	0.678401902989	0.335934952881
39343	0.584962500721	0.547504647332	0.636782536663	0.547504647332
39344	0.251132316778	0.155396019781	-0.00992207405007	-0.00992207405007
39345	0.363621989778	0.39183575795	0.584061379404	0.363621989778
39346	0.481532911066	0.611459716615	0.542883074639	0.481532911066
39347	-1.27853549937	-0.804279335454	-1.05016736463	-1.27853549937
39348	0.0690188609932	-0.150252314265	-0.160769610758	-0.160769610758
39349	-0.136850868213	-0.229350341608	-0.16956869246	-0.229350341608
39350	0.597035333022	0.603916161586	0.612128015885	0.597035333022
39351	0.464790534476	0.603916161586	0.559796662946	0.464790534476
39352	-0.28528326804	-0.366872442999	-0.173787993913	-0.366872442999
39353	-0.131063755753	-0.229350341608	-0.147530004154	-0.229350341608
39354	-0.920376924373	-0.991485865865	-1.16729149375	-1.16729149375
39355	-0.133791215389	-0.150252314265	-0.463283472798	-0.463283472798
39356	0.363621989778	0.39183575795	0.683764836619	0.363621989778
39357	0.523097245136	0.567423440331	0.568894999368	0.523097245136
39358	0.3158862881	0.469639684366	0.636782536663	0.3158862881
39359	0.60145062351	0.734178379361	0.66782893043	0.60145062351
39360	0.554967760423	0.611459716615	0.610957709254	0.554967760423
39361	0.39779704919	0.510376727766	0.452014677274	0.39779704919
39362	0.481532911066	0.490703430512	0.490462880569	0.481532911066
39363	0.707012372065	0.568956859926	0.490462880569	0.490462880569
39364	-0.133791215389	-0.229350341608	-0.418243458628	-0.418243458628
39365	-0.160464672193	-0.260151532083	-0.16956869246	-0.260151532083
39366	0.363621989778	0.53270626359	0.678401902989	0.363621989778
39367	0.406964198743	0.611459716615	0.722336918122	0.406964198743
39368	-0.403846764758	-0.366872442999	-0.28031006094	-0.403846764758
39369	0.584962500721	0.617842026769	0.522334308887	0.522334308887
39370	0.464790534476	0.458988077471	0.287662545361	0.287662545361
39371	-0.0118863291601	0.323327271294	0.118397080847	-0.0118863291601
39372	0.582531674466	0.547504647332	0.636782536663	0.547504647332
39373	0.200097381646	0.363401045703	0.222091922469	0.200097381646
39374	0.200097381646	0.356578972436	0.461166753205	0.200097381646
39375	-0.136850868213	-0.407681479951	-0.28031006094	-0.407681479951
39376	-0.639260324238	-0.69917685756	-0.706534073076	-0.706534073076
39377	0.3158862881	0.536742246965	0.522334308887	0.3158862881
39378	0.197730367102	0.495135504271	0.66782893043	0.197730367102
39379	0.55977259226	0.617842026769	0.522334308887	0.522334308887
39380	0.345671554811	0.340571683358	0.287662545361	0.287662545361
39381	0.779246818745	0.707266322179	0.761127879278	0.707266322179
39382	-0.38037036739	-0.329292644346	-0.460550630355	-0.460550630355
39383	0.411724765238	0.334653269798	0.304241634875	0.304241634875
39384	0.116448663851	-0.260151532083	-0.370467248185	-0.370467248185
39385	0.29673456338	0.334653269798	0.41012065717	0.29673456338
39386	-0.0819416135362	-0.329292644346	-0.522134689383	-0.522134689383
39387	0.406964198743	0.49538031572	0.65014913238	0.406964198743
39388	0.531720479444	0.536742246965	0.522334308887	0.522334308887
39389	-0.138519864081	-0.201592542122	-0.285438686973	-0.285438686973
39390	0.597035333022	0.603916161586	0.522334308887	0.522334308887
39391	0.17570396444	0.536742246965	0.584061379404	0.17570396444
39392	-0.136850868213	-0.407681479951	-0.314330123753	-0.407681479951
39393	0.263034405834	0.290154115571	0.0434489973607	0.0434489973607
39394	0.461836927546	0.536742246965	0.66782893043	0.461836927546
39395	-0.28528326804	-0.418272589881	-0.314330123753	-0.418272589881
39396	0.39779704919	0.510376727766	0.452014677274	0.39779704919
39397	0.574236094128	0.603916161586	0.542883074639	0.542883074639
39398	-0.0819416135362	-0.260151532083	-0.314330123753	-0.314330123753
39399	0.363621989778	0.611459716615	0.674181637469	0.363621989778
39400	-0.733138814626	-0.782182029816	-0.620557783971	-0.782182029816
39401	-0.38037036739	-0.621158882388	-0.6198140574	-0.621158882388
39402	0.728951772719	0.707266322179	0.612128015885	0.612128015885
39403	0.3158862881	0.356578972436	0.205841869781	0.205841869781
39404	1.06883106127	0.802908730101	1.02441647641	0.802908730101
39405	-0.28528326804	-0.366872442999	-0.173787993913	-0.366872442999
39406	0.335934952881	0.536742246965	0.452014677274	0.335934952881
39407	0.438940685805	0.266908479784	0.266154452179	0.266154452179
39408	0.531720479444	0.718081572756	0.909754051361	0.531720479444
39409	0.574236094128	0.603916161586	0.722336918122	0.574236094128
39410	0.461836927546	0.632090273301	0.462058955965	0.461836927546
39411	-0.28528326804	-0.387726901634	-0.28031006094	-0.387726901634
39412	0.610725596786	0.53270626359	0.774819327992	0.53270626359
39413	0.554967760423	0.568956859926	0.761127879278	0.554967760423
39414	0.345671554811	0.39183575795	0.287662545361	0.287662545361
39415	0.335934952881	0.495135504271	0.678401902989	0.335934952881
39416	0.574236094128	0.568956859926	0.722336918122	0.568956859926
39417	-0.442518235701	-0.500433021731	-0.541095994945	-0.541095994945
39418	-0.442518235701	-0.616822723997	-0.591670228939	-0.616822723997
39419	-0.131063755753	-0.366872442999	-0.16956869246	-0.366872442999
39420	0.414210028628	0.718081572756	0.662223606628	0.414210028628
39421	0.471717693868	0.53270626359	0.774819327992	0.471717693868
39422	0.597035333022	0.632090273301	0.761127879278	0.597035333022
39423	-0.503168409558	-0.69917685756	-0.990248318092	-0.990248318092
39424	-0.38037036739	-0.497169137565	-0.523931260121	-0.523931260121
39425	0.438940685805	0.363401045703	0.505695484456	0.363401045703
39426	0.411724765238	0.334653269798	0.287662545361	0.287662545361
39427	0.464790534476	0.568956859926	0.559796662946	0.464790534476
39428	-0.951722165506	-1.26179148372	-1.11999591682	-1.26179148372
39429	0.291330216794	0.39183575795	0.66782893043	0.291330216794
39430	-0.160464672193	-0.35727794969	-0.28031006094	-0.35727794969
39431	0.438940685805	0.555921042773	0.559796662946	0.438940685805
39432	0.0376581260585	-0.212713391897	-0.263972991296	-0.263972991296
39433	0.309855262587	0.802908730101	0.843991963486	0.309855262587
39434	0.406964198743	0.490703430512	0.342521157181	0.342521157181
39435	-0.668156436248	-0.864367443273	-0.91077773686	-0.91077773686
39436	0.464790534476	0.633045482134	0.761127879278	0.464790534476
39437	-0.43089145048	-0.734124795728	-0.960448969839	-0.960448969839
39438	0.0	-0.0976213442153	-0.316125319701	-0.316125319701
39439	0.0219890037731	-0.0976213442153	-0.28031006094	-0.28031006094
39440	-1.78269286782	-1.17388548227	-1.15771191162	-1.78269286782
39441	-0.724853779063	-0.782332595796	-1.04559556061	-1.04559556061
39442	0.471717693868	0.63856846318	0.674181637469	0.471717693868
39443	0.3158862881	0.568956859926	0.342521157181	0.3158862881
39444	-0.526068811668	-0.75155434995	-0.701832879535	-0.75155434995
39445	0.582531674466	0.597812503464	0.820934859579	0.582531674466
39446	0.574236094128	0.363401045703	0.559796662946	0.363401045703
39447	0.493606551653	0.495135504271	0.522334308887	0.493606551653
39448	-0.136850868213	-0.260151532083	-0.16956869246	-0.260151532083
39449	-0.28528326804	-0.418272589881	-0.16956869246	-0.418272589881
39450	-0.526068811668	-0.782332595796	-0.661624704642	-0.782332595796
39451	-0.131063755753	-0.366872442999	-0.16956869246	-0.366872442999
39452	-1.31293931166	-1.3168724369	-1.84664201587	-1.84664201587
39453	0.531720479444	0.632090273301	0.774819327992	0.531720479444
39454	0.263034405834	0.334653269798	0.25568516344	0.25568516344
39455	-0.426850830717	-0.456245996996	-0.523931260121	-0.523931260121
39456	0.175367086511	0.195177410236	0.0455929146275	0.0455929146275
39457	-0.28528326804	-0.584210496511	-0.522134689383	-0.584210496511
39458	0.464790534476	0.536742246965	0.612128015885	0.464790534476
39459	0.335934952881	0.495135504271	0.584061379404	0.335934952881
39460	-0.395254887088	-0.589110571499	-0.506440029656	-0.589110571499
39461	0.172364046894	0.323327271294	0.41012065717	0.172364046894
39462	0.25026710976	0.260052692399	0.351225884026	0.25026710976
39463	0.531720479444	0.735882393472	0.865108434796	0.531720479444
39464	-0.160464672193	-0.407681479951	-0.16956869246	-0.407681479951
39465	-0.341572624034	-0.621158882388	-0.522134689383	-0.621158882388
39466	0.363621989778	0.63856846318	0.610191565803	0.363621989778
39467	0.461836927546	0.617842026769	0.48512419879	0.461836927546
39468	0.471717693868	0.718081572756	0.674181637469	0.471717693868
39469	-0.442518235701	-0.566741502737	-0.541095994945	-0.566741502737
39470	0.291330216794	0.495135504271	0.66782893043	0.291330216794
39471	0.345671554811	0.356578972436	0.266154452179	0.266154452179
39472	0.531720479444	0.53270626359	0.774819327992	0.531720479444
39473	0.172364046894	0.63856846318	0.452014677274	0.172364046894
39474	0.335934952881	0.536742246965	0.452014677274	0.335934952881
39475	0.493606551653	0.490703430512	0.559796662946	0.490703430512
39476	0.172364046894	0.39183575795	0.48512419879	0.172364046894
39477	0.684452698534	0.735882393472	0.965172740686	0.684452698534
39478	-0.11547721742	-0.35727794969	-0.263972991296	-0.35727794969
39479	-0.0819416135362	-0.407681479951	-0.522134689383	-0.522134689383
39480	-0.600559355772	-0.707114990064	-0.570873739817	-0.707114990064
39481	-1.27853549937	-1.10726794407	-1.16729149375	-1.27853549937
39482	0.23636228881	0.363401045703	0.287662545361	0.23636228881
39483	0.363621989778	0.356578972436	0.304241634875	0.304241634875
39484	-0.341572624034	-0.584210496511	-0.570873739817	-0.584210496511
39485	0.584962500721	0.49538031572	0.342521157181	0.342521157181
39486	0.200097381646	0.340571683358	0.205841869781	0.200097381646
39487	0.5095641321	0.568956859926	0.559796662946	0.5095641321
39488	0.47999294112	0.547504647332	0.636782536663	0.47999294112
39489	-0.136850868213	-0.407681479951	-0.463283472798	-0.463283472798
39490	0.628031222613	0.632090273301	0.636782536663	0.628031222613
39491	0.335934952881	0.510376727766	0.470723908822	0.335934952881
39492	0.172364046894	0.536742246965	0.66782893043	0.172364046894
39493	0.25026710976	0.243589638537	0.351225884026	0.243589638537
39494	0.55977259226	0.617842026769	0.559796662946	0.55977259226
39495	0.597035333022	0.495135504271	0.490462880569	0.490462880569
39496	-0.486987341158	-0.584210496511	-0.418243458628	-0.584210496511
39497	0.464790534476	0.363401045703	0.0871862981281	0.0871862981281
39498	0.628031222613	0.617842026769	0.66782893043	0.617842026769
39499	-0.28528326804	-0.407681479951	-0.314330123753	-0.407681479951
39500	0.574236094128	0.568956859926	0.559796662946	0.559796662946
39501	0.7344267549	0.617842026769	0.66782893043	0.617842026769
39502	0.554967760423	0.568956859926	0.522334308887	0.522334308887
39503	0.584962500721	0.617842026769	0.522334308887	0.522334308887
39504	0.601679895666	0.49538031572	0.58900067937	0.49538031572
39505	0.506383775016	0.835994587836	0.865108434796	0.506383775016
39506	-0.136850868213	-0.229350341608	-0.16956869246	-0.229350341608
39507	-0.0949965139357	-0.229350341608	-0.418243458628	-0.418243458628
39508	0.7344267549	0.718081572756	0.774819327992	0.718081572756
39509	-0.861172295303	-0.804279335454	-0.960448969839	-0.960448969839
39510	0.461836927546	0.53270626359	0.462058955965	0.461836927546
39511	0.312035290129	0.568956859926	0.342521157181	0.312035290129
39512	-0.377197693253	-0.566741502737	-0.326518385395	-0.566741502737
39513	-0.861172295303	-0.86394288117	-0.894206328832	-0.894206328832
39514	-0.11547721742	-0.229350341608	-0.16956869246	-0.229350341608
39515	-0.28528326804	-0.35727794969	-0.263972991296	-0.35727794969
39516	0.55977259226	0.617842026769	0.559796662946	0.55977259226
39517	0.464790534476	0.490703430512	0.490462880569	0.464790534476
39518	0.628031222613	0.775418613532	1.02441647641	0.628031222613
39519	-0.243410886113	-0.24526826681	-0.316059437426	-0.316059437426
39520	0.197730367102	0.39183575795	0.66782893043	0.197730367102
39521	0.574236094128	0.603916161586	0.612128015885	0.574236094128
39522	-0.136850868213	-0.150252314265	-0.28031006094	-0.28031006094
39523	0.323139934556	0.266908479784	0.304241634875	0.266908479784
39524	0.263034405834	0.452697822694	0.678401902989	0.263034405834
39525	0.243173983473	0.0659701971933	-0.160769610758	-0.160769610758
39526	0.0	0.323327271294	0.156188424159	0.0
39527	0.298081352933	0.0771844557835	0.0546908395715	0.0546908395715
39528	0.0219890037731	-0.121298948341	-0.28031006094	-0.28031006094
39529	0.29673456338	0.49538031572	0.127348661161	0.127348661161
39530	-0.136850868213	-0.407681479951	-0.522134689383	-0.522134689383
39531	0.584962500721	0.452697822694	0.636782536663	0.452697822694
39532	-0.341572624034	-0.605638248384	-0.693185118166	-0.693185118166
39533	-0.521616449834	-0.500433021731	-0.541095994945	-0.541095994945
39534	0.597035333022	0.603916161586	0.559796662946	0.559796662946
39535	0.554967760423	0.632090273301	0.542883074639	0.542883074639
39536	0.406964198743	0.633045482134	0.559796662946	0.406964198743
39537	0.438940685805	0.39183575795	0.452014677274	0.39183575795
39538	0.406964198743	0.63856846318	0.774819327992	0.406964198743
39539	0.200097381646	0.356578972436	0.205841869781	0.200097381646
39540	0.23636228881	0.363401045703	0.222091922469	0.222091922469
39541	0.175367086511	0.469639684366	0.342521157181	0.175367086511
39542	0.414210028628	0.718081572756	0.965172740686	0.414210028628
39543	-0.403846764758	-0.630605930068	-0.503614266986	-0.630605930068
39544	0.779246818745	0.632090273301	0.610957709254	0.610957709254
39545	0.582531674466	0.547504647332	0.636782536663	0.547504647332
39546	-0.160464672193	-0.407681479951	-0.314330123753	-0.407681479951
39547	-0.57306882214	-0.782182029816	-0.94349973173	-0.94349973173
39548	0.554967760423	0.53270626359	0.462058955965	0.462058955965
39549	-0.495903961386	-0.652427290764	-0.693185118166	-0.693185118166
39550	0.554967760423	0.510376727766	0.490462880569	0.490462880569
39551	0.39779704919	0.39183575795	0.470723908822	0.39183575795
39552	-1.14708502508	-1.10726794407	-1.05016736463	-1.14708502508
39553	0.23636228881	0.536742246965	0.559796662946	0.23636228881
39554	-0.578703510249	-0.782332595796	-0.570873739817	-0.782332595796
39555	-0.395254887088	-0.500433021731	-0.610024019475	-0.610024019475
39556	-0.136850868213	-0.407681479951	-0.16956869246	-0.407681479951
39557	0.3158862881	0.632090273301	0.522334308887	0.3158862881
39558	0.29673456338	0.290154115571	0.0728550289526	0.0728550289526
39559	0.0844778147968	0.39183575795	0.584061379404	0.0844778147968
39560	0.55977259226	0.547504647332	0.41012065717	0.41012065717
39561	0.471717693868	0.718081572756	0.610957709254	0.471717693868
39562	0.582531674466	0.611459716615	0.774819327992	0.582531674466
39563	0.584962500721	0.617842026769	0.522334308887	0.522334308887
39564	-0.951722165506	-0.804279335454	-0.845459557578	-0.951722165506
39565	-0.157970816705	-0.329292644346	-0.522134689383	-0.522134689383
39566	0.461836927546	0.495135504271	0.58900067937	0.461836927546
39567	0.750362742473	0.510376727766	0.490462880569	0.490462880569
39568	0.531720479444	0.53270626359	0.58900067937	0.531720479444
39569	0.493606551653	0.340571683358	0.384613421326	0.340571683358
39570	0.29673456338	0.290154115571	0.0697561373976	0.0697561373976
39571	0.750362742473	0.633045482134	0.542883074639	0.542883074639
39572	-0.403846764758	-0.418272589881	-0.28031006094	-0.418272589881
39573	0.55977259226	0.568956859926	0.490462880569	0.490462880569
39574	0.554967760423	0.568956859926	0.522334308887	0.522334308887
39575	-0.461652858554	-0.418272589881	-0.28031006094	-0.461652858554
39576	0.172364046894	0.39183575795	0.359350336774	0.172364046894
39577	-0.492638314204	-0.671966745009	-0.601287350795	-0.671966745009
39578	0.0376581260585	-0.121298948341	-0.418243458628	-0.418243458628
39579	0.471717693868	0.59133925225	0.66782893043	0.471717693868
39580	-0.131063755753	-0.366872442999	-0.16956869246	-0.366872442999
39581	0.471717693868	0.718081572756	0.674181637469	0.471717693868
39582	-0.28528326804	-0.605638248384	-0.570873739817	-0.605638248384
39583	-0.480093382867	-0.542235357503	-0.52386535455	-0.542235357503
39584	0.481532911066	0.510376727766	0.490462880569	0.481532911066
39585	-0.757844323842	-0.951650110435	-0.960448969839	-0.960448969839
39586	0.291330216794	0.617842026769	0.647486746958	0.291330216794
39587	0.464790534476	0.734178379361	0.647486746958	0.464790534476
39588	0.554967760423	0.568956859926	0.542883074639	0.542883074639
39589	0.25026710976	0.469639684366	0.351225884026	0.25026710976
39590	0.628031222613	0.632090273301	0.636782536663	0.628031222613
39591	0.406964198743	0.340571683358	0.30446310733	0.30446310733
39592	-0.136850868213	-0.387726901634	-0.173787993913	-0.387726901634
39593	0.506383775016	0.39176922298	0.555375286792	0.39176922298
39594	-0.403846764758	-0.479517279819	-0.538446117846	-0.538446117846
39595	0.493606551653	0.495135504271	0.722336918122	0.493606551653
39596	0.531720479444	0.718081572756	0.733876310243	0.531720479444
39597	-0.511869808439	-0.707099364128	-0.845459557578	-0.845459557578
39598	0.3158862881	0.260052692399	0.384613421326	0.260052692399
39599	0.414210028628	0.611459716615	0.674181637469	0.414210028628
39600	-0.461652858554	-0.35727794969	-0.16956869246	-0.461652858554
39601	0.172364046894	0.536742246965	0.452014677274	0.172364046894
39602	0.172364046894	0.536742246965	0.522334308887	0.172364046894
39603	-0.426850830717	-0.652427290764	-0.661624704642	-0.661624704642
39604	0.464790534476	0.340571683358	0.384613421326	0.340571683358
39605	0.597035333022	0.568956859926	0.610957709254	0.568956859926
39606	-0.526068811668	-0.754825655589	-1.05016736463	-1.05016736463
39607	0.554967760423	0.568956859926	0.470723908822	0.470723908822
39608	0.610725596786	0.775418613532	0.774819327992	0.610725596786
39609	0.493606551653	0.495135504271	0.542883074639	0.493606551653
39610	0.200097381646	0.356578972436	0.442313056566	0.200097381646
39611	0.464790534476	0.632090273301	0.542883074639	0.464790534476
39612	0.523097245136	0.510376727766	0.522334308887	0.510376727766
39613	-0.136850868213	-0.407681479951	-0.28031006094	-0.407681479951
39614	-0.131063755753	-0.260151532083	-0.147530004154	-0.260151532083
39615	0.197730367102	0.555921042773	0.66782893043	0.197730367102
39616	-0.403846764758	-0.560068801167	-0.523931260121	-0.560068801167
39617	0.574236094128	0.633045482134	0.559796662946	0.559796662946
39618	0.584962500721	0.617842026769	0.636782536663	0.584962500721
39619	-0.136850868213	-0.212713391897	-0.263972991296	-0.263972991296
39620	-0.157970816705	-0.260151532083	-0.418243458628	-0.418243458628
39621	0.55977259226	0.568956859926	0.490462880569	0.490462880569
39622	0.226990656435	0.458988077471	0.359350336774	0.226990656435
39623	0.610725596786	0.802908730101	0.774819327992	0.610725596786
39624	0.493606551653	0.495135504271	0.674181637469	0.493606551653
39625	0.493606551653	0.568956859926	0.522334308887	0.493606551653
39626	-0.639260324238	-0.864367443273	-1.11444822778	-1.11444822778
39627	0.471717693868	0.718081572756	0.733876310243	0.471717693868
39628	-0.831160956487	-0.991485865865	-0.960448969839	-0.991485865865
39629	0.17570396444	0.323327271294	0.266154452179	0.17570396444
39630	0.827291144977	0.743595313663	0.65014913238	0.65014913238
39631	-0.160464672193	-0.366872442999	-0.173787993913	-0.366872442999
39632	0.554967760423	0.510376727766	0.470723908822	0.470723908822
39633	0.481532911066	0.331093408604	0.452014677274	0.331093408604
39634	0.554967760423	0.510376727766	0.722336918122	0.510376727766
39635	-0.403846764758	-0.414572308224	-0.317425688257	-0.414572308224
39636	0.7344267549	0.632090273301	0.66782893043	0.632090273301
39637	0.197730367102	0.536742246965	0.678401902989	0.197730367102
39638	0.406964198743	0.414109442782	0.461166753205	0.406964198743
39639	0.728951772719	0.603916161586	0.559796662946	0.559796662946
39640	0.55977259226	0.617842026769	0.470723908822	0.470723908822
39641	0.554967760423	0.495135504271	0.490462880569	0.490462880569
39642	0.582531674466	0.547504647332	0.636782536663	0.547504647332
39643	0.735366153824	0.734178379361	0.612128015885	0.612128015885
39644	-0.11547721742	-0.229350341608	-0.147530004154	-0.229350341608
39645	-0.160464672193	-0.387726901634	-0.16956869246	-0.387726901634
39646	0.29673456338	0.290154115571	0.266154452179	0.266154452179
39647	-0.136850868213	-0.212713391897	-0.28031006094	-0.28031006094
39648	-0.136850868213	-0.407681479951	-0.314330123753	-0.407681479951
39649	0.574236094128	0.568956859926	0.490462880569	0.490462880569
39650	0.263034405834	0.14850121821	0.1533665284	0.14850121821
39651	0.55977259226	0.603916161586	0.559796662946	0.55977259226
39652	0.728951772719	0.510376727766	0.522334308887	0.510376727766
39653	0.363621989778	0.39183575795	0.584061379404	0.363621989778
39654	-0.951722165506	-0.820144787377	-0.960448969839	-0.960448969839
39655	0.531720479444	0.802908730101	0.843991963486	0.531720479444
39656	-0.403846764758	-0.54122934619	-0.510825465662	-0.54122934619
39657	-0.43089145048	-0.671966745009	-0.693185118166	-0.693185118166
39658	-0.461652858554	-0.387726901634	-0.456229186599	-0.461652858554
39659	-0.0949965139357	-0.150252314265	-0.314330123753	-0.314330123753
39660	0.471717693868	0.53270626359	0.674181637469	0.471717693868
39661	-0.160464672193	-0.229350341608	-0.147530004154	-0.229350341608
39662	0.493606551653	0.495135504271	0.542883074639	0.493606551653
39663	0.197730367102	0.389599678056	0.612128015885	0.197730367102
39664	0.335934952881	0.536742246965	0.66782893043	0.335934952881
39665	0.597035333022	0.633045482134	0.559796662946	0.559796662946
39666	-0.301967353156	-0.479517279819	-0.908960908947	-0.908960908947
39667	0.493606551653	0.617842026769	0.58900067937	0.493606551653
39668	0.554967760423	0.49538031572	0.470723908822	0.470723908822
39669	-0.0819416135362	-0.329292644346	-0.314330123753	-0.329292644346
39670	-0.43089145048	-0.654025558884	-0.620557783971	-0.654025558884
39671	-0.136850868213	-0.605638248384	-0.6198140574	-0.6198140574
39672	0.531720479444	0.735882393472	0.909754051361	0.531720479444
39673	-0.131063755753	-0.366872442999	-0.16956869246	-0.366872442999
39674	-0.86249647625	-0.991485865865	-1.04559556061	-1.04559556061
39675	0.684498174272	0.870974534331	0.909754051361	0.684498174272
39676	-0.395254887088	-0.804279335454	-0.6198140574	-0.804279335454
39677	0.363621989778	0.389599678056	0.452014677274	0.363621989778
39678	0.406964198743	0.356578972436	0.263279821948	0.263279821948
39679	0.713817566398	0.707266322179	0.772706924398	0.707266322179
39680	0.39779704919	0.39183575795	0.342521157181	0.342521157181
39681	1.06883106127	0.632090273301	0.636782536663	0.632090273301
39682	0.200097381646	0.469639684366	0.442313056566	0.200097381646
39683	-0.133791215389	-0.260151532083	-0.418243458628	-0.418243458628
39684	0.3158862881	0.414109442782	0.461166753205	0.3158862881
39685	0.574236094128	0.603916161586	0.559796662946	0.559796662946
39686	0.554967760423	0.568956859926	0.722336918122	0.554967760423
39687	0.29673456338	0.331093408604	0.304241634875	0.29673456338
39688	-0.403846764758	-0.605638248384	-0.6198140574	-0.6198140574
39689	0.39779704919	0.547504647332	0.452014677274	0.39779704919
39690	0.251132316778	0.300189586024	0.0844930262363	0.0844930262363
39691	0.107167445379	-0.0976213442153	-0.160769610758	-0.160769610758
39692	0.461836927546	0.363401045703	0.522334308887	0.363401045703
39693	-0.480093382867	-0.548430769626	-0.523931260121	-0.548430769626
39694	-0.28528326804	-0.35727794969	-0.463283472798	-0.463283472798
39695	0.3158862881	0.510376727766	0.461166753205	0.3158862881
39696	0.554967760423	0.568956859926	0.612128015885	0.554967760423
39697	0.335934952881	0.555921042773	0.674181637469	0.335934952881
39698	0.335934952881	0.469639684366	0.48512419879	0.335934952881
39699	-0.57306882214	-0.671966745009	-0.53068651679	-0.671966745009
39700	0.0	-0.584210496511	-0.570873739817	-0.584210496511
39701	-0.136850868213	-0.407681479951	-0.463283472798	-0.463283472798
39702	0.39779704919	0.469639684366	0.470723908822	0.39779704919
39703	0.493606551653	0.510376727766	0.678401902989	0.493606551653
39704	-0.341572624034	-0.566741502737	-0.498369631982	-0.566741502737
39705	-0.0819416135362	-0.121298948341	-0.522134689383	-0.522134689383
39706	0.461836927546	0.266908479784	0.452014677274	0.266908479784
39707	-0.160464672193	-0.366872442999	-0.28031006094	-0.366872442999
39708	0.531720479444	0.835994587836	0.865108434796	0.531720479444
39709	0.17570396444	0.195177410236	0.179473642159	0.17570396444
39710	0.554967760423	0.510376727766	0.470723908822	0.470723908822
39711	0.438940685805	0.536742246965	0.452014677274	0.438940685805
39712	0.251132316778	0.300189586024	0.0844930262363	0.0844930262363
39713	0.461836927546	0.536742246965	0.41012065717	0.41012065717
39714	0.574236094128	0.458988077471	0.522334308887	0.458988077471
39715	0.377924326262	0.340571683358	0.41012065717	0.340571683358
39716	0.0	-0.229350341608	-0.418243458628	-0.418243458628
39717	0.406964198743	0.568956859926	0.559796662946	0.406964198743
39718	-0.275915697131	-0.589110571499	-0.510825465662	-0.589110571499
39719	-0.526068811668	-0.605638248384	-0.880260755726	-0.880260755726
39720	0.55977259226	0.547504647332	0.41012065717	0.41012065717
39721	0.107167445379	-0.150252314265	-0.314330123753	-0.314330123753
39722	0.363621989778	0.353234637291	0.452014677274	0.353234637291
39723	0.610725596786	0.568956859926	0.774819327992	0.568956859926
39724	0.600392541291	0.353234637291	0.266154452179	0.266154452179
39725	-0.136850868213	-0.260151532083	-0.418243458628	-0.418243458628
39726	0.226990656435	0.356578972436	0.389776962431	0.226990656435
39727	0.554967760423	0.633045482134	0.559796662946	0.554967760423
39728	-0.133791215389	-0.329292644346	-0.316125319701	-0.329292644346
39729	-0.0819416135362	-0.329292644346	-0.463283472798	-0.463283472798
39730	0.531720479444	0.617842026769	0.542883074639	0.531720479444
39731	0.438940685805	0.39183575795	0.48512419879	0.39183575795
39732	-0.757844323842	-0.786017456004	-0.65703952576	-0.786017456004
39733	0.464790534476	0.707266322179	0.612128015885	0.464790534476
39734	0.25026710976	0.14850121821	0.109698703362	0.109698703362
39735	0.481532911066	0.812700289311	0.662223606628	0.481532911066
39736	0.411724765238	0.334653269798	0.522334308887	0.334653269798
39737	-0.442518235701	-0.707114990064	-0.679411437342	-0.707114990064
39738	0.684452698534	0.870974534331	1.11596226321	0.684452698534
39739	0.464790534476	0.458988077471	0.559796662946	0.458988077471
39740	-0.724853779063	-0.542235357503	-0.523931260121	-0.724853779063
39741	-0.160464672193	-0.387726901634	-0.28031006094	-0.387726901634
39742	-0.28528326804	-0.35727794969	-0.314330123753	-0.35727794969
39743	0.406964198743	0.718081572756	0.865108434796	0.406964198743
39744	0.55977259226	0.340571683358	0.351225884026	0.340571683358
39745	0.622764533434	0.802908730101	1.1158908852	0.622764533434
39746	-1.10429008195	-1.10726794407	-0.957937398654	-1.10726794407
39747	0.39779704919	0.39183575795	0.470723908822	0.39183575795
39748	0.363621989778	0.39183575795	0.66782893043	0.363621989778
39749	-0.486987341158	-0.479517279819	-0.91077773686	-0.91077773686
39750	0.554967760423	0.547504647332	0.636782536663	0.547504647332
39751	-0.442518235701	-0.69917685756	-0.624779201434	-0.69917685756
39752	0.406964198743	0.802908730101	0.774819327992	0.406964198743
39753	0.345671554811	0.536742246965	0.66782893043	0.345671554811
39754	-0.639639593341	-0.715009019206	-0.693185118166	-0.715009019206
39755	0.582531674466	0.775418613532	0.66782893043	0.582531674466
39756	0.3158862881	0.414109442782	0.359350336774	0.3158862881
39757	0.582531674466	0.718081572756	0.636782536663	0.582531674466
39758	0.464790534476	0.632090273301	0.522334308887	0.464790534476
39759	0.554967760423	0.49538031572	0.379084132739	0.379084132739
39760	0.464790534476	0.458988077471	0.612128015885	0.458988077471
39761	-0.43089145048	-0.711371849531	-0.620557783971	-0.711371849531
39762	0.55977259226	0.59133925225	0.620027661153	0.55977259226
39763	-0.160464672193	-0.366872442999	-0.147530004154	-0.366872442999
39764	0.461836927546	0.39183575795	0.522334308887	0.39183575795
39765	0.713817566398	0.835994587836	1.07314771327	0.713817566398
39766	0.582531674466	0.617842026769	0.522334308887	0.522334308887
39767	0.506383775016	0.870974534331	0.897482430216	0.506383775016
39768	-0.28528326804	-0.366872442999	-0.28031006094	-0.366872442999
39769	-0.50578812852	-0.567523224468	-0.693133572484	-0.693133572484
39770	0.3158862881	0.320906201034	0.359350336774	0.3158862881
39771	0.312035290129	0.195177410236	0.342249087136	0.195177410236
39772	0.55977259226	0.617842026769	0.636782536663	0.55977259226
39773	-0.157970816705	-0.329292644346	-0.522134689383	-0.522134689383
39774	-0.131063755753	-0.229350341608	-0.147530004154	-0.229350341608
39775	0.263034405834	0.300189586024	0.384613421326	0.263034405834
39776	0.584962500721	0.536742246965	0.66782893043	0.536742246965
39777	0.172364046894	0.63856846318	0.733876310243	0.172364046894
39778	0.464790534476	0.300189586024	0.304241634875	0.300189586024
39779	-0.11547721742	-0.35727794969	-0.16956869246	-0.35727794969
39780	0.0535810402048	0.320906201034	0.263279821948	0.0535810402048
39781	-0.461652858554	-0.418272589881	-0.314330123753	-0.461652858554
39782	0.582531674466	0.617842026769	0.636782536663	0.582531674466
39783	-0.461652858554	-0.407681479951	-0.456229186599	-0.461652858554
39784	0.531720479444	0.452697822694	0.733876310243	0.452697822694
39785	-0.136850868213	-0.35727794969	-0.16956869246	-0.35727794969
39786	0.461836927546	0.39183575795	0.678401902989	0.39183575795
39787	0.628031222613	0.802908730101	0.774819327992	0.628031222613
39788	0.406964198743	0.389599678056	0.460595246179	0.389599678056
39789	0.0376581260585	-0.150252314265	-0.263972991296	-0.263972991296
39790	0.728951772719	0.633045482134	0.722336918122	0.633045482134
39791	-0.160464672193	-0.407681479951	-0.147530004154	-0.407681479951
39792	0.465072091772	0.356578972436	0.207760061281	0.207760061281
39793	-0.259087221317	-0.560068801167	-0.704034797818	-0.704034797818
39794	-0.133791215389	-0.212713391897	-0.316125319701	-0.316125319701
39795	0.251538766996	0.802908730101	0.674181637469	0.251538766996
39796	0.493606551653	0.632090273301	0.522334308887	0.493606551653
39797	0.554967760423	0.510376727766	0.559796662946	0.510376727766
39798	0.406964198743	0.490703430512	0.612128015885	0.406964198743
39799	-0.43089145048	-0.621158882388	-0.498369631982	-0.621158882388
39800	0.363621989778	0.39183575795	0.452014677274	0.363621989778
39801	0.461836927546	0.536742246965	0.470723908822	0.461836927546
39802	0.200097381646	0.414109442782	0.522334308887	0.200097381646
39803	0.406964198743	0.735882393472	0.774819327992	0.406964198743
39804	-0.395254887088	-0.589110571499	-0.448686000493	-0.589110571499
39805	0.464790534476	0.632090273301	0.522334308887	0.464790534476
39806	0.471717693868	0.452697822694	0.41012065717	0.41012065717
39807	0.628031222613	0.387289942983	0.522334308887	0.387289942983
39808	0.251132316778	0.266908479784	0.304241634875	0.251132316778
39809	0.3158862881	0.490703430512	0.48512419879	0.3158862881
39810	-0.222392421336	-0.54122934619	-0.510825465662	-0.54122934619
39811	-0.136850868213	-0.407681479951	-0.463283472798	-0.463283472798
39812	0.628031222613	0.632090273301	1.10183315475	0.628031222613
39813	0.23636228881	0.0776659451726	0.287662545361	0.0776659451726
39814	0.610725596786	0.735882393472	0.865108434796	0.610725596786
39815	-0.131063755753	-0.229350341608	-0.16956869246	-0.229350341608
39816	0.17570396444	0.39183575795	0.48512419879	0.17570396444
39817	0.597035333022	0.495135504271	0.522334308887	0.495135504271
39818	0.464790534476	0.555921042773	0.612128015885	0.464790534476
39819	0.464790534476	0.536742246965	0.522334308887	0.464790534476
39820	-0.442518235701	-0.668506848206	-0.610024019475	-0.668506848206
39821	-0.526068811668	-0.621158882388	-0.545126216358	-0.621158882388
39822	0.554967760423	0.510376727766	0.462058955965	0.462058955965
39823	0.464790534476	0.469639684366	0.48512419879	0.464790534476
39824	-0.461652858554	-0.560068801167	-0.439033756115	-0.560068801167
39825	-0.437709325593	-0.786017456004	-0.610024019475	-0.786017456004
39826	0.657410962552	0.734178379361	0.734906608748	0.657410962552
39827	-0.136850868213	-0.387726901634	-0.16956869246	-0.387726901634
39828	-0.57306882214	-0.548430769626	-1.05016736463	-1.05016736463
39829	-0.160464672193	-0.387726901634	-0.173787993913	-0.387726901634
39830	0.55977259226	0.617842026769	0.722336918122	0.55977259226
39831	-0.15164770607	-0.320122468111	-0.506440029656	-0.506440029656
39832	0.610725596786	0.597812503464	0.820934859579	0.597812503464
39833	-0.521616449834	-0.616822723997	-0.610024019475	-0.616822723997
39834	0.335934952881	0.718081572756	0.733876310243	0.335934952881
39835	0.554967760423	0.490703430512	0.470723908822	0.470723908822
39836	-0.0949965139357	-0.150252314265	-0.314330123753	-0.314330123753
39837	0.39779704919	0.536742246965	0.442313056566	0.39779704919
39838	0.684452698534	0.802908730101	0.909754051361	0.684452698534
39839	-0.28528326804	-0.35727794969	-0.28031006094	-0.35727794969
39840	0.3158862881	0.340571683358	0.342249087136	0.3158862881
39841	0.610725596786	0.802908730101	0.865108434796	0.610725596786
39842	-0.136850868213	-0.35727794969	-0.173787993913	-0.35727794969
39843	-1.01885902725	-1.09240461926	-1.18199607723	-1.18199607723
39844	-0.395254887088	-0.566741502737	-0.506440029656	-0.566741502737
39845	-0.11547721742	-0.229350341608	-0.0947551024364	-0.229350341608
39846	0.210035214816	0.300189586024	0.0844930262363	0.0844930262363
39847	0.335934952881	0.414109442782	0.461166753205	0.335934952881
39848	0.335934952881	0.331093408604	0.304241634875	0.304241634875
39849	-0.136850868213	-0.407681479951	-0.314330123753	-0.407681479951
39850	0.7344267549	0.775418613532	1.1158908852	0.7344267549
39851	-0.136850868213	-0.212713391897	-0.16956869246	-0.212713391897
39852	0.471717693868	0.53270626359	0.774819327992	0.471717693868
39853	0.582531674466	0.617842026769	0.636782536663	0.582531674466
39854	0.628031222613	0.802908730101	1.02441647641	0.628031222613
39855	0.610725596786	0.632090273301	0.774819327992	0.610725596786
39856	-0.133791215389	-0.260151532083	-0.6198140574	-0.6198140574
39857	0.60145062351	0.632090273301	0.612128015885	0.60145062351
39858	0.597035333022	0.617842026769	0.761127879278	0.597035333022
39859	0.461836927546	0.718081572756	0.674181637469	0.461836927546
39860	-1.13674739426	-1.10726794407	-0.960448969839	-1.13674739426
39861	-0.724853779063	-0.707114990064	-0.65703952576	-0.724853779063
39862	0.0	0.14850121821	0.156188424159	0.0
39863	-0.503168409558	-0.440572591386	-0.570873739817	-0.570873739817
39864	0.406964198743	0.49538031572	0.647486746958	0.406964198743
39865	-1.27853549937	-0.991485865865	-1.05016736463	-1.27853549937
39866	-0.149895430483	-0.269463738347	-0.312259885707	-0.312259885707
39867	0.461836927546	0.356578972436	0.304241634875	0.304241634875
39868	0.610725596786	0.597812503464	0.774819327992	0.597812503464
39869	-0.622261042144	-0.86394288117	-0.679411437342	-0.86394288117
39870	0.597035333022	0.568956859926	0.490462880569	0.490462880569
39871	0.197730367102	0.536742246965	0.66782893043	0.197730367102
39872	-0.157970816705	-0.260151532083	-0.418243458628	-0.418243458628
39873	0.574236094128	0.603916161586	0.522334308887	0.522334308887
39874	0.584962500721	0.547504647332	0.66782893043	0.547504647332
39875	0.728951772719	0.632090273301	0.559796662946	0.559796662946
39876	0.584962500721	0.452697822694	0.636782536663	0.452697822694
39877	0.29673456338	0.290154115571	0.266154452179	0.266154452179
39878	0.335934952881	0.536742246965	0.66782893043	0.335934952881
39879	0.471717693868	0.39176922298	0.674181637469	0.39176922298
39880	0.263034405834	0.323138988206	0.0728550289526	0.0728550289526
39881	0.471717693868	0.617842026769	0.41012065717	0.41012065717
39882	0.3158862881	0.300189586024	0.384613421326	0.300189586024
39883	0.29673456338	0.266908479784	0.0728550289526	0.0728550289526
39884	0.852895705968	0.611459716615	0.787079037383	0.611459716615
39885	-0.279685646384	-0.565784121696	-0.498369631982	-0.565784121696
39886	0.438940685805	0.490703430512	0.490462880569	0.438940685805
39887	-0.136850868213	-0.407681479951	-0.522134689383	-0.522134689383
39888	0.531720479444	0.735882393472	0.865108434796	0.531720479444
39889	-0.0257248130601	0.121250015243	0.077648352723	-0.0257248130601
39890	-0.133791215389	-0.407681479951	-0.314330123753	-0.407681479951
39891	0.5095641321	0.792362011225	0.843991963486	0.5095641321
39892	0.503662398619	0.49538031572	0.612128015885	0.49538031572
39893	0.584962500721	0.458988077471	0.66782893043	0.458988077471
39894	0.554967760423	0.617842026769	0.610957709254	0.554967760423
39895	-0.578703510249	-0.473469317773	-0.541095994945	-0.578703510249
39896	-0.160464672193	-0.387726901634	-0.28031006094	-0.387726901634
39897	0.531720479444	0.718081572756	0.909754051361	0.531720479444
39898	0.345671554811	0.356578972436	0.287662545361	0.287662545361
39899	0.298081352933	0.266908479784	0.25568516344	0.25568516344
39900	-0.157970816705	-0.407681479951	-0.314330123753	-0.407681479951
39901	0.17570396444	0.495135504271	0.452014677274	0.17570396444
39902	0.438940685805	0.536742246965	0.66782893043	0.438940685805
39903	0.481532911066	0.792362011225	0.733876310243	0.481532911066
39904	0.438940685805	0.458988077471	0.442313056566	0.438940685805
39905	-0.203906341824	-0.24526826681	-0.207490092761	-0.24526826681
39906	0.852229379373	0.870974534331	1.1158908852	0.852229379373
39907	0.3158862881	0.340571683358	0.109698703362	0.109698703362
39908	0.406964198743	0.340571683358	0.342521157181	0.340571683358
39909	-0.436099114807	-0.484873526798	-0.389188884556	-0.484873526798
39910	0.312035290129	0.39183575795	0.462058955965	0.312035290129
39911	0.23636228881	0.0903937862704	0.0697561373976	0.0697561373976
39912	0.610725596786	0.63856846318	0.774819327992	0.610725596786
39913	0.3158862881	0.363401045703	0.266154452179	0.266154452179
39914	-0.136850868213	-0.387726901634	-0.16956869246	-0.387726901634
39915	0.210035214816	0.414109442782	0.522334308887	0.210035214816
39916	-0.480093382867	-0.864367443273	-0.957937398654	-0.957937398654
39917	0.493606551653	0.536742246965	0.58900067937	0.493606551653
39918	0.406964198743	0.340571683358	0.342521157181	0.340571683358
39919	0.493606551653	0.495135504271	0.30446310733	0.30446310733
39920	0.493606551653	0.995558572622	1.19874602685	0.493606551653
39921	-0.136850868213	-0.407681479951	-0.463283472798	-0.463283472798
39922	0.438940685805	0.49538031572	0.678401902989	0.438940685805
39923	0.493606551653	0.490703430512	0.470723908822	0.470723908822
39924	0.3158862881	0.469639684366	0.48512419879	0.3158862881
39925	0.438940685805	0.536742246965	0.522334308887	0.438940685805
39926	0.610725596786	0.735882393472	0.865108434796	0.610725596786
39927	-0.15164770607	-0.548430769626	-0.498369631982	-0.548430769626
39928	0.5095641321	0.617842026769	0.612128015885	0.5095641321
39929	-0.136850868213	-0.229350341608	-0.314330123753	-0.314330123753
39930	-0.28528326804	-0.35727794969	-0.28031006094	-0.35727794969
39931	0.531720479444	0.555921042773	0.774819327992	0.531720479444
39932	-0.0819416135362	-0.150252314265	-0.28031006094	-0.28031006094
39933	0.363621989778	0.536742246965	0.66782893043	0.363621989778
39934	0.414210028628	0.792362011225	0.674181637469	0.414210028628
39935	0.406964198743	0.452697822694	0.522334308887	0.406964198743
39936	0.116448663851	-0.150252314265	-0.316125319701	-0.316125319701
39937	0.414210028628	0.389599678056	0.555375286792	0.389599678056
39938	-0.160464672193	-0.35727794969	-0.147530004154	-0.35727794969
39939	0.55977259226	0.603916161586	0.559796662946	0.55977259226
39940	-0.28528326804	-0.260151532083	-0.463283472798	-0.463283472798
39941	-0.0819416135362	-0.329292644346	-0.498369631982	-0.498369631982
39942	0.471717693868	0.53270626359	0.678401902989	0.471717693868
39943	0.728951772719	0.611459716615	0.610957709254	0.610957709254
39944	0.55977259226	0.510376727766	0.461166753205	0.461166753205
39945	0.438940685805	0.53270626359	0.647486746958	0.438940685805
39946	-0.38037036739	-0.782182029816	-0.510825465662	-0.782182029816
39947	-0.461652858554	-0.542235357503	-0.314330123753	-0.542235357503
39948	0.39779704919	0.469639684366	0.470723908822	0.39779704919
39949	0.493606551653	0.490703430512	0.470723908822	0.470723908822
39950	0.55977259226	0.510376727766	0.490462880569	0.490462880569
39951	-0.559761946596	-0.707099364128	-0.855342247319	-0.855342247319
39952	0.493606551653	0.495135504271	0.490462880569	0.490462880569
39953	0.503662398619	0.300189586024	0.266154452179	0.266154452179
39954	-0.503168409558	-0.707114990064	-0.706534073076	-0.707114990064
39955	0.531720479444	0.792362011225	0.761127879278	0.531720479444
39956	-0.133791215389	-0.229350341608	-0.418243458628	-0.418243458628
39957	-0.503168409558	-0.548430769626	-0.524871495703	-0.548430769626
39958	-0.131063755753	-0.229350341608	-0.16956869246	-0.229350341608
39959	0.554967760423	0.603916161586	0.542883074639	0.542883074639
39960	0.0844778147968	0.331093408604	0.584061379404	0.0844778147968
39961	0.210035214816	0.0369655420288	0.00944508829123	0.00944508829123
39962	0.7344267549	0.775418613532	1.02441647641	0.7344267549
39963	0.3158862881	0.469639684366	0.48512419879	0.3158862881
39964	0.481532911066	0.835994587836	0.909754051361	0.481532911066
39965	0.584962500721	0.617842026769	0.636782536663	0.584962500721
39966	0.335934952881	0.555921042773	0.678401902989	0.335934952881
39967	0.493606551653	0.490703430512	0.384613421326	0.384613421326
39968	-0.279685646384	-0.605638248384	-0.523931260121	-0.605638248384
39969	0.464790534476	0.568956859926	0.522334308887	0.464790534476
39970	0.728951772719	0.751735101968	0.761127879278	0.728951772719
39971	-0.503324031697	-0.668506848206	-0.579626762159	-0.668506848206
39972	0.628031222613	0.632090273301	0.865108434796	0.628031222613
39973	-0.511869808439	-0.668506848206	-0.610024019475	-0.668506848206
39974	0.464790534476	0.490703430512	0.490462880569	0.464790534476
39975	0.471717693868	0.53270626359	0.774819327992	0.471717693868
39976	0.363621989778	0.718081572756	0.610957709254	0.363621989778
39977	0.291330216794	0.536742246965	0.733876310243	0.291330216794
39978	0.597035333022	0.49538031572	0.612128015885	0.49538031572
39979	-0.480093382867	-0.671966745009	-0.661624704642	-0.671966745009
39980	0.506383775016	0.812700289311	0.662223606628	0.506383775016
39981	-0.403846764758	-0.734124795728	-0.570873739817	-0.734124795728
39982	0.574236094128	0.603916161586	0.722336918122	0.574236094128
39983	0.554967760423	0.490703430512	0.470723908822	0.470723908822
39984	0.172364046894	0.495135504271	0.584061379404	0.172364046894
39985	-0.413862187572	-0.734124795728	-0.65703952576	-0.734124795728
39986	-0.0949965139357	-0.0976213442153	-0.134154484864	-0.134154484864
39987	0.713817566398	0.995558572622	1.07314771327	0.713817566398
39988	1.06883106127	0.802908730101	1.10183315475	0.802908730101
39989	0.263034405834	0.290154115571	0.0728550289526	0.0728550289526
39990	-0.403846764758	-0.54122934619	-0.510825465662	-0.54122934619
39991	0.750362742473	0.632090273301	0.612128015885	0.612128015885
39992	0.582531674466	0.617842026769	0.636782536663	0.582531674466
39993	0.554967760423	0.340571683358	0.266154452179	0.266154452179
39994	0.377924326262	0.452697822694	0.462058955965	0.377924326262
39995	0.7344267549	0.775418613532	1.02441647641	0.7344267549
39996	-0.341572624034	-0.24526826681	-0.283305269185	-0.341572624034
39997	-0.426850830717	-0.782332595796	-0.91077773686	-0.91077773686
39998	0.584962500721	0.617842026769	0.522334308887	0.522334308887
39999	0.554967760423	0.617842026769	0.66782893043	0.554967760423
40000	-0.578703510249	-0.67409273846	-0.526280714601	-0.67409273846
40001	0.707012372065	0.510376727766	0.490462880569	0.490462880569
40002	0.3158862881	0.53270626359	0.462058955965	0.3158862881
40003	0.3158862881	0.568956859926	0.461166753205	0.3158862881
40004	0.0690188609932	-0.150252314265	-0.463283472798	-0.463283472798
40005	-0.11547721742	-0.387726901634	-0.173787993913	-0.387726901634
40006	0.728951772719	0.603916161586	0.559796662946	0.559796662946
40007	-0.57306882214	-0.707114990064	-0.538446117846	-0.707114990064
40008	0.584962500721	0.363401045703	0.287662545361	0.287662545361
40009	0.414210028628	0.536742246965	0.674181637469	0.414210028628
40010	0.531720479444	0.53270626359	0.774819327992	0.531720479444
40011	0.582531674466	0.547504647332	0.522334308887	0.522334308887
40012	-0.036362531605	-0.265257358349	-0.312259885707	-0.312259885707
40013	0.471717693868	0.536742246965	0.470723908822	0.470723908822
40014	-0.131063755753	-0.35727794969	-0.173787993913	-0.35727794969
40015	0.172364046894	0.39183575795	0.66782893043	0.172364046894
40016	0.438940685805	0.39183575795	0.58900067937	0.39183575795
40017	-0.511869808439	-0.388205092283	-0.419546290627	-0.511869808439
40018	0.312035290129	0.31495598776	0.179473642159	0.179473642159
40019	0.197730367102	0.536742246965	0.733876310243	0.197730367102
40020	0.610725596786	0.718081572756	0.774819327992	0.610725596786
40021	0.438940685805	0.318676140717	0.226976489774	0.226976489774
40022	0.584962500721	0.617842026769	0.66782893043	0.584962500721
40023	0.0	-0.0976213442153	-0.147530004154	-0.147530004154
40024	0.3158862881	0.318676140717	0.205841869781	0.205841869781
40025	0.23636228881	0.14850121821	0.0579377379369	0.0579377379369
40026	0.17570396444	0.155766461762	0.179473642159	0.155766461762
40027	-0.57306882214	-1.10726794407	-0.957937398654	-1.10726794407
40028	0.471717693868	0.802908730101	0.662223606628	0.471717693868
40029	1.06883106127	0.995558572622	1.1158908852	0.995558572622
40030	0.554967760423	0.510376727766	0.610957709254	0.510376727766
40031	-0.0819416135362	-0.150252314265	-0.418243458628	-0.418243458628
40032	-0.882680495213	-0.782182029816	-0.922207236264	-0.922207236264
40033	0.438940685805	0.555921042773	0.897482430216	0.438940685805
40034	-0.806377817353	-0.924553975679	-0.990248318092	-0.990248318092
40035	-0.461652858554	-0.35727794969	-0.263972991296	-0.461652858554
40036	0.312035290129	0.490703430512	0.490462880569	0.312035290129
40037	0.471717693868	0.547504647332	0.41012065717	0.41012065717
40038	0.298081352933	0.307683680189	0.25568516344	0.25568516344
40039	0.172364046894	0.40376571235	0.41012065717	0.172364046894
40040	0.363621989778	0.718081572756	0.610957709254	0.363621989778
40041	-0.341572624034	-0.621158882388	-0.570873739817	-0.621158882388
40042	-0.202733895566	-0.310405905959	-0.131531234198	-0.310405905959
40043	0.263034405834	0.458988077471	0.647486746958	0.263034405834
40044	0.584962500721	0.802908730101	0.66782893043	0.584962500721
40045	-0.28528326804	-0.366872442999	-0.263972991296	-0.366872442999
40046	0.554967760423	0.510376727766	0.522334308887	0.510376727766
40047	0.465072091772	0.536742246965	0.41012065717	0.41012065717
40048	0.582531674466	0.617842026769	0.66782893043	0.582531674466
40049	0.309855262587	0.307134981316	0.462058955965	0.307134981316
40050	0.531720479444	0.611459716615	0.820934859579	0.531720479444
40051	0.600392541291	0.59133925225	0.58900067937	0.58900067937
40052	-0.160936218215	-0.364701092812	-0.448686000493	-0.448686000493
40053	-0.28528326804	-0.407681479951	-0.28031006094	-0.407681479951
40054	0.464790534476	0.555921042773	0.522334308887	0.464790534476
40055	-0.486987341158	-0.417477602949	-0.523931260121	-0.523931260121
40056	0.597035333022	0.53270626359	0.943498454392	0.53270626359
40057	-0.0949965139357	-0.260151532083	-0.463283472798	-0.463283472798
40058	0.628031222613	0.632090273301	0.66782893043	0.628031222613
40059	0.584962500721	0.802908730101	0.636782536663	0.584962500721
40060	0.29673456338	0.363401045703	0.452014677274	0.29673456338
40061	0.289506617195	0.290154115571	0.0697561373976	0.0697561373976
40062	0.197730367102	0.536742246965	0.66782893043	0.197730367102
40063	0.309855262587	0.751735101968	0.774819327992	0.309855262587
40064	0.3158862881	0.242360869599	0.362899885294	0.242360869599
40065	0.574236094128	0.603916161586	0.559796662946	0.559796662946
40066	0.251538766996	0.611459716615	0.610957709254	0.251538766996
40067	0.363621989778	0.555921042773	0.678401902989	0.363621989778
40068	0.582531674466	0.547504647332	0.636782536663	0.547504647332
40069	-0.588088601708	-0.804279335454	-0.845459557578	-0.845459557578
40070	-0.136850868213	-0.229350341608	-0.314330123753	-0.314330123753
40071	-0.28528326804	-0.456245996996	-0.570873739817	-0.570873739817
40072	0.597035333022	0.490703430512	0.490462880569	0.490462880569
40073	0.471717693868	0.555921042773	0.460595246179	0.460595246179
40074	-0.28528326804	-0.671966745009	-0.570873739817	-0.671966745009
40075	0.3158862881	0.39183575795	0.470723908822	0.3158862881
40076	0.197730367102	0.39183575795	0.66782893043	0.197730367102
40077	0.461836927546	0.536742246965	0.462058955965	0.461836927546
40078	-0.436099114807	-0.440572591386	-0.510825465662	-0.510825465662
40079	1.00150830651	0.802908730101	1.02441647641	0.802908730101
40080	-0.0819416135362	-0.605638248384	-0.570873739817	-0.605638248384
40081	-0.86249647625	-1.13851056431	-1.02624561125	-1.13851056431
40082	-0.377197693253	-0.519283159009	-0.47121620526	-0.519283159009
40083	0.574236094128	0.59133925225	0.522334308887	0.522334308887
40084	0.574236094128	0.617842026769	0.559796662946	0.559796662946
40085	0.622764533434	0.632090273301	0.522334308887	0.522334308887
40086	0.493606551653	0.40376571235	0.909754051361	0.40376571235
40087	-0.133791215389	-0.150252314265	-0.418243458628	-0.418243458628
40088	-0.38037036739	-0.548430769626	-0.661624704642	-0.661624704642
40089	0.363621989778	0.353234637291	0.41012065717	0.353234637291
40090	0.506383775016	0.735882393472	0.774819327992	0.506383775016
40091	0.461836927546	0.536742246965	0.505695484456	0.461836927546
40092	0.574236094128	0.510376727766	0.470723908822	0.470723908822
40093	0.406964198743	0.458988077471	0.461166753205	0.406964198743
40094	0.298081352933	0.260052692399	0.0728550289526	0.0728550289526
40095	0.29673456338	0.707266322179	0.0844930262363	0.0844930262363
40096	0.597035333022	0.490703430512	0.490462880569	0.490462880569
40097	0.55977259226	0.490703430512	0.384613421326	0.384613421326
40098	0.406964198743	0.340571683358	0.384613421326	0.340571683358
40099	0.493606551653	0.510376727766	0.522334308887	0.493606551653
40100	0.628031222613	0.718081572756	0.774819327992	0.628031222613
40101	0.17570396444	0.363401045703	0.266154452179	0.17570396444
40102	-0.526068811668	-0.647715725576	-0.389188884556	-0.647715725576
40103	0.582531674466	0.617842026769	0.522334308887	0.522334308887
40104	-0.160464672193	-0.260151532083	-0.173787993913	-0.260151532083
40105	-0.28528326804	-0.407681479951	-0.314330123753	-0.407681479951
40106	0.597035333022	0.633045482134	0.559796662946	0.559796662946
40107	0.335934952881	0.792362011225	0.733876310243	0.335934952881
40108	-0.78308964368	-0.782182029816	-0.679411437342	-0.78308964368
40109	-0.11547721742	-0.35727794969	-0.147530004154	-0.35727794969
40110	0.298081352933	0.290154115571	0.25568516344	0.25568516344
40111	0.574236094128	0.568956859926	0.470723908822	0.470723908822
40112	0.17570396444	0.389599678056	0.452014677274	0.17570396444
40113	0.172364046894	0.536742246965	0.678401902989	0.172364046894
40114	-0.275915697131	-0.329292644346	-0.418243458628	-0.418243458628
40115	0.55977259226	0.547504647332	0.522334308887	0.522334308887
40116	0.465072091772	0.547504647332	0.636782536663	0.465072091772
40117	0.23636228881	0.458988077471	0.359350336774	0.23636228881
40118	0.493606551653	0.495135504271	0.490462880569	0.490462880569
40119	-0.28528326804	-0.35727794969	-0.28031006094	-0.35727794969
40120	-0.28528326804	-0.418272589881	-0.28031006094	-0.418272589881
40121	0.464790534476	0.510376727766	0.470723908822	0.464790534476
40122	0.363621989778	0.40376571235	0.66782893043	0.363621989778
40123	-0.461652858554	-0.54122934619	-0.661624704642	-0.661624704642
40124	-0.136850868213	-0.407681479951	-0.570873739817	-0.570873739817
40125	0.554967760423	0.260052692399	0.342521157181	0.260052692399
40126	0.29673456338	0.266908479784	0.127348661161	0.127348661161
40127	0.438940685805	0.718081572756	0.843991963486	0.438940685805
40128	0.291330216794	0.40376571235	0.462058955965	0.291330216794
40129	-0.160464672193	-0.387726901634	-0.314330123753	-0.387726901634
40130	0.0	-0.0976213442153	-0.316125319701	-0.316125319701
40131	0.481532911066	0.812700289311	0.722336918122	0.481532911066
40132	0.584962500721	0.458988077471	0.505695484456	0.458988077471
40133	0.461836927546	0.713676831691	0.66782893043	0.461836927546
40134	0.55977259226	0.547504647332	0.41012065717	0.41012065717
40135	0.531720479444	0.63856846318	0.674181637469	0.531720479444
40136	0.55977259226	0.611459716615	0.722336918122	0.55977259226
40137	-0.461652858554	-0.418272589881	-0.28031006094	-0.461652858554
40138	0.554967760423	0.603916161586	0.722336918122	0.554967760423
40139	-0.442518235701	-0.666994906295	-0.679411437342	-0.679411437342
40140	-0.436099114807	-0.589110571499	-0.872476836165	-0.872476836165
40141	0.554967760423	0.510376727766	0.362899885294	0.362899885294
40142	0.506383775016	0.555921042773	0.674181637469	0.506383775016
40143	0.3158862881	0.39183575795	0.41012065717	0.3158862881
40144	0.17570396444	0.300189586024	0.0728550289526	0.0728550289526
40145	0.309855262587	0.802908730101	0.722336918122	0.309855262587
40146	0.200097381646	0.39183575795	0.234441938918	0.200097381646
40147	0.471717693868	0.802908730101	0.774819327992	0.471717693868
40148	1.09179247592	1.07556190172	1.12095813163	1.07556190172
40149	0.406964198743	0.555921042773	0.555375286792	0.406964198743
40150	0.684452698534	0.735882393472	0.909754051361	0.684452698534
40151	-0.480093382867	-0.542235357503	-0.52386535455	-0.542235357503
40152	-0.724853779063	-0.542235357503	-0.52386535455	-0.724853779063
40153	0.406964198743	0.555921042773	0.674181637469	0.406964198743
40154	0.335934952881	0.718081572756	0.733876310243	0.335934952881
40155	0.728951772719	0.633045482134	0.542883074639	0.542883074639
40156	-0.734834581902	-0.567523224468	-0.4197741586	-0.734834581902
40157	0.610725596786	0.835994587836	0.865108434796	0.610725596786
40158	0.55977259226	0.617842026769	0.461166753205	0.461166753205
40159	0.471717693868	0.53270626359	0.733876310243	0.471717693868
40160	0.461836927546	0.195177410236	0.266154452179	0.195177410236
40161	0.707012372065	0.632090273301	0.559796662946	0.559796662946
40162	0.7344267549	0.611459716615	0.866755226473	0.611459716615
40163	0.312035290129	0.195177410236	0.179473642159	0.179473642159
40164	0.554967760423	0.510376727766	0.490462880569	0.490462880569
40165	0.684452698534	0.735882393472	0.774819327992	0.684452698534
40166	-0.133791215389	-0.0976213442153	-0.314330123753	-0.314330123753
40167	-0.0949965139357	-0.260151532083	-0.463283472798	-0.463283472798
40168	0.610725596786	0.751735101968	0.774819327992	0.610725596786
40169	-0.28528326804	-0.387726901634	-0.28031006094	-0.387726901634
40170	0.3158862881	0.568956859926	0.342521157181	0.3158862881
40171	0.461836927546	0.536742246965	0.461166753205	0.461166753205
40172	0.554967760423	0.49538031572	0.470723908822	0.470723908822
40173	0.493606551653	0.510376727766	0.722336918122	0.493606551653
40174	0.582531674466	0.547504647332	0.342521157181	0.342521157181
40175	0.29673456338	0.290154115571	0.0871862981281	0.0871862981281
40176	0.23636228881	0.353234637291	0.156188424159	0.156188424159
40177	0.0	-0.0976213442153	-0.147530004154	-0.147530004154
40178	0.523097245136	0.49538031572	0.612128015885	0.49538031572
40179	0.414210028628	0.835994587836	0.865108434796	0.414210028628
40180	0.464790534476	0.633045482134	0.612128015885	0.464790534476
40181	0.438940685805	0.536742246965	0.612128015885	0.438940685805
40182	0.39779704919	0.510376727766	0.470723908822	0.39779704919
40183	-0.31882218402	-0.364733929191	-0.524871495703	-0.524871495703
40184	0.5095641321	0.490703430512	0.470723908822	0.470723908822
40185	-0.157970816705	-0.329292644346	-0.314330123753	-0.329292644346
40186	0.438940685805	0.469639684366	0.636782536663	0.438940685805
40187	-0.503168409558	-0.67409273846	-0.591670228939	-0.67409273846
40188	-0.600559355772	-0.754825655589	-0.894206328832	-0.894206328832
40189	0.345671554811	0.458988077471	0.287662545361	0.287662545361
40190	-0.138009821366	-0.0813200660197	-0.131531234198	-0.138009821366
40191	-0.395254887088	-0.497169137565	-0.47121620526	-0.497169137565
40192	0.406964198743	0.340571683358	0.30446310733	0.30446310733
40193	0.574236094128	0.510376727766	0.559796662946	0.510376727766
40194	0.411724765238	0.363401045703	0.342521157181	0.342521157181
40195	-0.831160956487	-0.951650110435	-0.845459557578	-0.951650110435
40196	-0.86249647625	-1.10726794407	-0.845459557578	-1.10726794407
40197	0.3158862881	0.469639684366	0.48512419879	0.3158862881
40198	0.464790534476	0.617842026769	0.761127879278	0.464790534476
40199	0.39779704919	0.547504647332	0.522334308887	0.39779704919
40200	0.584962500721	0.536742246965	0.66782893043	0.536742246965
40201	0.406964198743	0.31495598776	0.179473642159	0.179473642159
40202	0.55977259226	0.707266322179	0.612128015885	0.55977259226
40203	0.406964198743	0.53270626359	0.774819327992	0.406964198743
40204	0.574236094128	0.568956859926	0.559796662946	0.559796662946
40205	-0.403846764758	-0.366872442999	-0.28031006094	-0.403846764758
40206	-0.157970816705	-0.605638248384	-0.522134689383	-0.605638248384
40207	-0.733138814626	-0.933862561418	-0.960284789489	-0.960284789489
40208	0.263034405834	0.155396019781	0.0434489973607	0.0434489973607
40209	0.574236094128	0.603916161586	0.761127879278	0.574236094128
40210	0.461836927546	0.510376727766	0.470723908822	0.461836927546
40211	0.600392541291	0.59133925225	0.379084132739	0.379084132739
40212	0.406964198743	0.49538031572	0.48512419879	0.406964198743
40213	0.0	-0.260151532083	-0.316125319701	-0.316125319701
40214	0.574236094128	0.603916161586	0.58900067937	0.574236094128
40215	-0.160464672193	-0.387726901634	-0.456229186599	-0.456229186599
40216	0.728951772719	0.707266322179	0.865108434796	0.707266322179
40217	0.750362742473	0.611459716615	0.610957709254	0.610957709254
40218	0.60145062351	0.713676831691	0.761127879278	0.60145062351
40219	-0.136850868213	-0.366872442999	-0.16956869246	-0.366872442999
40220	-0.11547721742	-0.260151532083	-0.147530004154	-0.260151532083
40221	-0.11547721742	-0.35727794969	-0.314330123753	-0.35727794969
40222	-0.136850868213	-0.407681479951	-0.263972991296	-0.407681479951
40223	0.584962500721	0.775418613532	0.66782893043	0.584962500721
40224	-0.11547721742	-0.407681479951	-0.16956869246	-0.407681479951
40225	0.628031222613	0.734178379361	1.02441647641	0.628031222613
40226	-0.559761946596	-0.699820632086	-0.498369631982	-0.699820632086
40227	-0.243410886113	-0.33723142799	-0.317425688257	-0.33723142799
40228	-0.86249647625	-1.26179148372	-1.4563525506	-1.4563525506
40229	0.464790534476	0.490703430512	0.490462880569	0.464790534476
40230	0.493606551653	0.495135504271	0.490462880569	0.490462880569
40231	-0.480093382867	-0.54122934619	-0.620557783971	-0.620557783971
40232	0.464790534476	0.633045482134	0.542883074639	0.464790534476
40233	0.584962500721	0.547504647332	0.66782893043	0.547504647332
40234	-0.57306882214	-0.804279335454	-0.957937398654	-0.957937398654
40235	0.554967760423	0.490703430512	0.48512419879	0.48512419879
40236	-0.15164770607	-0.16505924627	-0.317425688257	-0.317425688257
40237	0.574236094128	0.632090273301	0.559796662946	0.559796662946
40238	-0.243410886113	-0.24526826681	-0.283305269185	-0.283305269185
40239	-0.480093382867	-0.542235357503	-0.52386535455	-0.542235357503
40240	0.233797184609	0.53270626359	0.843991963486	0.233797184609
40241	0.298081352933	0.266908479784	0.25568516344	0.25568516344
40242	0.554967760423	0.490703430512	0.490462880569	0.490462880569
40243	0.55977259226	0.547504647332	0.522334308887	0.522334308887
40244	0.582531674466	0.547504647332	0.66782893043	0.547504647332
40245	0.464790534476	0.536742246965	0.58900067937	0.464790534476
40246	0.438940685805	0.603916161586	0.522334308887	0.438940685805
40247	0.39779704919	0.458988077471	0.342521157181	0.342521157181
40248	0.251538766996	0.389599678056	0.761127879278	0.251538766996
40249	0.464790534476	0.510376727766	0.490462880569	0.464790534476
40250	0.582531674466	0.597812503464	0.820934859579	0.582531674466
40251	0.263034405834	0.266908479784	0.0546908395715	0.0546908395715
40252	-0.461652858554	-0.407681479951	-0.456229186599	-0.461652858554
40253	-0.157970816705	-0.407681479951	-0.522134689383	-0.522134689383
40254	0.461836927546	0.458988077471	0.65014913238	0.458988077471
40255	0.597035333022	0.775418613532	0.678401902989	0.597035333022
40256	0.55977259226	0.603916161586	0.58900067937	0.55977259226
40257	0.461836927546	0.536742246965	0.452014677274	0.452014677274
40258	0.0	0.389599678056	0.156188424159	0.0
40259	0.493606551653	0.495135504271	0.470723908822	0.470723908822
40260	-0.136850868213	-0.212713391897	-0.316125319701	-0.316125319701
40261	-0.442518235701	-0.566741502737	-0.389188884556	-0.566741502737
40262	0.406964198743	0.547504647332	0.542883074639	0.406964198743
40263	0.406964198743	0.340571683358	0.30446310733	0.30446310733
40264	0.60145062351	0.835994587836	0.865108434796	0.60145062351
40265	-0.160464672193	-0.366872442999	-0.16956869246	-0.366872442999
40266	0.39779704919	0.331093408604	0.41012065717	0.331093408604
40267	0.574236094128	0.617842026769	0.559796662946	0.559796662946
40268	0.584962500721	0.547504647332	0.66782893043	0.547504647332
40269	0.25026710976	0.340571683358	0.351225884026	0.25026710976
40270	-0.341572624034	-0.54122934619	-0.498369631982	-0.54122934619
40271	0.438940685805	0.39183575795	0.287662545361	0.287662545361
40272	0.3158862881	0.469639684366	0.647486746958	0.3158862881
40273	0.251538766996	0.792362011225	0.662223606628	0.251538766996
40274	0.728951772719	0.603916161586	0.522334308887	0.522334308887
40275	0.582531674466	0.611459716615	0.820934859579	0.582531674466
40276	0.406964198743	0.510376727766	0.470723908822	0.406964198743
40277	-0.442518235701	-0.616822723997	-0.624779201434	-0.624779201434
40278	0.7344267549	0.775418613532	1.02441647641	0.7344267549
40279	0.39779704919	0.617842026769	0.647486746958	0.39779704919
40280	0.39779704919	0.318676140717	0.304241634875	0.304241634875
40281	0.25026710976	0.363401045703	0.612128015885	0.25026710976
40282	0.345671554811	0.266908479784	0.25568516344	0.25568516344
40283	0.5095641321	0.568956859926	0.490462880569	0.490462880569
40284	-0.121745272352	-0.417477602949	-0.523931260121	-0.523931260121
40285	-0.578703510249	-0.67409273846	-1.03496086505	-1.03496086505
40286	0.312035290129	0.340571683358	0.342521157181	0.312035290129
40287	0.47999294112	0.547504647332	0.452014677274	0.452014677274
40288	-0.133791215389	-0.121298948341	-0.28031006094	-0.28031006094
40289	0.3158862881	0.356578972436	0.505695484456	0.3158862881
40290	-0.503168409558	-0.548430769626	-0.523931260121	-0.548430769626
40291	0.335934952881	0.353234637291	0.207760061281	0.207760061281
40292	0.628031222613	0.632090273301	0.636782536663	0.628031222613
40293	-0.28528326804	-0.35727794969	-0.173787993913	-0.35727794969
40294	0.25026710976	0.155396019781	0.25568516344	0.155396019781
40295	0.398989558047	0.536742246965	0.452014677274	0.398989558047
40296	0.464790534476	0.414109442782	0.461166753205	0.414109442782
40297	0.582531674466	0.547504647332	0.522334308887	0.522334308887
40298	0.438940685805	0.39183575795	0.522334308887	0.39183575795
40299	0.471717693868	0.536742246965	0.470723908822	0.470723908822
40300	-0.521616449834	-0.616822723997	-0.579626762159	-0.616822723997
40301	0.684452698534	0.735882393472	0.897482430216	0.684452698534
40302	0.574236094128	0.568956859926	0.559796662946	0.559796662946
40303	-0.160464672193	-0.387726901634	-0.314330123753	-0.387726901634
40304	-0.461652858554	-0.418272589881	-0.28031006094	-0.461652858554
40305	0.7344267549	0.775418613532	1.10183315475	0.7344267549
40306	-0.131063755753	-0.229350341608	-0.147530004154	-0.229350341608
40307	0.464790534476	0.300189586024	0.266154452179	0.266154452179
40308	0.414210028628	0.53270626359	0.774819327992	0.414210028628
40309	-0.157970816705	-0.584210496511	-0.6198140574	-0.6198140574
40310	0.345671554811	0.414109442782	0.612128015885	0.345671554811
40311	-0.403846764758	-0.605638248384	-0.570873739817	-0.605638248384
40312	0.471717693868	0.63856846318	0.555375286792	0.471717693868
40313	0.47999294112	0.331093408604	0.304241634875	0.304241634875
40314	-0.901033549199	-1.02201643096	-1.16729149375	-1.16729149375
40315	0.493606551653	0.495135504271	0.490462880569	0.490462880569
40316	-0.133791215389	-0.229350341608	-0.160769610758	-0.229350341608
40317	0.584962500721	0.39183575795	0.522334308887	0.39183575795
40318	-0.269866439316	-0.364701092812	-0.366148553367	-0.366148553367
40319	0.574236094128	0.495135504271	0.490462880569	0.490462880569
40320	-0.136850868213	-0.366872442999	-0.147530004154	-0.366872442999
40321	-0.133791215389	-0.407681479951	-0.314330123753	-0.407681479951
40322	0.506383775016	0.452697822694	0.610957709254	0.452697822694
40323	0.471717693868	0.735882393472	0.865108434796	0.471717693868
40324	0.406964198743	0.340571683358	0.342521157181	0.340571683358
40325	0.574236094128	0.603916161586	0.522334308887	0.522334308887
40326	0.438940685805	0.536742246965	0.678401902989	0.438940685805
40327	0.414210028628	0.718081572756	0.662223606628	0.414210028628
40328	-0.133791215389	-0.260151532083	-0.314330123753	-0.314330123753
40329	0.464790534476	0.707266322179	0.612128015885	0.464790534476
40330	-0.668156436248	-0.54122934619	-0.545126216358	-0.668156436248
40331	0.574236094128	0.603916161586	0.461166753205	0.461166753205
40332	0.574236094128	0.603916161586	0.559796662946	0.559796662946
40333	0.728951772719	0.568956859926	0.522334308887	0.522334308887
40334	0.461836927546	0.363401045703	0.205841869781	0.205841869781
40335	0.0	-0.0976213442153	-0.263972991296	-0.263972991296
40336	0.554967760423	0.568956859926	0.610957709254	0.554967760423
40337	0.531720479444	0.53270626359	0.678401902989	0.531720479444
40338	0.411724765238	0.633045482134	0.542883074639	0.411724765238
40339	0.523097245136	0.300189586024	0.266154452179	0.266154452179
40340	0.582531674466	0.452697822694	0.41012065717	0.41012065717
40341	-0.28528326804	-0.35727794969	-0.28031006094	-0.35727794969
40342	0.464790534476	0.568956859926	0.522334308887	0.464790534476
40343	0.335934952881	0.414109442782	0.461166753205	0.335934952881
40344	0.622764533434	0.802908730101	1.07909092603	0.622764533434
40345	-0.600559355772	-0.67409273846	-0.4197741586	-0.67409273846
40346	-0.733138814626	-0.707099364128	-0.922207236264	-0.922207236264
40347	0.493606551653	0.568956859926	0.761127879278	0.493606551653
40348	0.597035333022	0.495135504271	0.490462880569	0.490462880569
40349	0.728951772719	0.632090273301	0.761127879278	0.632090273301
40350	0.582531674466	0.536742246965	0.636782536663	0.536742246965
40351	0.210035214816	0.300189586024	0.179473642159	0.179473642159
40352	0.628031222613	0.633045482134	0.65014913238	0.628031222613
40353	0.584962500721	0.707266322179	0.612128015885	0.584962500721
40354	-0.805536322244	-1.06517221103	-0.922207236264	-1.06517221103
40355	0.3158862881	0.469639684366	0.384613421326	0.3158862881
40356	0.574236094128	0.603916161586	0.559796662946	0.559796662946
40357	0.493606551653	0.53270626359	0.674181637469	0.493606551653
40358	-0.600559355772	-0.69917685756	-0.738874092234	-0.738874092234
40359	-0.526068811668	-0.671966745009	-0.620557783971	-0.671966745009
40360	0.263034405834	0.266908479784	0.0546908395715	0.0546908395715
40361	-0.437709325593	-0.668506848206	-0.448686000493	-0.668506848206
40362	-0.0949965139357	-0.260151532083	-0.316125319701	-0.316125319701
40363	-0.193941882561	-0.675628507647	-0.47121620526	-0.675628507647
40364	0.554967760423	0.603916161586	0.522334308887	0.522334308887
40365	-0.395254887088	-0.734124795728	-1.03496086505	-1.03496086505
40366	0.622764533434	0.775418613532	0.678401902989	0.622764533434
40367	0.414210028628	0.495135504271	0.761127879278	0.414210028628
40368	0.345671554811	0.603916161586	0.287662545361	0.287662545361
40369	0.464790534476	0.510376727766	0.470723908822	0.464790534476
40370	0.597035333022	0.611459716615	0.610957709254	0.597035333022
40371	0.0	-0.150252314265	-0.463283472798	-0.463283472798
40372	0.55977259226	0.458988077471	0.612128015885	0.458988077471
40373	-0.269866439316	-0.414572308224	-0.417883662569	-0.417883662569
40374	0.610725596786	0.597812503464	0.700439718141	0.597812503464
40375	0.464790534476	0.490703430512	0.461166753205	0.461166753205
40376	0.597035333022	0.713676831691	0.66782893043	0.597035333022
40377	0.628031222613	0.718081572756	1.10183315475	0.628031222613
40378	0.55977259226	0.490703430512	0.384613421326	0.384613421326
40379	-0.157970816705	-0.584210496511	-0.522134689383	-0.584210496511
40380	0.406964198743	0.490703430512	0.470723908822	0.406964198743
40381	0.3158862881	0.340571683358	0.351225884026	0.3158862881
40382	0.335934952881	0.555921042773	0.41012065717	0.335934952881
40383	0.464790534476	0.356578972436	0.522334308887	0.356578972436
40384	-0.600559355772	-0.701995442205	-0.506440029656	-0.701995442205
40385	-0.136850868213	-0.260151532083	-0.314330123753	-0.314330123753
40386	0.852229379373	0.870974534331	1.11596226321	0.852229379373
40387	0.531720479444	0.792362011225	0.733876310243	0.531720479444
40388	0.39779704919	0.331093408604	0.30446310733	0.30446310733
40389	-0.160464672193	-0.418272589881	-0.16956869246	-0.418272589881
40390	-0.426850830717	-0.584210496511	-0.693185118166	-0.693185118166
40391	0.55977259226	0.713676831691	0.612128015885	0.55977259226
40392	0.471717693868	0.547504647332	0.41012065717	0.41012065717
40393	0.554967760423	0.510376727766	0.490462880569	0.490462880569
40394	0.263034405834	0.155396019781	0.0546908395715	0.0546908395715
40395	0.7344267549	0.775418613532	1.10183315475	0.7344267549
40396	0.406964198743	0.340571683358	0.266154452179	0.266154452179
40397	-0.403846764758	-0.734124795728	-0.845459557578	-0.845459557578
40398	-0.0819416135362	-0.103319611719	-0.314330123753	-0.314330123753
40399	-0.28528326804	-0.418272589881	-0.28031006094	-0.418272589881
40400	0.438940685805	0.536742246965	0.66782893043	0.438940685805
40401	0.464790534476	0.632090273301	0.522334308887	0.464790534476
40402	0.622764533434	0.775418613532	1.02441647641	0.622764533434
40403	0.464790534476	0.290154115571	0.266154452179	0.266154452179
40404	-0.436099114807	-0.484873526798	-0.691434418883	-0.691434418883
40405	-0.341572624034	-0.584210496511	-0.570873739817	-0.584210496511
40406	0.615537314766	0.611459716615	0.662223606628	0.611459716615
40407	0.692177672419	0.611459716615	0.787079037383	0.611459716615
40408	0.628031222613	0.617842026769	1.02441647641	0.617842026769
40409	0.289506617195	0.0759548137031	0.0697561373976	0.0697561373976
40410	0.554967760423	0.510376727766	0.452014677274	0.452014677274
40411	-0.269866439316	-0.497169137565	-0.285438686973	-0.497169137565
40412	0.438940685805	0.39183575795	0.58900067937	0.39183575795
40413	0.39779704919	0.458988077471	0.58900067937	0.39779704919
40414	0.531720479444	0.53270626359	0.462058955965	0.462058955965
40415	-0.28528326804	-0.407681479951	-0.28031006094	-0.407681479951
40416	0.779246818745	0.775418613532	0.866755226473	0.775418613532
40417	0.657410962552	0.356578972436	0.66782893043	0.356578972436
40418	0.3158862881	0.490703430512	0.490462880569	0.3158862881
40419	0.597035333022	0.632090273301	0.612128015885	0.597035333022
40420	0.172364046894	0.237299281009	0.647486746958	0.172364046894
40421	0.263034405834	0.536742246965	0.612128015885	0.263034405834
40422	0.465072091772	0.331093408604	0.379084132739	0.331093408604
40423	0.438940685805	0.458988077471	0.287662545361	0.287662545361
40424	0.471717693868	0.751735101968	0.774819327992	0.471717693868
40425	0.377924326262	0.495135504271	0.761127879278	0.377924326262
40426	0.55977259226	0.617842026769	0.542883074639	0.542883074639
40427	0.39779704919	0.318676140717	0.442313056566	0.318676140717
40428	0.335934952881	0.536742246965	0.584061379404	0.335934952881
40429	-0.0819416135362	-0.212713391897	-0.314330123753	-0.314330123753
40430	-0.469913827799	-0.573508663375	-0.522134689383	-0.573508663375
40431	0.55977259226	0.495135504271	0.490462880569	0.490462880569
40432	0.461836927546	0.458988077471	0.452014677274	0.452014677274
40433	-0.157970816705	-0.584210496511	-0.6198140574	-0.6198140574
40434	0.309855262587	0.611459716615	0.610957709254	0.309855262587
40435	-0.160464672193	-0.260151532083	-0.16956869246	-0.260151532083
40436	0.438940685805	0.632090273301	0.722336918122	0.438940685805
40437	-1.0285691522	-1.13851056431	-0.880260755726	-1.13851056431
40438	0.438940685805	0.39183575795	0.287662545361	0.287662545361
40439	0.554967760423	0.510376727766	0.470723908822	0.470723908822
40440	0.55977259226	0.568956859926	0.722336918122	0.55977259226
40441	0.335934952881	0.536742246965	0.584061379404	0.335934952881
40442	0.597035333022	0.633045482134	1.18377863421	0.597035333022
40443	0.574236094128	0.536742246965	0.505695484456	0.505695484456
40444	-0.160936218215	-0.187768790839	-0.307957762976	-0.307957762976
40445	0.461836927546	0.547504647332	0.470723908822	0.461836927546
40446	0.461836927546	0.495135504271	0.761127879278	0.461836927546
40447	-0.0819416135362	-0.260151532083	-0.418243458628	-0.418243458628
40448	0.493606551653	0.568956859926	0.610957709254	0.493606551653
40449	-0.951722165506	-0.804279335454	-0.872476836165	-0.951722165506
40450	-0.543029243427	-0.565784121696	-0.498369631982	-0.565784121696
40451	-0.951722165506	-0.804279335454	-0.880260755726	-0.951722165506
40452	0.574236094128	0.495135504271	0.490462880569	0.490462880569
40453	0.684498174272	0.835994587836	0.865108434796	0.684498174272
40454	0.610725596786	0.452697822694	0.733876310243	0.452697822694
40455	0.622764533434	0.617842026769	0.636782536663	0.617842026769
40456	0.406964198743	0.490703430512	0.490462880569	0.406964198743
40457	0.345671554811	0.340571683358	0.266154452179	0.266154452179
40458	0.263034405834	0.266908479784	0.0728550289526	0.0728550289526
40459	0.406964198743	0.490703430512	0.470723908822	0.406964198743
40460	0.55977259226	0.617842026769	0.559796662946	0.55977259226
40461	0.406964198743	0.568956859926	0.48512419879	0.406964198743
40462	0.393753940911	0.536742246965	0.761127879278	0.393753940911
40463	0.335934952881	0.718081572756	0.761127879278	0.335934952881
40464	0.0	-0.260151532083	-0.418243458628	-0.418243458628
40465	0.582531674466	0.617842026769	0.636782536663	0.582531674466
40466	0.210035214816	0.195177410236	0.0697561373976	0.0697561373976
40467	0.610725596786	0.802908730101	0.843991963486	0.610725596786
40468	0.597035333022	0.611459716615	0.761127879278	0.597035333022
40469	0.291330216794	0.495135504271	0.66782893043	0.291330216794
40470	-0.275915697131	-0.621158882388	-0.510825465662	-0.621158882388
40471	0.172364046894	0.331093408604	0.118397080847	0.118397080847
40472	-0.28528326804	-0.605638248384	-0.570873739817	-0.605638248384
40473	0.574236094128	0.603916161586	0.722336918122	0.574236094128
40474	0.0219890037731	-0.229350341608	-0.522134689383	-0.522134689383
40475	0.582531674466	0.617842026769	0.522334308887	0.522334308887
40476	-0.28528326804	-0.407681479951	-0.522134689383	-0.522134689383
40477	0.574236094128	0.603916161586	0.559796662946	0.559796662946
40478	0.172364046894	0.63856846318	0.66782893043	0.172364046894
40479	0.55977259226	0.510376727766	0.490462880569	0.490462880569
40480	0.464790534476	0.632090273301	0.58900067937	0.464790534476
40481	0.554967760423	0.633045482134	0.612128015885	0.554967760423
40482	0.628031222613	0.802908730101	1.1158908852	0.628031222613
40483	0.377924326262	0.53270626359	0.761127879278	0.377924326262
40484	-0.131063755753	-0.35727794969	-0.173787993913	-0.35727794969
40485	-0.136850868213	-0.407681479951	-0.173787993913	-0.407681479951
40486	0.29673456338	0.300189586024	0.0455929146275	0.0455929146275
40487	0.438940685805	0.414109442782	0.612128015885	0.414109442782
40488	0.393753940911	0.790197865938	0.84610927328	0.393753940911
40489	0.3158862881	0.469639684366	0.384613421326	0.3158862881
40490	0.574236094128	0.568956859926	0.542883074639	0.542883074639
40491	0.531720479444	0.835994587836	0.843991963486	0.531720479444
40492	0.335934952881	0.611459716615	0.674181637469	0.335934952881
40493	0.531720479444	0.555921042773	0.865108434796	0.531720479444
40494	0.335934952881	0.632090273301	0.66782893043	0.335934952881
40495	-0.724853779063	-0.542235357503	-0.52386535455	-0.724853779063
40496	0.554967760423	0.632090273301	0.647486746958	0.554967760423
40497	0.55977259226	0.617842026769	0.522334308887	0.522334308887
40498	0.582531674466	0.547504647332	0.66782893043	0.547504647332
40499	0.172364046894	0.331093408604	0.286594288516	0.172364046894
40500	0.438940685805	0.0903937862704	0.0844930262363	0.0844930262363
40501	0.345671554811	0.458988077471	0.58900067937	0.345671554811
40502	0.393753940911	0.458988077471	0.65014913238	0.393753940911
40503	0.0376581260585	-0.0976213442153	-0.160769610758	-0.160769610758
40504	0.210035214816	0.195177410236	0.0844930262363	0.0844930262363
40505	0.312035290129	0.31495598776	0.342249087136	0.312035290129
40506	0.493606551653	0.495135504271	0.559796662946	0.493606551653
40507	0.471717693868	0.536742246965	0.41012065717	0.41012065717
40508	0.628031222613	0.632090273301	0.66782893043	0.628031222613
40509	0.263034405834	0.389599678056	0.342521157181	0.263034405834
40510	-0.28528326804	-0.654025558884	-0.570873739817	-0.654025558884
40511	0.0690188609932	-0.229350341608	-0.570873739817	-0.570873739817
40512	0.464790534476	0.707266322179	0.674181637469	0.464790534476
40513	0.363621989778	0.63856846318	0.584061379404	0.363621989778
40514	0.55977259226	0.617842026769	0.647486746958	0.55977259226
40515	-0.461652858554	-0.418272589881	-0.314330123753	-0.461652858554
40516	0.0	-0.150252314265	-0.463283472798	-0.463283472798
40517	0.554967760423	0.510376727766	0.470723908822	0.470723908822
40518	-0.503168409558	-0.782332595796	-0.872476836165	-0.872476836165
40519	0.465072091772	0.490703430512	0.505695484456	0.465072091772
40520	-0.426850830717	-0.417477602949	-0.522134689383	-0.522134689383
40521	0.29673456338	0.266908479784	0.0434489973607	0.0434489973607
40522	0.172364046894	0.414109442782	0.266154452179	0.172364046894
40523	0.493606551653	0.495135504271	0.559796662946	0.493606551653
40524	-0.179209099791	-0.269463738347	-0.326518385395	-0.326518385395
40525	-0.831160956487	-0.864367443273	-1.05016736463	-1.05016736463
40526	0.55977259226	0.568956859926	0.490462880569	0.490462880569
40527	-0.733138814626	-0.69917685756	-0.651434808481	-0.733138814626
40528	0.335934952881	0.536742246965	0.66782893043	0.335934952881
40529	-0.160464672193	-0.407681479951	-0.173787993913	-0.407681479951
40530	-0.28528326804	-0.35727794969	-0.173787993913	-0.35727794969
40531	0.298081352933	0.0771844557835	0.0546908395715	0.0546908395715
40532	-0.136850868213	-0.407681479951	-0.147530004154	-0.407681479951
40533	0.359028880705	0.340571683358	0.109698703362	0.109698703362
40534	0.574236094128	0.603916161586	0.559796662946	0.559796662946
40535	0.406964198743	0.469639684366	0.384613421326	0.384613421326
40536	0.707012372065	0.49538031572	0.522334308887	0.49538031572
40537	-0.426850830717	-0.820144787377	-0.704034797818	-0.820144787377
40538	0.3158862881	0.31495598776	0.109698703362	0.109698703362
40539	0.574236094128	0.603916161586	0.559796662946	0.559796662946
40540	0.246793764827	0.290154115571	0.266154452179	0.246793764827
40541	-0.403846764758	-0.440572591386	-0.872476836165	-0.872476836165
40542	0.584962500721	0.617842026769	0.636782536663	0.584962500721
40543	0.750362742473	0.707266322179	0.761127879278	0.707266322179
40544	0.574236094128	0.495135504271	0.490462880569	0.490462880569
40545	0.3158862881	0.260052692399	0.1533665284	0.1533665284
40546	0.312035290129	0.510376727766	0.342521157181	0.312035290129
40547	1.00150830651	0.632090273301	0.66782893043	0.632090273301
40548	-0.668156436248	-0.497169137565	-0.6198140574	-0.668156436248
40549	0.684452698534	0.835994587836	0.865108434796	0.684452698534
40550	0.406964198743	0.469639684366	0.384613421326	0.384613421326
40551	-0.160464672193	-0.387726901634	-0.28031006094	-0.387726901634
40552	0.300233023788	0.300189586024	0.25568516344	0.25568516344
40553	0.200097381646	0.356578972436	0.442313056566	0.200097381646
40554	0.423101774278	0.510376727766	0.647486746958	0.423101774278
40555	0.398989558047	0.495135504271	0.584061379404	0.398989558047
40556	-0.157970816705	-0.329292644346	-0.522134689383	-0.522134689383
40557	0.622764533434	0.632090273301	0.636782536663	0.622764533434
40558	0.39779704919	0.363401045703	0.342521157181	0.342521157181
40559	0.584962500721	1.13169012779	0.866755226473	0.584962500721
40560	0.29673456338	0.290154115571	0.0844930262363	0.0844930262363
40561	-0.193910045179	-0.473469317773	-0.312259885707	-0.473469317773
40562	-0.480093382867	-0.418272589881	-0.52386535455	-0.52386535455
40563	-0.28528326804	-0.407681479951	-0.28031006094	-0.407681479951
40564	0.461836927546	0.469639684366	0.470723908822	0.461836927546
40565	0.309855262587	0.63856846318	0.774819327992	0.309855262587
40566	0.55977259226	0.707266322179	0.342521157181	0.342521157181
40567	0.438940685805	0.39183575795	0.678401902989	0.39183575795
40568	-0.503168409558	-0.548430769626	-0.538446117846	-0.548430769626
40569	-0.160464672193	-0.35727794969	-0.16956869246	-0.35727794969
40570	0.574236094128	0.340571683358	0.384613421326	0.340571683358
40571	-0.160464672193	-0.35727794969	-0.129940009189	-0.35727794969
40572	0.197730367102	0.536742246965	0.66782893043	0.197730367102
40573	-0.28528326804	-0.456245996996	-0.522134689383	-0.522134689383
40574	-0.28528326804	-0.35727794969	-0.16956869246	-0.35727794969
40575	0.464790534476	0.567423440331	0.568894999368	0.464790534476
40576	0.438940685805	0.510376727766	0.647486746958	0.438940685805
40577	-0.461652858554	-0.418272589881	-0.456229186599	-0.461652858554
40578	0.582531674466	0.597812503464	0.774819327992	0.582531674466
40579	-0.861172295303	-1.06517221103	-1.02624561125	-1.06517221103
40580	0.574236094128	0.458988077471	0.559796662946	0.458988077471
40581	0.7344267549	0.547504647332	0.66782893043	0.547504647332
40582	-0.395254887088	-0.711371849531	-0.711774625583	-0.711774625583
40583	0.300233023788	0.260052692399	0.0728550289526	0.0728550289526
40584	0.461836927546	0.632090273301	0.522334308887	0.461836927546
40585	0.554967760423	0.568956859926	0.761127879278	0.554967760423
40586	-0.198292602121	-0.567523224468	-0.581602947272	-0.581602947272
40587	0.610725596786	0.735882393472	0.774819327992	0.610725596786
40588	0.172364046894	0.363401045703	0.612128015885	0.172364046894
40589	0.728951772719	0.49538031572	0.542883074639	0.49538031572
40590	0.464790534476	0.713676831691	0.612128015885	0.464790534476
40591	0.584962500721	0.632090273301	0.522334308887	0.522334308887
40592	-0.426850830717	-0.456245996996	-0.545126216358	-0.545126216358
40593	0.582531674466	0.775418613532	0.66782893043	0.582531674466
40594	0.438940685805	0.547504647332	0.636782536663	0.438940685805
40595	0.197730367102	0.39183575795	0.452014677274	0.197730367102
40596	0.584962500721	0.707266322179	0.612128015885	0.584962500721
40597	0.55977259226	0.510376727766	0.470723908822	0.470723908822
40598	0.610725596786	0.718081572756	0.774819327992	0.610725596786
40599	0.3158862881	0.31495598776	0.266154452179	0.266154452179
40600	0.584962500721	0.617842026769	0.66782893043	0.584962500721
40601	-0.131063755753	-0.366872442999	-0.147530004154	-0.366872442999
40602	0.554967760423	0.510376727766	0.470723908822	0.470723908822
40603	0.29673456338	0.300189586024	0.0844930262363	0.0844930262363
40604	0.210035214816	0.237299281009	0.25568516344	0.210035214816
40605	0.309855262587	0.3038001522	0.774819327992	0.3038001522
40606	0.197730367102	0.63856846318	0.678401902989	0.197730367102
40607	0.345671554811	0.363401045703	0.287662545361	0.287662545361
40608	-0.160464672193	-0.35727794969	-0.16956869246	-0.35727794969
40609	0.55977259226	0.568956859926	0.522334308887	0.522334308887
40610	0.116448663851	-0.0976213442153	-0.28031006094	-0.28031006094
40611	0.464790534476	0.510376727766	0.542883074639	0.464790534476
40612	0.554967760423	0.547504647332	0.66782893043	0.547504647332
40613	0.464790534476	0.490703430512	0.490462880569	0.464790534476
40614	0.406964198743	0.707266322179	0.647486746958	0.406964198743
40615	-0.133791215389	-0.329292644346	-0.28031006094	-0.329292644346
40616	-0.28528326804	-0.418272589881	-0.28031006094	-0.418272589881
40617	-0.160464672193	-0.366872442999	-0.173787993913	-0.366872442999
40618	0.600392541291	0.59133925225	0.522334308887	0.522334308887
40619	0.7344267549	0.547504647332	0.683764836619	0.547504647332
40620	0.263034405834	0.195177410236	0.266154452179	0.195177410236
40621	0.39779704919	0.49538031572	0.342521157181	0.342521157181
40622	0.541858998751	0.547504647332	0.774819327992	0.541858998751
40623	0.464790534476	0.707266322179	0.612128015885	0.464790534476
40624	0.610725596786	0.802908730101	0.774819327992	0.610725596786
40625	-0.861172295303	-0.943627279381	-0.894206328832	-0.943627279381
40626	0.406964198743	0.39183575795	0.522334308887	0.39183575795
40627	0.554967760423	0.617842026769	0.612128015885	0.554967760423
40628	0.503662398619	0.49538031572	0.266154452179	0.266154452179
40629	1.00150830651	0.775418613532	1.02441647641	0.775418613532
40630	0.438940685805	0.458988077471	0.522334308887	0.438940685805
40631	0.17570396444	0.707266322179	0.58900067937	0.17570396444
40632	0.503662398619	0.567423440331	0.568894999368	0.503662398619
40633	0.574236094128	0.495135504271	0.490462880569	0.490462880569
40634	0.471717693868	0.53270626359	0.774819327992	0.471717693868
40635	0.0	-0.150252314265	-0.418243458628	-0.418243458628
40636	-0.133791215389	-0.150252314265	-0.418243458628	-0.418243458628
40637	0.584962500721	0.547504647332	0.610957709254	0.547504647332
40638	-0.279685646384	-0.671966745009	-0.94349973173	-0.94349973173
40639	-0.403846764758	-0.782182029816	-0.872476836165	-0.872476836165
40640	0.728951772719	0.510376727766	0.559796662946	0.510376727766
40641	-0.461652858554	-0.782182029816	-0.28031006094	-0.782182029816
40642	0.17570396444	0.195177410236	0.0455929146275	0.0455929146275
40643	-0.0949965139357	-0.329292644346	-0.316125319701	-0.329292644346
40644	0.39779704919	0.536742246965	0.442313056566	0.39779704919
40645	0.3158862881	0.14850121821	0.109698703362	0.109698703362
40646	-0.11547721742	-0.35727794969	-0.16956869246	-0.35727794969
40647	0.438940685805	0.53270626359	0.462058955965	0.438940685805
40648	0.471717693868	0.792362011225	0.733876310243	0.471717693868
40649	0.172364046894	0.495135504271	0.452014677274	0.172364046894
40650	0.523097245136	0.49538031572	0.568894999368	0.49538031572
40651	0.300233023788	0.260052692399	0.0728550289526	0.0728550289526
40652	-0.28528326804	-0.584210496511	-0.28031006094	-0.584210496511
40653	0.574236094128	0.633045482134	0.722336918122	0.574236094128
40654	-0.28528326804	-0.329292644346	-0.463283472798	-0.463283472798
40655	0.523097245136	0.718081572756	0.683764836619	0.523097245136
40656	0.750362742473	0.611459716615	0.522334308887	0.522334308887
40657	0.554967760423	0.568956859926	0.678401902989	0.554967760423
40658	-0.157970816705	-0.584210496511	-0.620557783971	-0.620557783971
40659	0.406964198743	0.389599678056	0.774819327992	0.389599678056
40660	0.461836927546	0.718081572756	0.733876310243	0.461836927546
40661	0.465072091772	0.53270626359	0.379084132739	0.379084132739
40662	-0.136850868213	-0.407681479951	-0.173787993913	-0.407681479951
40663	-0.739183419416	-0.925346477012	-1.16729149375	-1.16729149375
40664	0.582531674466	0.632090273301	0.522334308887	0.522334308887
40665	-0.403846764758	-0.605638248384	-0.94349973173	-0.94349973173
40666	0.574236094128	0.495135504271	0.559796662946	0.495135504271
40667	-0.160464672193	-0.387726901634	-0.147530004154	-0.387726901634
40668	0.335934952881	0.389599678056	0.722336918122	0.335934952881
40669	0.692177672419	0.775418613532	1.02441647641	0.692177672419
40670	0.111892880071	0.237299281009	0.25568516344	0.111892880071
40671	0.363621989778	0.331093408604	0.442313056566	0.331093408604
40672	0.464790534476	0.490703430512	0.490462880569	0.464790534476
40673	0.172364046894	0.356578972436	0.205841869781	0.172364046894
40674	0.406964198743	0.490703430512	0.490462880569	0.406964198743
40675	0.29673456338	0.49538031572	0.266154452179	0.266154452179
40676	0.531720479444	0.735882393472	0.774819327992	0.531720479444
40677	0.172364046894	0.387289942983	0.461166753205	0.172364046894
40678	0.471717693868	0.536742246965	0.522334308887	0.471717693868
40679	0.363621989778	0.331093408604	0.584061379404	0.331093408604
40680	-0.157970816705	-0.584210496511	-0.316125319701	-0.584210496511
40681	-0.136850868213	-0.366872442999	-0.147530004154	-0.366872442999
40682	0.582531674466	0.547504647332	0.41012065717	0.41012065717
40683	0.750362742473	0.510376727766	0.522334308887	0.510376727766
40684	-0.131063755753	-0.229350341608	-0.16956869246	-0.229350341608
40685	0.345671554811	0.536742246965	0.612128015885	0.345671554811
40686	-0.131063755753	-0.35727794969	-0.173787993913	-0.35727794969
40687	-0.0819416135362	-0.329292644346	-0.28031006094	-0.329292644346
40688	-0.136850868213	-0.407681479951	-0.463283472798	-0.463283472798
40689	0.25026710976	0.469639684366	0.470723908822	0.25026710976
40690	0.628031222613	0.458988077471	0.522334308887	0.458988077471
40691	0.523097245136	0.59133925225	0.612128015885	0.523097245136
40692	0.210035214816	0.195177410236	0.342249087136	0.195177410236
40693	0.610725596786	0.611459716615	0.700439718141	0.610725596786
40694	0.707012372065	0.510376727766	0.490462880569	0.490462880569
40695	0.0844778147968	0.495135504271	0.41012065717	0.0844778147968
40696	0.471717693868	0.802908730101	0.865108434796	0.471717693868
40697	0.464790534476	0.363401045703	0.287662545361	0.287662545361
40698	0.55977259226	0.568956859926	0.490462880569	0.490462880569
40699	0.554967760423	0.510376727766	0.470723908822	0.470723908822
40700	0.17570396444	0.356578972436	0.205841869781	0.17570396444
40701	0.291330216794	0.536742246965	0.66782893043	0.291330216794
40702	0.506383775016	0.547504647332	0.636782536663	0.506383775016
40703	0.251132316778	0.0369655420288	0.156188424159	0.0369655420288
40704	0.438940685805	0.39183575795	0.522334308887	0.39183575795
40705	0.554967760423	0.568956859926	0.559796662946	0.554967760423
40706	0.438940685805	0.510376727766	0.559796662946	0.438940685805
40707	0.414210028628	0.802908730101	0.722336918122	0.414210028628
40708	0.47999294112	0.547504647332	0.647486746958	0.47999294112
40709	0.523097245136	0.718081572756	0.683764836619	0.523097245136
40710	0.574236094128	0.49538031572	0.542883074639	0.49538031572
40711	0.554967760423	0.510376727766	0.490462880569	0.490462880569
40712	-0.461652858554	-0.605638248384	-0.880260755726	-0.880260755726
40713	0.464790534476	0.31495598776	0.462058955965	0.31495598776
40714	0.0	-0.099172981808	-0.28031006094	-0.28031006094
40715	0.554967760423	0.490703430512	0.470723908822	0.470723908822
40716	0.263034405834	0.363401045703	0.287662545361	0.263034405834
40717	0.5095641321	0.633045482134	0.612128015885	0.5095641321
40718	0.574236094128	0.632090273301	0.522334308887	0.522334308887
40719	0.471717693868	0.53270626359	0.674181637469	0.471717693868
40720	0.312035290129	0.414109442782	0.461166753205	0.312035290129
40721	0.554967760423	0.707266322179	0.865108434796	0.554967760423
40722	0.363621989778	0.536742246965	0.452014677274	0.363621989778
40723	-0.136850868213	-0.260151532083	-0.28031006094	-0.28031006094
40724	-0.28528326804	-0.35727794969	-0.16956869246	-0.35727794969
40725	-0.28528326804	-0.35727794969	-0.16956869246	-0.35727794969
40726	0.493606551653	0.510376727766	0.490462880569	0.490462880569
40727	0.335934952881	0.363401045703	0.342521157181	0.335934952881
40728	-0.31882218402	-0.197693913891	-0.261717150645	-0.31882218402
40729	0.750362742473	0.568956859926	0.522334308887	0.522334308887
40730	0.406964198743	0.536742246965	0.620027661153	0.406964198743
40731	0.25026710976	0.39183575795	0.351225884026	0.25026710976
40732	0.107167445379	-0.150252314265	-0.314330123753	-0.314330123753
40733	0.55977259226	0.617842026769	0.522334308887	0.522334308887
40734	0.55977259226	0.603916161586	0.559796662946	0.55977259226
40735	0.55977259226	0.617842026769	0.612128015885	0.55977259226
40736	-0.269866439316	-0.364733929191	-0.285438686973	-0.364733929191
40737	0.39779704919	0.632090273301	0.522334308887	0.39779704919
40738	0.531720479444	0.63856846318	0.733876310243	0.531720479444
40739	-0.0819416135362	-0.0976213442153	-0.316125319701	-0.316125319701
40740	0.461836927546	0.536742246965	0.379084132739	0.379084132739
40741	0.172364046894	0.555921042773	0.733876310243	0.172364046894
40742	0.600392541291	0.49538031572	0.568894999368	0.49538031572
40743	0.461836927546	0.617842026769	0.266154452179	0.266154452179
40744	0.584962500721	0.353234637291	0.0728550289526	0.0728550289526
40745	0.610725596786	0.735882393472	0.774819327992	0.610725596786
40746	0.531720479444	0.568956859926	0.774819327992	0.531720479444
40747	-0.403846764758	-0.54122934619	-0.510825465662	-0.54122934619
40748	-0.442518235701	-0.589110571499	-0.737267960947	-0.737267960947
40749	0.493606551653	0.536742246965	0.66782893043	0.493606551653
40750	0.707012372065	0.53270626359	0.734906608748	0.53270626359
40751	-0.0819416135362	-0.229350341608	-0.463283472798	-0.463283472798
40752	0.7344267549	0.632090273301	1.10183315475	0.632090273301
40753	-0.157970816705	-0.584210496511	-0.570873739817	-0.584210496511
40754	0.574236094128	0.632090273301	0.612128015885	0.574236094128
40755	0.554967760423	0.510376727766	0.612128015885	0.510376727766
40756	-0.43089145048	-0.951650110435	-0.960448969839	-0.960448969839
40757	0.17570396444	0.40376571235	0.359350336774	0.17570396444
40758	0.3158862881	0.340571683358	0.384613421326	0.3158862881
40759	-0.486987341158	-0.668506848206	-0.620557783971	-0.668506848206
40760	0.523097245136	0.510376727766	0.48512419879	0.48512419879
40761	0.506383775016	0.555921042773	0.674181637469	0.506383775016
40762	0.471717693868	0.835994587836	0.843991963486	0.471717693868
40763	0.55977259226	0.59133925225	0.342521157181	0.342521157181
40764	-0.133791215389	-0.260151532083	-0.463283472798	-0.463283472798
40765	0.345671554811	0.356578972436	0.287662545361	0.287662545361
40766	0.363621989778	0.495135504271	0.674181637469	0.363621989778
40767	0.25026710976	0.340571683358	0.384613421326	0.25026710976
40768	0.17570396444	0.356578972436	0.647486746958	0.17570396444
40769	0.312035290129	0.155766461762	0.179473642159	0.155766461762
40770	0.584962500721	0.490703430512	0.612128015885	0.490703430512
40771	0.406964198743	0.469639684366	0.461166753205	0.406964198743
40772	-0.480093382867	-0.711371849531	-0.620557783971	-0.711371849531
40773	0.574236094128	0.603916161586	0.559796662946	0.559796662946
40774	0.728951772719	0.611459716615	0.610957709254	0.610957709254
40775	-0.28528326804	-0.366872442999	-0.173787993913	-0.366872442999
40776	0.345671554811	0.458988077471	0.65014913238	0.345671554811
40777	0.574236094128	0.603916161586	0.722336918122	0.574236094128
40778	0.312035290129	0.260052692399	0.342249087136	0.260052692399
40779	-0.28528326804	-0.407681479951	-0.314330123753	-0.407681479951
40780	0.438940685805	0.495135504271	0.452014677274	0.438940685805
40781	0.0	-0.0976213442153	-0.28031006094	-0.28031006094
40782	0.197730367102	0.63856846318	0.733876310243	0.197730367102
40783	0.0690188609932	-0.212713391897	-0.314330123753	-0.314330123753
40784	0.3158862881	0.340571683358	0.342521157181	0.3158862881
40785	-1.18762700318	-1.10726794407	-1.18199607723	-1.18762700318
40786	-1.7788725459	-1.61129670655	-1.53800965121	-1.7788725459
40787	0.461836927546	0.510376727766	0.636782536663	0.461836927546
40788	-0.461652858554	-0.418272589881	-0.314330123753	-0.461652858554
40789	-0.724853779063	-0.407681479951	-0.523931260121	-0.724853779063
40790	-0.29889590467	-0.497169137565	-0.366148553367	-0.497169137565
40791	0.531720479444	0.707266322179	0.462058955965	0.462058955965
40792	0.531720479444	0.718081572756	0.722336918122	0.531720479444
40793	0.263034405834	0.300189586024	0.384613421326	0.263034405834
40794	0.471717693868	0.718081572756	0.733876310243	0.471717693868
40795	0.464790534476	0.603916161586	0.612128015885	0.464790534476
40796	-0.160464672193	-0.366872442999	-0.173787993913	-0.366872442999
40797	0.0	-0.260151532083	-0.418243458628	-0.418243458628
40798	0.584962500721	0.632090273301	0.636782536663	0.584962500721
40799	0.172364046894	0.39183575795	0.452014677274	0.172364046894
40800	0.55977259226	0.568956859926	0.490462880569	0.490462880569
40801	0.531720479444	0.555921042773	0.774819327992	0.531720479444
40802	-0.503324031697	-0.786017456004	-0.691434418883	-0.786017456004
40803	0.406964198743	0.59133925225	0.156188424159	0.156188424159
40804	0.200097381646	0.198167718769	0.205841869781	0.198167718769
40805	-0.15164770607	-0.497169137565	-0.418243458628	-0.497169137565
40806	0.584962500721	0.707266322179	0.612128015885	0.584962500721
40807	0.312035290129	0.414109442782	0.461166753205	0.312035290129
40808	-0.11547721742	-0.229350341608	-0.147530004154	-0.229350341608
40809	-0.28528326804	-0.407681479951	-0.28031006094	-0.407681479951
40810	-0.136850868213	-0.407681479951	-0.314330123753	-0.407681479951
40811	0.574236094128	0.59133925225	0.559796662946	0.559796662946
40812	0.0	-0.121298948341	-0.180330244688	-0.180330244688
40813	0.200097381646	0.632090273301	0.205841869781	0.200097381646
40814	0.335934952881	0.536742246965	0.647486746958	0.335934952881
40815	0.263034405834	0.155396019781	0.0728550289526	0.0728550289526
40816	-0.403846764758	-0.407681479951	-0.314330123753	-0.407681479951
40817	-0.0819416135362	-0.103319611719	-0.28031006094	-0.28031006094
40818	-0.136850868213	-0.387726901634	-0.16956869246	-0.387726901634
40819	0.582531674466	0.547504647332	0.522334308887	0.522334308887
40820	0.610725596786	0.735882393472	1.11596226321	0.610725596786
40821	0.55977259226	0.547504647332	0.636782536663	0.547504647332
40822	0.197730367102	0.495135504271	0.584061379404	0.197730367102
40823	0.597035333022	0.603916161586	0.559796662946	0.559796662946
40824	0.0	-0.150252314265	-0.147530004154	-0.150252314265
40825	0.23636228881	0.334653269798	0.266154452179	0.23636228881
40826	-0.11547721742	-0.35727794969	-0.16956869246	-0.35727794969
40827	-0.224152879201	-0.560068801167	-0.510825465662	-0.560068801167
40828	-0.526068811668	-0.804279335454	-0.907315524475	-0.907315524475
40829	0.438940685805	0.39183575795	0.48512419879	0.39183575795
40830	0.622764533434	0.547504647332	0.787079037383	0.547504647332
40831	-0.28528326804	-0.329292644346	-0.463283472798	-0.463283472798
40832	0.464790534476	0.59133925225	0.612128015885	0.464790534476
40833	-0.403846764758	-0.560068801167	-0.418243458628	-0.560068801167
40834	-0.461652858554	-0.418272589881	-0.456229186599	-0.461652858554
40835	0.0219890037731	-0.212713391897	-0.463283472798	-0.463283472798
40836	0.464790534476	0.490703430512	0.490462880569	0.464790534476
40837	0.335934952881	0.555921042773	0.678401902989	0.335934952881
40838	0.243173983473	0.00219588455858	-0.28031006094	-0.28031006094
40839	-0.436517226689	-0.804279335454	-0.872476836165	-0.872476836165
40840	0.335934952881	0.718081572756	0.678401902989	0.335934952881
40841	0.29673456338	0.39183575795	0.522334308887	0.29673456338
40842	0.200097381646	0.536742246965	0.48512419879	0.200097381646
40843	0.172364046894	0.40376571235	0.286594288516	0.172364046894
40844	-0.136850868213	-0.329292644346	-0.522134689383	-0.522134689383
40845	0.597035333022	0.632090273301	0.559796662946	0.559796662946
40846	0.55977259226	0.49538031572	0.522334308887	0.49538031572
40847	-0.480093382867	-0.782182029816	-0.523931260121	-0.782182029816
40848	0.554967760423	0.495135504271	0.490462880569	0.490462880569
40849	-0.697072867043	-0.782332595796	-0.693185118166	-0.782332595796
40850	0.55977259226	0.414109442782	0.384613421326	0.384613421326
40851	-0.43089145048	-0.86394288117	-0.957937398654	-0.957937398654
40852	0.263034405834	0.0771844557835	0.0434489973607	0.0434489973607
40853	-0.532873989573	-0.69917685756	-0.691434418883	-0.69917685756
40854	0.406964198743	0.617842026769	0.490462880569	0.406964198743
40855	0.554967760423	0.603916161586	0.612128015885	0.554967760423
40856	0.610725596786	0.597812503464	0.820934859579	0.597812503464
40857	0.692177672419	0.588198742449	0.700439718141	0.588198742449
40858	0.345671554811	0.356578972436	0.287662545361	0.287662545361
40859	0.0844778147968	0.792362011225	0.610191565803	0.0844778147968
40860	-0.516917113298	-0.565784121696	-0.506440029656	-0.565784121696
40861	0.574236094128	0.633045482134	0.722336918122	0.574236094128
40862	0.29673456338	0.363401045703	0.226976489774	0.226976489774
40863	-1.31293931166	-1.10726794407	-1.11444822778	-1.31293931166
40864	-0.724853779063	-0.542235357503	-0.52386535455	-0.724853779063
40865	0.554967760423	0.353234637291	0.442313056566	0.353234637291
40866	-0.437709325593	-0.33723142799	-0.317425688257	-0.437709325593
40867	0.531720479444	0.3038001522	0.462058955965	0.3038001522
40868	-1.18762700318	-1.10726794407	-1.04109400006	-1.18762700318
40869	0.55977259226	0.617842026769	0.522334308887	0.522334308887
40870	0.601679895666	0.53270626359	0.379084132739	0.379084132739
40871	0.464790534476	0.633045482134	0.612128015885	0.464790534476
40872	0.419738367045	0.356578972436	0.266154452179	0.266154452179
40873	-0.131063755753	-0.366872442999	-0.173787993913	-0.366872442999
40874	0.464790534476	0.490703430512	0.490462880569	0.464790534476
40875	0.471717693868	0.63856846318	0.610957709254	0.471717693868
40876	0.554967760423	0.568956859926	0.559796662946	0.554967760423
40877	0.406964198743	0.568956859926	0.470723908822	0.406964198743
40878	-0.406159347932	-0.484873526798	-0.283305269185	-0.484873526798
40879	-0.202733895566	-0.227215468789	-0.152753766226	-0.227215468789
40880	0.39779704919	0.458988077471	0.30446310733	0.30446310733
40881	0.17570396444	0.718081572756	0.66782893043	0.17570396444
40882	-0.157970816705	-0.605638248384	-0.620557783971	-0.620557783971
40883	-0.57306882214	-0.456245996996	-0.570873739817	-0.57306882214
40884	0.541858998751	0.597812503464	0.774819327992	0.541858998751
40885	-0.0949965139357	-0.121298948341	-0.314330123753	-0.314330123753
40886	0.554967760423	0.617842026769	0.522334308887	0.522334308887
40887	0.471717693868	0.39176922298	0.555375286792	0.39176922298
40888	-0.222392421336	-0.548430769626	-0.510825465662	-0.548430769626
40889	0.3158862881	0.39183575795	0.442313056566	0.3158862881
40890	-0.98728894825	-0.951650110435	-0.872476836165	-0.98728894825
40891	0.345671554811	0.340571683358	0.287662545361	0.287662545361
40892	0.39779704919	0.331093408604	0.304241634875	0.304241634875
40893	1.00150830651	0.995558572622	1.12095813163	0.995558572622
40894	-0.639639593341	-0.925346477012	-0.65703952576	-0.925346477012
40895	0.531720479444	0.555921042773	0.674181637469	0.531720479444
40896	-0.724928736158	-0.804279335454	-0.907315524475	-0.907315524475
40897	0.335934952881	0.495135504271	0.584061379404	0.335934952881
40898	-0.160464672193	-0.407681479951	-0.173787993913	-0.407681479951
40899	0.17570396444	0.495135504271	0.41012065717	0.17570396444
40900	0.39779704919	0.510376727766	0.452014677274	0.39779704919
40901	0.414210028628	0.53270626359	0.462058955965	0.414210028628
40902	0.464790534476	0.510376727766	0.470723908822	0.464790534476
40903	0.55977259226	0.568956859926	0.490462880569	0.490462880569
40904	-0.724928736158	-0.804279335454	-0.922207236264	-0.922207236264
40905	0.707012372065	0.49538031572	0.522334308887	0.49538031572
40906	0.610725596786	0.870974534331	1.10183315475	0.610725596786
40907	0.438940685805	0.340571683358	0.30446310733	0.30446310733
40908	0.263034405834	0.353234637291	0.205841869781	0.205841869781
40909	0.0	-0.150252314265	-0.463283472798	-0.463283472798
40910	-0.503168409558	-0.707114990064	-0.711774625583	-0.711774625583
40911	0.554967760423	0.568956859926	0.490462880569	0.490462880569
40912	0.582531674466	0.617842026769	0.66782893043	0.582531674466
40913	0.628031222613	0.802908730101	1.10183315475	0.628031222613
40914	0.406964198743	0.713676831691	0.58900067937	0.406964198743
40915	0.300233023788	0.307683680189	0.25568516344	0.25568516344
40916	0.172364046894	0.39183575795	0.442313056566	0.172364046894
40917	0.597035333022	0.63856846318	0.843991963486	0.597035333022
40918	0.60145062351	0.713676831691	0.461166753205	0.461166753205
40919	-0.270562462636	-0.364701092812	-0.389188884556	-0.389188884556
40920	0.622764533434	0.547504647332	0.636782536663	0.547504647332
40921	0.464790534476	0.387289942983	0.522334308887	0.387289942983
40922	0.210035214816	0.39183575795	0.461166753205	0.210035214816
40923	-0.0819416135362	-0.329292644346	-0.522134689383	-0.522134689383
40924	0.60145062351	0.995558572622	1.1158908852	0.60145062351
40925	0.471717693868	0.39176922298	0.555375286792	0.39176922298
40926	0.493606551653	0.495135504271	0.490462880569	0.490462880569
40927	0.363621989778	0.340571683358	0.452014677274	0.340571683358
40928	-0.442518235701	-0.804279335454	-0.448686000493	-0.804279335454
40929	0.438940685805	0.53270626359	0.66782893043	0.438940685805
40930	0.414210028628	0.835994587836	0.865108434796	0.414210028628
40931	0.335934952881	0.536742246965	0.452014677274	0.335934952881
40932	0.574236094128	0.603916161586	0.542883074639	0.542883074639
40933	-0.193941882561	-0.364733929191	-0.47121620526	-0.47121620526
40934	0.55977259226	0.536742246965	0.342521157181	0.342521157181
40935	0.29673456338	0.323138988206	0.0728550289526	0.0728550289526
40936	0.597035333022	0.611459716615	0.542883074639	0.542883074639
40937	0.29673456338	0.49538031572	0.0844930262363	0.0844930262363
40938	0.172364046894	0.495135504271	0.584061379404	0.172364046894
40939	0.263034405834	0.490703430512	0.490462880569	0.263034405834
40940	0.750362742473	0.603916161586	0.559796662946	0.559796662946
40941	0.471717693868	0.536742246965	0.452014677274	0.452014677274
40942	0.597035333022	0.603916161586	0.559796662946	0.559796662946
40943	-0.160464672193	-0.407681479951	-0.16956869246	-0.407681479951
40944	0.29673456338	0.290154115571	0.0844930262363	0.0844930262363
40945	0.3158862881	0.353234637291	0.379084132739	0.3158862881
40946	0.210035214816	0.0776659451726	0.0844930262363	0.0776659451726
40947	-0.461652858554	-0.542235357503	-0.314330123753	-0.542235357503
40948	0.438940685805	0.536742246965	0.66782893043	0.438940685805
40949	0.728951772719	0.495135504271	0.678401902989	0.495135504271
40950	0.335934952881	0.495135504271	0.761127879278	0.335934952881
40951	0.0	-0.150252314265	-0.463283472798	-0.463283472798
40952	0.17570396444	0.195177410236	0.287662545361	0.17570396444
40953	0.628031222613	0.775418613532	1.10183315475	0.628031222613
40954	0.345671554811	0.458988077471	0.342521157181	0.342521157181
40955	0.406964198743	0.260052692399	0.384613421326	0.260052692399
40956	-0.461652858554	-0.804279335454	-0.960284789489	-0.960284789489
40957	0.582531674466	0.49538031572	0.636782536663	0.49538031572
40958	-0.426850830717	-0.864367443273	-0.661624704642	-0.864367443273
40959	-0.133791215389	-0.329292644346	-0.314330123753	-0.329292644346
40960	-0.43089145048	-0.605638248384	-0.880260755726	-0.880260755726
40961	-0.0819416135362	-0.103319611719	-0.134154484864	-0.134154484864
40962	0.622764533434	0.775418613532	1.02441647641	0.622764533434
40963	0.335934952881	0.63856846318	0.733876310243	0.335934952881
40964	0.17570396444	0.40376571235	0.610191565803	0.17570396444
40965	0.291330216794	0.63856846318	0.678401902989	0.291330216794
40966	-0.131063755753	-0.366872442999	-0.173787993913	-0.366872442999
40967	0.309855262587	0.53270626359	0.843991963486	0.309855262587
40968	0.471717693868	0.53270626359	0.555375286792	0.471717693868
40969	0.0	0.0	-0.0395832243	-0.0395832243
40970	0.406964198743	0.39183575795	0.48512419879	0.39183575795
40971	-0.11547721742	-0.229350341608	-0.147530004154	-0.229350341608
40972	0.464790534476	0.555921042773	0.452014677274	0.452014677274
40973	0.55977259226	0.617842026769	0.490462880569	0.490462880569
40974	0.55977259226	0.547504647332	0.522334308887	0.522334308887
40975	0.39779704919	0.510376727766	0.442313056566	0.39779704919
40976	0.506383775016	0.536742246965	0.636782536663	0.506383775016
40977	-0.136850868213	-0.35727794969	-0.16956869246	-0.35727794969
40978	0.597035333022	0.617842026769	0.678401902989	0.597035333022
40979	0.481532911066	0.896903027942	0.610957709254	0.481532911066
40980	0.750362742473	0.632090273301	0.722336918122	0.632090273301
40981	0.39779704919	0.363401045703	0.226976489774	0.226976489774
40982	0.7344267549	0.632090273301	0.965172740686	0.632090273301
40983	0.610725596786	0.735882393472	0.774819327992	0.610725596786
40984	0.335934952881	0.611459716615	0.462058955965	0.335934952881
40985	0.60145062351	0.59133925225	0.58900067937	0.58900067937
40986	0.692177672419	0.588198742449	0.683764836619	0.588198742449
40987	0.414210028628	0.718081572756	0.674181637469	0.414210028628
40988	0.610725596786	0.735882393472	0.965172740686	0.610725596786
40989	0.363621989778	0.331093408604	0.452014677274	0.331093408604
40990	0.464790534476	0.53270626359	0.462058955965	0.462058955965
40991	0.335934952881	0.495135504271	0.733876310243	0.335934952881
40992	-0.11547721742	-0.229350341608	-0.16956869246	-0.229350341608
40993	0.3158862881	0.31495598776	0.266154452179	0.266154452179
40994	0.464790534476	0.568956859926	0.542883074639	0.464790534476
40995	0.197730367102	0.536742246965	0.66782893043	0.197730367102
40996	0.574236094128	0.49538031572	0.490462880569	0.490462880569
40997	0.363621989778	0.495135504271	0.733876310243	0.363621989778
40998	-0.341572624034	-0.734124795728	-0.894206328832	-0.894206328832
40999	0.17570396444	0.536742246965	0.359350336774	0.17570396444
41000	0.584962500721	0.792362011225	0.865108434796	0.584962500721
41001	0.461836927546	0.59133925225	0.522334308887	0.461836927546
41002	0.582531674466	0.452697822694	0.342521157181	0.342521157181
41003	0.251132316778	0.266908479784	0.222091922469	0.222091922469
41004	0.461836927546	0.39183575795	0.359350336774	0.359350336774
41005	0.411724765238	0.495135504271	0.66782893043	0.411724765238
41006	0.172364046894	0.495135504271	0.452014677274	0.172364046894
41007	-0.28528326804	-0.584210496511	-0.570873739817	-0.584210496511
41008	0.464790534476	0.356578972436	0.287662545361	0.287662545361
41009	0.610725596786	0.452697822694	1.10183315475	0.452697822694
41010	0.597035333022	0.617842026769	0.761127879278	0.597035333022
41011	-0.136850868213	-0.456245996996	-0.661624704642	-0.661624704642
41012	0.55977259226	0.510376727766	0.490462880569	0.490462880569
41013	0.582531674466	0.49538031572	0.522334308887	0.49538031572
41014	0.0844778147968	0.458988077471	0.287662545361	0.0844778147968
41015	0.464790534476	0.300189586024	0.266154452179	0.266154452179
41016	-0.0949965139357	-0.329292644346	-0.418243458628	-0.418243458628
41017	0.438940685805	0.713676831691	0.647486746958	0.438940685805
41018	0.263034405834	0.536742246965	0.342521157181	0.263034405834
41019	0.584962500721	0.617842026769	0.522334308887	0.522334308887
41020	0.597035333022	0.633045482134	0.610957709254	0.597035333022
41021	0.55977259226	0.49538031572	0.522334308887	0.49538031572
41022	0.251132316778	0.318676140717	0.287662545361	0.251132316778
41023	0.117783014562	-0.150252314265	-0.160769610758	-0.160769610758
41024	-0.406159347932	-0.310405905959	-0.326518385395	-0.406159347932
41025	0.684452698534	0.835994587836	0.965172740686	0.684452698534
41026	0.574236094128	0.603916161586	0.559796662946	0.559796662946
41027	0.363621989778	0.792362011225	0.733876310243	0.363621989778
41028	-0.0819416135362	-0.260151532083	-0.463283472798	-0.463283472798
41029	0.471717693868	0.555921042773	0.460595246179	0.460595246179
41030	-0.0756997261319	-0.0813200660197	-0.0196765351043	-0.0813200660197
41031	0.0690188609932	-0.150252314265	-0.28031006094	-0.28031006094
41032	-0.149895430483	-0.364733929191	-0.47121620526	-0.47121620526
41033	0.531720479444	0.536742246965	0.522334308887	0.522334308887
41034	0.464790534476	0.632090273301	0.522334308887	0.464790534476
41035	0.471717693868	0.307134981316	0.522334308887	0.307134981316
41036	0.172364046894	0.389599678056	0.584061379404	0.172364046894
41037	-0.341572624034	-0.35727794969	-0.460550630355	-0.460550630355
41038	0.251132316778	0.319623037231	0.490462880569	0.251132316778
41039	0.584962500721	0.547504647332	0.636782536663	0.547504647332
41040	-0.31882218402	-0.519283159009	-0.389188884556	-0.519283159009
41041	0.263034405834	0.155396019781	0.0728550289526	0.0728550289526
41042	-0.0819416135362	-0.329292644346	-0.522134689383	-0.522134689383
41043	-0.461652858554	-0.418272589881	-0.28031006094	-0.461652858554
41044	0.597035333022	0.617842026769	0.610957709254	0.597035333022
41045	0.5095641321	0.568956859926	0.522334308887	0.5095641321
41046	-0.0819416135362	-0.329292644346	-0.463283472798	-0.463283472798
41047	-0.11547721742	-0.35727794969	-0.16956869246	-0.35727794969
41048	-0.461652858554	-0.418272589881	-0.456229186599	-0.461652858554
41049	0.47999294112	0.458988077471	0.442313056566	0.442313056566
41050	0.574236094128	0.495135504271	0.559796662946	0.495135504271
41051	0.172364046894	0.356578972436	0.442313056566	0.172364046894
41052	0.438940685805	0.510376727766	0.452014677274	0.438940685805
41053	0.713817566398	0.870974534331	1.1158908852	0.713817566398
41054	0.438940685805	0.340571683358	0.205841869781	0.205841869781
41055	0.55977259226	0.490703430512	0.384613421326	0.384613421326
41056	-0.138519864081	-0.334659303019	-0.285438686973	-0.334659303019
41057	0.584962500721	0.547504647332	0.636782536663	0.547504647332
41058	0.39779704919	0.536742246965	0.470723908822	0.39779704919
41059	0.438940685805	0.39183575795	0.555375286792	0.39183575795
41060	0.574236094128	0.603916161586	0.559796662946	0.559796662946
41061	0.335934952881	0.495135504271	0.733876310243	0.335934952881
41062	0.251132316778	0.307683680189	0.25568516344	0.251132316778
41063	0.39779704919	0.458988077471	0.452014677274	0.39779704919
41064	0.116448663851	-0.0976213442153	-0.160769610758	-0.160769610758
41065	0.684452698534	0.847960840081	0.909754051361	0.684452698534
41066	-0.734834581902	-0.668506848206	-0.872476836165	-0.872476836165
41067	0.471717693868	0.63856846318	0.674181637469	0.471717693868
41068	0.17570396444	0.195177410236	0.266154452179	0.17570396444
41069	0.0	-0.121298948341	-0.263972991296	-0.263972991296
41070	-0.0949965139357	-0.212713391897	-0.463283472798	-0.463283472798
41071	0.197730367102	0.363401045703	0.41012065717	0.197730367102
41072	-0.358976814661	-0.497169137565	-0.47121620526	-0.497169137565
41073	0.438940685805	0.510376727766	0.442313056566	0.438940685805
41074	0.263034405834	0.266908479784	0.304241634875	0.263034405834
41075	0.406964198743	0.835994587836	0.843991963486	0.406964198743
41076	0.210035214816	0.266908479784	0.65014913238	0.210035214816
41077	0.493606551653	0.490703430512	0.490462880569	0.490462880569
41078	0.464790534476	0.603916161586	0.559796662946	0.464790534476
41079	-0.28528326804	-0.407681479951	-0.314330123753	-0.407681479951
41080	-0.403846764758	-0.417477602949	-0.522134689383	-0.522134689383
41081	0.411724765238	0.334653269798	0.342521157181	0.334653269798
41082	0.597035333022	0.633045482134	0.559796662946	0.559796662946
41083	0.406964198743	0.568956859926	0.542883074639	0.406964198743
41084	0.3158862881	0.195177410236	0.266154452179	0.195177410236
41085	0.438940685805	0.39183575795	0.304241634875	0.304241634875
41086	0.411724765238	0.617842026769	0.442313056566	0.411724765238
41087	-0.157970816705	-0.407681479951	-0.418243458628	-0.418243458628
41088	0.464790534476	0.39183575795	0.342521157181	0.342521157181
41089	0.531720479444	0.53270626359	0.41012065717	0.41012065717
41090	0.628031222613	0.713676831691	0.58900067937	0.58900067937
41091	0.464790534476	0.266908479784	0.304241634875	0.266908479784
41092	-0.805536322244	-1.06517221103	-1.04559556061	-1.06517221103
41093	0.684452698534	0.63856846318	0.774819327992	0.63856846318
41094	0.554967760423	0.495135504271	0.490462880569	0.490462880569
41095	0.554967760423	0.510376727766	0.66782893043	0.510376727766
41096	0.464790534476	0.414109442782	0.461166753205	0.414109442782
41097	0.531720479444	0.53270626359	0.555375286792	0.531720479444
41098	-0.22122424715	-0.364701092812	-0.448686000493	-0.448686000493
41099	0.3158862881	0.495135504271	0.359350336774	0.3158862881
41100	0.55977259226	0.510376727766	0.490462880569	0.490462880569
41101	0.628031222613	0.995558572622	1.10183315475	0.628031222613
41102	-0.275915697131	-0.497169137565	-0.285438686973	-0.497169137565
41103	0.438940685805	0.617842026769	0.522334308887	0.438940685805
41104	-0.600559355772	-0.782332595796	-0.872476836165	-0.872476836165
41105	0.622764533434	0.547504647332	0.66782893043	0.547504647332
41106	0.309855262587	0.39176922298	0.555375286792	0.309855262587
41107	0.210035214816	0.237299281009	0.222091922469	0.210035214816
41108	-0.461652858554	-0.387726901634	-0.456229186599	-0.461652858554
41109	0.39779704919	0.39183575795	0.342521157181	0.342521157181
41110	0.574236094128	0.633045482134	0.559796662946	0.559796662946
41111	0.541858998751	0.597812503464	0.774819327992	0.541858998751
41112	0.251132316778	0.458988077471	0.442313056566	0.251132316778
41113	-0.179209099791	-0.414572308224	-0.283115796904	-0.414572308224
41114	0.335934952881	0.495135504271	0.584061379404	0.335934952881
41115	0.438940685805	0.707266322179	0.58900067937	0.438940685805
41116	0.493606551653	0.458988077471	0.342521157181	0.342521157181
41117	-0.160464672193	-0.260151532083	-0.173787993913	-0.260151532083
41118	0.3158862881	0.49538031572	0.58900067937	0.3158862881
41119	-0.11547721742	-0.35727794969	-0.263972991296	-0.35727794969
41120	-0.526068811668	-0.821976040264	-0.6198140574	-0.821976040264
41121	0.335934952881	0.39183575795	0.286594288516	0.286594288516
41122	0.263034405834	0.363401045703	0.287662545361	0.263034405834
41123	-0.131063755753	-0.229350341608	-0.16956869246	-0.229350341608
41124	0.335934952881	0.39183575795	0.442313056566	0.335934952881
41125	0.438940685805	0.510376727766	0.48512419879	0.438940685805
41126	0.345671554811	0.414109442782	0.522334308887	0.345671554811
41127	0.39779704919	0.39183575795	0.612128015885	0.39183575795
41128	-0.526068811668	-0.734124795728	-0.94349973173	-0.94349973173
41129	0.735366153824	0.490703430512	0.490462880569	0.490462880569
41130	0.461836927546	0.53270626359	0.674181637469	0.461836927546
41131	0.406964198743	0.39183575795	0.48512419879	0.39183575795
41132	0.7344267549	0.632090273301	1.10183315475	0.632090273301
41133	0.406964198743	0.568956859926	0.522334308887	0.406964198743
41134	-0.480093382867	-0.782182029816	-0.620557783971	-0.782182029816
41135	0.363621989778	0.331093408604	0.0844930262363	0.0844930262363
41136	0.523097245136	0.266908479784	0.266154452179	0.266154452179
41137	0.464790534476	0.707266322179	0.0844930262363	0.0844930262363
41138	0.574236094128	0.603916161586	0.559796662946	0.559796662946
41139	0.471717693868	0.735882393472	0.774819327992	0.471717693868
41140	0.438940685805	0.490703430512	0.522334308887	0.438940685805
41141	-0.426850830717	-0.671966745009	-0.661624704642	-0.671966745009
41142	0.728951772719	0.568956859926	0.522334308887	0.522334308887
41143	0.628031222613	0.632090273301	0.66782893043	0.628031222613
41144	0.312035290129	0.356578972436	0.41012065717	0.312035290129
41145	-0.275915697131	-0.33723142799	-0.526280714601	-0.526280714601
41146	0.750362742473	0.617842026769	0.610957709254	0.610957709254
41147	-0.831160956487	-0.951650110435	-0.693133572484	-0.951650110435
41148	0.461836927546	0.510376727766	0.678401902989	0.461836927546
41149	0.438940685805	0.458988077471	0.678401902989	0.438940685805
41150	0.531720479444	0.53270626359	0.462058955965	0.462058955965
41151	0.210035214816	0.363401045703	0.612128015885	0.210035214816
41152	0.39779704919	0.469639684366	0.470723908822	0.39779704919
41153	0.728951772719	0.611459716615	0.542883074639	0.542883074639
41154	-0.136850868213	-0.407681479951	-0.314330123753	-0.407681479951
41155	0.574236094128	0.510376727766	0.490462880569	0.490462880569
41156	0.464790534476	0.567423440331	0.568894999368	0.464790534476
41157	0.610725596786	0.53270626359	0.674181637469	0.53270626359
41158	-0.160464672193	-0.418272589881	-0.173787993913	-0.418272589881
41159	-0.136850868213	-0.407681479951	-0.28031006094	-0.407681479951
41160	0.554967760423	0.510376727766	0.490462880569	0.490462880569
41161	0.554967760423	0.536742246965	0.470723908822	0.470723908822
41162	0.471717693868	0.802908730101	0.843991963486	0.471717693868
41163	0.25026710976	0.260052692399	0.342249087136	0.25026710976
41164	0.461836927546	0.363401045703	0.48512419879	0.363401045703
41165	0.728951772719	0.495135504271	0.761127879278	0.495135504271
41166	-0.739183419416	-0.707099364128	-0.439033756115	-0.739183419416
41167	0.597035333022	0.510376727766	0.522334308887	0.510376727766
41168	0.0376581260585	-0.0976213442153	-0.316125319701	-0.316125319701
41169	0.506383775016	0.547504647332	0.555375286792	0.506383775016
41170	0.414210028628	0.53270626359	0.733876310243	0.414210028628
41171	0.55977259226	0.547504647332	0.522334308887	0.522334308887
41172	-0.461652858554	-0.782182029816	-0.314330123753	-0.782182029816
41173	0.263034405834	0.356578972436	0.647486746958	0.263034405834
41174	0.471717693868	0.49538031572	0.462058955965	0.462058955965
41175	0.172364046894	0.536742246965	0.41012065717	0.172364046894
41176	0.582531674466	0.547504647332	0.342521157181	0.342521157181
41177	0.584962500721	0.617842026769	0.678401902989	0.584962500721
41178	-0.734834581902	-0.734124795728	-0.94349973173	-0.94349973173
41179	0.263034405834	0.469639684366	0.66782893043	0.263034405834
41180	0.471717693868	0.536742246965	0.58900067937	0.471717693868
41181	0.251132316778	0.155396019781	0.0728550289526	0.0728550289526
41182	0.493606551653	0.495135504271	0.470723908822	0.470723908822
41183	0.461836927546	0.834673899694	0.897482430216	0.461836927546
41184	0.39779704919	0.318676140717	0.287662545361	0.287662545361
41185	0.461836927546	0.39183575795	0.470723908822	0.39183575795
41186	-0.0819416135362	-0.329292644346	-0.522134689383	-0.522134689383
41187	0.438940685805	0.718081572756	0.733876310243	0.438940685805
41188	0.464790534476	0.633045482134	0.612128015885	0.464790534476
41189	0.503662398619	0.300189586024	0.127348661161	0.127348661161
41190	0.335934952881	0.792362011225	0.662223606628	0.335934952881
41191	0.471717693868	0.802908730101	0.610957709254	0.471717693868
41192	0.622764533434	0.617842026769	0.636782536663	0.617842026769
41193	0.414210028628	0.718081572756	0.843991963486	0.414210028628
41194	0.554967760423	0.568956859926	0.610957709254	0.554967760423
41195	0.471717693868	0.735882393472	0.774819327992	0.471717693868
41196	0.363621989778	0.536742246965	0.66782893043	0.363621989778
41197	0.345671554811	0.331093408604	0.287662545361	0.287662545361
41198	1.06883106127	1.07556190172	1.10183315475	1.06883106127
41199	-0.28528326804	-0.407681479951	-0.314330123753	-0.407681479951
41200	0.3158862881	0.31495598776	0.179473642159	0.179473642159
41201	0.309855262587	0.555921042773	0.462058955965	0.309855262587
41202	0.582531674466	0.547504647332	0.41012065717	0.41012065717
41203	0.684452698534	0.870974534331	1.11596226321	0.684452698534
41204	0.17570396444	0.39176922298	0.48512419879	0.17570396444
41205	-0.0949965139357	-0.329292644346	-0.570873739817	-0.570873739817
41206	0.438940685805	0.318676140717	0.304241634875	0.304241634875
41207	-0.0257248130601	0.121250015243	0.077648352723	-0.0257248130601
41208	-0.106422059136	-0.35727794969	-0.147530004154	-0.35727794969
41209	-0.136850868213	-0.35727794969	-0.16956869246	-0.35727794969
41210	0.554967760423	0.617842026769	0.522334308887	0.522334308887
41211	-0.157970816705	-0.329292644346	-0.463283472798	-0.463283472798
41212	0.554967760423	0.495135504271	0.490462880569	0.490462880569
41213	-0.131063755753	-0.366872442999	-0.28031006094	-0.366872442999
41214	-0.0949965139357	-0.329292644346	-0.522134689383	-0.522134689383
41215	0.471717693868	0.53270626359	0.462058955965	0.462058955965
41216	0.531720479444	0.63856846318	0.674181637469	0.531720479444
41217	-0.28528326804	-0.260151532083	-0.570873739817	-0.570873739817
41218	-0.588088601708	-0.782332595796	-0.880260755726	-0.880260755726
41219	-0.136850868213	-0.260151532083	-0.418243458628	-0.418243458628
41220	-0.461652858554	-0.418272589881	-0.418243458628	-0.461652858554
41221	0.39779704919	0.458988077471	0.452014677274	0.39779704919
41222	0.335934952881	0.536742246965	0.522334308887	0.335934952881
41223	0.610725596786	0.63856846318	0.865108434796	0.610725596786
41224	-0.341572624034	-0.584210496511	-0.6198140574	-0.6198140574
41225	-0.600559355772	-0.566741502737	-0.570873739817	-0.600559355772
41226	-0.461652858554	-0.418272589881	-0.418243458628	-0.461652858554
41227	0.464790534476	0.707266322179	0.865108434796	0.464790534476
41228	-0.131063755753	-0.35727794969	-0.147530004154	-0.35727794969
41229	0.506383775016	0.469639684366	0.66782893043	0.469639684366
41230	-0.436099114807	-0.548430769626	-0.591670228939	-0.591670228939
41231	-0.136850868213	-0.418272589881	-0.263972991296	-0.418272589881
41232	0.291330216794	0.555921042773	0.41012065717	0.291330216794
41233	-0.461652858554	-0.418272589881	-0.314330123753	-0.461652858554
41234	0.628031222613	0.632090273301	0.636782536663	0.628031222613
41235	0.172364046894	0.40376571235	0.584061379404	0.172364046894
41236	0.55977259226	0.49538031572	0.48512419879	0.48512419879
41237	0.464790534476	0.49538031572	0.612128015885	0.464790534476
41238	0.345671554811	0.458988077471	0.461166753205	0.345671554811
41239	0.291330216794	0.53270626359	0.733876310243	0.291330216794
41240	-0.38037036739	-0.35727794969	-0.522134689383	-0.522134689383
41241	-0.526068811668	-0.782182029816	-0.661624704642	-0.782182029816
41242	0.23636228881	0.237299281009	0.287662545361	0.23636228881
41243	0.464790534476	0.490703430512	0.490462880569	0.464790534476
41244	-0.160464672193	-0.407681479951	-0.314330123753	-0.407681479951
41245	-0.677448845271	-0.782332595796	-0.747884628325	-0.782332595796
41246	0.39779704919	0.458988077471	0.342521157181	0.342521157181
41247	-0.131063755753	-0.366872442999	-0.147530004154	-0.366872442999
41248	0.7344267549	0.588198742449	0.733876310243	0.588198742449
41249	-0.805536322244	-0.715009019206	-0.922207236264	-0.922207236264
41250	0.3158862881	0.340571683358	0.384613421326	0.3158862881
41251	0.438940685805	0.490703430512	0.66782893043	0.438940685805
41252	-0.138519864081	-0.187768790839	-0.312259885707	-0.312259885707
41253	1.00150830651	0.802908730101	1.02441647641	0.802908730101
41254	-0.588088601708	-0.754825655589	-0.922207236264	-0.922207236264
41255	0.3158862881	0.536742246965	0.342521157181	0.3158862881
41256	-0.131063755753	-0.366872442999	-0.173787993913	-0.366872442999
41257	-0.588088601708	-0.754825655589	-0.880260755726	-0.880260755726
41258	0.335934952881	0.340571683358	0.522334308887	0.335934952881
41259	0.471717693868	0.53270626359	0.462058955965	0.462058955965
41260	0.5095641321	0.632090273301	0.612128015885	0.5095641321
41261	-0.28528326804	-0.260151532083	-0.173787993913	-0.28528326804
41262	-0.0819416135362	-0.260151532083	-0.418243458628	-0.418243458628
41263	0.345671554811	0.458988077471	0.647486746958	0.345671554811
41264	0.406964198743	0.568956859926	0.559796662946	0.406964198743
41265	-0.341572624034	-0.589110571499	-0.704034797818	-0.704034797818
41266	0.172364046894	0.536742246965	0.612128015885	0.172364046894
41267	0.554967760423	0.510376727766	0.48512419879	0.48512419879
41268	0.312035290129	0.340571683358	0.384613421326	0.312035290129
41269	0.263034405834	0.307683680189	0.0728550289526	0.0728550289526
41270	0.471717693868	0.792362011225	0.674181637469	0.471717693868
41271	0.251538766996	0.555921042773	0.610957709254	0.251538766996
41272	0.0690188609932	-0.396427676181	-0.463283472798	-0.463283472798
41273	-0.341572624034	-0.407681479951	-0.570873739817	-0.570873739817
41274	-0.503324031697	-0.500433021731	-0.541095994945	-0.541095994945
41275	-0.403846764758	-0.440572591386	-0.620557783971	-0.620557783971
41276	-0.136850868213	-0.407681479951	-0.463283472798	-0.463283472798
41277	0.406964198743	0.490703430512	0.48512419879	0.406964198743
41278	0.55977259226	0.510376727766	0.490462880569	0.490462880569
41279	0.464790534476	0.536742246965	0.41012065717	0.41012065717
41280	0.438940685805	0.320906201034	0.505695484456	0.320906201034
41281	0.438940685805	0.39183575795	0.58900067937	0.39183575795
41282	0.411724765238	0.617842026769	0.65014913238	0.411724765238
41283	0.750362742473	0.633045482134	0.722336918122	0.633045482134
41284	-0.279685646384	-0.711371849531	-0.581602947272	-0.711371849531
41285	-0.160464672193	-0.407681479951	-0.263972991296	-0.407681479951
41286	0.335934952881	0.363401045703	0.287662545361	0.287662545361
41287	-0.22122424715	0.0598271578736	-0.0196765351043	-0.22122424715
41288	0.574236094128	0.632090273301	0.612128015885	0.574236094128
41289	0.493606551653	0.469639684366	0.470723908822	0.469639684366
41290	0.411724765238	0.334653269798	0.65014913238	0.334653269798
41291	0.423101774278	0.536742246965	0.647486746958	0.423101774278
41292	0.335934952881	0.490703430512	0.490462880569	0.335934952881
41293	0.312035290129	0.31495598776	0.179473642159	0.179473642159
41294	0.263034405834	0.568956859926	0.542883074639	0.263034405834
41295	0.3158862881	0.39183575795	0.379084132739	0.3158862881
41296	0.197730367102	0.536742246965	0.41012065717	0.197730367102
41297	0.438940685805	0.510376727766	0.470723908822	0.438940685805
41298	-0.503324031697	-0.616822723997	-0.579626762159	-0.616822723997
41299	-0.413862187572	-0.667429899613	-0.439033756115	-0.667429899613
41300	0.263034405834	0.300189586024	0.0546908395715	0.0546908395715
41301	-0.136850868213	-0.387726901634	-0.16956869246	-0.387726901634
41302	-0.831160956487	-0.707114990064	-0.693133572484	-0.831160956487
41303	0.210035214816	0.290154115571	0.0844930262363	0.0844930262363
41304	0.345671554811	0.266908479784	0.266154452179	0.266154452179
41305	0.291330216794	0.495135504271	0.584061379404	0.291330216794
41306	-0.157970816705	-0.407681479951	-0.314330123753	-0.407681479951
41307	-0.341572624034	-0.621158882388	-0.570873739817	-0.621158882388
41308	-0.578703510249	-0.734124795728	-0.570873739817	-0.734124795728
41309	0.406964198743	0.495135504271	0.559796662946	0.406964198743
41310	-0.395254887088	-0.484873526798	-0.541095994945	-0.541095994945
41311	-0.136850868213	-0.605638248384	-0.6198140574	-0.6198140574
41312	0.438940685805	0.568956859926	0.772706924398	0.438940685805
41313	0.471717693868	0.718081572756	0.674181637469	0.471717693868
41314	0.574236094128	0.510376727766	0.559796662946	0.510376727766
41315	0.464790534476	0.617842026769	0.612128015885	0.464790534476
41316	0.312035290129	0.414109442782	0.384613421326	0.312035290129
41317	0.610725596786	0.63856846318	0.774819327992	0.610725596786
41318	0.363621989778	0.555921042773	0.542883074639	0.363621989778
41319	0.601679895666	0.743595313663	0.66782893043	0.601679895666
41320	0.236023769647	0.155396019781	0.0728550289526	0.0728550289526
41321	0.610725596786	0.611459716615	0.82903005267	0.610725596786
41322	-0.543029243427	-0.67409273846	-0.543407437902	-0.67409273846
41323	0.3158862881	0.39183575795	0.461166753205	0.3158862881
41324	-0.724928736158	-0.924553975679	-1.02624561125	-1.02624561125
41325	-0.534267999969	-0.542235357503	-0.661624704642	-0.661624704642
41326	-0.136850868213	-0.366872442999	-0.16956869246	-0.366872442999
41327	-0.133791215389	-0.584210496511	-0.463283472798	-0.584210496511
41328	0.628031222613	0.547504647332	1.02441647641	0.547504647332
41329	0.471717693868	0.735882393472	0.865108434796	0.471717693868
41330	-0.578703510249	-0.782332595796	-1.03496086505	-1.03496086505
41331	0.692177672419	0.632090273301	0.683764836619	0.632090273301
41332	-0.131063755753	-0.35727794969	-0.173787993913	-0.35727794969
41333	-0.395254887088	-0.484873526798	-0.47121620526	-0.484873526798
41334	0.750362742473	0.707266322179	0.866755226473	0.707266322179
41335	0.359028880705	0.495135504271	0.542883074639	0.359028880705
41336	0.312035290129	0.300189586024	0.384613421326	0.300189586024
41337	0.398989558047	0.40376571235	0.610191565803	0.398989558047
41338	-0.136850868213	-0.407681479951	-0.314330123753	-0.407681479951
41339	-0.341572624034	-0.584210496511	-0.6198140574	-0.6198140574
41340	0.751806085477	0.632090273301	0.734906608748	0.632090273301
41341	1.06883106127	0.775418613532	1.10183315475	0.775418613532
41342	0.622764533434	1.02944684453	0.733876310243	0.622764533434
41343	0.3158862881	0.340571683358	0.30446310733	0.30446310733
41344	0.309855262587	0.39176922298	0.674181637469	0.309855262587
41345	0.471717693868	0.802908730101	0.774819327992	0.471717693868
41346	0.39779704919	0.318676140717	0.351225884026	0.318676140717
41347	0.335934952881	0.452697822694	0.674181637469	0.335934952881
41348	0.582531674466	0.536742246965	0.522334308887	0.522334308887
41349	0.461836927546	0.39183575795	0.58900067937	0.39183575795
41350	0.60145062351	0.49538031572	0.568894999368	0.49538031572
41351	0.554967760423	0.547504647332	0.522334308887	0.522334308887
41352	0.39779704919	0.39183575795	0.442313056566	0.39183575795
41353	0.471717693868	0.536742246965	0.41012065717	0.41012065717
41354	-0.951722165506	-0.804279335454	-0.960448969839	-0.960448969839
41355	0.263034405834	0.389599678056	0.490462880569	0.263034405834
41356	0.582531674466	0.536742246965	0.66782893043	0.536742246965
41357	0.438940685805	0.39183575795	0.733876310243	0.39183575795
41358	-0.734834581902	-0.864367443273	-1.04109400006	-1.04109400006
41359	0.554967760423	0.495135504271	0.490462880569	0.490462880569
41360	0.465072091772	0.49538031572	0.522334308887	0.465072091772
41361	0.312035290129	0.490703430512	0.490462880569	0.312035290129
41362	0.481532911066	0.718081572756	0.733876310243	0.481532911066
41363	0.210035214816	0.353234637291	0.0728550289526	0.0728550289526
41364	0.610725596786	0.847960840081	0.897482430216	0.610725596786
41365	0.39779704919	0.536742246965	0.636782536663	0.39779704919
41366	0.622764533434	0.617842026769	0.636782536663	0.617842026769
41367	0.0690188609932	-0.212713391897	-0.463283472798	-0.463283472798
41368	-0.11547721742	-0.136048285086	-0.147530004154	-0.147530004154
41369	0.312035290129	0.300189586024	0.384613421326	0.300189586024
41370	-0.724853779063	-0.864367443273	-1.03496086505	-1.03496086505
41371	0.584962500721	0.617842026769	0.636782536663	0.584962500721
41372	0.438940685805	0.266908479784	0.156188424159	0.156188424159
41373	0.263034405834	0.266908479784	0.0434489973607	0.0434489973607
41374	-0.136850868213	-0.407681479951	-0.314330123753	-0.407681479951
41375	0.523097245136	0.536742246965	0.462058955965	0.462058955965
41376	0.471717693868	0.536742246965	0.636782536663	0.471717693868
41377	-0.461652858554	-0.418272589881	-0.314330123753	-0.461652858554
41378	0.610725596786	0.802908730101	0.865108434796	0.610725596786
41379	-0.578703510249	-0.782182029816	-0.880260755726	-0.880260755726
41380	-0.461652858554	-0.418272589881	-0.28031006094	-0.461652858554
41381	0.464790534476	0.49538031572	0.0844930262363	0.0844930262363
41382	0.750362742473	0.632090273301	0.761127879278	0.632090273301
41383	0.574236094128	0.617842026769	0.612128015885	0.574236094128
41384	-0.0819416135362	-0.150252314265	-0.463283472798	-0.463283472798
41385	0.628031222613	0.718081572756	0.733876310243	0.628031222613
41386	0.464790534476	0.340571683358	0.384613421326	0.340571683358
41387	0.175367086511	0.242360869599	0.342521157181	0.175367086511
41388	0.60145062351	0.536742246965	0.65014913238	0.536742246965
41389	-0.149895430483	-0.140017733065	-0.404787849237	-0.404787849237
41390	0.251132316778	0.155396019781	0.263279821948	0.155396019781
41391	-0.559761946596	-0.668506848206	-0.312259885707	-0.668506848206
41392	0.464790534476	0.490703430512	0.490462880569	0.464790534476
41393	0.406964198743	0.632090273301	0.733876310243	0.406964198743
41394	0.554967760423	0.495135504271	0.490462880569	0.490462880569
41395	0.554967760423	0.568956859926	0.761127879278	0.554967760423
41396	0.574236094128	0.510376727766	0.522334308887	0.510376727766
41397	0.263034405834	0.536742246965	0.351225884026	0.263034405834
41398	-0.108706259442	-0.407681479951	-0.418243458628	-0.418243458628
41399	0.610725596786	0.597812503464	0.774819327992	0.597812503464
41400	0.506383775016	0.452697822694	0.662223606628	0.452697822694
41401	0.531720479444	0.53270626359	0.733876310243	0.531720479444
41402	0.406964198743	0.340571683358	0.384613421326	0.340571683358
41403	-0.739183419416	-0.764530203975	-0.845459557578	-0.845459557578
41404	-0.179209099791	-0.187768790839	-0.182465372276	-0.187768790839
41405	-0.136850868213	-0.407681479951	-0.314330123753	-0.407681479951
41406	-0.734834581902	-0.835460485453	-0.747884628325	-0.835460485453
41407	-0.734834581902	-0.701995442205	-1.05016736463	-1.05016736463
41408	0.406964198743	0.611459716615	0.674181637469	0.406964198743
41409	-0.511869808439	-0.668506848206	-0.510825465662	-0.668506848206
41410	-0.136850868213	-0.35727794969	-0.28031006094	-0.35727794969
41411	0.622764533434	0.588198742449	0.683764836619	0.588198742449
41412	0.210035214816	0.59133925225	0.0844930262363	0.0844930262363
41413	0.3158862881	0.53270626359	0.462058955965	0.3158862881
41414	-0.22122424715	-0.33723142799	-0.312259885707	-0.33723142799
41415	0.464790534476	0.49538031572	0.0844930262363	0.0844930262363
41416	0.298081352933	0.155396019781	0.0546908395715	0.0546908395715
41417	0.750362742473	0.633045482134	0.722336918122	0.633045482134
41418	0.251132316778	0.266908479784	0.25568516344	0.251132316778
41419	0.554967760423	0.547504647332	0.636782536663	0.547504647332
41420	0.438940685805	0.39183575795	0.470723908822	0.39183575795
41421	-0.0819416135362	-0.329292644346	-0.522134689383	-0.522134689383
41422	0.750362742473	0.568956859926	0.722336918122	0.568956859926
41423	0.531720479444	0.53270626359	0.774819327992	0.531720479444
41424	0.506383775016	0.735882393472	0.774819327992	0.506383775016
41425	0.251132316778	0.266908479784	0.25568516344	0.251132316778
41426	0.55977259226	0.568956859926	0.522334308887	0.522334308887
41427	0.852229379373	0.870974534331	1.11596226321	0.852229379373
41428	0.3158862881	0.603916161586	0.542883074639	0.3158862881
41429	-0.38037036739	-0.329292644346	-0.522134689383	-0.522134689383
41430	0.584962500721	0.617842026769	0.636782536663	0.584962500721
41431	0.335934952881	0.356578972436	0.362899885294	0.335934952881
41432	-0.486987341158	-0.605638248384	-0.523931260121	-0.605638248384
41433	-0.22122424715	-0.158980653529	-0.285438686973	-0.285438686973
41434	0.728951772719	0.632090273301	0.865108434796	0.632090273301
41435	0.300233023788	0.155396019781	0.0728550289526	0.0728550289526
41436	0.684452698534	0.835994587836	0.909754051361	0.684452698534
41437	-0.243410886113	-0.295329585488	-0.265689958135	-0.295329585488
41438	-0.436099114807	-0.566741502737	-0.408078386986	-0.566741502737
41439	0.0	-0.212713391897	-0.314330123753	-0.314330123753
41440	0.506383775016	0.588198742449	0.678401902989	0.506383775016
41441	0.574236094128	0.490703430512	0.48512419879	0.48512419879
41442	0.29673456338	0.567423440331	0.0871862981281	0.0871862981281
41443	-0.559761946596	-0.67409273846	-0.510825465662	-0.67409273846
41444	-0.341572624034	-0.782332595796	-0.620557783971	-0.782332595796
41445	-0.0819416135362	-0.260151532083	-0.418243458628	-0.418243458628
41446	0.406964198743	0.452697822694	0.733876310243	0.406964198743
41447	-0.480093382867	-0.804279335454	-0.620557783971	-0.804279335454
41448	-0.136850868213	-0.407681479951	-0.263972991296	-0.407681479951
41449	0.574236094128	0.603916161586	0.559796662946	0.559796662946
41450	0.55977259226	0.707266322179	0.462058955965	0.462058955965
41451	-0.136850868213	-0.584210496511	-0.522134689383	-0.584210496511
41452	-0.600559355772	-0.685934853406	-0.506440029656	-0.685934853406
41453	0.464790534476	0.49538031572	0.612128015885	0.464790534476
41454	0.411724765238	0.334653269798	0.287662545361	0.287662545361
41455	-0.275915697131	-0.54122934619	-0.4197741586	-0.54122934619
41456	-0.28528326804	-0.407681479951	-0.314330123753	-0.407681479951
41457	0.29673456338	0.300189586024	0.0871862981281	0.0871862981281
41458	-0.86249647625	-0.767315266187	-0.679411437342	-0.86249647625
41459	0.438940685805	0.39183575795	0.522334308887	0.39183575795
41460	0.438940685805	0.63856846318	0.733876310243	0.438940685805
41461	-0.136850868213	-0.366872442999	-0.16956869246	-0.366872442999
41462	0.29673456338	0.59133925225	0.58900067937	0.29673456338
41463	0.60145062351	0.632090273301	0.58900067937	0.58900067937
41464	0.597035333022	0.603916161586	0.612128015885	0.597035333022
41465	0.398989558047	0.536742246965	0.66782893043	0.398989558047
41466	0.289506617195	0.266908479784	0.266154452179	0.266154452179
41467	-0.480093382867	-0.417477602949	-0.545126216358	-0.545126216358
41468	-0.43089145048	-0.605638248384	-0.620557783971	-0.620557783971
41469	0.55977259226	0.617842026769	0.542883074639	0.542883074639
41470	0.584962500721	0.452697822694	0.522334308887	0.452697822694
41471	-0.588088601708	-0.804279335454	-1.11999591682	-1.11999591682
41472	0.471717693868	0.53270626359	0.462058955965	0.462058955965
41473	0.55977259226	0.510376727766	0.470723908822	0.470723908822
41474	0.610725596786	0.611459716615	0.700439718141	0.610725596786
41475	0.461836927546	0.334653269798	0.612128015885	0.334653269798
41476	0.60145062351	0.632090273301	0.58900067937	0.58900067937
41477	-0.436099114807	-0.67409273846	-0.523931260121	-0.67409273846
41478	0.464790534476	0.340571683358	0.384613421326	0.340571683358
41479	0.0376581260585	-0.121298948341	-0.314330123753	-0.314330123753
41480	-0.461652858554	-0.407681479951	-0.456229186599	-0.461652858554
41481	0.29673456338	0.353234637291	0.0728550289526	0.0728550289526
41482	-0.269866439316	-0.500433021731	-0.417883662569	-0.500433021731
41483	0.684498174272	1.06255400353	1.17106204959	0.684498174272
41484	-0.805536322244	-1.06517221103	-1.02624561125	-1.06517221103
41485	0.750362742473	0.611459716615	0.722336918122	0.611459716615
41486	0.335934952881	0.195177410236	0.304241634875	0.195177410236
41487	0.493606551653	0.495135504271	0.470723908822	0.470723908822
41488	0.312035290129	0.353234637291	0.179473642159	0.179473642159
41489	0.263034405834	0.290154115571	0.287662545361	0.263034405834
41490	0.493606551653	0.632090273301	0.612128015885	0.493606551653
41491	0.172364046894	0.39183575795	0.66782893043	0.172364046894
41492	0.493606551653	0.495135504271	0.612128015885	0.493606551653
41493	-0.133791215389	-0.407681479951	-0.570873739817	-0.570873739817
41494	0.584962500721	0.707266322179	0.58900067937	0.584962500721
41495	-0.269866439316	-0.41273019207	-0.316059437426	-0.41273019207
41496	0.554967760423	0.510376727766	0.490462880569	0.490462880569
41497	0.574236094128	0.510376727766	0.490462880569	0.490462880569
41498	0.584962500721	0.452697822694	0.678401902989	0.452697822694
41499	0.554967760423	0.536742246965	0.522334308887	0.522334308887
41500	0.554967760423	0.510376727766	0.470723908822	0.470723908822
41501	-0.951722165506	-0.951650110435	-0.693133572484	-0.951722165506
41502	0.622764533434	0.617842026769	0.66782893043	0.617842026769
41503	0.406964198743	0.389599678056	0.774819327992	0.389599678056
41504	0.0	-0.584210496511	-0.463283472798	-0.584210496511
41505	0.610725596786	0.389599678056	0.909754051361	0.389599678056
41506	-0.578703510249	-0.820802838314	-0.960448969839	-0.960448969839
41507	-0.157970816705	-0.260151532083	-0.314330123753	-0.314330123753
41508	0.574236094128	0.490703430512	0.490462880569	0.490462880569
41509	-0.38037036739	-0.734124795728	-0.94349973173	-0.94349973173
41510	-0.160464672193	-0.35727794969	-0.263972991296	-0.35727794969
41511	0.438940685805	0.536742246965	0.66782893043	0.438940685805
41512	0.554967760423	0.510376727766	0.490462880569	0.490462880569
41513	0.531720479444	0.835994587836	0.66782893043	0.531720479444
41514	0.582531674466	0.547504647332	0.820934859579	0.547504647332
41515	-0.442518235701	-0.831382658964	-0.624779201434	-0.831382658964
41516	-0.28528326804	-0.260151532083	-0.173787993913	-0.28528326804
41517	-0.131063755753	-0.136048285086	-0.147530004154	-0.147530004154
41518	0.615537314766	0.611459716615	0.820934859579	0.611459716615
41519	0.335934952881	0.536742246965	0.522334308887	0.335934952881
41520	0.55977259226	0.363401045703	0.287662545361	0.287662545361
41521	0.172364046894	0.331093408604	0.452014677274	0.172364046894
41522	0.0	-0.407681479951	-0.314330123753	-0.407681479951
41523	0.554967760423	0.490703430512	0.470723908822	0.470723908822
41524	0.471717693868	0.792362011225	0.674181637469	0.471717693868
41525	0.582531674466	0.547504647332	0.636782536663	0.547504647332
41526	0.600392541291	0.59133925225	0.58900067937	0.58900067937
41527	0.423101774278	0.469639684366	0.48512419879	0.423101774278
41528	0.300233023788	0.260052692399	0.0728550289526	0.0728550289526
41529	-0.395254887088	-0.621158882388	-0.510825465662	-0.621158882388
41530	0.464790534476	0.510376727766	0.612128015885	0.464790534476
41531	0.406964198743	0.414109442782	0.461166753205	0.406964198743
41532	-0.0949965139357	-0.150252314265	-0.463283472798	-0.463283472798
41533	0.471717693868	0.812700289311	0.774819327992	0.471717693868
41534	0.172364046894	0.39183575795	0.66782893043	0.172364046894
41535	-0.38037036739	-0.54122934619	-0.460550630355	-0.54122934619
41536	0.335934952881	0.331093408604	0.41012065717	0.331093408604
41537	-0.341572624034	-0.782182029816	-0.620557783971	-0.782182029816
41538	0.312035290129	0.0971138894251	-0.0503910534191	-0.0503910534191
41539	-0.588088601708	-0.754825655589	-0.503614266986	-0.754825655589
41540	0.481532911066	0.495135504271	0.470723908822	0.470723908822
41541	0.597035333022	0.49538031572	0.734906608748	0.49538031572
41542	0.610725596786	0.735882393472	0.909754051361	0.610725596786
41543	0.172364046894	0.0776659451726	0.207760061281	0.0776659451726
41544	0.465072091772	0.536742246965	0.470723908822	0.465072091772
41545	-0.160464672193	-0.407681479951	-0.314330123753	-0.407681479951
41546	0.7344267549	0.547504647332	1.02441647641	0.547504647332
41547	0.345671554811	0.458988077471	0.287662545361	0.287662545361
41548	0.584962500721	0.353234637291	0.304241634875	0.304241634875
41549	0.29673456338	0.300189586024	0.0871862981281	0.0871862981281
41550	0.197730367102	0.536742246965	0.452014677274	0.197730367102
41551	0.582531674466	0.617842026769	0.636782536663	0.582531674466
41552	0.657410962552	0.603916161586	0.65014913238	0.603916161586
41553	0.39779704919	0.318676140717	0.30446310733	0.30446310733
41554	0.554967760423	0.510376727766	0.522334308887	0.510376727766
41555	0.471717693868	0.555921042773	0.462058955965	0.462058955965
41556	0.7344267549	0.597812503464	0.787079037383	0.597812503464
41557	0.464790534476	0.536742246965	0.65014913238	0.464790534476
41558	0.175367086511	0.353234637291	0.41012065717	0.175367086511
41559	0.438940685805	0.536742246965	0.636782536663	0.438940685805
41560	0.197730367102	0.536742246965	0.452014677274	0.197730367102
41561	0.554967760423	0.547504647332	0.522334308887	0.522334308887
41562	0.582531674466	0.617842026769	0.636782536663	0.582531674466
41563	0.251538766996	0.331093408604	0.452014677274	0.251538766996
41564	0.312035290129	0.510376727766	0.470723908822	0.312035290129
41565	0.554967760423	0.633045482134	0.58900067937	0.554967760423
41566	0.23636228881	0.414109442782	0.342521157181	0.23636228881
41567	-0.275915697131	-0.589110571499	-0.6198140574	-0.6198140574
41568	-0.15164770607	-0.782182029816	-0.6198140574	-0.782182029816
41569	0.312035290129	0.300189586024	0.384613421326	0.300189586024
41570	0.3158862881	0.320906201034	0.287662545361	0.287662545361
41571	-0.413862187572	-0.734124795728	-0.872476836165	-0.872476836165
41572	1.09179247592	1.07556190172	1.10183315475	1.07556190172
41573	0.554967760423	0.490703430512	0.470723908822	0.470723908822
41574	0.728951772719	0.707266322179	0.761127879278	0.707266322179
41575	0.464790534476	0.490703430512	0.48512419879	0.464790534476
41576	-0.86249647625	-0.86394288117	-0.907315524475	-0.907315524475
41577	0.25026710976	0.340571683358	0.109698703362	0.109698703362
41578	0.55977259226	0.510376727766	0.490462880569	0.490462880569
41579	0.628031222613	0.547504647332	1.10183315475	0.547504647332
41580	0.25026710976	0.155766461762	0.179473642159	0.155766461762
41581	0.554967760423	0.469639684366	0.470723908822	0.469639684366
41582	0.465072091772	0.510376727766	0.66782893043	0.465072091772
41583	0.3158862881	0.490703430512	0.490462880569	0.3158862881
41584	-0.43089145048	-0.605638248384	-0.620557783971	-0.620557783971
41585	0.363621989778	0.356578972436	0.342521157181	0.342521157181
41586	0.574236094128	0.603916161586	0.761127879278	0.574236094128
41587	0.39779704919	0.510376727766	0.470723908822	0.39779704919
41588	-0.43089145048	-0.388205092283	-0.317425688257	-0.43089145048
41589	0.55977259226	0.469639684366	0.452014677274	0.452014677274
41590	-0.133791215389	-0.329292644346	-0.418243458628	-0.418243458628
41591	0.582531674466	0.617842026769	0.41012065717	0.41012065717
41592	0.23636228881	0.266908479784	0.205841869781	0.205841869781
41593	0.406964198743	0.469639684366	0.470723908822	0.406964198743
41594	0.423101774278	0.510376727766	0.48512419879	0.423101774278
41595	0.55977259226	0.617842026769	0.490462880569	0.490462880569
41596	0.406964198743	0.735882393472	0.843991963486	0.406964198743
41597	0.493606551653	0.633045482134	0.761127879278	0.493606551653
41598	0.0	-0.212713391897	-0.263972991296	-0.263972991296
41599	0.233797184609	0.318676140717	0.234441938918	0.233797184609
41600	0.263034405834	0.155396019781	0.0546908395715	0.0546908395715
41601	0.7344267549	0.995558572622	1.1158908852	0.7344267549
41602	-0.461652858554	-0.418272589881	-0.503614266986	-0.503614266986
41603	0.312035290129	0.39183575795	0.647486746958	0.312035290129
41604	0.531720479444	0.802908730101	0.865108434796	0.531720479444
41605	-0.243410886113	-0.295329585488	-0.265689958135	-0.295329585488
41606	-0.133791215389	-0.584210496511	-0.463283472798	-0.584210496511
41607	0.582531674466	0.617842026769	0.522334308887	0.522334308887
41608	0.111892880071	0.536742246965	0.733876310243	0.111892880071
41609	0.471717693868	0.792362011225	0.733876310243	0.471717693868
41610	0.471717693868	0.632090273301	0.522334308887	0.471717693868
41611	0.471717693868	0.53270626359	0.41012065717	0.41012065717
41612	-0.938599455336	-0.925346477012	-0.960448969839	-0.960448969839
41613	0.728951772719	0.490703430512	0.490462880569	0.490462880569
41614	0.335934952881	0.792362011225	0.761127879278	0.335934952881
41615	0.471717693868	0.547504647332	0.636782536663	0.471717693868
41616	0.506383775016	0.469639684366	0.678401902989	0.469639684366
41617	0.23636228881	0.3038001522	0.460595246179	0.23636228881
41618	0.554967760423	0.510376727766	0.490462880569	0.490462880569
41619	-1.0285691522	-1.13851056431	-0.872476836165	-1.13851056431
41620	-0.503324031697	-0.616822723997	-0.579626762159	-0.616822723997
41621	0.554967760423	0.603916161586	0.559796662946	0.554967760423
41622	0.406964198743	0.568956859926	0.865108434796	0.406964198743
41623	0.574236094128	0.510376727766	0.559796662946	0.510376727766
41624	-0.486987341158	-0.782182029816	-0.91077773686	-0.91077773686
41625	-0.341572624034	-0.671966745009	-0.6198140574	-0.671966745009
41626	0.335934952881	0.39183575795	0.522334308887	0.335934952881
41627	0.236023769647	0.0903937862704	0.207760061281	0.0903937862704
41628	-0.861172295303	-0.943627279381	-0.894206328832	-0.943627279381
41629	-0.677448845271	-0.734124795728	-0.693133572484	-0.734124795728
41630	0.197730367102	0.536742246965	0.66782893043	0.197730367102
41631	0.55977259226	0.603916161586	0.559796662946	0.55977259226
41632	0.406964198743	0.490703430512	0.490462880569	0.406964198743
41633	-1.01885902725	-1.10726794407	-1.18199607723	-1.18199607723
41634	-0.136850868213	-0.366872442999	-0.173787993913	-0.366872442999
41635	0.210035214816	0.266908479784	0.266154452179	0.210035214816
41636	-0.279685646384	-0.548430769626	-0.498369631982	-0.548430769626
41637	0.172364046894	0.39183575795	0.442313056566	0.172364046894
41638	-0.275915697131	-0.54122934619	-0.366148553367	-0.54122934619
41639	0.584962500721	0.617842026769	0.636782536663	0.584962500721
41640	-0.11547721742	-0.212713391897	-0.16956869246	-0.212713391897
41641	0.406964198743	0.3038001522	0.460595246179	0.3038001522
41642	0.531720479444	0.735882393472	0.843991963486	0.531720479444
41643	0.55977259226	0.458988077471	0.66782893043	0.458988077471
41644	0.728951772719	0.490703430512	0.490462880569	0.490462880569
41645	-0.86249647625	-1.3168724369	-1.53800965121	-1.53800965121
41646	0.574236094128	0.603916161586	0.647486746958	0.574236094128
41647	0.29673456338	0.363401045703	0.234441938918	0.234441938918
41648	0.291330216794	0.39183575795	0.897482430216	0.291330216794
41649	0.335934952881	0.555921042773	0.733876310243	0.335934952881
41650	0.335934952881	0.536742246965	0.66782893043	0.335934952881
41651	0.464790534476	0.414109442782	0.461166753205	0.414109442782
41652	-0.724853779063	-0.418272589881	-0.523931260121	-0.724853779063
41653	0.23636228881	0.356578972436	0.205841869781	0.205841869781
41654	0.55977259226	0.617842026769	0.559796662946	0.55977259226
41655	0.464790534476	0.495135504271	0.490462880569	0.464790534476
41656	0.471717693868	0.547504647332	0.636782536663	0.471717693868
41657	0.3158862881	0.39183575795	0.48512419879	0.3158862881
41658	0.438940685805	0.39183575795	0.48512419879	0.39183575795
41659	0.406964198743	0.39176922298	0.555375286792	0.39176922298
41660	-0.136850868213	-0.387726901634	-0.314330123753	-0.387726901634
41661	0.298081352933	0.266908479784	0.0728550289526	0.0728550289526
41662	-0.160464672193	-0.35727794969	-0.28031006094	-0.35727794969
41663	0.251132316778	0.389599678056	0.612128015885	0.251132316778
41664	0.312035290129	0.340571683358	0.384613421326	0.312035290129
41665	0.628031222613	0.632090273301	0.66782893043	0.628031222613
41666	0.465072091772	0.363401045703	0.559796662946	0.363401045703
41667	0.582531674466	0.632090273301	0.678401902989	0.582531674466
41668	-0.157970816705	-0.260151532083	-0.418243458628	-0.418243458628
41669	0.17570396444	0.39183575795	0.452014677274	0.17570396444
41670	-0.160464672193	-0.35727794969	-0.16956869246	-0.35727794969
41671	-0.503168409558	-0.548430769626	-0.524871495703	-0.548430769626
41672	-0.131063755753	-0.136048285086	-0.0947551024364	-0.136048285086
41673	0.17570396444	0.155766461762	0.0871862981281	0.0871862981281
41674	0.493606551653	0.495135504271	0.559796662946	0.493606551653
41675	0.243173983473	0.00219588455858	-0.134154484864	-0.134154484864
41676	-0.403846764758	-0.366872442999	-0.173787993913	-0.403846764758
41677	0.363621989778	0.536742246965	0.66782893043	0.363621989778
41678	0.750362742473	0.490703430512	0.490462880569	0.490462880569
41679	0.291330216794	0.104570698919	0.555375286792	0.104570698919
41680	0.574236094128	0.510376727766	0.490462880569	0.490462880569
41681	0.406964198743	0.260052692399	0.384613421326	0.260052692399
41682	0.584962500721	0.547504647332	0.66782893043	0.547504647332
41683	0.438940685805	0.458988077471	0.58900067937	0.438940685805
41684	-0.461652858554	-0.782182029816	-0.418243458628	-0.782182029816
41685	0.554967760423	0.510376727766	0.470723908822	0.470723908822
41686	0.493606551653	0.490703430512	0.490462880569	0.490462880569
41687	0.574236094128	0.617842026769	0.559796662946	0.559796662946
41688	0.574236094128	0.603916161586	0.612128015885	0.574236094128
41689	-0.98728894825	-0.991485865865	-1.18199607723	-1.18199607723
41690	-1.10429008195	-0.754825655589	-1.05016736463	-1.10429008195
41691	0.461836927546	0.469639684366	0.48512419879	0.461836927546
41692	-0.0819416135362	-0.329292644346	-0.522134689383	-0.522134689383
41693	-0.461652858554	-0.542235357503	-0.16956869246	-0.542235357503
41694	0.464790534476	0.555921042773	0.522334308887	0.464790534476
41695	0.263034405834	0.469639684366	0.48512419879	0.263034405834
41696	0.597035333022	0.611459716615	0.722336918122	0.597035333022
41697	0.55977259226	0.617842026769	0.41012065717	0.41012065717
41698	0.3158862881	0.603916161586	0.41012065717	0.3158862881
41699	0.414210028628	0.63856846318	0.662223606628	0.414210028628
41700	0.406964198743	0.735882393472	0.865108434796	0.406964198743
41701	-0.43089145048	-0.621158882388	-0.620557783971	-0.621158882388
41702	0.172364046894	0.495135504271	0.286594288516	0.172364046894
41703	0.554967760423	0.510376727766	0.490462880569	0.490462880569
41704	0.506383775016	0.555921042773	0.774819327992	0.506383775016
41705	0.5095641321	0.568956859926	0.612128015885	0.5095641321
41706	0.574236094128	0.617842026769	0.559796662946	0.559796662946
41707	-0.38037036739	-0.734124795728	-0.94349973173	-0.94349973173
41708	-0.28528326804	-0.584210496511	-0.6198140574	-0.6198140574
41709	0.610725596786	1.06255400353	0.909754051361	0.610725596786
41710	-0.279685646384	-0.54122934619	-0.498369631982	-0.54122934619
41711	0.438940685805	0.555921042773	0.522334308887	0.438940685805
41712	0.574236094128	0.617842026769	0.559796662946	0.559796662946
41713	-0.28528326804	-0.584210496511	-0.522134689383	-0.584210496511
41714	0.226990656435	0.353234637291	0.266154452179	0.226990656435
41715	0.582531674466	0.53270626359	0.522334308887	0.522334308887
41716	0.200097381646	0.356578972436	0.505695484456	0.200097381646
41717	0.55977259226	0.617842026769	0.559796662946	0.55977259226
41718	-0.131063755753	-0.136048285086	-0.16956869246	-0.16956869246
41719	0.464790534476	0.495135504271	0.205841869781	0.205841869781
41720	0.210035214816	0.320906201034	0.156188424159	0.156188424159
41721	0.554967760423	0.536742246965	0.470723908822	0.470723908822
41722	0.610725596786	0.53270626359	0.865108434796	0.53270626359
41723	0.622764533434	0.632090273301	0.636782536663	0.622764533434
41724	0.312035290129	0.452697822694	0.66782893043	0.312035290129
41725	-0.403846764758	-0.54122934619	-0.880260755726	-0.880260755726
41726	0.438940685805	0.734178379361	0.647486746958	0.438940685805
41727	-0.526068811668	-0.671966745009	-0.65703952576	-0.671966745009
41728	0.39779704919	0.458988077471	0.442313056566	0.39779704919
41729	-0.395254887088	-0.497169137565	-0.523931260121	-0.523931260121
41730	0.55977259226	0.603916161586	0.522334308887	0.522334308887
41731	0.503662398619	0.290154115571	0.0844930262363	0.0844930262363
41732	0.345671554811	0.536742246965	0.647486746958	0.345671554811
41733	0.309855262587	0.751735101968	0.610957709254	0.309855262587
41734	0.291330216794	0.495135504271	0.678401902989	0.291330216794
41735	0.628031222613	0.632090273301	0.66782893043	0.628031222613
41736	0.493606551653	0.495135504271	0.559796662946	0.493606551653
41737	0.582531674466	0.536742246965	0.636782536663	0.536742246965
41738	-0.106422059136	-0.35727794969	-0.147530004154	-0.35727794969
41739	0.363621989778	0.611459716615	0.610957709254	0.363621989778
41740	0.309855262587	0.389599678056	0.462058955965	0.309855262587
41741	-0.457562115925	-0.67409273846	-0.524871495703	-0.67409273846
41742	0.300233023788	0.260052692399	0.304241634875	0.260052692399
41743	-0.160464672193	-0.366872442999	-0.173787993913	-0.366872442999
41744	0.423101774278	0.469639684366	0.48512419879	0.423101774278
41745	0.251132316778	0.266908479784	0.0728550289526	0.0728550289526
41746	0.503662398619	0.266908479784	0.0697561373976	0.0697561373976
41747	0.438940685805	0.510376727766	0.470723908822	0.438940685805
41748	0.251132316778	0.363401045703	0.342521157181	0.251132316778
41749	-0.279685646384	-0.484873526798	-0.311850097638	-0.484873526798
41750	-0.461652858554	-0.418272589881	-0.314330123753	-0.461652858554
41751	1.00150830651	0.802908730101	1.1158908852	0.802908730101
41752	-0.131063755753	-0.387726901634	-0.28031006094	-0.387726901634
41753	0.471717693868	0.39176922298	0.460595246179	0.39176922298
41754	1.19264507794	0.835994587836	1.07970308115	0.835994587836
41755	-0.0819416135362	-0.329292644346	-0.463283472798	-0.463283472798
41756	0.582531674466	0.611459716615	0.774819327992	0.582531674466
41757	0.0690188609932	-0.150252314265	-0.160769610758	-0.160769610758
41758	0.3158862881	0.490703430512	0.490462880569	0.3158862881
41759	0.574236094128	0.603916161586	0.65014913238	0.574236094128
41760	0.210035214816	0.331093408604	0.379084132739	0.210035214816
41761	0.197730367102	0.495135504271	0.66782893043	0.197730367102
41762	0.289506617195	0.290154115571	0.127348661161	0.127348661161
41763	0.345671554811	0.290154115571	0.287662545361	0.287662545361
41764	0.335934952881	0.718081572756	0.662223606628	0.335934952881
41765	0.210035214816	0.155766461762	0.0697561373976	0.0697561373976
41766	0.335934952881	0.63856846318	0.452014677274	0.335934952881
41767	0.523097245136	0.858773247555	0.678401902989	0.523097245136
41768	-0.133791215389	-0.260151532083	-0.314330123753	-0.314330123753
41769	0.345671554811	0.458988077471	0.266154452179	0.266154452179
41770	0.574236094128	0.707266322179	0.612128015885	0.574236094128
41771	-0.665477106411	-0.484873526798	-0.448686000493	-0.665477106411
41772	0.438940685805	0.39183575795	0.612128015885	0.39183575795
41773	-0.78308964368	-0.782182029816	-0.908960908947	-0.908960908947
41774	0.610725596786	0.555921042773	0.522334308887	0.522334308887
41775	0.610725596786	0.751735101968	0.774819327992	0.610725596786
41776	0.197730367102	0.495135504271	0.452014677274	0.197730367102
41777	0.345671554811	0.617842026769	0.342521157181	0.342521157181
41778	0.481532911066	0.812700289311	0.662223606628	0.481532911066
41779	-0.136850868213	-0.387726901634	-0.16956869246	-0.387726901634
41780	0.728951772719	0.490703430512	0.490462880569	0.490462880569
41781	-0.136850868213	-0.260151532083	-0.173787993913	-0.260151532083
41782	0.298081352933	0.155396019781	0.0546908395715	0.0546908395715
41783	0.0	0.0	-0.134154484864	-0.134154484864
41784	0.464790534476	0.490703430512	0.490462880569	0.464790534476
41785	0.531720479444	0.632090273301	0.722336918122	0.531720479444
41786	0.438940685805	0.39183575795	0.48512419879	0.39183575795
41787	-0.403846764758	-0.548430769626	-0.523931260121	-0.548430769626
41788	0.60145062351	0.713676831691	0.647486746958	0.60145062351
41789	-0.0819416135362	-0.260151532083	-0.316125319701	-0.316125319701
41790	-0.403846764758	-0.396427676181	-0.522134689383	-0.522134689383
41791	-0.157970816705	-0.654025558884	-0.6198140574	-0.654025558884
41792	-0.38037036739	-0.417477602949	-0.460550630355	-0.460550630355
41793	-0.733138814626	-0.925346477012	-1.15771191162	-1.15771191162
41794	0.363621989778	0.718081572756	0.733876310243	0.363621989778
41795	0.210035214816	0.195177410236	0.304241634875	0.195177410236
41796	-0.160464672193	-0.366872442999	-0.263972991296	-0.366872442999
41797	0.3158862881	0.632090273301	0.522334308887	0.3158862881
41798	-0.38037036739	-0.548430769626	-0.6198140574	-0.6198140574
41799	-0.136850868213	-0.260151532083	-0.418243458628	-0.418243458628
41800	0.251132316778	0.387289942983	0.287662545361	0.251132316778
41801	0.531720479444	0.870974534331	0.897482430216	0.531720479444
41802	0.574236094128	0.603916161586	0.542883074639	0.542883074639
41803	0.60145062351	0.59133925225	0.58900067937	0.58900067937
41804	0.0	-0.150252314265	-0.463283472798	-0.463283472798
41805	-0.426850830717	-0.605638248384	-0.957937398654	-0.957937398654
41806	0.735366153824	0.49538031572	0.58900067937	0.49538031572
41807	0.17570396444	0.363401045703	0.266154452179	0.17570396444
41808	0.0219890037731	-0.0976213442153	-0.28031006094	-0.28031006094
41809	-0.341572624034	-0.566741502737	-0.366148553367	-0.566741502737
41810	-0.131063755753	-0.35727794969	-0.173787993913	-0.35727794969
41811	0.55977259226	0.510376727766	0.470723908822	0.470723908822
41812	0.684452698534	0.870974534331	1.11596226321	0.684452698534
41813	0.464790534476	0.495135504271	0.65014913238	0.464790534476
41814	0.406964198743	0.340571683358	0.30446310733	0.30446310733
41815	0.464790534476	0.363401045703	0.287662545361	0.287662545361
41816	0.554967760423	0.414109442782	0.384613421326	0.384613421326
41817	0.23636228881	0.0369655420288	-0.00732922646217	-0.00732922646217
41818	0.597035333022	0.633045482134	0.866755226473	0.597035333022
41819	-0.526068811668	-0.671966745009	-0.570873739817	-0.671966745009
41820	0.554967760423	0.603916161586	0.612128015885	0.554967760423
41821	-0.136850868213	-0.366872442999	-0.16956869246	-0.366872442999
41822	0.39779704919	0.387289942983	0.266154452179	0.266154452179
41823	0.0	-0.150252314265	-0.314330123753	-0.314330123753
41824	0.438940685805	0.510376727766	0.522334308887	0.438940685805
41825	0.597035333022	0.617842026769	0.761127879278	0.597035333022
41826	0.55977259226	0.632090273301	0.542883074639	0.542883074639
41827	0.263034405834	0.260052692399	0.342249087136	0.260052692399
41828	0.493606551653	0.568956859926	0.722336918122	0.493606551653
41829	-0.160464672193	-0.407681479951	-0.314330123753	-0.407681479951
41830	0.461836927546	0.536742246965	0.452014677274	0.452014677274
41831	0.582531674466	0.611459716615	0.636782536663	0.582531674466
41832	-0.131063755753	-0.35727794969	-0.16956869246	-0.35727794969
41833	-0.11547721742	-0.136048285086	-0.16956869246	-0.16956869246
41834	0.55977259226	0.490703430512	0.470723908822	0.470723908822
41835	0.523097245136	0.49538031572	0.304241634875	0.304241634875
41836	-0.28528326804	-0.782182029816	-0.28031006094	-0.782182029816
41837	0.628031222613	0.858773247555	1.1158908852	0.628031222613
41838	0.582531674466	0.547504647332	0.342521157181	0.342521157181
41839	0.345671554811	0.458988077471	0.522334308887	0.345671554811
41840	0.574236094128	0.568956859926	0.490462880569	0.490462880569
41841	0.406964198743	0.340571683358	0.304241634875	0.304241634875
41842	0.597035333022	0.603916161586	0.559796662946	0.559796662946
41843	-0.733138814626	-0.621158882388	-0.620557783971	-0.733138814626
41844	-1.13674739426	-1.17388548227	-1.15771191162	-1.17388548227
41845	0.29673456338	0.195177410236	0.0844930262363	0.0844930262363
41846	0.582531674466	0.617842026769	0.636782536663	0.582531674466
41847	0.574236094128	0.632090273301	0.542883074639	0.542883074639
41848	0.597035333022	0.63856846318	0.674181637469	0.597035333022
41849	-0.28528326804	-0.35727794969	-0.460550630355	-0.460550630355
41850	0.60145062351	0.632090273301	0.559796662946	0.559796662946
41851	0.39779704919	0.363401045703	0.359350336774	0.359350336774
41852	0.312035290129	0.490703430512	0.490462880569	0.312035290129
41853	-0.0819416135362	-0.329292644346	-0.463283472798	-0.463283472798
41854	0.3158862881	0.195177410236	0.266154452179	0.195177410236
41855	-0.0819416135362	-0.150252314265	-0.314330123753	-0.314330123753
41856	0.406964198743	0.3038001522	0.460595246179	0.3038001522
41857	-0.0949965139357	-0.229350341608	-0.463283472798	-0.463283472798
41858	0.172364046894	0.331093408604	0.452014677274	0.172364046894
41859	-0.436099114807	-0.522175733495	-0.524871495703	-0.524871495703
41860	0.263034405834	0.353234637291	0.156188424159	0.156188424159
41861	0.23636228881	0.320906201034	0.342521157181	0.23636228881
41862	0.236023769647	-0.0167424373727	0.222091922469	-0.0167424373727
41863	0.23636228881	0.389599678056	0.774819327992	0.23636228881
41864	0.363621989778	0.414109442782	0.452014677274	0.363621989778
41865	0.554967760423	0.490703430512	0.470723908822	0.470723908822
41866	0.156590362941	0.363401045703	0.222091922469	0.156590362941
41867	-0.136850868213	-0.387726901634	-0.314330123753	-0.387726901634
41868	0.0219890037731	-0.103319611719	-0.263972991296	-0.263972991296
41869	0.60145062351	0.713676831691	0.647486746958	0.60145062351
41870	0.531720479444	0.63856846318	0.774819327992	0.531720479444
41871	0.39779704919	0.536742246965	0.470723908822	0.39779704919
41872	0.597035333022	0.490703430512	0.470723908822	0.470723908822
41873	-0.279685646384	-0.565784121696	-0.389188884556	-0.565784121696
41874	-0.28528326804	-0.605638248384	-0.418243458628	-0.605638248384
41875	0.55977259226	0.707266322179	0.612128015885	0.55977259226
41876	0.25026710976	0.155396019781	0.156188424159	0.155396019781
41877	0.398989558047	0.40376571235	0.584061379404	0.398989558047
41878	-0.511869808439	-0.519283159009	-0.47121620526	-0.519283159009
41879	0.471717693868	0.547504647332	0.522334308887	0.471717693868
41880	0.116448663851	-0.150252314265	-0.314330123753	-0.314330123753
41881	-0.578703510249	-0.96875691214	-0.91077773686	-0.96875691214
41882	-0.136850868213	-0.35727794969	-0.173787993913	-0.35727794969
41883	0.29673456338	0.353234637291	0.0728550289526	0.0728550289526
41884	-0.480093382867	-1.13851056431	-0.620557783971	-1.13851056431
41885	0.345671554811	0.458988077471	0.559796662946	0.345671554811
41886	0.461836927546	0.510376727766	0.647486746958	0.461836927546
41887	0.363621989778	0.536742246965	0.678401902989	0.363621989778
41888	-0.136850868213	-0.366872442999	-0.173787993913	-0.366872442999
41889	-0.341572624034	-0.605638248384	-0.6198140574	-0.6198140574
41890	0.29673456338	0.266908479784	0.25568516344	0.25568516344
41891	-1.27853549937	-1.09240461926	-1.4563525506	-1.4563525506
41892	0.610725596786	0.870974534331	0.897482430216	0.610725596786
41893	0.263034405834	0.266908479784	0.379084132739	0.263034405834
41894	0.554967760423	0.713676831691	0.647486746958	0.554967760423
41895	0.7344267549	0.617842026769	1.02441647641	0.617842026769
41896	0.55977259226	0.547504647332	0.636782536663	0.547504647332
41897	-0.38037036739	-0.456245996996	-0.460550630355	-0.460550630355
41898	0.312035290129	0.260052692399	0.351225884026	0.260052692399
41899	0.406964198743	0.353234637291	0.263279821948	0.263279821948
41900	0.471717693868	0.802908730101	0.733876310243	0.471717693868
41901	0.172364046894	0.555921042773	0.41012065717	0.172364046894
41902	0.554967760423	0.495135504271	0.384613421326	0.384613421326
41903	0.461836927546	0.536742246965	0.522334308887	0.461836927546
41904	0.707012372065	0.490703430512	0.490462880569	0.490462880569
41905	0.531720479444	0.536742246965	0.610957709254	0.531720479444
41906	0.312035290129	0.414109442782	0.461166753205	0.312035290129
41907	0.423101774278	0.632090273301	0.647486746958	0.423101774278
41908	0.610725596786	0.718081572756	0.774819327992	0.610725596786
41909	0.582531674466	0.547504647332	0.636782536663	0.547504647332
41910	-0.136850868213	-0.366872442999	-0.263972991296	-0.366872442999
41911	0.597035333022	0.568956859926	0.610957709254	0.568956859926
41912	0.574236094128	0.617842026769	0.559796662946	0.559796662946
41913	0.406964198743	0.389599678056	0.774819327992	0.389599678056
41914	0.17570396444	0.195177410236	0.0434489973607	0.0434489973607
41915	0.464790534476	0.490703430512	0.490462880569	0.464790534476
41916	0.584962500721	0.536742246965	0.66782893043	0.536742246965
41917	-0.461652858554	-0.542235357503	-0.314330123753	-0.542235357503
41918	0.17570396444	0.495135504271	0.610191565803	0.17570396444
41919	0.464790534476	0.568956859926	0.522334308887	0.464790534476
41920	0.461836927546	0.458988077471	0.452014677274	0.452014677274
41921	-0.358976814661	-0.364733929191	-0.47121620526	-0.47121620526
41922	-0.211874549422	-0.418272589881	-0.538446117846	-0.538446117846
41923	0.111892880071	0.536742246965	0.66782893043	0.111892880071
41924	-0.279685646384	-0.671966745009	-0.510825465662	-0.671966745009
41925	0.172364046894	0.331093408604	0.41012065717	0.172364046894
41926	-0.341572624034	-0.621158882388	-0.570873739817	-0.621158882388
41927	0.23636228881	0.363401045703	0.342521157181	0.23636228881
41928	0.0690188609932	-0.0976213442153	-0.28031006094	-0.28031006094
41929	0.312035290129	0.469639684366	0.470723908822	0.312035290129
41930	0.55977259226	0.632090273301	0.647486746958	0.55977259226
41931	-0.920376924373	-0.782332595796	-0.960448969839	-0.960448969839
41932	-0.516917113298	-0.548430769626	-0.326518385395	-0.548430769626
41933	0.363621989778	0.802908730101	0.733876310243	0.363621989778
41934	0.438940685805	0.734178379361	0.678401902989	0.438940685805
41935	-0.588088601708	-0.782332595796	-1.02624561125	-1.02624561125
41936	0.363621989778	0.536742246965	0.442313056566	0.363621989778
41937	0.414210028628	0.718081572756	0.943498454392	0.414210028628
41938	0.5095641321	0.490703430512	0.470723908822	0.470723908822
41939	-1.14708502508	-1.10726794407	-0.894206328832	-1.14708502508
41940	0.39779704919	0.318676140717	0.207760061281	0.207760061281
41941	0.3158862881	0.356578972436	0.205841869781	0.205841869781
41942	0.29673456338	0.260052692399	0.25568516344	0.25568516344
41943	0.600392541291	0.603916161586	0.620027661153	0.600392541291
41944	0.251132316778	0.300189586024	0.0728550289526	0.0728550289526
41945	-0.136850868213	-0.671966745009	-0.6198140574	-0.671966745009
41946	0.464790534476	0.617842026769	0.612128015885	0.464790534476
41947	0.55977259226	0.510376727766	0.470723908822	0.470723908822
41948	0.411724765238	0.363401045703	0.41012065717	0.363401045703
41949	0.684452698534	0.802908730101	0.909754051361	0.684452698534
41950	0.574236094128	0.49538031572	0.58900067937	0.49538031572
41951	0.464790534476	0.59133925225	0.65014913238	0.464790534476
41952	0.377924326262	0.40376571235	0.678401902989	0.377924326262
41953	0.471717693868	0.53270626359	0.462058955965	0.462058955965
41954	0.29673456338	0.356578972436	0.205841869781	0.205841869781
41955	0.172364046894	0.40376571235	0.286594288516	0.172364046894
41956	0.582531674466	0.802908730101	0.66782893043	0.582531674466
41957	-1.01885902725	-0.804279335454	-0.845459557578	-1.01885902725
41958	0.363621989778	0.611459716615	0.462058955965	0.363621989778
41959	0.0219890037731	-0.150252314265	-0.263972991296	-0.263972991296
41960	0.363621989778	0.331093408604	0.442313056566	0.331093408604
41961	-0.677448845271	-0.567523224468	-0.52386535455	-0.677448845271
41962	0.728951772719	0.611459716615	0.542883074639	0.542883074639
41963	0.0	-0.150252314265	-0.263972991296	-0.263972991296
41964	-0.133791215389	-0.212713391897	-0.6198140574	-0.6198140574
41965	0.263034405834	0.260052692399	0.384613421326	0.260052692399
41966	0.554967760423	0.536742246965	0.620027661153	0.536742246965
41967	0.335934952881	0.536742246965	0.647486746958	0.335934952881
41968	-0.341572624034	-0.35727794969	-0.418243458628	-0.418243458628
41969	0.345671554811	0.458988077471	0.452014677274	0.345671554811
41970	0.541858998751	0.547504647332	0.700439718141	0.541858998751
41971	-0.0819416135362	-0.121298948341	-0.180330244688	-0.180330244688
41972	0.597035333022	0.510376727766	0.610957709254	0.510376727766
41973	0.610725596786	0.718081572756	0.774819327992	0.610725596786
41974	-0.938599455336	-0.804279335454	-0.693185118166	-0.938599455336
41975	0.597035333022	0.617842026769	0.761127879278	0.597035333022
41976	0.554967760423	0.632090273301	0.612128015885	0.554967760423
41977	-0.0819416135362	-0.212713391897	-0.316125319701	-0.316125319701
41978	0.0844778147968	0.353234637291	0.263279821948	0.0844778147968
41979	0.610725596786	0.802908730101	0.965172740686	0.610725596786
41980	0.263034405834	0.568956859926	0.612128015885	0.263034405834
41981	0.506383775016	0.452697822694	0.610957709254	0.452697822694
41982	-0.131063755753	-0.229350341608	-0.147530004154	-0.229350341608
41983	0.493606551653	0.568956859926	0.542883074639	0.493606551653
41984	0.263034405834	0.14850121821	0.0455929146275	0.0455929146275
41985	-0.38037036739	-0.417477602949	-0.522134689383	-0.522134689383
41986	0.584962500721	0.632090273301	0.66782893043	0.584962500721
41987	0.414210028628	0.611459716615	0.674181637469	0.414210028628
41988	0.398989558047	0.495135504271	0.610191565803	0.398989558047
41989	-0.724928736158	-0.86394288117	-0.907315524475	-0.907315524475
41990	-0.461652858554	-0.711371849531	-0.894206328832	-0.894206328832
41991	0.363621989778	0.611459716615	0.462058955965	0.363621989778
41992	0.312035290129	0.568956859926	0.461166753205	0.312035290129
41993	-0.28528326804	-0.260151532083	-0.418243458628	-0.418243458628
41994	0.7344267549	0.995558572622	1.1158908852	0.7344267549
41995	0.298081352933	0.266908479784	0.0728550289526	0.0728550289526
41996	0.461836927546	0.469639684366	0.48512419879	0.461836927546
41997	0.335934952881	0.536742246965	0.66782893043	0.335934952881
41998	0.363621989778	0.510376727766	0.41012065717	0.363621989778
41999	0.464790534476	0.490703430512	0.48512419879	0.464790534476
42000	0.707012372065	0.469639684366	0.48512419879	0.469639684366
42001	0.55977259226	0.617842026769	0.612128015885	0.55977259226
42002	-0.28528326804	-0.387726901634	-0.314330123753	-0.387726901634
42003	0.172364046894	0.323327271294	0.41012065717	0.172364046894
42004	0.25026710976	0.469639684366	0.48512419879	0.25026710976
42005	0.582531674466	0.547504647332	0.66782893043	0.547504647332
42006	0.610725596786	0.835994587836	0.865108434796	0.610725596786
42007	0.461836927546	0.718081572756	0.733876310243	0.461836927546
42008	-0.160464672193	-0.407681479951	-0.314330123753	-0.407681479951
42009	-0.28528326804	-0.407681479951	-0.6198140574	-0.6198140574
42010	0.406964198743	0.414109442782	0.66782893043	0.406964198743
42011	0.438940685805	0.39183575795	0.522334308887	0.39183575795
42012	0.523097245136	0.49538031572	0.304241634875	0.304241634875
42013	-0.160464672193	-0.387726901634	-0.16956869246	-0.387726901634
42014	0.363621989778	0.39183575795	0.452014677274	0.363621989778
42015	0.359028880705	0.510376727766	0.470723908822	0.359028880705
42016	0.464790534476	0.555921042773	0.359350336774	0.359350336774
42017	0.465072091772	0.510376727766	0.470723908822	0.465072091772
42018	0.312035290129	0.49538031572	0.542883074639	0.312035290129
42019	-0.403846764758	-0.418272589881	-0.314330123753	-0.418272589881
42020	0.0	-0.121298948341	-0.160769610758	-0.160769610758
42021	0.461836927546	0.510376727766	0.522334308887	0.461836927546
42022	0.0219890037731	-0.212713391897	-0.463283472798	-0.463283472798
42023	0.7344267549	0.547504647332	1.02441647641	0.547504647332
42024	-0.521616449834	-0.707099364128	-0.845459557578	-0.845459557578
42025	0.523097245136	0.510376727766	0.470723908822	0.470723908822
42026	0.200097381646	0.356578972436	0.205841869781	0.200097381646
42027	0.197730367102	0.536742246965	0.584061379404	0.197730367102
42028	0.55977259226	0.510376727766	0.490462880569	0.490462880569
42029	-0.136850868213	-0.407681479951	-0.463283472798	-0.463283472798
42030	0.493606551653	0.39183575795	0.559796662946	0.39183575795
42031	0.363621989778	0.536742246965	0.610191565803	0.363621989778
42032	0.574236094128	0.568956859926	0.490462880569	0.490462880569
42033	0.414210028628	0.718081572756	0.865108434796	0.414210028628
42034	-0.861172295303	-0.86394288117	-0.907315524475	-0.907315524475
42035	0.172364046894	0.39183575795	0.66782893043	0.172364046894
42036	-0.426850830717	-0.548430769626	-0.6198140574	-0.6198140574
42037	-0.160464672193	-0.387726901634	-0.16956869246	-0.387726901634
42038	0.251132316778	0.155396019781	0.0455929146275	0.0455929146275
42039	0.0690188609932	-0.121298948341	-0.160769610758	-0.160769610758
42040	0.464790534476	0.356578972436	0.58900067937	0.356578972436
42041	-0.503168409558	-0.671966745009	-0.907315524475	-0.907315524475
42042	-0.426850830717	-0.621158882388	-0.545126216358	-0.621158882388
42043	-0.486987341158	-0.54122934619	-0.312259885707	-0.54122934619
42044	0.17570396444	0.266908479784	0.0844930262363	0.0844930262363
42045	0.414210028628	0.718081572756	0.662223606628	0.414210028628
42046	-0.508242417924	-0.707114990064	-0.679411437342	-0.707114990064
42047	0.554967760423	0.510376727766	0.522334308887	0.510376727766
42048	-0.403846764758	-0.566741502737	-0.506440029656	-0.566741502737
42049	0.17570396444	0.469639684366	0.66782893043	0.17570396444
42050	0.335934952881	0.63856846318	0.678401902989	0.335934952881
42051	0.493606551653	0.495135504271	0.342521157181	0.342521157181
42052	0.17570396444	0.353234637291	0.0844930262363	0.0844930262363
42053	0.610725596786	0.812700289311	0.774819327992	0.610725596786
42054	0.622764533434	0.617842026769	1.10183315475	0.617842026769
42055	0.0690188609932	-0.229350341608	-0.314330123753	-0.314330123753
42056	0.582531674466	0.39183575795	0.522334308887	0.39183575795
42057	-0.415037499279	-1.06517221103	-1.02624561125	-1.06517221103
42058	0.438940685805	0.510376727766	0.470723908822	0.438940685805
42059	-0.426850830717	-0.566741502737	-0.523931260121	-0.566741502737
42060	-0.341572624034	-0.782182029816	-0.6198140574	-0.782182029816
42061	0.398989558047	0.536742246965	0.733876310243	0.398989558047
42062	0.628031222613	0.617842026769	1.1158908852	0.617842026769
42063	0.554967760423	0.568956859926	0.522334308887	0.522334308887
42064	-0.622261042144	-0.804279335454	-0.889221115071	-0.889221115071
42065	0.684452698534	0.735882393472	0.965172740686	0.684452698534
42066	0.0965079808533	0.567423440331	0.0871862981281	0.0871862981281
42067	0.503662398619	0.290154115571	0.266154452179	0.266154452179
42068	0.39779704919	0.356578972436	0.452014677274	0.356578972436
42069	-0.436099114807	-0.54122934619	-0.366148553367	-0.54122934619
42070	0.523097245136	0.713676831691	0.66782893043	0.523097245136
42071	-0.28528326804	-0.407681479951	-0.28031006094	-0.407681479951
42072	0.622764533434	0.617842026769	0.66782893043	0.617842026769
42073	-0.395254887088	-0.364733929191	-0.366148553367	-0.395254887088
42074	0.200097381646	0.356578972436	0.205841869781	0.200097381646
42075	0.728951772719	0.617842026769	0.490462880569	0.490462880569
42076	-0.11547721742	-0.35727794969	-0.147530004154	-0.35727794969
42077	-0.461652858554	-0.418272589881	-0.456229186599	-0.461652858554
42078	0.55977259226	0.617842026769	0.612128015885	0.55977259226
42079	-0.279685646384	-0.35727794969	-0.522134689383	-0.522134689383
42080	0.39779704919	0.547504647332	0.636782536663	0.39779704919
42081	-0.136850868213	-0.260151532083	-0.314330123753	-0.314330123753
42082	0.3778233849	0.319623037231	0.287662545361	0.287662545361
42083	0.210035214816	0.198167718769	0.207760061281	0.198167718769
42084	0.438940685805	0.39183575795	0.470723908822	0.39183575795
42085	0.0690188609932	-0.150252314265	-0.160769610758	-0.160769610758
42086	-0.136850868213	-0.35727794969	-0.28031006094	-0.35727794969
42087	0.493606551653	0.63856846318	0.733876310243	0.493606551653
42088	0.531720479444	0.555921042773	0.774819327992	0.531720479444
42089	0.226990656435	0.389599678056	0.522334308887	0.226990656435
42090	0.622764533434	0.632090273301	0.678401902989	0.622764533434
42091	0.210035214816	0.195177410236	0.0844930262363	0.0844930262363
42092	0.406964198743	0.555921042773	0.620027661153	0.406964198743
42093	0.438940685805	0.363401045703	0.612128015885	0.363401045703
42094	-0.511869808439	-0.566741502737	-0.506440029656	-0.566741502737
42095	0.377924326262	0.792362011225	0.943498454392	0.377924326262
42096	0.610725596786	0.63856846318	0.774819327992	0.610725596786
42097	0.335934952881	0.40376571235	0.584061379404	0.335934952881
42098	-0.193910045179	-0.566741502737	-0.661624704642	-0.661624704642
42099	-0.503168409558	-0.675628507647	-0.889221115071	-0.889221115071
42100	-0.138519864081	-0.223594991542	-0.265689958135	-0.265689958135
42101	1.00150830651	0.775418613532	1.10183315475	0.775418613532
42102	0.471717693868	0.718081572756	0.662223606628	0.471717693868
42103	0.438940685805	0.896903027942	0.531447809806	0.438940685805
42104	0.728951772719	0.632090273301	0.542883074639	0.542883074639
42105	0.554967760423	0.510376727766	0.490462880569	0.490462880569
42106	0.574236094128	0.510376727766	0.490462880569	0.490462880569
42107	0.172364046894	0.323327271294	0.266154452179	0.172364046894
42108	0.750362742473	0.707266322179	0.866755226473	0.707266322179
42109	0.363621989778	0.40376571235	0.584061379404	0.363621989778
42110	-0.57306882214	-0.54122934619	-0.538446117846	-0.57306882214
42111	-0.279685646384	-0.54122934619	-0.408078386986	-0.54122934619
42112	0.172364046894	0.39183575795	0.610191565803	0.172364046894
42113	-0.138519864081	-0.565784121696	-0.408078386986	-0.565784121696
42114	0.438940685805	0.39183575795	0.522334308887	0.39183575795
42115	0.175367086511	0.414109442782	0.266154452179	0.175367086511
42116	0.0	-0.187768790839	0.0	-0.187768790839
42117	-0.882680495213	-0.804279335454	-1.11999591682	-1.11999591682
42118	0.622764533434	0.617842026769	1.10183315475	0.617842026769
42119	0.312035290129	0.39183575795	0.461166753205	0.312035290129
42120	-0.526068811668	-0.671966745009	-0.610024019475	-0.671966745009
42121	0.263034405834	0.300189586024	0.25568516344	0.25568516344
42122	-0.403846764758	-0.418272589881	-0.314330123753	-0.418272589881
42123	-0.341572624034	-0.418272589881	-0.570873739817	-0.570873739817
42124	0.55977259226	0.568956859926	0.610957709254	0.55977259226
42125	-0.480093382867	-0.497169137565	-0.523931260121	-0.523931260121
42126	0.554967760423	0.568956859926	0.542883074639	0.542883074639
42127	-0.0819416135362	-0.329292644346	-0.522134689383	-0.522134689383
42128	1.06883106127	1.07556190172	1.12095813163	1.06883106127
42129	-0.28528326804	-0.407681479951	-0.314330123753	-0.407681479951
42130	0.728951772719	0.510376727766	0.522334308887	0.510376727766
42131	0.309855262587	0.611459716615	0.674181637469	0.309855262587
42132	0.39779704919	0.469639684366	0.48512419879	0.39779704919
42133	0.406964198743	0.340571683358	0.384613421326	0.340571683358
42134	-0.724928736158	-0.925346477012	-0.65703952576	-0.925346477012
42135	0.377924326262	0.718081572756	0.897482430216	0.377924326262
42136	0.554967760423	0.510376727766	0.48512419879	0.48512419879
42137	0.852895705968	0.632090273301	1.02441647641	0.632090273301
42138	0.210035214816	0.536742246965	0.612128015885	0.210035214816
42139	0.406964198743	0.31495598776	0.179473642159	0.179473642159
42140	0.597035333022	0.633045482134	0.542883074639	0.542883074639
42141	0.29673456338	0.49538031572	0.266154452179	0.266154452179
42142	0.584962500721	0.536742246965	0.66782893043	0.536742246965
42143	-0.57306882214	-0.782182029816	-0.960448969839	-0.960448969839
42144	0.584962500721	0.547504647332	0.66782893043	0.547504647332
42145	-0.426850830717	-0.589110571499	-0.570873739817	-0.589110571499
42146	-0.461652858554	-0.418272589881	-0.456229186599	-0.461652858554
42147	0.610725596786	0.812700289311	0.82903005267	0.610725596786
42148	0.200097381646	0.536742246965	0.58900067937	0.200097381646
42149	0.461836927546	0.718081572756	0.674181637469	0.461836927546
42150	0.464790534476	0.469639684366	0.384613421326	0.384613421326
42151	0.111892880071	0.555921042773	0.452014677274	0.111892880071
42152	-0.495903961386	-0.630605930068	-0.6198140574	-0.630605930068
42153	-1.10429008195	-0.671966745009	-1.05016736463	-1.10429008195
42154	-0.805536322244	-0.864367443273	-1.02624561125	-1.02624561125
42155	0.29673456338	0.290154115571	0.222091922469	0.222091922469
42156	0.414210028628	0.39183575795	0.678401902989	0.39183575795
42157	-0.951722165506	-0.804279335454	-0.960448969839	-0.960448969839
42158	0.438940685805	0.53270626359	0.733876310243	0.438940685805
42159	0.335934952881	0.632090273301	0.522334308887	0.335934952881
42160	0.172364046894	0.536742246965	0.66782893043	0.172364046894
42161	0.363621989778	0.555921042773	0.584061379404	0.363621989778
42162	0.471717693868	0.802908730101	0.733876310243	0.471717693868
42163	0.39779704919	0.39183575795	0.379084132739	0.379084132739
42164	0.197730367102	0.536742246965	0.733876310243	0.197730367102
42165	0.263034405834	0.260052692399	0.342521157181	0.260052692399
42166	0.363621989778	0.458988077471	0.442313056566	0.363621989778
42167	0.684452698534	0.870974534331	1.11596226321	0.684452698534
42168	0.197730367102	0.389599678056	0.452014677274	0.197730367102
42169	-0.395254887088	-0.295329585488	-0.316059437426	-0.395254887088
42170	-0.403846764758	-0.584210496511	-0.463283472798	-0.584210496511
42171	-0.503168409558	-0.864367443273	-0.91077773686	-0.91077773686
42172	-0.511869808439	-0.685934853406	-0.47121620526	-0.685934853406
42173	0.728951772719	0.611459716615	0.610957709254	0.610957709254
42174	-0.341572624034	-0.456245996996	-0.498369631982	-0.498369631982
42175	0.471717693868	0.53270626359	0.462058955965	0.462058955965
42176	-0.138519864081	-0.158384593194	-0.134154484864	-0.158384593194
42177	-0.861172295303	-0.997154190414	-0.960448969839	-0.997154190414
42178	0.728951772719	0.603916161586	0.522334308887	0.522334308887
42179	0.464790534476	0.49538031572	0.266154452179	0.266154452179
42180	-0.578703510249	-0.804279335454	-0.960448969839	-0.960448969839
42181	-0.671377252539	-0.786017456004	-0.624779201434	-0.786017456004
42182	0.55977259226	0.547504647332	0.41012065717	0.41012065717
42183	0.628031222613	0.775418613532	0.66782893043	0.628031222613
42184	0.300233023788	0.260052692399	0.25568516344	0.25568516344
42185	0.0	0.0	-0.134154484864	-0.134154484864
42186	-0.160464672193	-0.387726901634	-0.28031006094	-0.387726901634
42187	0.300233023788	0.155396019781	0.0728550289526	0.0728550289526
42188	0.55977259226	0.617842026769	0.462058955965	0.462058955965
42189	0.610725596786	0.568956859926	0.774819327992	0.568956859926
42190	0.60145062351	0.713676831691	0.58900067937	0.58900067937
42191	0.345671554811	0.458988077471	0.266154452179	0.266154452179
42192	0.363621989778	0.313800383352	0.462058955965	0.313800383352
42193	0.111892880071	0.536742246965	0.41012065717	0.111892880071
42194	-0.442518235701	-0.484873526798	-0.448686000493	-0.484873526798
42195	0.438940685805	0.353234637291	0.226976489774	0.226976489774
42196	-0.403846764758	-0.584210496511	-0.6198140574	-0.6198140574
42197	0.291330216794	0.53270626359	0.462058955965	0.291330216794
42198	0.628031222613	0.718081572756	0.774819327992	0.628031222613
42199	0.345671554811	0.536742246965	0.612128015885	0.345671554811
42200	0.0690188609932	-0.0976213442153	-0.316125319701	-0.316125319701
42201	0.554967760423	0.568956859926	0.490462880569	0.490462880569
42202	0.29673456338	0.266908479784	0.0697561373976	0.0697561373976
42203	-0.38037036739	-0.479517279819	-0.460550630355	-0.479517279819
42204	-0.882680495213	-0.925346477012	-1.15824239653	-1.15824239653
42205	0.582531674466	0.536742246965	0.522334308887	0.522334308887
42206	0.554967760423	0.632090273301	0.636782536663	0.554967760423
42207	0.335934952881	0.536742246965	0.41012065717	0.335934952881
42208	0.657410962552	0.995558572622	1.02441647641	0.657410962552
42209	-0.578703510249	-0.782182029816	-0.6198140574	-0.782182029816
42210	0.493606551653	0.495135504271	0.734906608748	0.493606551653
42211	0.23636228881	0.195177410236	0.522334308887	0.195177410236
42212	-0.0819416135362	-0.150252314265	-0.418243458628	-0.418243458628
42213	0.461836927546	0.536742246965	0.461166753205	0.461166753205
42214	-0.136850868213	-0.329292644346	-0.463283472798	-0.463283472798
42215	0.23636228881	0.0369655420288	-0.00732922646217	-0.00732922646217
42216	0.29673456338	0.49538031572	0.266154452179	0.266154452179
42217	0.471717693868	0.547504647332	0.636782536663	0.471717693868
42218	-0.133791215389	-0.150252314265	-0.28031006094	-0.28031006094
42219	0.554967760423	0.510376727766	0.490462880569	0.490462880569
42220	0.471717693868	0.792362011225	0.674181637469	0.471717693868
42221	0.55977259226	0.568956859926	0.470723908822	0.470723908822
42222	0.531720479444	0.718081572756	0.774819327992	0.531720479444
42223	-0.461652858554	-0.418272589881	-0.314330123753	-0.461652858554
42224	0.23636228881	0.363401045703	0.612128015885	0.23636228881
42225	0.622764533434	0.632090273301	0.636782536663	0.622764533434
42226	0.554967760423	0.603916161586	0.542883074639	0.542883074639
42227	0.728951772719	0.707266322179	0.734906608748	0.707266322179
42228	0.471717693868	0.792362011225	0.733876310243	0.471717693868
42229	-0.270562462636	-0.668506848206	-0.845459557578	-0.845459557578
42230	-0.11547721742	-0.35727794969	-0.263972991296	-0.35727794969
42231	0.461836927546	0.363401045703	0.461166753205	0.363401045703
42232	-0.31882218402	-0.522175733495	-0.389188884556	-0.522175733495
42233	-0.403846764758	-0.387726901634	-0.418243458628	-0.418243458628
42234	0.39779704919	0.510376727766	0.66782893043	0.39779704919
42235	-0.543029243427	-0.566741502737	-0.506440029656	-0.566741502737
42236	-0.588088601708	-0.616822723997	-0.579626762159	-0.616822723997
42237	0.55977259226	0.707266322179	0.678401902989	0.55977259226
42238	0.29673456338	0.356578972436	0.156188424159	0.156188424159
42239	0.554967760423	0.490703430512	0.470723908822	0.470723908822
42240	0.0179590913383	0.356578972436	0.452014677274	0.0179590913383
42241	-0.133791215389	-0.584210496511	-0.6198140574	-0.6198140574
42242	0.197730367102	0.536742246965	0.678401902989	0.197730367102
42243	-0.131063755753	-0.136048285086	-0.129940009189	-0.136048285086
42244	0.29673456338	0.495135504271	0.505695484456	0.29673456338
42245	-0.11547721742	-0.387726901634	-0.16956869246	-0.387726901634
42246	0.197730367102	0.536742246965	0.66782893043	0.197730367102
42247	-0.436099114807	-0.566741502737	-0.439033756115	-0.566741502737
42248	0.29673456338	0.266908479784	0.0697561373976	0.0697561373976
42249	0.55977259226	0.603916161586	0.559796662946	0.55977259226
42250	-0.588088601708	-0.767315266187	-0.872476836165	-0.872476836165
42251	0.363621989778	0.536742246965	0.66782893043	0.363621989778
42252	0.55977259226	0.49538031572	0.342521157181	0.342521157181
42253	-0.511869808439	-0.566741502737	-0.506440029656	-0.566741502737
42254	0.615537314766	0.597812503464	0.774819327992	0.597812503464
42255	-0.136850868213	-0.260151532083	-0.418243458628	-0.418243458628
42256	-0.486987341158	-0.484873526798	-0.227297667696	-0.486987341158
42257	0.438940685805	0.617842026769	0.647486746958	0.438940685805
42258	0.312035290129	0.418250633859	0.531447809806	0.312035290129
42259	0.464790534476	0.469639684366	0.384613421326	0.384613421326
42260	0.464790534476	0.490703430512	0.48512419879	0.464790534476
42261	-0.578703510249	-0.668506848206	-0.506440029656	-0.668506848206
42262	0.574236094128	0.603916161586	0.542883074639	0.542883074639
42263	0.531720479444	0.775418613532	0.66782893043	0.531720479444
42264	-0.532873989573	-0.566741502737	-0.4197741586	-0.566741502737
42265	-0.461652858554	-0.418272589881	-0.263972991296	-0.461652858554
42266	0.600392541291	0.59133925225	0.674181637469	0.59133925225
42267	0.25026710976	0.260052692399	0.0871862981281	0.0871862981281
42268	-0.157970816705	-0.584210496511	-0.570873739817	-0.584210496511
42269	-0.11547721742	-0.136048285086	-0.16956869246	-0.16956869246
42270	0.610725596786	0.53270626359	0.774819327992	0.53270626359
42271	0.493606551653	0.495135504271	0.384613421326	0.384613421326
42272	-0.157970816705	-0.584210496511	-0.570873739817	-0.584210496511
42273	0.406964198743	0.835994587836	0.843991963486	0.406964198743
42274	-0.133791215389	-0.212713391897	-0.463283472798	-0.463283472798
42275	-0.121745272352	-0.227215468789	-0.128693921346	-0.227215468789
42276	-0.28528326804	-0.456245996996	-0.91077773686	-0.91077773686
42277	0.622764533434	0.775418613532	1.02441647641	0.622764533434
42278	0.506383775016	0.802908730101	0.774819327992	0.506383775016
42279	0.263034405834	0.300189586024	0.0728550289526	0.0728550289526
42280	0.363621989778	0.555921042773	0.610957709254	0.363621989778
42281	-0.461652858554	-0.418272589881	-0.314330123753	-0.461652858554
42282	-0.279685646384	-0.566741502737	-0.510825465662	-0.566741502737
42283	0.584962500721	0.617842026769	0.636782536663	0.584962500721
42284	0.554967760423	0.490703430512	0.470723908822	0.470723908822
42285	0.438940685805	0.632090273301	0.865108434796	0.438940685805
42286	-0.301967353156	-0.418272589881	-0.526280714601	-0.526280714601
42287	0.200097381646	0.356578972436	0.205841869781	0.200097381646
42288	0.464790534476	0.39183575795	0.542883074639	0.39183575795
42289	-0.0949965139357	-0.150252314265	-0.28031006094	-0.28031006094
42290	0.414210028628	0.802908730101	0.774819327992	0.414210028628
42291	0.312035290129	0.340571683358	0.109698703362	0.109698703362
42292	0.584962500721	0.775418613532	0.636782536663	0.584962500721
42293	-0.275915697131	-0.566741502737	-0.316059437426	-0.566741502737
42294	-0.358976814661	-0.519283159009	-0.524871495703	-0.524871495703
42295	0.172364046894	0.39183575795	0.442313056566	0.172364046894
42296	0.597035333022	0.617842026769	1.18377863421	0.597035333022
42297	0.3158862881	0.31495598776	0.30446310733	0.30446310733
42298	0.39779704919	0.39183575795	0.359350336774	0.359350336774
42299	0.582531674466	0.547504647332	0.41012065717	0.41012065717
42300	0.461836927546	0.536742246965	0.470723908822	0.461836927546
42301	0.554967760423	0.510376727766	0.490462880569	0.490462880569
42302	0.610725596786	0.802908730101	0.865108434796	0.610725596786
42303	0.3158862881	0.39183575795	0.58900067937	0.3158862881
42304	-0.757844323842	-0.951650110435	-1.11444822778	-1.11444822778
42305	-0.442518235701	-0.630605930068	-0.601287350795	-0.630605930068
42306	-0.341572624034	-0.589110571499	-0.737267960947	-0.737267960947
42307	0.531720479444	0.735882393472	0.774819327992	0.531720479444
42308	0.197730367102	0.495135504271	0.678401902989	0.197730367102
42309	0.414210028628	0.39176922298	0.662223606628	0.39176922298
42310	-0.836738728839	-0.864367443273	-1.04559556061	-1.04559556061
42311	-0.461652858554	-0.542235357503	-0.314330123753	-0.542235357503
42312	0.312035290129	0.39183575795	0.48512419879	0.312035290129
42313	-0.157970816705	-0.260151532083	-0.463283472798	-0.463283472798
42314	-0.136850868213	-0.366872442999	-0.173787993913	-0.366872442999
42315	0.345671554811	0.510376727766	0.470723908822	0.345671554811
42316	0.60145062351	0.707266322179	0.612128015885	0.60145062351
42317	-0.724928736158	-1.09240461926	-0.957937398654	-1.09240461926
42318	0.554967760423	0.490703430512	0.470723908822	0.470723908822
42319	0.597035333022	0.603916161586	0.522334308887	0.522334308887
42320	0.750362742473	0.633045482134	0.722336918122	0.633045482134
42321	0.554967760423	0.632090273301	0.647486746958	0.554967760423
42322	0.263034405834	0.340571683358	0.222091922469	0.222091922469
42323	0.707012372065	0.611459716615	0.490462880569	0.490462880569
42324	-0.461652858554	-0.418272589881	-0.28031006094	-0.461652858554
42325	0.414210028628	0.53270626359	0.674181637469	0.414210028628
42326	0.597035333022	0.510376727766	0.470723908822	0.470723908822
42327	0.554967760423	0.510376727766	0.612128015885	0.510376727766
42328	0.55977259226	0.617842026769	0.522334308887	0.522334308887
42329	0.531720479444	0.53270626359	0.774819327992	0.531720479444
42330	0.471717693868	0.792362011225	0.662223606628	0.471717693868
42331	0.312035290129	0.536742246965	0.683764836619	0.312035290129
42332	0.39779704919	0.510376727766	0.452014677274	0.39779704919
42333	0.3158862881	0.39183575795	0.470723908822	0.3158862881
42334	0.628031222613	0.775418613532	1.02441647641	0.628031222613
42335	0.584962500721	0.53270626359	0.678401902989	0.53270626359
42336	0.684498174272	0.870974534331	0.965172740686	0.684498174272
42337	0.597035333022	0.713676831691	0.772706924398	0.597035333022
42338	0.29673456338	0.266908479784	0.0546908395715	0.0546908395715
42339	0.298081352933	0.266908479784	0.0728550289526	0.0728550289526
42340	0.684498174272	0.847960840081	0.865108434796	0.684498174272
42341	0.363621989778	0.718081572756	0.662223606628	0.363621989778
42342	0.298081352933	0.307683680189	0.25568516344	0.25568516344
42343	-0.436099114807	-0.711371849531	-0.894206328832	-0.894206328832
42344	0.0690188609932	-0.150252314265	-0.263972991296	-0.263972991296
42345	0.506383775016	0.802908730101	0.843991963486	0.506383775016
42346	-0.495903961386	-0.668506848206	-0.693185118166	-0.693185118166
42347	0.523097245136	0.536742246965	0.678401902989	0.523097245136
42348	-0.532873989573	-0.54122934619	-0.510825465662	-0.54122934619
42349	0.582531674466	0.547504647332	0.636782536663	0.547504647332
42350	-0.442518235701	-0.473469317773	-0.541095994945	-0.541095994945
42351	-1.04654258594	-1.13851056431	-1.15824239653	-1.15824239653
42352	0.414210028628	0.718081572756	0.897482430216	0.414210028628
42353	0.465072091772	0.49538031572	0.379084132739	0.379084132739
42354	0.582531674466	0.597812503464	0.820934859579	0.582531674466
42355	0.554967760423	0.495135504271	0.490462880569	0.490462880569
42356	0.574236094128	0.490703430512	0.470723908822	0.470723908822
42357	0.464790534476	0.568956859926	0.559796662946	0.464790534476
42358	0.610725596786	0.870974534331	1.07314771327	0.610725596786
42359	0.750362742473	0.617842026769	0.610957709254	0.610957709254
42360	0.506383775016	0.802908730101	0.774819327992	0.506383775016
42361	0.464790534476	0.568956859926	0.522334308887	0.464790534476
42362	-0.78308964368	-0.864367443273	-1.04109400006	-1.04109400006
42363	-0.136850868213	-0.260151532083	-0.463283472798	-0.463283472798
42364	0.531720479444	0.53270626359	0.462058955965	0.462058955965
42365	0.291330216794	0.389599678056	0.761127879278	0.291330216794
42366	-0.436099114807	-0.566741502737	-0.506440029656	-0.566741502737
42367	0.210035214816	0.290154115571	0.0844930262363	0.0844930262363
42368	0.622764533434	0.547504647332	1.10183315475	0.547504647332
42369	0.25026710976	0.260052692399	0.384613421326	0.25026710976
42370	-0.901033549199	-0.997154190414	-1.07225162157	-1.07225162157
42371	0.597035333022	0.633045482134	0.542883074639	0.542883074639
42372	0.29673456338	0.290154115571	0.0728550289526	0.0728550289526
42373	0.363621989778	0.718081572756	0.610957709254	0.363621989778
42374	0.471717693868	0.718081572756	0.733876310243	0.471717693868
42375	-0.86249647625	-0.864367443273	-1.04109400006	-1.04109400006
42376	-0.136850868213	-0.407681479951	-0.463283472798	-0.463283472798
42377	0.574236094128	0.490703430512	0.470723908822	0.470723908822
42378	0.464790534476	0.632090273301	0.647486746958	0.464790534476
42379	-0.28528326804	-0.35727794969	-0.28031006094	-0.35727794969
42380	-0.160464672193	-0.366872442999	-0.173787993913	-0.366872442999
42381	-0.269866439316	-0.497169137565	-0.524871495703	-0.524871495703
42382	0.610725596786	0.835994587836	0.865108434796	0.610725596786
42383	-0.28528326804	-0.418272589881	-0.314330123753	-0.418272589881
42384	-0.436099114807	-0.388205092283	-0.316059437426	-0.436099114807
42385	0.464790534476	0.603916161586	0.522334308887	0.464790534476
42386	0.200097381646	0.356578972436	0.263279821948	0.200097381646
42387	-0.133791215389	-0.260151532083	-0.620557783971	-0.620557783971
42388	0.615537314766	0.611459716615	0.774819327992	0.611459716615
42389	-0.461652858554	-0.782182029816	-0.456229186599	-0.782182029816
42390	0.493606551653	0.495135504271	0.490462880569	0.490462880569
42391	0.584962500721	0.617842026769	0.636782536663	0.584962500721
42392	-0.136850868213	-0.387726901634	-0.28031006094	-0.387726901634
42393	-0.78308964368	-0.864367443273	-0.845459557578	-0.864367443273
42394	0.728951772719	0.632090273301	0.612128015885	0.612128015885
42395	0.582531674466	0.611459716615	0.820934859579	0.582531674466
42396	-0.395254887088	-0.54122934619	-0.506440029656	-0.54122934619
42397	0.47999294112	0.458988077471	0.442313056566	0.442313056566
42398	0.471717693868	0.735882393472	0.774819327992	0.471717693868
42399	0.291330216794	0.707266322179	0.772706924398	0.291330216794
42400	0.7344267549	0.802908730101	1.02441647641	0.7344267549
42401	0.55977259226	0.617842026769	0.542883074639	0.542883074639
42402	0.263034405834	0.266908479784	0.25568516344	0.25568516344
42403	0.584962500721	0.802908730101	0.66782893043	0.584962500721
42404	0.438940685805	0.458988077471	0.66782893043	0.438940685805
42405	0.17570396444	0.414109442782	0.461166753205	0.17570396444
42406	0.574236094128	0.603916161586	0.522334308887	0.522334308887
42407	0.464790534476	0.490703430512	0.470723908822	0.464790534476
42408	-0.436099114807	-0.566741502737	-0.389188884556	-0.566741502737
42409	0.3158862881	0.340571683358	0.30446310733	0.30446310733
42410	0.628031222613	0.632090273301	0.636782536663	0.628031222613
42411	0.411724765238	0.363401045703	0.287662545361	0.287662545361
42412	-0.426850830717	-0.548430769626	-0.661624704642	-0.661624704642
42413	-0.160464672193	-0.35727794969	-0.28031006094	-0.35727794969
42414	0.554967760423	0.510376727766	0.470723908822	0.470723908822
42415	0.692177672419	0.597812503464	0.636782536663	0.597812503464
42416	0.363621989778	0.53270626359	0.674181637469	0.363621989778
42417	0.597035333022	0.603916161586	0.490462880569	0.490462880569
42418	0.438940685805	0.458988077471	0.612128015885	0.438940685805
42419	-0.0949965139357	-0.212713391897	-0.522134689383	-0.522134689383
42420	0.406964198743	0.356578972436	0.226976489774	0.226976489774
42421	0.300233023788	0.266908479784	0.25568516344	0.25568516344
42422	0.554967760423	0.510376727766	0.490462880569	0.490462880569
42423	0.531720479444	0.536742246965	0.462058955965	0.462058955965
42424	0.414210028628	0.611459716615	0.662223606628	0.414210028628
42425	0.233797184609	0.414109442782	0.461166753205	0.233797184609
42426	-0.160464672193	-0.35727794969	-0.16956869246	-0.35727794969
42427	0.291330216794	0.495135504271	0.66782893043	0.291330216794
42428	-0.503168409558	-0.671966745009	-1.03496086505	-1.03496086505
42429	0.464790534476	0.568956859926	0.612128015885	0.464790534476
42430	0.335934952881	0.63856846318	0.66782893043	0.335934952881
42431	0.750362742473	0.617842026769	0.522334308887	0.522334308887
42432	0.438940685805	0.617842026769	0.647486746958	0.438940685805
42433	-0.138519864081	-0.24526826681	-0.215035759808	-0.24526826681
42434	0.750362742473	0.603916161586	0.722336918122	0.603916161586
42435	0.3158862881	0.510376727766	0.522334308887	0.3158862881
42436	0.111892880071	0.495135504271	0.452014677274	0.111892880071
42437	0.200097381646	0.266908479784	0.263279821948	0.200097381646
42438	0.506383775016	0.588198742449	0.683764836619	0.506383775016
42439	-0.341572624034	-0.605638248384	-0.506440029656	-0.605638248384
42440	0.363621989778	0.536742246965	0.584061379404	0.363621989778
42441	0.29673456338	0.353234637291	0.266154452179	0.266154452179
42442	0.438940685805	0.39183575795	0.65014913238	0.39183575795
42443	0.574236094128	0.490703430512	0.461166753205	0.461166753205
42444	1.00150830651	0.802908730101	1.02441647641	0.802908730101
42445	-0.136850868213	-0.35727794969	-0.16956869246	-0.35727794969
42446	0.461836927546	0.340571683358	0.442313056566	0.340571683358
42447	0.750362742473	0.632090273301	0.612128015885	0.612128015885
42448	-0.403846764758	-0.566741502737	-0.506440029656	-0.566741502737
42449	-0.403846764758	-0.584210496511	-0.6198140574	-0.6198140574
42450	0.7344267549	0.802908730101	0.865108434796	0.7344267549
42451	0.554967760423	0.490703430512	0.470723908822	0.470723908822
42452	-0.133791215389	-0.121298948341	-0.28031006094	-0.28031006094
42453	0.438940685805	0.39183575795	0.287662545361	0.287662545361
42454	0.600392541291	0.632090273301	0.612128015885	0.600392541291
42455	0.0690188609932	-0.329292644346	-0.6198140574	-0.6198140574
42456	0.406964198743	0.812700289311	0.674181637469	0.406964198743
42457	0.309855262587	0.735882393472	0.965172740686	0.309855262587
42458	-0.471535319474	-0.786017456004	-0.6198140574	-0.786017456004
42459	0.574236094128	0.568956859926	0.470723908822	0.470723908822
42460	0.197730367102	0.39183575795	0.610191565803	0.197730367102
42461	0.464790534476	0.49538031572	0.470723908822	0.464790534476
42462	0.3158862881	0.39183575795	0.156188424159	0.156188424159
42463	-0.526068811668	-0.804279335454	-0.957937398654	-0.957937398654
42464	0.461836927546	0.707266322179	0.612128015885	0.461836927546
42465	-0.403846764758	-0.407681479951	-0.387246423126	-0.407681479951
42466	0.464790534476	0.510376727766	0.48512419879	0.464790534476
42467	0.493606551653	0.603916161586	0.612128015885	0.493606551653
42468	-0.600559355772	-0.668506848206	-0.845459557578	-0.845459557578
42469	0.263034405834	0.340571683358	0.384613421326	0.263034405834
42470	0.17570396444	0.469639684366	0.647486746958	0.17570396444
42471	-0.503168409558	-0.548430769626	-0.545126216358	-0.548430769626
42472	0.465072091772	0.49538031572	0.41012065717	0.41012065717
42473	-0.526068811668	-0.630605930068	-0.845459557578	-0.845459557578
42474	0.554967760423	0.414109442782	0.461166753205	0.414109442782
42475	-0.426850830717	-0.605638248384	-0.661624704642	-0.661624704642
42476	0.0376581260585	-0.121298948341	-0.314330123753	-0.314330123753
42477	0.197730367102	0.536742246965	0.584061379404	0.197730367102
42478	0.55977259226	0.363401045703	0.612128015885	0.363401045703
42479	0.506383775016	0.775418613532	0.662223606628	0.506383775016
42480	0.29673456338	0.266908479784	0.0697561373976	0.0697561373976
42481	-0.129510732996	-0.201592542122	-0.105527020278	-0.201592542122
42482	0.17570396444	0.331093408604	0.452014677274	0.17570396444
42483	0.615537314766	0.611459716615	0.678401902989	0.611459716615
42484	-0.578703510249	-0.668506848206	-0.679411437342	-0.679411437342
42485	0.39779704919	0.547504647332	0.522334308887	0.39779704919
42486	0.251538766996	0.718081572756	0.662223606628	0.251538766996
42487	0.60145062351	0.713676831691	0.612128015885	0.60145062351
42488	0.750362742473	0.835994587836	0.865108434796	0.750362742473
42489	-0.951722165506	-0.86394288117	-0.880260755726	-0.951722165506
42490	0.39779704919	0.536742246965	0.542883074639	0.39779704919
42491	0.335934952881	0.718081572756	0.733876310243	0.335934952881
42492	0.582531674466	0.547504647332	0.522334308887	0.522334308887
42493	-0.0756997261319	-0.24526826681	-0.223219850657	-0.24526826681
42494	0.345671554811	0.389599678056	0.58900067937	0.345671554811
42495	-0.160464672193	-0.35727794969	-0.28031006094	-0.35727794969
42496	-0.106422059136	-0.229350341608	-0.129940009189	-0.229350341608
42497	0.23636228881	0.555921042773	0.774819327992	0.23636228881
42498	-0.279685646384	-0.497169137565	-0.498369631982	-0.498369631982
42499	0.574236094128	0.510376727766	0.470723908822	0.470723908822
42500	0.582531674466	0.547504647332	0.522334308887	0.522334308887
42501	0.55977259226	0.617842026769	0.636782536663	0.55977259226
42502	0.503662398619	0.567423440331	0.568894999368	0.503662398619
42503	-0.28528326804	-0.35727794969	-0.314330123753	-0.35727794969
42504	0.531720479444	0.632090273301	0.774819327992	0.531720479444
42505	-0.160464672193	-0.387726901634	-0.314330123753	-0.387726901634
42506	-0.136850868213	-0.35727794969	-0.173787993913	-0.35727794969
42507	0.574236094128	0.49538031572	0.522334308887	0.49538031572
42508	-0.28528326804	-0.418272589881	-0.173787993913	-0.418272589881
42509	0.582531674466	0.49538031572	0.452014677274	0.452014677274
42510	-0.437709325593	-0.484873526798	-0.417883662569	-0.484873526798
42511	0.0	-0.229350341608	-0.418243458628	-0.418243458628
42512	0.345671554811	0.458988077471	0.612128015885	0.345671554811
42513	0.312035290129	0.39183575795	0.678401902989	0.312035290129
42514	0.464790534476	0.458988077471	0.287662545361	0.287662545361
42515	0.17570396444	0.414109442782	0.461166753205	0.17570396444
42516	-0.136850868213	-0.387726901634	-0.263972991296	-0.387726901634
42517	0.263034405834	0.536742246965	0.522334308887	0.263034405834
42518	0.312035290129	0.414109442782	0.522334308887	0.312035290129
42519	0.0	-0.260151532083	-0.570873739817	-0.570873739817
42520	0.574236094128	0.603916161586	0.559796662946	0.559796662946
42521	-0.480093382867	-0.782182029816	-0.52386535455	-0.782182029816
42522	-0.222392421336	-0.566741502737	-0.506440029656	-0.566741502737
42523	0.3158862881	0.260052692399	0.384613421326	0.260052692399
42524	0.554967760423	0.568956859926	0.722336918122	0.554967760423
42525	0.493606551653	0.490703430512	0.490462880569	0.490462880569
42526	0.531720479444	0.802908730101	0.733876310243	0.531720479444
42527	0.309855262587	0.555921042773	0.774819327992	0.309855262587
42528	0.345671554811	0.469639684366	0.470723908822	0.345671554811
42529	0.554967760423	0.568956859926	0.522334308887	0.522334308887
42530	0.597035333022	0.617842026769	0.542883074639	0.542883074639
42531	0.582531674466	0.617842026769	0.636782536663	0.582531674466
42532	0.597035333022	0.633045482134	0.722336918122	0.597035333022
42533	0.335934952881	0.39183575795	0.442313056566	0.335934952881
42534	0.29673456338	0.458988077471	0.442313056566	0.29673456338
42535	0.55977259226	0.510376727766	0.470723908822	0.470723908822
42536	0.111892880071	0.555921042773	0.41012065717	0.111892880071
42537	-0.131063755753	-0.35727794969	-0.147530004154	-0.35727794969
42538	0.471717693868	0.718081572756	0.733876310243	0.471717693868
42539	-0.442518235701	-0.472010770671	-0.404787849237	-0.472010770671
42540	0.597035333022	0.611459716615	0.610957709254	0.597035333022
42541	0.406964198743	0.469639684366	0.48512419879	0.406964198743
42542	0.493606551653	0.490703430512	0.490462880569	0.490462880569
42543	0.464790534476	0.356578972436	0.266154452179	0.266154452179
42544	0.464790534476	0.414109442782	0.461166753205	0.414109442782
42545	0.3158862881	0.14850121821	0.0728550289526	0.0728550289526
42546	-0.557481764299	-0.69917685756	-0.889221115071	-0.889221115071
42547	0.60145062351	0.707266322179	0.65014913238	0.60145062351
42548	-0.0949965139357	-0.121298948341	-0.418243458628	-0.418243458628
42549	-0.179209099791	-0.310405905959	-0.316059437426	-0.316059437426
42550	0.582531674466	0.617842026769	0.636782536663	0.582531674466
42551	-0.29889590467	-0.630605930068	-0.679411437342	-0.679411437342
42552	0.464790534476	0.568956859926	0.542883074639	0.464790534476
42553	0.471717693868	0.802908730101	0.722336918122	0.471717693868
42554	0.29673456338	0.260052692399	0.0546908395715	0.0546908395715
42555	0.464790534476	0.617842026769	0.522334308887	0.464790534476
42556	0.597035333022	0.603916161586	0.761127879278	0.597035333022
42557	0.312035290129	0.536742246965	0.66782893043	0.312035290129
42558	0.291330216794	0.3038001522	0.460595246179	0.291330216794
42559	0.0219890037731	-0.407681479951	-0.6198140574	-0.6198140574
42560	0.471717693868	0.53270626359	0.674181637469	0.471717693868
42561	0.291330216794	0.495135504271	0.678401902989	0.291330216794
42562	0.309855262587	0.53270626359	0.843991963486	0.309855262587
42563	0.406964198743	0.735882393472	0.774819327992	0.406964198743
42564	0.0	-0.0976213442153	-0.263972991296	-0.263972991296
42565	0.584962500721	0.547504647332	0.636782536663	0.547504647332
42566	0.610725596786	0.53270626359	0.774819327992	0.53270626359
42567	-0.503168409558	-0.621158882388	-0.6198140574	-0.621158882388
42568	0.406964198743	0.617842026769	0.379084132739	0.379084132739
42569	0.55977259226	0.568956859926	0.490462880569	0.490462880569
42570	-0.136850868213	-0.407681479951	-0.6198140574	-0.6198140574
42571	-0.28528326804	-0.407681479951	-0.28031006094	-0.407681479951
42572	0.464790534476	0.603916161586	0.559796662946	0.464790534476
42573	-0.600559355772	-0.831382658964	-0.845459557578	-0.845459557578
42574	0.312035290129	0.469639684366	0.384613421326	0.312035290129
42575	0.298081352933	0.0771844557835	0.0728550289526	0.0728550289526
42576	0.25026710976	0.260052692399	0.351225884026	0.25026710976
42577	-0.301967353156	-0.479517279819	-0.526280714601	-0.526280714601
42578	0.29673456338	0.49538031572	0.0844930262363	0.0844930262363
42579	1.00150830651	0.995558572622	1.10183315475	0.995558572622
42580	0.597035333022	0.707266322179	0.612128015885	0.597035333022
42581	0.684452698534	0.870974534331	1.10183315475	0.684452698534
42582	0.55977259226	0.611459716615	0.761127879278	0.55977259226
42583	-0.279685646384	-0.519283159009	-0.312259885707	-0.519283159009
42584	-0.403846764758	-0.407681479951	-0.314330123753	-0.407681479951
42585	0.574236094128	0.603916161586	0.559796662946	0.559796662946
42586	0.172364046894	0.469639684366	0.48512419879	0.172364046894
42587	0.554967760423	0.510376727766	0.351225884026	0.351225884026
42588	-0.50578812852	-0.519283159009	-0.311850097638	-0.519283159009
42589	0.263034405834	0.389599678056	0.66782893043	0.263034405834
42590	-0.133791215389	-0.150252314265	-0.463283472798	-0.463283472798
42591	0.3158862881	0.31495598776	0.156188424159	0.156188424159
42592	0.39779704919	0.39183575795	0.48512419879	0.39183575795
42593	0.55977259226	0.603916161586	0.722336918122	0.55977259226
42594	0.461836927546	0.39183575795	0.452014677274	0.39183575795
42595	-0.43089145048	-0.621158882388	-0.94349973173	-0.94349973173
42596	-0.461652858554	-0.418272589881	-0.314330123753	-0.461652858554
42597	-0.179209099791	-0.364733929191	-0.261717150645	-0.364733929191
42598	0.461836927546	0.536742246965	0.304241634875	0.304241634875
42599	0.406964198743	0.53270626359	0.774819327992	0.406964198743
42600	0.554967760423	0.568956859926	0.470723908822	0.470723908822
42601	-0.160464672193	-0.35727794969	-0.173787993913	-0.35727794969
42602	-0.38037036739	-0.671966745009	-0.498369631982	-0.671966745009
42603	0.574236094128	0.603916161586	0.342521157181	0.342521157181
42604	0.574236094128	0.568956859926	0.722336918122	0.568956859926
42605	0.574236094128	0.632090273301	0.559796662946	0.559796662946
42606	-0.0949965139357	-0.407681479951	-0.6198140574	-0.6198140574
42607	0.610725596786	0.63856846318	0.865108434796	0.610725596786
42608	0.55977259226	0.568956859926	0.490462880569	0.490462880569
42609	-0.526068811668	-0.671966745009	-0.661624704642	-0.671966745009
42610	0.471717693868	0.63856846318	0.462058955965	0.462058955965
42611	0.312035290129	0.39183575795	0.647486746958	0.312035290129
42612	-0.133791215389	-0.229350341608	-0.418243458628	-0.418243458628
42613	0.779246818745	0.611459716615	0.636782536663	0.611459716615
42614	-0.341572624034	-0.584210496511	-0.570873739817	-0.584210496511
42615	0.406964198743	0.389599678056	0.674181637469	0.389599678056
42616	-0.734834581902	-0.804279335454	-0.845459557578	-0.845459557578
42617	-0.28528326804	-0.387726901634	-0.314330123753	-0.387726901634
42618	-0.157970816705	-0.407681479951	-0.522134689383	-0.522134689383
42619	-0.757844323842	-0.925346477012	-0.957937398654	-0.957937398654
42620	0.582531674466	0.547504647332	0.66782893043	0.547504647332
42621	0.464790534476	0.568956859926	0.559796662946	0.464790534476
42622	0.0690188609932	-0.212713391897	-0.263972991296	-0.263972991296
42623	0.707012372065	0.568956859926	0.522334308887	0.522334308887
42624	0.406964198743	0.510376727766	0.48512419879	0.406964198743
42625	-0.341572624034	-0.584210496511	-0.522134689383	-0.584210496511
42626	0.335934952881	0.718081572756	0.674181637469	0.335934952881
42627	0.597035333022	0.792362011225	0.843991963486	0.597035333022
42628	0.55977259226	0.510376727766	0.48512419879	0.48512419879
42629	0.493606551653	0.490703430512	0.490462880569	0.490462880569
42630	0.406964198743	0.39183575795	0.647486746958	0.39183575795
42631	0.363621989778	0.40376571235	0.41012065717	0.363621989778
42632	0.3158862881	0.536742246965	0.531447809806	0.3158862881
42633	0.464790534476	0.490703430512	0.461166753205	0.461166753205
42634	0.481532911066	0.536742246965	0.610957709254	0.481532911066
42635	-0.193910045179	-0.54122934619	-0.510825465662	-0.54122934619
42636	0.610725596786	0.802908730101	0.843991963486	0.610725596786
42637	0.47999294112	0.458988077471	0.442313056566	0.442313056566
42638	0.523097245136	0.734178379361	0.58900067937	0.523097245136
42639	0.728951772719	0.510376727766	0.490462880569	0.490462880569
42640	-0.461652858554	-0.782182029816	-0.418243458628	-0.782182029816
42641	-0.461652858554	-0.418272589881	-0.28031006094	-0.461652858554
42642	0.3158862881	0.353234637291	0.266154452179	0.266154452179
42643	0.172364046894	0.323327271294	0.286594288516	0.172364046894
42644	0.735366153824	0.707266322179	0.612128015885	0.612128015885
42645	0.263034405834	0.15423291754	0.342249087136	0.15423291754
42646	-0.160464672193	-0.407681479951	-0.147530004154	-0.407681479951
42647	-0.28528326804	-0.418272589881	-0.314330123753	-0.418272589881
42648	0.554967760423	0.510376727766	0.490462880569	0.490462880569
42649	0.60145062351	0.617842026769	0.470723908822	0.470723908822
42650	0.55977259226	0.490703430512	0.384613421326	0.384613421326
42651	0.0376581260585	-0.329292644346	-0.314330123753	-0.329292644346
42652	0.263034405834	0.353234637291	0.156188424159	0.156188424159
42653	0.438940685805	0.510376727766	0.41012065717	0.41012065717
42654	1.00150830651	0.802908730101	1.02441647641	0.802908730101
42655	0.411724765238	0.334653269798	0.772706924398	0.334653269798
42656	0.406964198743	0.490703430512	0.461166753205	0.406964198743
42657	0.597035333022	0.632090273301	0.612128015885	0.597035333022
42658	0.55977259226	0.617842026769	0.41012065717	0.41012065717
42659	0.750362742473	0.707266322179	0.761127879278	0.707266322179
42660	0.414210028628	0.802908730101	0.662223606628	0.414210028628
42661	-0.724928736158	-0.925346477012	-0.960448969839	-0.960448969839
42662	0.363621989778	0.792362011225	0.674181637469	0.363621989778
42663	-0.133791215389	-0.329292644346	-0.314330123753	-0.329292644346
42664	-0.437709325593	-0.647715725576	-0.448686000493	-0.647715725576
42665	-0.480093382867	-0.782182029816	-0.620557783971	-0.782182029816
42666	-0.436099114807	-0.33723142799	-0.312259885707	-0.436099114807
42667	-0.639260324238	-0.864367443273	-1.08281921608	-1.08281921608
42668	0.554967760423	0.568956859926	0.559796662946	0.554967760423
42669	0.750362742473	0.568956859926	0.722336918122	0.568956859926
42670	-0.136850868213	-0.35727794969	-0.173787993913	-0.35727794969
42671	0.233797184609	0.611459716615	0.462058955965	0.233797184609
42672	0.582531674466	0.617842026769	0.636782536663	0.582531674466
42673	0.226990656435	0.49538031572	0.542883074639	0.226990656435
42674	0.554967760423	0.490703430512	0.490462880569	0.490462880569
42675	0.406964198743	0.490703430512	0.490462880569	0.406964198743
42676	-0.136850868213	-0.407681479951	-0.522134689383	-0.522134689383
42677	-0.136850868213	-0.387726901634	-0.16956869246	-0.387726901634
42678	0.60145062351	0.353234637291	0.266154452179	0.266154452179
42679	0.363621989778	0.318676140717	0.41012065717	0.318676140717
42680	0.323139934556	0.266908479784	0.25568516344	0.25568516344
42681	0.464790534476	0.290154115571	0.0871862981281	0.0871862981281
42682	-0.461652858554	-0.548430769626	-0.540568381363	-0.548430769626
42683	0.493606551653	0.490703430512	0.490462880569	0.490462880569
42684	0.363621989778	0.547504647332	0.636782536663	0.363621989778
42685	0.597035333022	0.611459716615	0.542883074639	0.542883074639
42686	0.554967760423	0.340571683358	0.384613421326	0.340571683358
42687	0.210035214816	0.290154115571	0.0844930262363	0.0844930262363
42688	0.582531674466	0.775418613532	0.636782536663	0.582531674466
42689	0.493606551653	0.490703430512	0.384613421326	0.384613421326
42690	-0.121745272352	-0.140017733065	-0.285438686973	-0.285438686973
42691	0.197730367102	0.718081572756	0.733876310243	0.197730367102
42692	0.116448663851	-0.0976213442153	-0.160769610758	-0.160769610758
42693	0.461836927546	0.198167718769	0.207760061281	0.198167718769
42694	-0.202733895566	-0.24526826681	-0.227297667696	-0.24526826681
42695	0.291330216794	0.63856846318	0.733876310243	0.291330216794
42696	0.0844778147968	0.323327271294	0.266154452179	0.0844778147968
42697	-0.836738728839	-0.924553975679	-0.960448969839	-0.960448969839
42698	0.363621989778	0.718081572756	0.678401902989	0.363621989778
42699	-0.951722165506	-1.02201643096	-0.94349973173	-1.02201643096
42700	0.300233023788	0.290154115571	0.25568516344	0.25568516344
42701	0.17570396444	0.495135504271	0.41012065717	0.17570396444
42702	0.335934952881	0.536742246965	0.65014913238	0.335934952881
42703	0.684498174272	0.835994587836	0.909754051361	0.684498174272
42704	0.461836927546	0.555921042773	0.359350336774	0.359350336774
42705	0.197730367102	0.39183575795	0.733876310243	0.197730367102
42706	-0.28528326804	-0.407681479951	-0.314330123753	-0.407681479951
42707	-0.28528326804	-0.407681479951	-0.28031006094	-0.407681479951
42708	-0.50578812852	-0.519283159009	-0.317425688257	-0.519283159009
42709	-0.395254887088	-0.500433021731	-0.448686000493	-0.500433021731
42710	0.345671554811	0.458988077471	0.452014677274	0.345671554811
42711	0.554967760423	0.510376727766	0.559796662946	0.510376727766
42712	0.345671554811	0.363401045703	0.266154452179	0.266154452179
42713	-0.805536322244	-0.864367443273	-0.908960908947	-0.908960908947
42714	-0.341572624034	-0.605638248384	-1.04559556061	-1.04559556061
42715	0.622764533434	0.802908730101	1.10183315475	0.622764533434
42716	-0.951722165506	-1.10726794407	-0.960448969839	-1.10726794407
42717	0.493606551653	0.490703430512	0.470723908822	0.470723908822
42718	0.197730367102	0.495135504271	0.678401902989	0.197730367102
42719	-0.275915697131	-0.621158882388	-0.510825465662	-0.621158882388
42720	0.25026710976	0.300189586024	0.1533665284	0.1533665284
42721	0.493606551653	0.510376727766	0.542883074639	0.493606551653
42722	-0.136850868213	-0.456245996996	-0.570873739817	-0.570873739817
42723	-0.403846764758	-0.54122934619	-0.510825465662	-0.54122934619
42724	0.312035290129	0.414109442782	0.461166753205	0.312035290129
42725	0.414210028628	0.39183575795	0.522334308887	0.39183575795
42726	-0.136850868213	-0.229350341608	-0.16956869246	-0.229350341608
42727	0.461836927546	0.353234637291	0.0728550289526	0.0728550289526
42728	-0.578703510249	-0.820802838314	-0.907315524475	-0.907315524475
42729	1.06883106127	0.802908730101	1.02441647641	0.802908730101
42730	0.554967760423	0.510376727766	0.490462880569	0.490462880569
42731	0.574236094128	0.490703430512	0.48512419879	0.48512419879
42732	0.461836927546	0.510376727766	0.442313056566	0.442313056566
42733	0.622764533434	0.995558572622	1.10183315475	0.622764533434
42734	-0.136850868213	-0.329292644346	-0.463283472798	-0.463283472798
42735	0.584962500721	0.510376727766	0.522334308887	0.510376727766
42736	0.438940685805	0.555921042773	0.612128015885	0.438940685805
42737	0.493606551653	0.792362011225	0.761127879278	0.493606551653
42738	0.465072091772	0.469639684366	0.470723908822	0.465072091772
42739	0.438940685805	0.39183575795	0.505695484456	0.39183575795
42740	0.531720479444	0.735882393472	0.865108434796	0.531720479444
42741	0.554967760423	0.510376727766	0.542883074639	0.510376727766
42742	-0.578703510249	-0.820802838314	-0.91077773686	-0.91077773686
42743	0.55977259226	0.568956859926	0.490462880569	0.490462880569
42744	-0.951722165506	-0.804279335454	-1.05016736463	-1.05016736463
42745	0.438940685805	0.266908479784	0.442313056566	0.266908479784
42746	0.414210028628	0.555921042773	0.674181637469	0.414210028628
42747	0.55977259226	0.617842026769	0.636782536663	0.55977259226
42748	0.610725596786	0.597812503464	0.700439718141	0.597812503464
42749	-0.136850868213	-0.366872442999	-0.173787993913	-0.366872442999
42750	0.554967760423	0.510376727766	0.470723908822	0.470723908822
42751	-0.403846764758	-0.407681479951	-0.570873739817	-0.570873739817
42752	0.597035333022	0.458988077471	0.287662545361	0.287662545361
42753	0.438940685805	0.39183575795	0.58900067937	0.39183575795
42754	-0.739183419416	-0.767315266187	-0.738874092234	-0.767315266187
42755	-0.136850868213	-0.407681479951	-0.173787993913	-0.407681479951
42756	-0.212268204063	-0.565784121696	-0.408078386986	-0.565784121696
42757	0.584962500721	0.547504647332	0.636782536663	0.547504647332
42758	0.0	-0.260151532083	-0.418243458628	-0.418243458628
42759	0.17570396444	0.237299281009	0.287662545361	0.17570396444
42760	0.684498174272	0.63856846318	0.678401902989	0.63856846318
42761	0.438940685805	0.63856846318	0.678401902989	0.438940685805
42762	0.728951772719	0.490703430512	0.384613421326	0.384613421326
42763	0.0690188609932	-0.121298948341	-0.160769610758	-0.160769610758
42764	0.481532911066	0.802908730101	0.662223606628	0.481532911066
42765	0.584962500721	0.588198742449	0.678401902989	0.584962500721
42766	-0.480093382867	-0.782182029816	-0.6198140574	-0.782182029816
42767	0.582531674466	0.469639684366	0.48512419879	0.469639684366
42768	0.464790534476	0.363401045703	0.452014677274	0.363401045703
42769	-0.279685646384	-0.621158882388	-0.570873739817	-0.621158882388
42770	0.438940685805	0.39183575795	0.636782536663	0.39183575795
42771	-0.426850830717	-0.54122934619	-0.6198140574	-0.6198140574
42772	-0.38037036739	-0.782182029816	-1.04559556061	-1.04559556061
42773	0.29673456338	0.266908479784	0.0697561373976	0.0697561373976
42774	0.55977259226	0.536742246965	0.342521157181	0.342521157181
42775	0.628031222613	0.632090273301	0.636782536663	0.628031222613
42776	-0.395254887088	-0.388205092283	-0.316059437426	-0.395254887088
42777	-0.806377817353	-0.67409273846	-0.506440029656	-0.806377817353
42778	0.622764533434	0.588198742449	0.683764836619	0.588198742449
42779	0.3158862881	0.300189586024	0.384613421326	0.300189586024
42780	0.582531674466	0.536742246965	0.636782536663	0.536742246965
42781	0.610725596786	0.632090273301	0.733876310243	0.610725596786
42782	0.584962500721	0.632090273301	0.678401902989	0.584962500721
42783	-0.480093382867	-0.782332595796	-1.04559556061	-1.04559556061
42784	-1.10429008195	-0.924553975679	-0.990248318092	-1.10429008195
42785	0.735366153824	0.632090273301	0.65014913238	0.632090273301
42786	0.263034405834	0.340571683358	0.384613421326	0.263034405834
42787	0.411724765238	0.363401045703	0.522334308887	0.363401045703
42788	-0.28528326804	-0.35727794969	-0.28031006094	-0.35727794969
42789	0.210035214816	0.155766461762	0.109698703362	0.109698703362
42790	-0.461652858554	-0.407681479951	-0.418243458628	-0.461652858554
42791	0.197730367102	0.536742246965	0.66782893043	0.197730367102
42792	0.47999294112	0.318676140717	0.304241634875	0.304241634875
42793	0.471717693868	0.718081572756	0.610957709254	0.471717693868
42794	-1.13674739426	-1.10726794407	-1.16729149375	-1.16729149375
42795	0.465072091772	0.536742246965	0.522334308887	0.465072091772
42796	-0.436099114807	-0.782332595796	-0.522134689383	-0.782332595796
42797	-0.622261042144	-0.804279335454	-0.747884628325	-0.804279335454
42798	0.3158862881	0.555921042773	0.612128015885	0.3158862881
42799	0.210035214816	0.536742246965	0.522334308887	0.210035214816
42800	0.406964198743	0.495135504271	0.559796662946	0.406964198743
42801	-0.403846764758	-0.734124795728	-0.960448969839	-0.960448969839
42802	0.622764533434	0.775418613532	1.02441647641	0.622764533434
42803	0.363621989778	0.331093408604	0.452014677274	0.331093408604
42804	0.414210028628	0.718081572756	0.674181637469	0.414210028628
42805	-0.341572624034	-0.782182029816	-0.523931260121	-0.782182029816
42806	0.464790534476	0.568956859926	0.559796662946	0.464790534476
42807	-0.426850830717	-0.782182029816	-0.620557783971	-0.782182029816
42808	-1.01999147519	-0.991485865865	-0.855574502142	-1.01999147519
42809	0.464790534476	0.510376727766	0.342521157181	0.342521157181
42810	-0.133791215389	-0.329292644346	-0.314330123753	-0.329292644346
42811	0.107167445379	-0.103319611719	-0.316125319701	-0.316125319701
42812	0.17570396444	0.195177410236	0.0844930262363	0.0844930262363
42813	0.406964198743	0.340571683358	0.384613421326	0.340571683358
42814	0.574236094128	0.632090273301	0.612128015885	0.574236094128
42815	0.156590362941	0.414109442782	0.287662545361	0.156590362941
42816	0.172364046894	0.495135504271	0.41012065717	0.172364046894
42817	0.531720479444	0.53270626359	0.470723908822	0.470723908822
42818	0.111892880071	0.536742246965	0.66782893043	0.111892880071
42819	0.3158862881	0.340571683358	0.179473642159	0.179473642159
42820	0.363621989778	0.555921042773	0.542883074639	0.363621989778
42821	-0.136850868213	-0.407681479951	-0.314330123753	-0.407681479951
42822	0.39779704919	0.469639684366	0.41012065717	0.39779704919
42823	-0.480093382867	-0.542235357503	-0.523931260121	-0.542235357503
42824	-0.757844323842	-0.86394288117	-0.894206328832	-0.894206328832
42825	0.493606551653	0.495135504271	0.490462880569	0.490462880569
42826	-0.341572624034	-0.320122468111	-0.620557783971	-0.620557783971
42827	0.554967760423	0.632090273301	0.58900067937	0.554967760423
42828	0.55977259226	0.547504647332	0.41012065717	0.41012065717
42829	0.622764533434	0.611459716615	0.636782536663	0.611459716615
42830	-0.131063755753	-0.260151532083	-0.147530004154	-0.260151532083
42831	-0.131063755753	-0.136048285086	-0.129940009189	-0.136048285086
42832	0.582531674466	0.555921042773	0.66782893043	0.555921042773
42833	0.398989558047	0.495135504271	0.66782893043	0.398989558047
42834	0.55977259226	0.617842026769	0.542883074639	0.542883074639
42835	-0.0819416135362	-0.584210496511	-0.522134689383	-0.584210496511
42836	0.55977259226	0.568956859926	0.522334308887	0.522334308887
42837	-0.136850868213	-0.260151532083	-0.418243458628	-0.418243458628
42838	0.471717693868	0.792362011225	0.542883074639	0.471717693868
42839	0.503662398619	0.290154115571	0.0871862981281	0.0871862981281
42840	0.363621989778	0.802908730101	0.462058955965	0.363621989778
42841	0.39779704919	0.536742246965	0.678401902989	0.39779704919
42842	0.582531674466	0.469639684366	0.678401902989	0.469639684366
42843	-0.951722165506	-0.991485865865	-1.77216025811	-1.77216025811
42844	0.25026710976	0.300189586024	0.342521157181	0.25026710976
42845	-0.426850830717	-0.548430769626	-0.661624704642	-0.661624704642
42846	0.363621989778	0.718081572756	0.662223606628	0.363621989778
42847	0.471717693868	0.536742246965	0.470723908822	0.470723908822
42848	0.554967760423	0.603916161586	0.559796662946	0.554967760423
42849	0.707012372065	0.547504647332	0.636782536663	0.547504647332
42850	0.735366153824	0.536742246965	0.678401902989	0.536742246965
42851	-0.341572624034	-0.417477602949	-0.460550630355	-0.460550630355
42852	0.0690188609932	-0.0976213442153	-0.28031006094	-0.28031006094
42853	0.574236094128	0.617842026769	0.461166753205	0.461166753205
42854	0.0	0.0	-0.103099067048	-0.103099067048
42855	0.312035290129	0.617842026769	0.522334308887	0.312035290129
42856	0.335934952881	0.356578972436	0.205841869781	0.205841869781
42857	-0.157970816705	-0.0976213442153	-0.418243458628	-0.418243458628
42858	0.471717693868	0.802908730101	0.774819327992	0.471717693868
42859	-0.0819416135362	-0.212713391897	-0.314330123753	-0.314330123753
42860	0.23636228881	0.237299281009	0.522334308887	0.23636228881
42861	-0.951722165506	-0.804279335454	-0.567846981412	-0.951722165506
42862	0.363621989778	0.617842026769	0.452014677274	0.363621989778
42863	0.438940685805	0.510376727766	0.470723908822	0.438940685805
42864	0.464790534476	0.39183575795	0.612128015885	0.39183575795
42865	0.471717693868	0.53270626359	0.674181637469	0.471717693868
42866	1.00150830651	0.995558572622	1.1158908852	0.995558572622
42867	0.461836927546	0.356578972436	0.205841869781	0.205841869781
42868	-0.136850868213	-0.366872442999	-0.173787993913	-0.366872442999
42869	0.574236094128	0.603916161586	0.559796662946	0.559796662946
42870	0.335934952881	0.536742246965	0.41012065717	0.335934952881
42871	0.55977259226	0.536742246965	0.41012065717	0.41012065717
42872	-0.157970816705	-0.584210496511	-0.522134689383	-0.584210496511
42873	-0.28528326804	-0.387726901634	-0.28031006094	-0.387726901634
42874	0.438940685805	0.568956859926	0.774819327992	0.438940685805
42875	0.775014202015	0.632090273301	0.722336918122	0.632090273301
42876	0.363621989778	0.40376571235	0.452014677274	0.363621989778
42877	-0.133791215389	-0.329292644346	-0.522134689383	-0.522134689383
42878	0.582531674466	0.547504647332	0.342521157181	0.342521157181
42879	0.728951772719	0.617842026769	0.522334308887	0.522334308887
42880	0.574236094128	0.617842026769	0.522334308887	0.522334308887
42881	-0.831160956487	-0.754825655589	-0.880260755726	-0.880260755726
42882	0.55977259226	0.568956859926	0.490462880569	0.490462880569
42883	-0.461652858554	-0.418272589881	-0.418243458628	-0.461652858554
42884	0.55977259226	0.611459716615	0.490462880569	0.490462880569
42885	0.584962500721	0.536742246965	0.66782893043	0.536742246965
42886	-0.28528326804	-0.654025558884	-0.836613104987	-0.836613104987
42887	0.597035333022	0.617842026769	0.610957709254	0.597035333022
42888	0.55977259226	0.617842026769	0.722336918122	0.55977259226
42889	-0.543029243427	-0.519283159009	-0.389188884556	-0.543029243427
42890	-1.10429008195	-1.13851056431	-1.03496086505	-1.13851056431
42891	0.493606551653	0.633045482134	0.761127879278	0.493606551653
42892	0.263034405834	0.323138988206	0.0728550289526	0.0728550289526
42893	0.582531674466	0.469639684366	0.342521157181	0.342521157181
42894	0.3158862881	0.300189586024	0.342249087136	0.300189586024
42895	0.55977259226	0.707266322179	0.58900067937	0.55977259226
42896	-0.486987341158	-0.497169137565	-0.545126216358	-0.545126216358
42897	-0.341572624034	-0.548430769626	-0.498369631982	-0.548430769626
42898	-0.486987341158	-0.671966745009	-0.737267960947	-0.737267960947
42899	0.263034405834	0.414109442782	0.461166753205	0.263034405834
42900	0.335934952881	0.495135504271	0.66782893043	0.335934952881
42901	-0.480093382867	-0.418272589881	-0.523931260121	-0.523931260121
42902	-0.160464672193	-0.35727794969	-0.263972991296	-0.35727794969
42903	0.438940685805	0.603916161586	0.612128015885	0.438940685805
42904	-0.28528326804	-0.407681479951	-0.314330123753	-0.407681479951
42905	0.523097245136	0.39183575795	0.442313056566	0.39183575795
42906	0.363621989778	0.31495598776	0.30446310733	0.30446310733
42907	0.29673456338	0.49538031572	0.0844930262363	0.0844930262363
42908	-0.160464672193	-0.366872442999	-0.173787993913	-0.366872442999
42909	0.323139934556	0.323138988206	0.304241634875	0.304241634875
42910	-0.923242801016	-0.991485865865	-1.11444822778	-1.11444822778
42911	0.684498174272	0.835994587836	0.865108434796	0.684498174272
42912	0.406964198743	0.568956859926	0.559796662946	0.406964198743
42913	0.363621989778	0.39183575795	0.610191565803	0.363621989778
42914	0.464790534476	0.490703430512	0.342521157181	0.342521157181
42915	-0.121745272352	-0.150252314265	-0.152753766226	-0.152753766226
42916	0.0	-0.150252314265	-0.463283472798	-0.463283472798
42917	0.263034405834	0.198167718769	0.263279821948	0.198167718769
42918	0.531720479444	0.63856846318	0.774819327992	0.531720479444
42919	0.461836927546	0.536742246965	0.522334308887	0.461836927546
42920	0.3158862881	0.356578972436	0.647486746958	0.3158862881
42921	0.0	-0.150252314265	-0.314330123753	-0.314330123753
42922	0.531720479444	0.63856846318	0.774819327992	0.531720479444
42923	0.464790534476	0.707266322179	0.612128015885	0.464790534476
42924	-0.0819416135362	-0.0976213442153	-0.134154484864	-0.134154484864
42925	0.414210028628	0.718081572756	0.662223606628	0.414210028628
42926	0.554967760423	0.300189586024	0.384613421326	0.300189586024
42927	0.471717693868	0.536742246965	0.58900067937	0.471717693868
42928	1.00150830651	0.802908730101	1.10183315475	0.802908730101
42929	0.55977259226	0.490703430512	0.461166753205	0.461166753205
42930	-0.461652858554	-0.782332595796	-0.747884628325	-0.782332595796
42931	0.471717693868	0.617842026769	0.470723908822	0.470723908822
42932	-0.279685646384	-0.566741502737	-0.506440029656	-0.566741502737
42933	0.493606551653	0.555921042773	0.379084132739	0.379084132739
42934	0.582531674466	0.597812503464	0.820934859579	0.582531674466
42935	0.55977259226	0.536742246965	0.41012065717	0.41012065717
42936	0.464790534476	0.414109442782	0.384613421326	0.384613421326
42937	-0.136850868213	-0.407681479951	-0.314330123753	-0.407681479951
42938	0.584962500721	0.547504647332	0.636782536663	0.547504647332
42939	0.39779704919	0.458988077471	0.452014677274	0.39779704919
42940	0.465072091772	0.353234637291	0.362899885294	0.353234637291
42941	0.607056271572	0.567423440331	0.58900067937	0.567423440331
42942	0.574236094128	0.718081572756	0.733876310243	0.574236094128
42943	0.335934952881	0.792362011225	0.761127879278	0.335934952881
42944	-0.22122424715	-0.310405905959	-0.223219850657	-0.310405905959
42945	0.610725596786	1.06255400353	0.909754051361	0.610725596786
42946	-0.734834581902	-0.711371849531	-0.693133572484	-0.734834581902
42947	-0.160464672193	-0.229350341608	-0.28031006094	-0.28031006094
42948	0.29673456338	0.300189586024	0.0455929146275	0.0455929146275
42949	0.25026710976	0.490703430512	0.490462880569	0.25026710976
42950	0.600392541291	0.49538031572	0.568894999368	0.49538031572
42951	0.628031222613	0.718081572756	1.1158908852	0.628031222613
42952	0.471717693868	0.718081572756	0.610957709254	0.471717693868
42953	0.574236094128	0.603916161586	0.612128015885	0.574236094128
42954	0.156590362941	0.320906201034	0.442313056566	0.156590362941
42955	0.127080988981	0.356578972436	0.263279821948	0.127080988981
42956	0.574236094128	0.633045482134	0.722336918122	0.574236094128
42957	0.414210028628	0.835994587836	0.909754051361	0.414210028628
42958	0.363621989778	0.331093408604	0.304241634875	0.304241634875
42959	0.345671554811	0.53270626359	0.462058955965	0.345671554811
42960	-0.442518235701	-0.69917685756	-0.624779201434	-0.69917685756
42961	0.291330216794	0.555921042773	0.462058955965	0.291330216794
42962	-0.426850830717	-0.584210496511	-0.620557783971	-0.620557783971
42963	-0.526068811668	-0.69917685756	-0.738874092234	-0.738874092234
42964	0.531720479444	0.735882393472	0.965172740686	0.531720479444
42965	0.251538766996	0.812700289311	0.662223606628	0.251538766996
42966	-0.28528326804	-0.35727794969	-0.28031006094	-0.35727794969
42967	0.312035290129	0.318676140717	0.30446310733	0.30446310733
42968	0.531720479444	0.555921042773	0.722336918122	0.531720479444
42969	-1.04654258594	-1.06517221103	-1.02624561125	-1.06517221103
42970	0.335934952881	0.555921042773	0.636782536663	0.335934952881
42971	0.156590362941	0.318676140717	0.226976489774	0.156590362941
42972	0.464790534476	0.495135504271	0.490462880569	0.464790534476
42973	0.263034405834	0.14850121821	0.156188424159	0.14850121821
42974	0.493606551653	0.510376727766	0.722336918122	0.493606551653
42975	0.438940685805	0.39183575795	0.612128015885	0.39183575795
42976	-0.136850868213	-0.212713391897	-0.314330123753	-0.314330123753
42977	0.3778233849	0.363401045703	0.389776962431	0.363401045703
42978	0.23636228881	-0.0167424373727	-0.00992207405007	-0.0167424373727
42979	0.323139934556	0.300189586024	0.25568516344	0.25568516344
42980	0.464790534476	0.363401045703	0.612128015885	0.363401045703
42981	0.610725596786	0.63856846318	0.674181637469	0.610725596786
42982	0.471717693868	0.792362011225	0.662223606628	0.471717693868
42983	0.406964198743	0.340571683358	0.384613421326	0.340571683358
42984	0.39779704919	0.39176922298	0.48512419879	0.39176922298
42985	0.200097381646	0.414109442782	0.205841869781	0.200097381646
42986	0.610725596786	0.452697822694	0.774819327992	0.452697822694
42987	0.3158862881	0.387289942983	0.266154452179	0.266154452179
42988	0.584962500721	0.49538031572	0.470723908822	0.470723908822
42989	0.464790534476	0.568956859926	0.490462880569	0.464790534476
42990	-0.275915697131	-0.54122934619	-0.510825465662	-0.54122934619
42991	-0.11547721742	-0.35727794969	-0.16956869246	-0.35727794969
42992	0.197730367102	0.495135504271	0.41012065717	0.197730367102
42993	0.406964198743	0.53270626359	0.442313056566	0.406964198743
42994	0.406964198743	0.458988077471	0.287662545361	0.287662545361
42995	0.363621989778	0.495135504271	0.66782893043	0.363621989778
42996	-0.461652858554	-0.407681479951	-0.314330123753	-0.461652858554
42997	0.582531674466	0.611459716615	0.774819327992	0.582531674466
42998	0.481532911066	0.510376727766	0.470723908822	0.470723908822
42999	0.464790534476	0.632090273301	0.266154452179	0.266154452179
43000	0.345671554811	0.458988077471	0.58900067937	0.345671554811
43001	0.55977259226	0.568956859926	0.490462880569	0.490462880569
43002	0.820365787578	0.617842026769	0.522334308887	0.522334308887
43003	0.011146295781	0.331093408604	0.452014677274	0.011146295781
43004	0.363621989778	0.63856846318	0.678401902989	0.363621989778
43005	-0.28528326804	-0.584210496511	-0.522134689383	-0.584210496511
43006	0.438940685805	0.495135504271	0.678401902989	0.438940685805
43007	0.406964198743	0.751735101968	0.774819327992	0.406964198743
43008	0.210035214816	0.0362511350925	0.0579377379369	0.0362511350925
43009	0.713817566398	0.802908730101	1.10183315475	0.713817566398
43010	0.291330216794	0.334653269798	0.287662545361	0.287662545361
43011	0.582531674466	0.469639684366	0.342521157181	0.342521157181
43012	0.200097381646	0.363401045703	0.41012065717	0.200097381646
43013	0.414210028628	0.713676831691	0.647486746958	0.414210028628
43014	0.55977259226	0.414109442782	0.384613421326	0.384613421326
43015	0.493606551653	0.495135504271	0.490462880569	0.490462880569
43016	0.363621989778	0.555921042773	0.66782893043	0.363621989778
43017	0.3158862881	0.555921042773	0.461166753205	0.3158862881
43018	0.3158862881	0.340571683358	0.179473642159	0.179473642159
43019	0.197730367102	0.555921042773	0.610191565803	0.197730367102
43020	0.210035214816	0.334653269798	0.389776962431	0.210035214816
43021	0.506383775016	0.63856846318	0.774819327992	0.506383775016
43022	0.471717693868	0.802908730101	0.647486746958	0.471717693868
43023	0.406964198743	0.260052692399	0.342249087136	0.260052692399
43024	0.55977259226	0.611459716615	0.761127879278	0.55977259226
43025	-0.160464672193	-0.366872442999	-0.263972991296	-0.366872442999
43026	0.471717693868	0.603916161586	0.522334308887	0.471717693868
43027	0.574236094128	0.495135504271	0.490462880569	0.490462880569
43028	0.493606551653	0.340571683358	0.342521157181	0.340571683358
43029	0.0	-0.0976213442153	-0.314330123753	-0.314330123753
43030	0.60145062351	0.555921042773	0.490462880569	0.490462880569
43031	-0.28528326804	-0.260151532083	-0.28031006094	-0.28528326804
43032	0.175367086511	0.237299281009	0.222091922469	0.175367086511
43033	0.750362742473	0.632090273301	0.612128015885	0.612128015885
43034	0.554967760423	0.633045482134	0.612128015885	0.554967760423
43035	0.438940685805	0.353234637291	0.342521157181	0.342521157181
43036	-0.461652858554	-0.782182029816	-0.314330123753	-0.782182029816
43037	0.414210028628	0.536742246965	0.66782893043	0.414210028628
43038	0.728951772719	0.490703430512	0.48512419879	0.48512419879
43039	0.55977259226	0.59133925225	0.636782536663	0.55977259226
43040	0.210035214816	0.290154115571	0.0844930262363	0.0844930262363
43041	-0.28528326804	-0.387726901634	-0.314330123753	-0.387726901634
43042	-0.437709325593	-0.484873526798	-0.419546290627	-0.484873526798
43043	0.345671554811	0.458988077471	0.490462880569	0.345671554811
43044	0.406964198743	0.495135504271	0.542883074639	0.406964198743
43045	0.17570396444	0.495135504271	0.266154452179	0.17570396444
43046	0.503662398619	0.49538031572	0.612128015885	0.49538031572
43047	-0.461652858554	-0.418272589881	-0.314330123753	-0.461652858554
43048	0.728951772719	0.495135504271	0.522334308887	0.495135504271
43049	0.363621989778	0.469639684366	0.470723908822	0.363621989778
43050	0.47999294112	0.195177410236	0.342521157181	0.195177410236
43051	0.728951772719	0.49538031572	0.470723908822	0.470723908822
43052	-1.04654258594	-0.86394288117	-1.05016736463	-1.05016736463
43053	0.465072091772	0.353234637291	0.452014677274	0.353234637291
43054	0.531720479444	0.53270626359	0.733876310243	0.531720479444
43055	-0.160464672193	-0.407681479951	-0.173787993913	-0.407681479951
43056	0.523097245136	0.353234637291	0.351225884026	0.351225884026
43057	0.60145062351	0.632090273301	0.522334308887	0.522334308887
43058	0.438940685805	0.469639684366	0.82903005267	0.438940685805
43059	0.406964198743	0.555921042773	0.674181637469	0.406964198743
43060	0.493606551653	0.568956859926	0.761127879278	0.493606551653
43061	0.601679895666	0.790197865938	0.865108434796	0.601679895666
43062	0.3158862881	0.356578972436	0.342521157181	0.3158862881
43063	0.309855262587	0.63856846318	0.774819327992	0.309855262587
43064	0.750362742473	0.617842026769	0.610957709254	0.610957709254
43065	0.464790534476	0.707266322179	0.612128015885	0.464790534476
43066	0.554967760423	0.547504647332	0.522334308887	0.522334308887
43067	0.574236094128	0.632090273301	0.542883074639	0.542883074639
43068	0.323139934556	0.266908479784	0.304241634875	0.266908479784
43069	0.584962500721	0.632090273301	0.522334308887	0.522334308887
43070	0.335934952881	0.718081572756	0.610191565803	0.335934952881
43071	0.464790534476	0.555921042773	0.612128015885	0.464790534476
43072	0.39779704919	0.510376727766	0.522334308887	0.39779704919
43073	0.3158862881	0.300189586024	0.384613421326	0.300189586024
43074	-0.639260324238	-0.782332595796	-1.04559556061	-1.04559556061
43075	-0.136850868213	-0.260151532083	-0.463283472798	-0.463283472798
43076	-0.31315788526	-0.560068801167	-0.543407437902	-0.560068801167
43077	0.554967760423	0.490703430512	0.490462880569	0.490462880569
43078	0.172364046894	0.536742246965	0.733876310243	0.172364046894
43079	0.438940685805	0.39183575795	0.470723908822	0.39183575795
43080	0.554967760423	0.617842026769	0.522334308887	0.522334308887
43081	0.291330216794	0.458988077471	0.351225884026	0.291330216794
43082	0.506383775016	0.39176922298	0.674181637469	0.39176922298
43083	0.574236094128	0.568956859926	0.522334308887	0.522334308887
43084	0.251132316778	0.155396019781	-0.00992207405007	-0.00992207405007
43085	-1.10429008195	-1.10726794407	-1.53800965121	-1.53800965121
43086	0.300233023788	0.266908479784	0.25568516344	0.25568516344
43087	0.55977259226	0.547504647332	0.66782893043	0.547504647332
43088	-0.136850868213	-0.396427676181	-0.370467248185	-0.396427676181
43089	0.0	0.331093408604	0.452014677274	0.0
43090	-0.951722165506	-0.804279335454	-0.570873739817	-0.951722165506
43091	-0.136850868213	-0.329292644346	-0.418243458628	-0.418243458628
43092	-0.28528326804	-0.387726901634	-0.28031006094	-0.387726901634
43093	-0.11547721742	-0.229350341608	-0.16956869246	-0.229350341608
43094	0.728951772719	0.792362011225	0.865108434796	0.728951772719
43095	-0.480093382867	-0.782182029816	-0.52386535455	-0.782182029816
43096	-0.622261042144	-0.707114990064	-0.581602947272	-0.707114990064
43097	0.574236094128	0.603916161586	0.522334308887	0.522334308887
43098	-1.04654258594	-1.10726794407	-1.18199607723	-1.18199607723
43099	0.582531674466	0.547504647332	0.66782893043	0.547504647332
43100	0.263034405834	0.266908479784	0.612128015885	0.263034405834
43101	-0.131063755753	-0.229350341608	-0.16956869246	-0.229350341608
43102	0.554967760423	0.510376727766	0.612128015885	0.510376727766
43103	-0.0949965139357	-0.584210496511	-0.6198140574	-0.6198140574
43104	-0.157970816705	-0.605638248384	-0.570873739817	-0.605638248384
43105	0.60145062351	0.49538031572	0.568894999368	0.49538031572
43106	0.335934952881	0.536742246965	0.522334308887	0.335934952881
43107	0.3158862881	0.414109442782	0.461166753205	0.3158862881
43108	0.506383775016	0.53270626359	0.865108434796	0.506383775016
43109	0.312035290129	0.198167718769	0.207760061281	0.198167718769
43110	-0.138519864081	-0.497169137565	-0.307957762976	-0.497169137565
43111	-0.269866439316	-0.388205092283	-0.317425688257	-0.388205092283
43112	0.597035333022	0.510376727766	0.522334308887	0.510376727766
43113	0.438940685805	0.536742246965	0.522334308887	0.438940685805
43114	0.471717693868	0.547504647332	0.470723908822	0.470723908822
43115	-0.341572624034	-0.407681479951	-0.522134689383	-0.522134689383
43116	-0.136850868213	-0.407681479951	-0.314330123753	-0.407681479951
43117	0.363621989778	0.63856846318	0.733876310243	0.363621989778
43118	-0.133791215389	-0.260151532083	-0.314330123753	-0.314330123753
43119	0.175367086511	0.290154115571	0.0871862981281	0.0871862981281
43120	0.406964198743	0.490703430512	0.342521157181	0.342521157181
43121	0.345671554811	0.458988077471	0.266154452179	0.266154452179
43122	0.363621989778	0.452697822694	0.66782893043	0.363621989778
43123	0.0	-0.150252314265	-0.134154484864	-0.150252314265
43124	0.461836927546	0.353234637291	0.234441938918	0.234441938918
43125	0.7344267549	0.547504647332	0.636782536663	0.547504647332
43126	0.657410962552	0.363401045703	0.522334308887	0.363401045703
43127	-0.131063755753	-0.229350341608	-0.173787993913	-0.229350341608
43128	-0.28528326804	-0.387726901634	-0.314330123753	-0.387726901634
43129	0.523097245136	0.290154115571	0.266154452179	0.266154452179
43130	0.728951772719	0.568956859926	0.559796662946	0.559796662946
43131	-0.480093382867	-0.418272589881	-0.523931260121	-0.523931260121
43132	0.493606551653	0.568956859926	0.761127879278	0.493606551653
43133	-0.724853779063	-0.804279335454	-0.679411437342	-0.804279335454
43134	0.554967760423	0.617842026769	0.542883074639	0.542883074639
43135	0.5095641321	0.495135504271	0.943498454392	0.495135504271
43136	0.531720479444	0.53270626359	0.462058955965	0.462058955965
43137	-0.831160956487	-0.835460485453	-1.05016736463	-1.05016736463
43138	0.464790534476	0.49538031572	0.559796662946	0.464790534476
43139	-0.739183419416	-0.754825655589	-0.880260755726	-0.880260755726
43140	0.471717693868	0.63856846318	0.774819327992	0.471717693868
43141	0.628031222613	0.835994587836	1.07314771327	0.628031222613
43142	-0.279685646384	-0.54122934619	-0.510825465662	-0.54122934619
43143	-0.160464672193	-0.366872442999	-0.173787993913	-0.366872442999
43144	-0.588088601708	-0.991485865865	-0.957937398654	-0.991485865865
43145	0.481532911066	0.53270626359	0.674181637469	0.481532911066
43146	0.55977259226	0.568956859926	0.559796662946	0.55977259226
43147	0.531720479444	0.835994587836	0.865108434796	0.531720479444
43148	-0.136850868213	-0.366872442999	-0.28031006094	-0.366872442999
43149	0.628031222613	0.751735101968	0.865108434796	0.628031222613
43150	0.335934952881	0.53270626359	0.674181637469	0.335934952881
43151	0.523097245136	0.49538031572	0.568894999368	0.49538031572
43152	0.323139934556	0.266908479784	0.25568516344	0.25568516344
43153	-0.526068811668	-0.782332595796	-1.03496086505	-1.03496086505
43154	0.169058257625	0.0836838984092	0.179473642159	0.0836838984092
43155	0.3158862881	0.49538031572	0.559796662946	0.3158862881
43156	0.438940685805	0.713676831691	0.647486746958	0.438940685805
43157	-0.403846764758	-0.782182029816	-0.620557783971	-0.782182029816
43158	-0.43089145048	-0.782332595796	-1.04559556061	-1.04559556061
43159	-0.358976814661	-0.500433021731	-0.540568381363	-0.540568381363
43160	-0.136850868213	-0.407681479951	-0.173787993913	-0.407681479951
43161	-0.503168409558	-0.548430769626	-0.907315524475	-0.907315524475
43162	0.55977259226	0.617842026769	0.470723908822	0.470723908822
43163	0.107167445379	-0.150252314265	-0.314330123753	-0.314330123753
43164	0.574236094128	0.510376727766	0.470723908822	0.470723908822
43165	-0.43089145048	-0.566741502737	-0.311850097638	-0.566741502737
43166	-0.133791215389	-0.121298948341	-0.28031006094	-0.28031006094
43167	0.554967760423	0.633045482134	0.612128015885	0.554967760423
43168	0.312035290129	0.260052692399	0.384613421326	0.260052692399
43169	0.197730367102	0.735882393472	0.843991963486	0.197730367102
43170	0.574236094128	0.603916161586	0.542883074639	0.542883074639
43171	0.172364046894	0.495135504271	0.66782893043	0.172364046894
43172	0.60145062351	0.603916161586	0.559796662946	0.559796662946
43173	0.461836927546	0.353234637291	0.266154452179	0.266154452179
43174	-0.157970816705	-0.260151532083	-0.314330123753	-0.314330123753
43175	-0.403846764758	-0.479517279819	-0.6198140574	-0.6198140574
43176	-0.0949965139357	-0.35727794969	-0.392789144886	-0.392789144886
43177	0.7344267549	0.632090273301	0.636782536663	0.632090273301
43178	-0.578703510249	-0.456245996996	-0.661624704642	-0.661624704642
43179	0.172364046894	0.495135504271	0.610191565803	0.172364046894
43180	0.597035333022	0.568956859926	0.612128015885	0.568956859926
43181	-0.882680495213	-1.10726794407	-1.15824239653	-1.15824239653
43182	-0.136850868213	-0.35727794969	-0.147530004154	-0.35727794969
43183	-0.0819416135362	-0.103319611719	-0.28031006094	-0.28031006094
43184	0.574236094128	0.617842026769	0.761127879278	0.574236094128
43185	0.471717693868	0.452697822694	0.342521157181	0.342521157181
43186	0.751806085477	0.632090273301	0.734906608748	0.632090273301
43187	0.3778233849	0.632090273301	0.522334308887	0.3778233849
43188	-0.28528326804	-0.229350341608	-0.263972991296	-0.28528326804
43189	0.657410962552	0.536742246965	0.66782893043	0.536742246965
43190	0.438940685805	0.53270626359	0.678401902989	0.438940685805
43191	0.622764533434	0.547504647332	0.66782893043	0.547504647332
43192	0.55977259226	0.536742246965	0.41012065717	0.41012065717
43193	0.3158862881	0.49538031572	0.359350336774	0.3158862881
43194	0.622764533434	0.775418613532	0.636782536663	0.622764533434
43195	0.335934952881	0.718081572756	0.733876310243	0.335934952881
43196	0.210035214816	0.320906201034	0.0728550289526	0.0728550289526
43197	-0.131063755753	-0.366872442999	-0.173787993913	-0.366872442999
43198	0.55977259226	0.568956859926	0.490462880569	0.490462880569
43199	0.493606551653	0.536742246965	0.678401902989	0.493606551653
43200	0.345671554811	0.458988077471	0.65014913238	0.345671554811
43201	-0.86249647625	-0.668506848206	-0.960448969839	-0.960448969839
43202	0.503662398619	0.707266322179	0.612128015885	0.503662398619
43203	0.23636228881	0.389599678056	0.865108434796	0.23636228881
43204	0.615537314766	0.812700289311	0.774819327992	0.615537314766
43205	-0.28528326804	-0.584210496511	-0.314330123753	-0.584210496511
43206	0.55977259226	0.469639684366	0.342521157181	0.342521157181
43207	0.251132316778	0.0545301925052	-0.00992207405007	-0.00992207405007
43208	-0.511869808439	-0.497169137565	-0.366148553367	-0.511869808439
43209	0.226990656435	0.387289942983	0.522334308887	0.226990656435
43210	0.597035333022	0.632090273301	0.559796662946	0.559796662946
43211	0.728951772719	0.469639684366	0.48512419879	0.469639684366
43212	-0.28528326804	-0.329292644346	-0.522134689383	-0.522134689383
43213	0.3158862881	0.364141893233	0.362899885294	0.3158862881
43214	-0.622261042144	-0.734124795728	-0.737267960947	-0.737267960947
43215	0.39779704919	0.469639684366	0.48512419879	0.39779704919
43216	-0.436099114807	-0.666994906295	-0.543407437902	-0.666994906295
43217	0.406964198743	0.490703430512	0.490462880569	0.406964198743
43218	0.363621989778	0.63856846318	0.678401902989	0.363621989778
43219	0.3158862881	0.490703430512	0.470723908822	0.3158862881
43220	0.461836927546	0.469639684366	0.442313056566	0.442313056566
43221	0.523097245136	0.510376727766	0.442313056566	0.442313056566
43222	-0.734834581902	-0.804279335454	-0.845459557578	-0.845459557578
43223	0.713817566398	0.632090273301	0.774819327992	0.632090273301
43224	-0.136850868213	-0.366872442999	-0.314330123753	-0.366872442999
43225	0.464790534476	0.363401045703	0.304241634875	0.304241634875
43226	0.39779704919	0.536742246965	0.66782893043	0.39779704919
43227	-0.136850868213	-0.407681479951	-0.16956869246	-0.407681479951
43228	0.438940685805	0.356578972436	0.304241634875	0.304241634875
43229	0.23636228881	0.155396019781	0.0545191093361	0.0545191093361
43230	0.582531674466	0.547504647332	0.636782536663	0.547504647332
43231	0.406964198743	0.734178379361	0.647486746958	0.406964198743
43232	0.481532911066	0.718081572756	0.733876310243	0.481532911066
43233	0.39779704919	0.632090273301	0.542883074639	0.39779704919
43234	0.3158862881	0.14850121821	0.0844930262363	0.0844930262363
43235	0.172364046894	0.414109442782	0.461166753205	0.172364046894
43236	0.461836927546	0.536742246965	0.612128015885	0.461836927546
43237	-0.341572624034	-0.621158882388	-0.620557783971	-0.621158882388
43238	0.628031222613	0.995558572622	1.10183315475	0.628031222613
43239	0.423101774278	0.632090273301	0.66782893043	0.423101774278
43240	-0.461652858554	-0.407681479951	-0.314330123753	-0.461652858554
43241	-0.437709325593	-0.662181276342	-0.610024019475	-0.662181276342
43242	0.398989558047	0.718081572756	0.66782893043	0.398989558047
43243	0.582531674466	0.547504647332	0.522334308887	0.522334308887
43244	-0.04141992738	0.104570698919	0.359350336774	-0.04141992738
43245	-0.131063755753	-0.260151532083	-0.173787993913	-0.260151532083
43246	0.200097381646	0.356578972436	0.205841869781	0.200097381646
43247	0.29673456338	0.300189586024	0.266154452179	0.266154452179
43248	0.5095641321	0.568956859926	0.490462880569	0.490462880569
43249	0.263034405834	0.363401045703	0.461166753205	0.263034405834
43250	0.363621989778	0.389599678056	0.452014677274	0.363621989778
43251	0.312035290129	0.266908479784	0.65014913238	0.266908479784
43252	0.574236094128	0.510376727766	0.470723908822	0.470723908822
43253	0.335934952881	0.536742246965	0.452014677274	0.335934952881
43254	0.263034405834	0.260052692399	0.25568516344	0.25568516344
43255	0.554967760423	0.510376727766	0.490462880569	0.490462880569
43256	0.300233023788	0.266908479784	0.25568516344	0.25568516344
43257	0.584962500721	0.617842026769	0.647486746958	0.584962500721
43258	-0.136850868213	-0.35727794969	-0.147530004154	-0.35727794969
43259	0.531720479444	0.632090273301	0.774819327992	0.531720479444
43260	0.127080988981	0.555921042773	0.442313056566	0.127080988981
43261	0.584962500721	0.547504647332	0.66782893043	0.547504647332
43262	0.584962500721	0.363401045703	0.58900067937	0.363401045703
43263	0.363621989778	0.718081572756	0.662223606628	0.363621989778
43264	-0.724928736158	-0.671966745009	-0.6198140574	-0.724928736158
43265	0.29673456338	0.266908479784	0.0871862981281	0.0871862981281
43266	0.5095641321	0.568956859926	0.490462880569	0.490462880569
43267	0.197730367102	0.40376571235	0.584061379404	0.197730367102
43268	-0.526068811668	-0.782332595796	-0.570873739817	-0.782332595796
43269	-0.437709325593	-0.473469317773	-0.610024019475	-0.610024019475
43270	-0.436099114807	-0.484873526798	-0.311850097638	-0.484873526798
43271	-1.01885902725	-0.951650110435	-1.11999591682	-1.11999591682
43272	-0.0819416135362	-0.212713391897	-0.28031006094	-0.28031006094
43273	-0.461652858554	-0.782182029816	-0.173787993913	-0.782182029816
43274	0.172364046894	0.536742246965	0.452014677274	0.172364046894
43275	0.406964198743	0.340571683358	0.384613421326	0.340571683358
43276	0.597035333022	0.611459716615	0.761127879278	0.597035333022
43277	0.531720479444	0.536742246965	0.470723908822	0.470723908822
43278	0.55977259226	0.611459716615	0.490462880569	0.490462880569
43279	-0.757844323842	-0.864367443273	-1.05016736463	-1.05016736463
43280	0.7344267549	0.775418613532	1.02441647641	0.7344267549
43281	0.3158862881	0.495135504271	0.470723908822	0.3158862881
43282	-0.243410886113	-0.295329585488	-0.312259885707	-0.312259885707
43283	0.574236094128	0.603916161586	0.559796662946	0.559796662946
43284	-0.724853779063	-0.407681479951	-0.52386535455	-0.724853779063
43285	0.0690188609932	-0.229350341608	-0.418243458628	-0.418243458628
43286	0.312035290129	0.318676140717	0.287662545361	0.287662545361
43287	0.0	-0.229350341608	-0.418243458628	-0.418243458628
43288	0.728951772719	0.568956859926	0.490462880569	0.490462880569
43289	0.55977259226	0.713676831691	0.342521157181	0.342521157181
43290	0.574236094128	0.603916161586	0.522334308887	0.522334308887
43291	0.461836927546	0.510376727766	0.342521157181	0.342521157181
43292	0.464790534476	0.632090273301	0.522334308887	0.464790534476
43293	0.3158862881	0.260052692399	0.1533665284	0.1533665284
43294	-0.951722165506	-0.925346477012	-1.16729149375	-1.16729149375
43295	0.493606551653	0.469639684366	0.470723908822	0.469639684366
43296	0.60145062351	0.59133925225	0.58900067937	0.58900067937
43297	-0.426850830717	-0.54122934619	-0.570873739817	-0.570873739817
43298	-0.480093382867	-0.671966745009	-0.545126216358	-0.671966745009
43299	0.60145062351	0.707266322179	0.58900067937	0.58900067937
43300	0.309855262587	0.307134981316	0.674181637469	0.307134981316
43301	0.7344267549	0.802908730101	1.1158908852	0.7344267549
43302	0.464790534476	0.260052692399	0.1533665284	0.1533665284
43303	0.335934952881	0.331093408604	0.452014677274	0.331093408604
43304	0.23636228881	0.3038001522	0.41012065717	0.23636228881
43305	0.39779704919	0.510376727766	0.470723908822	0.39779704919
43306	-0.136850868213	-0.35727794969	-0.147530004154	-0.35727794969
43307	0.39779704919	0.536742246965	0.452014677274	0.39779704919
43308	0.398989558047	0.495135504271	0.66782893043	0.398989558047
43309	0.506383775016	0.469639684366	0.555375286792	0.469639684366
43310	-0.28528326804	-0.407681479951	-0.28031006094	-0.407681479951
43311	0.438940685805	0.547504647332	0.636782536663	0.438940685805
43312	-0.0949965139357	-0.121298948341	-0.314330123753	-0.314330123753
43313	0.600392541291	0.59133925225	0.620027661153	0.59133925225
43314	0.438940685805	0.39183575795	0.0844930262363	0.0844930262363
43315	-0.461652858554	-0.366872442999	-0.28031006094	-0.461652858554
43316	0.684452698534	0.735882393472	0.865108434796	0.684452698534
43317	0.531720479444	0.536742246965	0.636782536663	0.531720479444
43318	0.574236094128	0.510376727766	0.522334308887	0.510376727766
43319	0.309855262587	0.307134981316	0.462058955965	0.307134981316
43320	0.414210028628	0.718081572756	0.733876310243	0.414210028628
43321	0.406964198743	0.469639684366	0.48512419879	0.406964198743
43322	-0.806377817353	-0.69917685756	-1.08281921608	-1.08281921608
43323	-0.28528326804	-0.366872442999	-0.28031006094	-0.366872442999
43324	0.461836927546	0.718081572756	0.683764836619	0.461836927546
43325	0.298081352933	0.307683680189	0.0728550289526	0.0728550289526
43326	0.3158862881	0.318676140717	0.442313056566	0.3158862881
43327	0.531720479444	0.53270626359	0.965172740686	0.531720479444
43328	0.3158862881	0.490703430512	0.470723908822	0.3158862881
43329	-0.28528326804	-0.407681479951	-0.463283472798	-0.463283472798
43330	0.554967760423	0.633045482134	0.722336918122	0.554967760423
43331	-0.268935007273	-0.500433021731	-0.366148553367	-0.500433021731
43332	0.554967760423	0.510376727766	0.470723908822	0.470723908822
43333	0.464790534476	0.707266322179	0.58900067937	0.464790534476
43334	-0.480093382867	-0.605638248384	-0.620557783971	-0.620557783971
43335	0.628031222613	0.617842026769	1.1158908852	0.617842026769
43336	0.461836927546	0.611459716615	0.674181637469	0.461836927546
43337	-0.437709325593	-0.484873526798	-0.366148553367	-0.484873526798
43338	-0.144389909335	-0.295329585488	-0.283305269185	-0.295329585488
43339	-0.403846764758	-0.407681479951	-0.418243458628	-0.418243458628
43340	0.464790534476	0.49538031572	0.612128015885	0.464790534476
43341	-0.831160956487	-0.804279335454	-1.04559556061	-1.04559556061
43342	0.597035333022	0.603916161586	0.612128015885	0.597035333022
43343	-0.160464672193	-0.260151532083	-0.173787993913	-0.260151532083
43344	0.111892880071	0.363401045703	0.287662545361	0.111892880071
43345	0.471717693868	0.718081572756	0.733876310243	0.471717693868
43346	0.493606551653	0.53270626359	0.733876310243	0.493606551653
43347	0.554967760423	0.49538031572	0.522334308887	0.49538031572
43348	0.172364046894	0.536742246965	0.41012065717	0.172364046894
43349	-0.131063755753	-0.366872442999	-0.173787993913	-0.366872442999
43350	-0.622261042144	-0.668506848206	-0.711774625583	-0.711774625583
43351	0.597035333022	0.718081572756	0.733876310243	0.597035333022
43352	0.175367086511	0.353234637291	0.342521157181	0.175367086511
43353	-0.28528326804	-0.366872442999	-0.28031006094	-0.366872442999
43354	0.398989558047	0.40376571235	0.584061379404	0.398989558047
43355	0.363621989778	0.536742246965	0.452014677274	0.363621989778
43356	0.493606551653	0.510376727766	0.542883074639	0.493606551653
43357	0.574236094128	0.568956859926	0.490462880569	0.490462880569
43358	0.750362742473	0.568956859926	0.490462880569	0.490462880569
43359	0.493606551653	0.495135504271	0.610957709254	0.493606551653
43360	0.55977259226	0.633045482134	0.542883074639	0.542883074639
43361	0.29673456338	0.266908479784	0.0546908395715	0.0546908395715
43362	0.3158862881	0.331093408604	0.442313056566	0.3158862881
43363	0.345671554811	0.536742246965	0.620027661153	0.345671554811
43364	0.464790534476	0.53270626359	0.58900067937	0.464790534476
43365	0.0	-0.121298948341	-0.28031006094	-0.28031006094
43366	-0.461652858554	-0.782182029816	-0.28031006094	-0.782182029816
43367	-0.160464672193	-0.35727794969	-0.16956869246	-0.35727794969
43368	0.471717693868	0.790197865938	0.647486746958	0.471717693868
43369	0.7344267549	0.775418613532	1.02441647641	0.7344267549
43370	0.554967760423	0.510376727766	0.490462880569	0.490462880569
43371	-0.275915697131	-0.497169137565	-0.285438686973	-0.497169137565
43372	0.750362742473	0.603916161586	0.522334308887	0.522334308887
43373	-0.43089145048	-0.621158882388	-0.661624704642	-0.661624704642
43374	0.3158862881	0.490703430512	0.490462880569	0.3158862881
43375	0.197730367102	0.536742246965	0.452014677274	0.197730367102
43376	0.172364046894	0.536742246965	0.66782893043	0.172364046894
43377	0.309855262587	0.611459716615	0.662223606628	0.309855262587
43378	0.345671554811	0.356578972436	0.287662545361	0.287662545361
43379	0.197730367102	0.63856846318	0.452014677274	0.197730367102
43380	0.531720479444	0.63856846318	0.774819327992	0.531720479444
43381	0.345671554811	0.458988077471	0.58900067937	0.345671554811
43382	0.554967760423	0.53270626359	0.636782536663	0.53270626359
43383	-0.665477106411	-0.473469317773	-0.908814106896	-0.908814106896
43384	-0.521616449834	-0.616822723997	-0.579626762159	-0.616822723997
43385	0.17570396444	0.39183575795	0.286594288516	0.17570396444
43386	0.779246818745	0.858773247555	0.866755226473	0.779246818745
43387	-0.341572624034	-0.671966745009	-0.498369631982	-0.671966745009
43388	-0.202733895566	-0.310405905959	-0.285438686973	-0.310405905959
43389	0.584962500721	0.632090273301	0.559796662946	0.559796662946
43390	0.172364046894	0.39183575795	0.584061379404	0.172364046894
43391	0.3158862881	0.510376727766	0.470723908822	0.3158862881
43392	-0.11547721742	-0.136048285086	-0.129940009189	-0.136048285086
43393	0.600392541291	0.59133925225	0.58900067937	0.58900067937
43394	0.597035333022	0.568956859926	0.610957709254	0.568956859926
43395	0.406964198743	0.510376727766	0.470723908822	0.406964198743
43396	-0.136850868213	-0.35727794969	-0.16956869246	-0.35727794969
43397	0.172364046894	0.495135504271	0.678401902989	0.172364046894
43398	0.531720479444	0.617842026769	0.41012065717	0.41012065717
43399	0.197730367102	0.555921042773	0.66782893043	0.197730367102
43400	0.29673456338	0.320906201034	0.442313056566	0.29673456338
43401	0.750362742473	0.792362011225	0.866755226473	0.750362742473
43402	0.622764533434	0.617842026769	0.636782536663	0.617842026769
43403	0.438940685805	0.536742246965	0.678401902989	0.438940685805
43404	0.406964198743	0.414109442782	0.461166753205	0.406964198743
43405	0.398989558047	0.536742246965	0.610191565803	0.398989558047
43406	0.3158862881	0.356578972436	0.362899885294	0.3158862881
43407	0.461836927546	0.318676140717	0.207760061281	0.207760061281
43408	-0.739183419416	-0.548430769626	-0.448686000493	-0.739183419416
43409	-0.486987341158	-0.584210496511	-0.693185118166	-0.693185118166
43410	0.7344267549	0.835994587836	1.10183315475	0.7344267549
43411	0.251132316778	0.536742246965	0.522334308887	0.251132316778
43412	0.628031222613	0.632090273301	0.636782536663	0.628031222613
43413	0.438940685805	0.39183575795	0.612128015885	0.39183575795
43414	0.406964198743	0.812700289311	0.774819327992	0.406964198743
43415	0.263034405834	0.300189586024	0.342249087136	0.263034405834
43416	0.175367086511	0.39183575795	0.48512419879	0.175367086511
43417	0.3158862881	0.31495598776	0.266154452179	0.266154452179
43418	0.60145062351	0.536742246965	0.58900067937	0.536742246965
43419	0.582531674466	0.547504647332	0.636782536663	0.547504647332
43420	0.438940685805	0.603916161586	0.58900067937	0.438940685805
43421	0.471717693868	0.547504647332	0.636782536663	0.471717693868
43422	0.464790534476	0.536742246965	0.612128015885	0.464790534476
43423	-0.160464672193	-0.35727794969	-0.28031006094	-0.35727794969
43424	0.3158862881	0.340571683358	0.266154452179	0.266154452179
43425	0.0	-0.212713391897	-0.316125319701	-0.316125319701
43426	-0.461652858554	-0.418272589881	-0.16956869246	-0.461652858554
43427	0.25026710976	0.469639684366	0.48512419879	0.25026710976
43428	0.411724765238	0.536742246965	0.647486746958	0.411724765238
43429	0.531720479444	0.834673899694	0.909754051361	0.531720479444
43430	-0.133791215389	-0.121298948341	-0.28031006094	-0.28031006094
43431	0.584962500721	0.547504647332	0.636782536663	0.547504647332
43432	-0.0756997261319	-0.140017733065	-0.307957762976	-0.307957762976
43433	0.584962500721	0.547504647332	0.636782536663	0.547504647332
43434	0.139930261144	0.300189586024	0.0871862981281	0.0871862981281
43435	0.116448663851	-0.150252314265	-0.263972991296	-0.263972991296
43436	-0.28528326804	-0.417477602949	-0.392789144886	-0.417477602949
43437	-0.160464672193	-0.407681479951	-0.263972991296	-0.407681479951
43438	-0.734834581902	-0.668506848206	-0.907315524475	-0.907315524475
43439	0.554967760423	0.510376727766	0.470723908822	0.470723908822
43440	-0.724928736158	-0.924553975679	-1.02624561125	-1.02624561125
43441	0.503662398619	0.300189586024	0.0871862981281	0.0871862981281
43442	0.610725596786	0.63856846318	0.774819327992	0.610725596786
43443	0.471717693868	0.389599678056	0.555375286792	0.389599678056
43444	0.750362742473	0.633045482134	0.610957709254	0.610957709254
43445	0.0	-0.229350341608	-0.463283472798	-0.463283472798
43446	-0.136850868213	-0.229350341608	-0.263972991296	-0.263972991296
43447	0.471717693868	0.802908730101	0.662223606628	0.471717693868
43448	0.464790534476	0.568956859926	0.542883074639	0.464790534476
43449	0.574236094128	0.568956859926	0.559796662946	0.559796662946
43450	-0.131063755753	-0.366872442999	-0.173787993913	-0.366872442999
43451	0.464790534476	0.568956859926	0.65014913238	0.464790534476
43452	-0.436099114807	-0.484873526798	-0.317425688257	-0.484873526798
43453	0.3158862881	0.39183575795	0.470723908822	0.3158862881
43454	-0.279685646384	-0.566741502737	-0.498369631982	-0.566741502737
43455	0.363621989778	0.536742246965	0.559796662946	0.363621989778
43456	0.251132316778	0.290154115571	0.0455929146275	0.0455929146275
43457	0.263034405834	0.356578972436	0.205841869781	0.205841869781
43458	-0.136850868213	-0.584210496511	-0.522134689383	-0.584210496511
43459	0.684452698534	0.735882393472	1.11596226321	0.684452698534
43460	0.55977259226	0.617842026769	0.612128015885	0.55977259226
43461	0.574236094128	0.510376727766	0.490462880569	0.490462880569
43462	0.0219890037731	-0.121298948341	-0.28031006094	-0.28031006094
43463	-0.461652858554	-0.418272589881	-0.173787993913	-0.461652858554
43464	0.55977259226	0.713676831691	0.452014677274	0.452014677274
43465	0.55977259226	0.458988077471	0.342521157181	0.342521157181
43466	0.0	-0.121298948341	-0.418243458628	-0.418243458628
43467	-0.136850868213	-0.35727794969	-0.16956869246	-0.35727794969
43468	-0.461652858554	-0.407681479951	-0.456229186599	-0.461652858554
43469	0.628031222613	0.802908730101	0.865108434796	0.628031222613
43470	0.3158862881	0.39183575795	0.205841869781	0.205841869781
43471	0.55977259226	0.555921042773	0.342521157181	0.342521157181
43472	-0.43089145048	-0.548430769626	-0.6198140574	-0.6198140574
43473	0.465072091772	0.617842026769	0.362899885294	0.362899885294
43474	-0.160464672193	-0.366872442999	-0.418243458628	-0.418243458628
43475	0.582531674466	0.617842026769	0.66782893043	0.582531674466
43476	0.3158862881	0.469639684366	0.470723908822	0.3158862881
43477	-0.106422059136	-0.229350341608	-0.147530004154	-0.229350341608
43478	0.735366153824	0.835994587836	0.865108434796	0.735366153824
43479	0.197730367102	0.63856846318	0.733876310243	0.197730367102
43480	0.17570396444	0.414109442782	0.287662545361	0.17570396444
43481	-0.43089145048	-0.754825655589	-1.05016736463	-1.05016736463
43482	0.574236094128	0.568956859926	0.612128015885	0.568956859926
43483	-0.269866439316	-0.497169137565	-0.408078386986	-0.497169137565
43484	0.461836927546	0.53270626359	0.41012065717	0.41012065717
43485	0.574236094128	0.568956859926	0.490462880569	0.490462880569
43486	0.471717693868	0.632090273301	0.636782536663	0.471717693868
43487	0.55977259226	0.617842026769	0.490462880569	0.490462880569
43488	0.406964198743	0.568956859926	0.612128015885	0.406964198743
43489	0.750362742473	0.617842026769	0.612128015885	0.612128015885
43490	0.438940685805	0.53270626359	0.636782536663	0.438940685805
43491	0.312035290129	0.469639684366	0.470723908822	0.312035290129
43492	0.461836927546	0.536742246965	0.58900067937	0.461836927546
43493	-0.395254887088	-0.417477602949	-0.522134689383	-0.522134689383
43494	0.506383775016	0.63856846318	0.774819327992	0.506383775016
43495	-0.403846764758	-0.418272589881	-0.314330123753	-0.418272589881
43496	0.554967760423	0.510376727766	0.612128015885	0.510376727766
43497	0.3158862881	0.331093408604	0.442313056566	0.3158862881
43498	-0.461652858554	-0.418272589881	-0.16956869246	-0.461652858554
43499	0.210035214816	0.266908479784	0.0697561373976	0.0697561373976
43500	0.493606551653	0.568956859926	0.542883074639	0.493606551653
43501	0.610725596786	0.751735101968	0.774819327992	0.610725596786
43502	0.335934952881	0.39183575795	0.584061379404	0.335934952881
43503	0.7344267549	0.751735101968	1.07314771327	0.7344267549
43504	0.414210028628	0.340571683358	0.66782893043	0.340571683358
43505	0.554967760423	0.603916161586	0.559796662946	0.554967760423
43506	0.172364046894	0.555921042773	0.66782893043	0.172364046894
43507	0.531720479444	0.40376571235	0.452014677274	0.40376571235
43508	0.197730367102	0.389599678056	0.452014677274	0.197730367102
43509	-0.588088601708	-0.782332595796	-1.11444822778	-1.11444822778
43510	0.363621989778	0.39183575795	0.584061379404	0.363621989778
43511	0.471717693868	0.632090273301	0.522334308887	0.471717693868
43512	0.335934952881	0.318676140717	0.30446310733	0.30446310733
43513	0.291330216794	0.536742246965	0.678401902989	0.291330216794
43514	0.55977259226	0.490703430512	0.48512419879	0.48512419879
43515	-1.77643034886	-1.26179148372	-1.20999232151	-1.77643034886
43516	0.493606551653	0.632090273301	0.542883074639	0.493606551653
43517	0.438940685805	0.39183575795	0.359350336774	0.359350336774
43518	0.493606551653	0.632090273301	0.542883074639	0.493606551653
43519	0.574236094128	0.495135504271	0.559796662946	0.495135504271
43520	-0.28528326804	-0.418272589881	-0.28031006094	-0.418272589881
43521	0.584962500721	0.617842026769	0.66782893043	0.584962500721
43522	-0.28528326804	-0.366872442999	-0.28031006094	-0.366872442999
43523	-0.0949965139357	-0.260151532083	-0.418243458628	-0.418243458628
43524	-0.28528326804	-0.418272589881	-0.314330123753	-0.418272589881
43525	0.3158862881	0.356578972436	0.505695484456	0.3158862881
43526	0.464790534476	0.458988077471	0.452014677274	0.452014677274
43527	0.438940685805	0.718081572756	0.761127879278	0.438940685805
43528	0.0	-0.229350341608	-0.418243458628	-0.418243458628
43529	0.335934952881	0.414109442782	0.612128015885	0.335934952881
43530	0.481532911066	0.568956859926	0.610957709254	0.481532911066
43531	0.300233023788	0.266908479784	0.0728550289526	0.0728550289526
43532	0.471717693868	0.802908730101	0.674181637469	0.471717693868
43533	0.3158862881	0.340571683358	0.384613421326	0.3158862881
43534	0.582531674466	0.547504647332	0.647486746958	0.547504647332
43535	0.335934952881	0.63856846318	0.678401902989	0.335934952881
43536	-0.588088601708	-0.754825655589	-0.957937398654	-0.957937398654
43537	-0.503168409558	-0.664415301898	-0.706534073076	-0.706534073076
43538	0.584962500721	0.469639684366	0.555375286792	0.469639684366
43539	0.55977259226	0.568956859926	0.66782893043	0.55977259226
43540	0.210035214816	0.195177410236	0.1533665284	0.1533665284
43541	0.0690188609932	-0.150252314265	-0.160769610758	-0.160769610758
43542	0.291330216794	0.104570698919	0.118397080847	0.104570698919
43543	0.17570396444	0.195177410236	0.179473642159	0.17570396444
43544	0.708150028066	0.835994587836	1.10183315475	0.708150028066
43545	0.29673456338	0.266908479784	0.266154452179	0.266154452179
43546	0.628031222613	0.775418613532	1.02441647641	0.628031222613
43547	-0.106422059136	-0.229350341608	-0.147530004154	-0.229350341608
43548	0.55977259226	0.510376727766	0.384613421326	0.384613421326
43549	-0.503168409558	-0.30938466682	-0.223219850657	-0.503168409558
43550	0.197730367102	0.536742246965	0.678401902989	0.197730367102
43551	0.600392541291	0.59133925225	0.612128015885	0.59133925225
43552	0.312035290129	0.414109442782	0.461166753205	0.312035290129
43553	0.597035333022	0.617842026769	0.490462880569	0.490462880569
43554	0.471717693868	0.555921042773	0.674181637469	0.471717693868
43555	-0.179209099791	-0.497169137565	-0.312259885707	-0.497169137565
43556	0.263034405834	0.458988077471	0.379084132739	0.263034405834
43557	0.464790534476	0.617842026769	0.342521157181	0.342521157181
43558	0.200097381646	0.39183575795	0.470723908822	0.200097381646
43559	0.464790534476	0.59133925225	0.612128015885	0.464790534476
43560	0.713817566398	0.632090273301	0.66782893043	0.632090273301
43561	0.5095641321	0.510376727766	0.490462880569	0.490462880569
43562	0.461836927546	0.536742246965	0.41012065717	0.41012065717
43563	0.574236094128	0.603916161586	0.359350336774	0.359350336774
43564	0.471717693868	0.452697822694	0.41012065717	0.41012065717
43565	0.471717693868	0.53270626359	0.761127879278	0.471717693868
43566	0.464790534476	0.536742246965	0.612128015885	0.464790534476
43567	0.7344267549	0.611459716615	0.700439718141	0.611459716615
43568	0.464790534476	0.318676140717	0.342521157181	0.318676140717
43569	0.438940685805	0.510376727766	0.522334308887	0.438940685805
43570	0.584962500721	0.775418613532	0.66782893043	0.584962500721
43571	-0.426850830717	-0.621158882388	-0.523931260121	-0.621158882388
43572	0.471717693868	0.452697822694	0.41012065717	0.41012065717
43573	0.335934952881	0.458988077471	0.522334308887	0.335934952881
43574	0.3158862881	0.414109442782	0.461166753205	0.3158862881
43575	0.554967760423	0.458988077471	0.470723908822	0.458988077471
43576	0.622764533434	0.617842026769	1.10183315475	0.617842026769
43577	0.406964198743	0.510376727766	0.470723908822	0.406964198743
43578	0.554967760423	0.510376727766	0.542883074639	0.510376727766
43579	0.582531674466	0.611459716615	0.774819327992	0.582531674466
43580	0.775014202015	0.633045482134	0.610957709254	0.610957709254
43581	0.29673456338	0.290154115571	0.0844930262363	0.0844930262363
43582	-0.436099114807	-0.668506848206	-0.845459557578	-0.845459557578
43583	0.300233023788	0.300189586024	0.0728550289526	0.0728550289526
43584	0.464790534476	0.707266322179	0.58900067937	0.464790534476
43585	0.263034405834	0.510376727766	0.48512419879	0.263034405834
43586	0.610725596786	0.632090273301	0.733876310243	0.610725596786
43587	-0.136850868213	-0.35727794969	-0.263972991296	-0.35727794969
43588	0.55977259226	0.603916161586	0.522334308887	0.522334308887
43589	0.5095641321	0.568956859926	0.559796662946	0.5095641321
43590	0.39779704919	0.39183575795	0.48512419879	0.39183575795
43591	0.39779704919	0.418250633859	0.683764836619	0.39779704919
43592	-0.136850868213	-0.260151532083	-0.28031006094	-0.28031006094
43593	-0.0949965139357	-0.329292644346	-0.6198140574	-0.6198140574
43594	-0.160464672193	-0.387726901634	-0.16956869246	-0.387726901634
43595	0.728951772719	0.490703430512	0.48512419879	0.48512419879
43596	-0.861172295303	-0.804279335454	-0.894206328832	-0.894206328832
43597	-1.27853549937	-0.86394288117	-1.08281921608	-1.27853549937
43598	0.610725596786	0.870974534331	0.897482430216	0.610725596786
43599	0.406964198743	0.603916161586	0.612128015885	0.406964198743
43600	0.406964198743	0.340571683358	0.30446310733	0.30446310733
43601	-0.461652858554	-0.418272589881	-0.418243458628	-0.461652858554
43602	0.335934952881	0.40376571235	0.452014677274	0.335934952881
43603	-0.480093382867	-0.782182029816	-0.661624704642	-0.782182029816
43604	0.464790534476	0.632090273301	0.612128015885	0.464790534476
43605	0.779246818745	0.792362011225	0.866755226473	0.779246818745
43606	-0.436099114807	-0.566741502737	-0.261717150645	-0.566741502737
43607	0.0	-0.654025558884	-0.620557783971	-0.654025558884
43608	0.312035290129	0.469639684366	0.470723908822	0.312035290129
43609	0.471717693868	0.356578972436	0.205841869781	0.205841869781
43610	0.471717693868	0.611459716615	0.610957709254	0.471717693868
43611	0.406964198743	0.49538031572	0.48512419879	0.406964198743
43612	-0.179209099791	-0.671966745009	-0.134154484864	-0.671966745009
43613	0.23636228881	0.363401045703	0.342521157181	0.23636228881
43614	0.574236094128	0.707266322179	0.612128015885	0.574236094128
43615	0.39779704919	0.510376727766	0.66782893043	0.39779704919
43616	0.406964198743	0.490703430512	0.342521157181	0.342521157181
43617	0.3158862881	0.389599678056	0.58900067937	0.3158862881
43618	0.531720479444	0.707266322179	0.620027661153	0.531720479444
43619	0.55977259226	0.617842026769	0.612128015885	0.55977259226
43620	0.471717693868	0.536742246965	0.41012065717	0.41012065717
43621	0.750362742473	0.617842026769	0.610957709254	0.610957709254
43622	-0.131063755753	-0.229350341608	-0.16956869246	-0.229350341608
43623	-0.437709325593	-0.621158882388	-0.498369631982	-0.621158882388
43624	0.60145062351	0.49538031572	0.58900067937	0.49538031572
43625	-0.133791215389	-0.150252314265	-0.316125319701	-0.316125319701
43626	0.29673456338	0.290154115571	0.266154452179	0.266154452179
43627	0.471717693868	0.53270626359	0.470723908822	0.470723908822
43628	-0.437709325593	-0.567523224468	-0.408078386986	-0.567523224468
43629	0.172364046894	0.536742246965	0.678401902989	0.172364046894
43630	-0.511869808439	-0.566741502737	-0.506440029656	-0.566741502737
43631	0.728951772719	0.495135504271	0.490462880569	0.490462880569
43632	-0.503168409558	-0.630605930068	-0.693185118166	-0.693185118166
43633	0.29673456338	0.266908479784	0.25568516344	0.25568516344
43634	0.3158862881	0.39183575795	0.442313056566	0.3158862881
43635	0.464790534476	0.568956859926	0.342521157181	0.342521157181
43636	-0.395254887088	-0.630605930068	-0.624779201434	-0.630605930068
43637	0.461836927546	0.363401045703	0.58900067937	0.363401045703
43638	0.493606551653	0.510376727766	0.522334308887	0.493606551653
43639	0.775014202015	0.870974534331	1.07314771327	0.775014202015
43640	0.584962500721	0.547504647332	0.636782536663	0.547504647332
43641	-0.806377817353	-0.924553975679	-0.922207236264	-0.924553975679
43642	-0.341572624034	-0.484873526798	-0.47121620526	-0.484873526798
43643	-0.259087221317	-0.35727794969	-0.908960908947	-0.908960908947
43644	0.172364046894	0.536742246965	0.452014677274	0.172364046894
43645	-0.461652858554	-0.418272589881	-0.28031006094	-0.461652858554
43646	0.312035290129	0.0971138894251	0.226976489774	0.0971138894251
43647	0.263034405834	0.155396019781	0.0546908395715	0.0546908395715
43648	0.554967760423	0.510376727766	0.522334308887	0.510376727766
43649	-0.160464672193	-0.366872442999	-0.314330123753	-0.366872442999
43650	-0.526068811668	-0.671966745009	-0.408078386986	-0.671966745009
43651	0.3158862881	0.490703430512	0.490462880569	0.3158862881
43652	0.574236094128	0.490703430512	0.384613421326	0.384613421326
43653	0.531720479444	0.510376727766	0.462058955965	0.462058955965
43654	0.345671554811	0.617842026769	0.522334308887	0.345671554811
43655	0.574236094128	0.603916161586	0.559796662946	0.559796662946
43656	-0.806377817353	-1.06517221103	-1.02624561125	-1.06517221103
43657	0.128667663964	0.307683680189	0.0728550289526	0.0728550289526
43658	-0.0819416135362	-0.150252314265	-0.28031006094	-0.28031006094
43659	-1.10429008195	-1.3168724369	-1.18199607723	-1.3168724369
43660	0.493606551653	0.495135504271	0.490462880569	0.490462880569
43661	-0.486987341158	-0.782182029816	-0.872476836165	-0.872476836165
43662	-0.11547721742	-0.387726901634	-0.16956869246	-0.387726901634
43663	0.554967760423	0.510376727766	0.490462880569	0.490462880569
43664	-0.259087221317	-0.440572591386	-0.510825465662	-0.510825465662
43665	0.363621989778	0.536742246965	0.584061379404	0.363621989778
43666	0.622764533434	0.632090273301	0.636782536663	0.622764533434
43667	0.60145062351	0.555921042773	0.58900067937	0.555921042773
43668	0.728951772719	0.603916161586	0.522334308887	0.522334308887
43669	0.363621989778	0.718081572756	0.674181637469	0.363621989778
43670	-0.503168409558	-0.782332595796	-1.08281921608	-1.08281921608
43671	0.0690188609932	-0.229350341608	-0.160769610758	-0.229350341608
43672	0.335934952881	0.536742246965	0.610191565803	0.335934952881
43673	1.00150830651	0.775418613532	1.10183315475	0.775418613532
43674	-0.578703510249	-0.804279335454	-0.94349973173	-0.94349973173
43675	-0.133791215389	-0.260151532083	-0.418243458628	-0.418243458628
43676	0.335934952881	0.39183575795	0.66782893043	0.335934952881
43677	0.554967760423	0.495135504271	0.490462880569	0.490462880569
43678	0.493606551653	0.495135504271	0.490462880569	0.490462880569
43679	0.197730367102	0.495135504271	0.66782893043	0.197730367102
43680	0.471717693868	0.536742246965	0.522334308887	0.471717693868
43681	-1.27853549937	-1.10726794407	-0.880260755726	-1.27853549937
43682	-0.403846764758	-0.387726901634	-0.418243458628	-0.418243458628
43683	0.554967760423	0.510376727766	0.470723908822	0.470723908822
43684	-0.160464672193	-0.366872442999	-0.418243458628	-0.418243458628
43685	0.582531674466	0.452697822694	0.342521157181	0.342521157181
43686	0.438940685805	0.49538031572	0.58900067937	0.438940685805
43687	0.210035214816	0.387289942983	0.266154452179	0.210035214816
43688	0.523097245136	0.536742246965	0.48512419879	0.48512419879
43689	-0.133791215389	-0.329292644346	-0.418243458628	-0.418243458628
43690	0.574236094128	0.568956859926	0.559796662946	0.559796662946
43691	0.584962500721	0.547504647332	0.636782536663	0.547504647332
43692	0.197730367102	0.39183575795	0.452014677274	0.197730367102
43693	0.584962500721	0.547504647332	0.636782536663	0.547504647332
43694	0.584962500721	0.547504647332	0.66782893043	0.547504647332
43695	0.597035333022	0.603916161586	0.678401902989	0.597035333022
43696	-0.136850868213	-0.407681479951	-0.16956869246	-0.407681479951
43697	-0.279685646384	-0.497169137565	-0.522134689383	-0.522134689383
43698	0.493606551653	0.495135504271	0.522334308887	0.493606551653
43699	0.312035290129	0.340571683358	0.384613421326	0.312035290129
43700	0.197730367102	0.39183575795	0.610191565803	0.197730367102
43701	0.363621989778	0.792362011225	0.733876310243	0.363621989778
43702	0.363621989778	0.331093408604	0.452014677274	0.331093408604
43703	-0.724928736158	-0.67409273846	-0.706534073076	-0.724928736158
43704	0.414210028628	0.555921042773	0.555375286792	0.414210028628
43705	0.0	-0.229350341608	-0.314330123753	-0.314330123753
43706	0.493606551653	0.495135504271	0.522334308887	0.493606551653
43707	0.406964198743	0.353234637291	0.490462880569	0.353234637291
43708	0.464790534476	0.633045482134	0.612128015885	0.464790534476
43709	0.554967760423	0.495135504271	0.490462880569	0.490462880569
43710	0.363621989778	0.495135504271	0.610191565803	0.363621989778
43711	0.597035333022	0.802908730101	0.843991963486	0.597035333022
43712	0.406964198743	0.340571683358	0.342521157181	0.340571683358
43713	0.414210028628	0.718081572756	0.865108434796	0.414210028628
43714	-0.457562115925	-0.33723142799	-0.227297667696	-0.457562115925
43715	0.597035333022	0.617842026769	0.490462880569	0.490462880569
43716	-0.136850868213	-0.387726901634	-0.16956869246	-0.387726901634
43717	-0.457562115925	-0.630605930068	-0.503614266986	-0.630605930068
43718	0.39779704919	0.536742246965	0.647486746958	0.39779704919
43719	0.464790534476	0.490703430512	0.490462880569	0.464790534476
43720	0.597035333022	0.603916161586	0.559796662946	0.559796662946
43721	0.300233023788	0.266908479784	0.25568516344	0.25568516344
43722	0.55977259226	0.611459716615	0.542883074639	0.542883074639
43723	0.493606551653	0.490703430512	0.461166753205	0.461166753205
43724	0.17570396444	0.536742246965	0.584061379404	0.17570396444
43725	-0.28528326804	-0.366872442999	-0.28031006094	-0.366872442999
43726	-0.28528326804	-0.417477602949	-0.317425688257	-0.417477602949
43727	0.464790534476	0.490703430512	0.490462880569	0.464790534476
43728	-0.480093382867	-0.782182029816	-0.570873739817	-0.782182029816
43729	-0.157970816705	-0.654025558884	-0.6198140574	-0.654025558884
43730	0.506383775016	0.858773247555	0.678401902989	0.506383775016
43731	0.584962500721	0.547504647332	0.610957709254	0.547504647332
43732	0.471717693868	0.536742246965	0.66782893043	0.471717693868
43733	0.55977259226	0.319623037231	0.442313056566	0.319623037231
43734	0.610725596786	0.53270626359	0.774819327992	0.53270626359
43735	0.471717693868	0.536742246965	0.41012065717	0.41012065717
43736	0.461836927546	0.53270626359	0.674181637469	0.461836927546
43737	0.493606551653	0.53270626359	0.761127879278	0.493606551653
43738	-0.403846764758	-0.671966745009	-0.6198140574	-0.671966745009
43739	0.55977259226	0.603916161586	0.612128015885	0.55977259226
43740	-0.724853779063	-0.542235357503	-0.620557783971	-0.724853779063
43741	0.471717693868	0.53270626359	0.674181637469	0.471717693868
43742	-0.395254887088	-0.589110571499	-0.624779201434	-0.624779201434
43743	0.363621989778	0.340571683358	0.452014677274	0.340571683358
43744	0.493606551653	0.469639684366	0.470723908822	0.469639684366
43745	0.406964198743	0.555921042773	0.359350336774	0.359350336774
43746	0.531720479444	0.835994587836	0.865108434796	0.531720479444
43747	0.7344267549	0.775418613532	1.02441647641	0.7344267549
43748	0.601679895666	0.53270626359	0.678401902989	0.53270626359
43749	0.574236094128	0.632090273301	0.559796662946	0.559796662946
43750	0.172364046894	0.536742246965	0.41012065717	0.172364046894
43751	-0.86249647625	-0.786017456004	-0.610024019475	-0.86249647625
43752	0.17570396444	0.418250633859	0.531447809806	0.17570396444
43753	0.414210028628	0.718081572756	0.733876310243	0.414210028628
43754	0.345671554811	0.458988077471	0.41012065717	0.345671554811
43755	0.3158862881	0.14850121821	0.207760061281	0.14850121821
43756	0.713817566398	0.707266322179	0.65014913238	0.65014913238
43757	0.728951772719	0.340571683358	0.384613421326	0.340571683358
43758	0.406964198743	0.495135504271	0.48512419879	0.406964198743
43759	0.622764533434	0.588198742449	0.636782536663	0.588198742449
43760	0.0219890037731	-0.212713391897	-0.160769610758	-0.212713391897
43761	0.345671554811	0.536742246965	0.41012065717	0.345671554811
43762	-0.734834581902	-0.782332595796	-1.04559556061	-1.04559556061
43763	0.17570396444	0.300189586024	0.0844930262363	0.0844930262363
43764	0.359028880705	0.356578972436	0.205841869781	0.205841869781
43765	-0.160464672193	-0.35727794969	-0.16956869246	-0.35727794969
43766	0.406964198743	0.49538031572	0.48512419879	0.406964198743
43767	0.55977259226	0.633045482134	0.722336918122	0.55977259226
43768	0.263034405834	0.39183575795	0.647486746958	0.263034405834
43769	-0.160464672193	-0.366872442999	-0.28031006094	-0.366872442999
43770	0.574236094128	0.568956859926	0.522334308887	0.522334308887
43771	0.156590362941	0.155766461762	0.0871862981281	0.0871862981281
43772	0.60145062351	0.49538031572	0.568894999368	0.49538031572
43773	0.0	-0.329292644346	-0.316125319701	-0.329292644346
43774	0.263034405834	0.469639684366	0.48512419879	0.263034405834
43775	-0.275915697131	-0.35727794969	-0.392789144886	-0.392789144886
43776	-0.28528326804	-0.329292644346	-0.418243458628	-0.418243458628
43777	0.312035290129	0.490703430512	0.490462880569	0.312035290129
43778	-1.04654258594	-0.991485865865	-0.693133572484	-1.04654258594
43779	-0.486987341158	-0.388205092283	-0.261717150645	-0.486987341158
43780	-0.160464672193	-0.387726901634	-0.28031006094	-0.387726901634
43781	0.197730367102	0.39183575795	0.733876310243	0.197730367102
43782	0.554967760423	0.632090273301	0.542883074639	0.542883074639
43783	-0.133791215389	-0.260151532083	-0.314330123753	-0.314330123753
43784	-0.461652858554	-0.418272589881	-0.314330123753	-0.461652858554
43785	0.464790534476	0.353234637291	0.287662545361	0.287662545361
43786	0.3158862881	0.340571683358	0.109698703362	0.109698703362
43787	0.775014202015	0.617842026769	0.522334308887	0.522334308887
43788	0.584962500721	0.547504647332	0.636782536663	0.547504647332
43789	-0.403846764758	-0.418272589881	-0.314330123753	-0.418272589881
43790	0.582531674466	0.597812503464	0.774819327992	0.582531674466
43791	0.55977259226	0.617842026769	0.522334308887	0.522334308887
43792	0.584962500721	0.718081572756	0.733876310243	0.584962500721
43793	-0.406159347932	-0.548430769626	-0.311850097638	-0.548430769626
43794	0.597035333022	0.568956859926	0.761127879278	0.568956859926
43795	-0.28528326804	-0.584210496511	-0.6198140574	-0.6198140574
43796	0.172364046894	0.63856846318	0.452014677274	0.172364046894
43797	0.584962500721	0.567423440331	0.568894999368	0.567423440331
43798	0.312035290129	0.340571683358	0.342521157181	0.312035290129
43799	0.0219890037731	-0.150252314265	-0.263972991296	-0.263972991296
43800	-0.15164770607	-0.229350341608	-0.16956869246	-0.229350341608
43801	0.251132316778	0.243589638537	0.266154452179	0.243589638537
43802	0.471717693868	0.792362011225	0.674181637469	0.471717693868
43803	-0.270562462636	-0.630605930068	-0.448686000493	-0.630605930068
43804	0.406964198743	0.39176922298	0.774819327992	0.39176922298
43805	-0.136850868213	-0.407681479951	-0.263972991296	-0.407681479951
43806	0.610725596786	0.751735101968	0.774819327992	0.610725596786
43807	0.471717693868	0.353234637291	0.304241634875	0.304241634875
43808	0.226990656435	0.536742246965	0.542883074639	0.226990656435
43809	0.684498174272	0.735882393472	0.909754051361	0.684498174272
43810	0.574236094128	0.603916161586	0.559796662946	0.559796662946
43811	0.582531674466	0.547504647332	0.610957709254	0.547504647332
43812	-0.160464672193	-0.366872442999	-0.28031006094	-0.366872442999
43813	-0.395254887088	-0.782332595796	-1.04559556061	-1.04559556061
43814	0.312035290129	0.195177410236	0.205841869781	0.195177410236
43815	0.309855262587	0.3038001522	0.460595246179	0.3038001522
43816	0.610725596786	0.835994587836	0.865108434796	0.610725596786
43817	0.728951772719	0.632090273301	0.522334308887	0.522334308887
43818	-0.28528326804	-0.387726901634	-0.314330123753	-0.387726901634
43819	0.39779704919	0.39183575795	0.442313056566	0.39183575795
43820	0.0844778147968	0.237299281009	0.359350336774	0.0844778147968
43821	0.554967760423	0.510376727766	0.559796662946	0.510376727766
43822	-0.0819416135362	-0.121298948341	-0.28031006094	-0.28031006094
43823	-0.133791215389	-0.212713391897	-0.263972991296	-0.263972991296
43824	0.464790534476	0.340571683358	0.384613421326	0.340571683358
43825	0.345671554811	0.458988077471	0.287662545361	0.287662545361
43826	0.574236094128	0.603916161586	0.559796662946	0.559796662946
43827	0.471717693868	0.735882393472	0.843991963486	0.471717693868
43828	1.09179247592	1.07556190172	1.10183315475	1.07556190172
43829	0.464790534476	0.414109442782	0.65014913238	0.414109442782
43830	-0.157970816705	-0.212713391897	-0.570873739817	-0.570873739817
43831	0.438940685805	0.356578972436	0.342521157181	0.342521157181
43832	0.728951772719	0.568956859926	0.490462880569	0.490462880569
43833	0.684452698534	0.735882393472	1.10183315475	0.684452698534
43834	-0.806377817353	-0.924553975679	-1.04559556061	-1.04559556061
43835	0.3158862881	0.260052692399	0.179473642159	0.179473642159
43836	-0.28528326804	-0.35727794969	-0.28031006094	-0.35727794969
43837	-0.403846764758	-0.366872442999	-0.418243458628	-0.418243458628
43838	0.309855262587	0.835994587836	0.843991963486	0.309855262587
43839	-0.136850868213	-0.35727794969	-0.173787993913	-0.35727794969
43840	0.584962500721	0.458988077471	0.379084132739	0.379084132739
43841	-0.136850868213	-0.605638248384	-0.570873739817	-0.605638248384
43842	0.554967760423	0.617842026769	0.542883074639	0.542883074639
43843	0.414210028628	0.802908730101	0.674181637469	0.414210028628
43844	0.345671554811	0.458988077471	0.342521157181	0.342521157181
43845	0.438940685805	0.458988077471	0.287662545361	0.287662545361
43846	-0.503168409558	-0.68119287778	-0.960284789489	-0.960284789489
43847	0.210035214816	0.260052692399	0.384613421326	0.210035214816
43848	0.414210028628	0.53270626359	0.674181637469	0.414210028628
43849	0.574236094128	0.632090273301	0.522334308887	0.522334308887
43850	-0.503324031697	-0.820802838314	-0.908814106896	-0.908814106896
43851	0.55977259226	0.617842026769	0.559796662946	0.55977259226
43852	0.464790534476	0.633045482134	0.542883074639	0.464790534476
43853	0.438940685805	0.536742246965	0.636782536663	0.438940685805
43854	-0.461652858554	-0.418272589881	-0.16956869246	-0.461652858554
43855	-0.160464672193	-0.366872442999	-0.16956869246	-0.366872442999
43856	0.750362742473	0.632090273301	0.612128015885	0.612128015885
43857	-0.28528326804	-0.387726901634	-0.28031006094	-0.387726901634
43858	-0.532873989573	-0.388205092283	-0.152753766226	-0.532873989573
43859	0.335934952881	0.536742246965	0.66782893043	0.335934952881
43860	0.172364046894	0.536742246965	0.41012065717	0.172364046894
43861	-0.283866676311	-0.560068801167	-0.4197741586	-0.560068801167
43862	0.493606551653	0.40376571235	0.761127879278	0.40376571235
43863	0.574236094128	0.633045482134	0.559796662946	0.559796662946
43864	0.438940685805	0.39183575795	0.462058955965	0.39183575795
43865	0.503662398619	0.49538031572	0.304241634875	0.304241634875
43866	0.39779704919	0.510376727766	0.470723908822	0.39779704919
43867	0.582531674466	0.39183575795	0.636782536663	0.39183575795
43868	-0.734834581902	-0.754825655589	-0.872476836165	-0.872476836165
43869	0.584962500721	0.49538031572	0.647486746958	0.49538031572
43870	0.531720479444	0.792362011225	0.909754051361	0.531720479444
43871	0.628031222613	0.802908730101	1.1158908852	0.628031222613
43872	-0.28528326804	-0.407681479951	-0.28031006094	-0.407681479951
43873	0.7344267549	0.617842026769	0.636782536663	0.617842026769
43874	0.335934952881	0.555921042773	0.733876310243	0.335934952881
43875	0.584962500721	0.734178379361	0.647486746958	0.584962500721
43876	0.210035214816	0.334653269798	0.266154452179	0.210035214816
43877	1.00150830651	0.775418613532	1.02441647641	0.775418613532
43878	0.461836927546	0.713676831691	0.66782893043	0.461836927546
43879	-0.461652858554	-0.407681479951	-0.456229186599	-0.461652858554
43880	-0.136850868213	-0.329292644346	-0.418243458628	-0.418243458628
43881	0.111892880071	0.39183575795	0.678401902989	0.111892880071
43882	0.554967760423	0.510376727766	0.522334308887	0.510376727766
43883	-0.43089145048	-0.668506848206	-0.691434418883	-0.691434418883
43884	0.55977259226	0.611459716615	0.542883074639	0.542883074639
43885	0.363621989778	0.356578972436	0.452014677274	0.356578972436
43886	0.610725596786	0.597812503464	0.700439718141	0.597812503464
43887	-0.461652858554	-0.418272589881	-0.418243458628	-0.461652858554
43888	1.00150830651	0.995558572622	1.10183315475	0.995558572622
43889	0.406964198743	0.469639684366	0.48512419879	0.406964198743
43890	0.506383775016	0.555921042773	0.774819327992	0.506383775016
43891	0.345671554811	0.334653269798	0.287662545361	0.287662545361
43892	0.584962500721	0.547504647332	0.66782893043	0.547504647332
43893	0.503662398619	0.707266322179	0.58900067937	0.503662398619
43894	-0.901033549199	-1.10726794407	-0.957937398654	-1.10726794407
43895	-0.588088601708	-0.671966745009	-0.579626762159	-0.671966745009
43896	-0.136850868213	-0.229350341608	-0.316125319701	-0.316125319701
43897	0.406964198743	0.340571683358	0.30446310733	0.30446310733
43898	0.541858998751	0.597812503464	0.774819327992	0.541858998751
43899	-0.521616449834	-0.668506848206	-0.845459557578	-0.845459557578
43900	-0.157970816705	-0.407681479951	-0.522134689383	-0.522134689383
43901	0.615537314766	0.597812503464	0.774819327992	0.597812503464
43902	0.554967760423	0.510376727766	0.490462880569	0.490462880569
43903	0.335934952881	0.452697822694	0.733876310243	0.335934952881
43904	-0.511869808439	-0.589110571499	-0.448686000493	-0.589110571499
43905	0.464790534476	0.53270626359	0.612128015885	0.464790534476
43906	-0.415037499279	-0.479517279819	-0.538446117846	-0.538446117846
43907	0.263034405834	0.15423291754	0.1533665284	0.1533665284
43908	0.172364046894	0.536742246965	0.359350336774	0.172364046894
43909	0.175367086511	0.389599678056	0.48512419879	0.175367086511
43910	0.111892880071	0.39183575795	0.41012065717	0.111892880071
43911	0.335934952881	0.536742246965	0.66782893043	0.335934952881
43912	0.582531674466	0.452697822694	0.522334308887	0.452697822694
43913	0.197730367102	0.495135504271	0.66782893043	0.197730367102
43914	-0.28528326804	-0.35727794969	-0.16956869246	-0.35727794969
43915	0.251132316778	0.555921042773	0.359350336774	0.251132316778
43916	0.582531674466	0.597812503464	0.820934859579	0.582531674466
43917	-0.160464672193	-0.35727794969	-0.28031006094	-0.35727794969
43918	-0.588088601708	-0.86394288117	-0.907315524475	-0.907315524475
43919	0.363621989778	0.495135504271	0.452014677274	0.363621989778
43920	0.300233023788	0.260052692399	0.0546908395715	0.0546908395715
43921	0.597035333022	0.603916161586	0.559796662946	0.559796662946
43922	0.464790534476	0.568956859926	0.542883074639	0.464790534476
43923	-0.136850868213	-0.366872442999	-0.263972991296	-0.366872442999
43924	0.309855262587	0.53270626359	0.774819327992	0.309855262587
43925	-0.160464672193	-0.35727794969	-0.16956869246	-0.35727794969
43926	0.622764533434	0.802908730101	1.10183315475	0.622764533434
43927	0.597035333022	0.568956859926	0.610957709254	0.568956859926
43928	-0.486987341158	-0.782332595796	-1.04559556061	-1.04559556061
43929	-0.136850868213	-0.407681479951	-0.463283472798	-0.463283472798
43930	0.197730367102	0.40376571235	0.584061379404	0.197730367102
43931	0.0	-0.150252314265	-0.316125319701	-0.316125319701
43932	0.464790534476	0.490703430512	0.48512419879	0.464790534476
43933	0.582531674466	0.611459716615	0.820934859579	0.582531674466
43934	0.263034405834	0.15423291754	0.1533665284	0.1533665284
43935	0.438940685805	0.611459716615	0.647486746958	0.438940685805
43936	0.750362742473	0.632090273301	0.612128015885	0.612128015885
43937	0.298081352933	0.266908479784	0.0728550289526	0.0728550289526
43938	0.582531674466	0.617842026769	0.66782893043	0.582531674466
43939	-0.57306882214	-0.671966745009	-0.738874092234	-0.738874092234
43940	0.597035333022	0.603916161586	0.522334308887	0.522334308887
43941	0.363621989778	0.39183575795	0.452014677274	0.363621989778
43942	0.197730367102	0.495135504271	0.452014677274	0.197730367102
43943	-0.437709325593	-0.668506848206	-0.610024019475	-0.668506848206
43944	0.0219890037731	-0.229350341608	-0.314330123753	-0.314330123753
43945	0.55977259226	0.611459716615	0.542883074639	0.542883074639
43946	-1.01885902725	-1.09240461926	-1.08281921608	-1.09240461926
43947	0.750362742473	0.611459716615	0.610957709254	0.610957709254
43948	0.493606551653	0.490703430512	0.461166753205	0.461166753205
43949	0.554967760423	0.603916161586	0.612128015885	0.554967760423
43950	0.471717693868	0.536742246965	0.470723908822	0.470723908822
43951	-0.160464672193	-0.366872442999	-0.173787993913	-0.366872442999
43952	-0.136850868213	-0.260151532083	-0.28031006094	-0.28031006094
43953	0.200097381646	0.452697822694	0.647486746958	0.200097381646
43954	0.29673456338	0.290154115571	0.0697561373976	0.0697561373976
43955	-0.28528326804	-0.387726901634	-0.28031006094	-0.387726901634
43956	0.582531674466	0.597812503464	0.774819327992	0.582531674466
43957	-0.157970816705	-0.329292644346	-0.418243458628	-0.418243458628
43958	0.0	-0.260151532083	-0.463283472798	-0.463283472798
43959	0.363621989778	0.39183575795	0.584061379404	0.363621989778
43960	0.172364046894	0.39183575795	0.584061379404	0.172364046894
43961	0.597035333022	0.633045482134	0.612128015885	0.597035333022
43962	-0.28528326804	-0.414572308224	-0.418243458628	-0.418243458628
43963	0.335934952881	0.536742246965	0.452014677274	0.335934952881
43964	-0.0819416135362	-0.329292644346	-0.316125319701	-0.329292644346
43965	0.622764533434	0.775418613532	1.02441647641	0.622764533434
43966	0.628031222613	0.718081572756	0.774819327992	0.628031222613
43967	-0.28528326804	-0.260151532083	-0.28031006094	-0.28528326804
43968	-0.341572624034	-0.782182029816	-0.620557783971	-0.782182029816
43969	0.335934952881	0.307134981316	0.522334308887	0.307134981316
43970	0.210035214816	0.290154115571	0.0844930262363	0.0844930262363
43971	0.0219890037731	-0.150252314265	-0.263972991296	-0.263972991296
43972	-0.461652858554	-0.418272589881	-0.418243458628	-0.461652858554
43973	-0.436099114807	-0.484873526798	-0.389188884556	-0.484873526798
43974	0.464790534476	0.490703430512	0.490462880569	0.464790534476
43975	0.464790534476	0.356578972436	0.41012065717	0.356578972436
43976	0.531720479444	0.53270626359	0.774819327992	0.531720479444
43977	0.438940685805	0.331093408604	0.452014677274	0.331093408604
43978	-0.0819416135362	-0.329292644346	-0.6198140574	-0.6198140574
43979	0.684452698534	0.735882393472	0.865108434796	0.684452698534
43980	0.55977259226	0.547504647332	0.41012065717	0.41012065717
43981	0.464790534476	0.510376727766	0.48512419879	0.464790534476
43982	0.523097245136	0.536742246965	0.678401902989	0.523097245136
43983	0.29673456338	0.290154115571	0.0871862981281	0.0871862981281
43984	-0.160464672193	-0.366872442999	-0.173787993913	-0.366872442999
43985	-0.403846764758	-0.387726901634	-0.418243458628	-0.418243458628
43986	-0.426850830717	-0.522175733495	-0.661624704642	-0.661624704642
43987	-0.136850868213	-0.35727794969	-0.16956869246	-0.35727794969
43988	0.597035333022	0.510376727766	0.761127879278	0.510376727766
43989	0.406964198743	0.49538031572	0.0844930262363	0.0844930262363
43990	-0.437709325593	-0.616822723997	-0.579626762159	-0.616822723997
43991	0.414210028628	0.718081572756	0.662223606628	0.414210028628
43992	0.750362742473	0.603916161586	0.559796662946	0.559796662946
43993	0.363621989778	0.40376571235	0.452014677274	0.363621989778
43994	-0.133791215389	-0.329292644346	-0.522134689383	-0.522134689383
43995	-0.724853779063	-0.67409273846	-0.65703952576	-0.724853779063
43996	-0.203906341824	-0.364733929191	-0.307957762976	-0.364733929191
43997	-0.136850868213	-0.35727794969	-0.16956869246	-0.35727794969
43998	-0.136850868213	-0.407681479951	-0.522134689383	-0.522134689383
43999	0.17570396444	0.536742246965	0.584061379404	0.17570396444
44000	0.200097381646	0.356578972436	0.442313056566	0.200097381646
44001	0.0	-0.103319611719	-0.134154484864	-0.134154484864
44002	0.554967760423	0.510376727766	0.542883074639	0.510376727766
44003	0.523097245136	0.363401045703	0.304241634875	0.304241634875
44004	0.55977259226	0.617842026769	0.522334308887	0.522334308887
44005	0.60145062351	0.713676831691	0.559796662946	0.559796662946
44006	-0.0819416135362	-0.229350341608	-0.28031006094	-0.28031006094
44007	0.597035333022	0.707266322179	0.865108434796	0.597035333022
44008	-0.0819416135362	-0.212713391897	-0.314330123753	-0.314330123753
44009	0.628031222613	0.458988077471	0.452014677274	0.452014677274
44010	0.406964198743	0.735882393472	0.865108434796	0.406964198743
44011	0.657410962552	0.363401045703	0.65014913238	0.363401045703
44012	0.582531674466	0.547504647332	0.66782893043	0.547504647332
44013	0.574236094128	0.568956859926	0.522334308887	0.522334308887
44014	0.363621989778	0.63856846318	0.733876310243	0.363621989778
44015	0.363621989778	0.63856846318	0.733876310243	0.363621989778
44016	-0.136850868213	-0.387726901634	-0.314330123753	-0.387726901634
44017	0.461836927546	0.633045482134	0.66782893043	0.461836927546
44018	0.471717693868	0.53270626359	0.462058955965	0.462058955965
44019	-0.0819416135362	-0.329292644346	-0.522134689383	-0.522134689383
44020	-0.395254887088	-0.668506848206	-0.711774625583	-0.711774625583
44021	0.29673456338	0.300189586024	0.266154452179	0.266154452179
44022	0.263034405834	0.53270626359	0.266154452179	0.263034405834
44023	-0.138519864081	-0.201592542122	-0.223219850657	-0.223219850657
44024	0.574236094128	0.495135504271	0.490462880569	0.490462880569
44025	0.0219890037731	-0.329292644346	-0.522134689383	-0.522134689383
44026	-0.461652858554	-0.418272589881	-0.314330123753	-0.461652858554
44027	0.39779704919	0.452697822694	0.66782893043	0.39779704919
44028	0.464790534476	0.707266322179	0.612128015885	0.464790534476
44029	0.750362742473	0.611459716615	0.610957709254	0.610957709254
44030	-0.461652858554	-0.418272589881	-0.456229186599	-0.461652858554
44031	0.210035214816	0.0369655420288	-0.00732922646217	-0.00732922646217
44032	0.574236094128	0.510376727766	0.470723908822	0.470723908822
44033	0.582531674466	0.547504647332	0.636782536663	0.547504647332
44034	0.363621989778	0.536742246965	0.733876310243	0.363621989778
44035	0.0	-0.0976213442153	-0.160769610758	-0.160769610758
44036	0.597035333022	0.611459716615	0.610957709254	0.597035333022
44037	0.298081352933	0.323138988206	0.304241634875	0.298081352933
44038	-0.436517226689	-0.567523224468	-0.523931260121	-0.567523224468
44039	-0.578703510249	-0.820802838314	-0.545126216358	-0.820802838314
44040	-0.133791215389	-0.212713391897	-0.463283472798	-0.463283472798
44041	-0.480093382867	-0.782182029816	-0.620557783971	-0.782182029816
44042	0.707012372065	0.633045482134	0.866755226473	0.633045482134
44043	0.263034405834	0.363401045703	0.379084132739	0.263034405834
44044	-0.106422059136	-0.229350341608	-0.147530004154	-0.229350341608
44045	-1.77643034886	-1.76678654069	-1.63044933074	-1.77643034886
44046	0.5095641321	0.568956859926	0.461166753205	0.461166753205
44047	0.438940685805	0.452697822694	0.733876310243	0.438940685805
44048	0.55977259226	0.617842026769	0.542883074639	0.542883074639
44049	-0.0949965139357	-0.150252314265	-0.418243458628	-0.418243458628
44050	-0.480093382867	-0.418272589881	-0.523931260121	-0.523931260121
44051	0.582531674466	0.469639684366	0.48512419879	0.469639684366
44052	0.393753940911	0.389599678056	0.522334308887	0.389599678056
44053	0.582531674466	0.547504647332	0.66782893043	0.547504647332
44054	0.363621989778	0.792362011225	0.897482430216	0.363621989778
44055	0.531720479444	0.735882393472	0.774819327992	0.531720479444
44056	-0.461652858554	-0.479517279819	-0.880260755726	-0.880260755726
44057	0.335934952881	0.718081572756	0.733876310243	0.335934952881
44058	0.438940685805	0.568956859926	0.647486746958	0.438940685805
44059	0.55977259226	0.632090273301	0.542883074639	0.542883074639
44060	0.464790534476	0.567423440331	0.568894999368	0.464790534476
44061	0.610725596786	0.735882393472	0.843991963486	0.610725596786
44062	0.3158862881	0.387289942983	0.222091922469	0.222091922469
44063	0.597035333022	0.340571683358	0.384613421326	0.340571683358
44064	0.750362742473	0.568956859926	0.522334308887	0.522334308887
44065	0.335934952881	0.39183575795	0.442313056566	0.335934952881
44066	0.628031222613	0.802908730101	0.774819327992	0.628031222613
44067	-0.279685646384	-0.621158882388	-0.404787849237	-0.621158882388
44068	0.233797184609	0.53270626359	0.678401902989	0.233797184609
44069	0.750362742473	0.49538031572	0.490462880569	0.490462880569
44070	0.531720479444	0.53270626359	0.774819327992	0.531720479444
44071	0.531720479444	0.53270626359	0.774819327992	0.531720479444
44072	0.17570396444	0.39183575795	0.452014677274	0.17570396444
44073	0.3158862881	0.363401045703	0.522334308887	0.3158862881
44074	-0.86249647625	-1.13851056431	-1.02624561125	-1.13851056431
44075	0.531720479444	0.617842026769	0.462058955965	0.462058955965
44076	0.169058257625	0.155766461762	0.0871862981281	0.0871862981281
44077	0.597035333022	0.707266322179	0.612128015885	0.597035333022
44078	0.3158862881	0.260052692399	0.384613421326	0.260052692399
44079	0.111892880071	0.63856846318	0.452014677274	0.111892880071
44080	0.25026710976	0.568956859926	0.342521157181	0.25026710976
44081	0.471717693868	0.469639684366	0.41012065717	0.41012065717
44082	0.471717693868	0.632090273301	0.733876310243	0.471717693868
44083	0.615537314766	1.06255400353	0.897482430216	0.615537314766
44084	0.406964198743	0.495135504271	0.490462880569	0.406964198743
44085	0.574236094128	0.707266322179	0.761127879278	0.574236094128
44086	-0.403846764758	-0.366872442999	-0.28031006094	-0.403846764758
44087	0.197730367102	0.389599678056	0.452014677274	0.197730367102
44088	0.5095641321	0.490703430512	0.490462880569	0.490462880569
44089	0.47999294112	0.458988077471	0.304241634875	0.304241634875
44090	0.493606551653	0.568956859926	0.542883074639	0.493606551653
44091	0.3158862881	0.340571683358	0.505695484456	0.3158862881
44092	-0.395254887088	-0.388205092283	-0.366148553367	-0.395254887088
44093	1.06883106127	0.775418613532	1.12095813163	0.775418613532
44094	0.0	-0.150252314265	-0.160769610758	-0.160769610758
44095	-0.403846764758	-0.418272589881	-0.173787993913	-0.418272589881
44096	0.335934952881	0.63856846318	0.678401902989	0.335934952881
44097	-0.131063755753	-0.366872442999	-0.173787993913	-0.366872442999
44098	0.323139934556	0.266908479784	0.25568516344	0.25568516344
44099	0.471717693868	0.63856846318	0.610191565803	0.471717693868
44100	0.628031222613	0.536742246965	0.772706924398	0.536742246965
44101	0.335934952881	0.63856846318	0.733876310243	0.335934952881
44102	0.251132316778	0.266908479784	0.522334308887	0.251132316778
44103	0.17570396444	0.300189586024	0.0844930262363	0.0844930262363
44104	0.345671554811	0.536742246965	0.612128015885	0.345671554811
44105	0.775014202015	0.870974534331	1.10183315475	0.775014202015
44106	-0.38037036739	-0.734124795728	-0.620557783971	-0.734124795728
44107	-0.28528326804	-0.782182029816	-0.620557783971	-0.782182029816
44108	0.728951772719	0.632090273301	0.542883074639	0.542883074639
44109	-0.160464672193	-0.35727794969	-0.16956869246	-0.35727794969
44110	0.233797184609	0.40376571235	0.452014677274	0.233797184609
44111	-0.395254887088	-0.388205092283	-0.317425688257	-0.395254887088
44112	0.17570396444	0.195177410236	0.234441938918	0.17570396444
44113	0.172364046894	0.389599678056	0.584061379404	0.172364046894
44114	0.597035333022	0.707266322179	0.761127879278	0.597035333022
44115	-0.426850830717	-0.782332595796	-0.661624704642	-0.782332595796
44116	-0.160464672193	-0.387726901634	-0.28031006094	-0.387726901634
44117	0.312035290129	0.414109442782	0.461166753205	0.312035290129
44118	-0.461652858554	-0.418272589881	-0.314330123753	-0.461652858554
44119	0.438940685805	0.39183575795	0.342521157181	0.342521157181
44120	0.172364046894	0.389599678056	0.41012065717	0.172364046894
44121	0.363621989778	0.49538031572	0.522334308887	0.363621989778
44122	-1.18762700318	-1.09240461926	-0.957937398654	-1.18762700318
44123	0.506383775016	0.53270626359	0.674181637469	0.506383775016
44124	0.464790534476	0.363401045703	0.359350336774	0.359350336774
44125	0.601679895666	0.536742246965	0.522334308887	0.522334308887
44126	-0.829696089812	-0.804279335454	-0.693185118166	-0.829696089812
44127	0.751806085477	0.713676831691	0.733876310243	0.713676831691
44128	-0.503324031697	-0.566741502737	-0.579626762159	-0.579626762159
44129	-0.495903961386	-0.630605930068	-0.439033756115	-0.630605930068
44130	0.39779704919	0.536742246965	0.522334308887	0.39779704919
44131	-0.403846764758	-0.621158882388	-0.498369631982	-0.621158882388
44132	0.574236094128	0.568956859926	0.559796662946	0.559796662946
44133	0.464790534476	0.707266322179	0.612128015885	0.464790534476
44134	0.55977259226	0.568956859926	0.722336918122	0.55977259226
44135	0.438940685805	0.718081572756	0.678401902989	0.438940685805
44136	0.582531674466	0.718081572756	0.636782536663	0.582531674466
44137	-0.951722165506	-0.804279335454	-0.880260755726	-0.951722165506
44138	0.610725596786	0.555921042773	0.722336918122	0.555921042773
44139	-0.436099114807	-0.566741502737	-0.326518385395	-0.566741502737
44140	0.3158862881	0.363401045703	0.342521157181	0.3158862881
44141	0.55977259226	0.603916161586	0.559796662946	0.55977259226
44142	0.55977259226	0.568956859926	0.490462880569	0.490462880569
44143	0.438940685805	0.340571683358	0.266154452179	0.266154452179
44144	0.728951772719	0.510376727766	0.470723908822	0.470723908822
44145	0.55977259226	0.617842026769	0.610957709254	0.55977259226
44146	0.615537314766	0.812700289311	0.662223606628	0.615537314766
44147	-0.358976814661	-0.685934853406	-0.419546290627	-0.685934853406
44148	0.471717693868	0.812700289311	0.774819327992	0.471717693868
44149	0.506383775016	0.896903027942	0.647486746958	0.506383775016
44150	-0.734834581902	-0.925346477012	-0.957937398654	-0.957937398654
44151	0.197730367102	0.389599678056	0.452014677274	0.197730367102
44152	0.345671554811	0.363401045703	0.287662545361	0.287662545361
44153	-0.734834581902	-0.668506848206	-0.845459557578	-0.845459557578
44154	0.610725596786	0.63856846318	0.774819327992	0.610725596786
44155	0.406964198743	0.555921042773	0.774819327992	0.406964198743
44156	0.363621989778	0.718081572756	0.674181637469	0.363621989778
44157	-0.0819416135362	-0.229350341608	-0.522134689383	-0.522134689383
44158	0.493606551653	0.495135504271	0.490462880569	0.490462880569
44159	0.728951772719	0.568956859926	0.490462880569	0.490462880569
44160	-0.395254887088	-0.621158882388	-0.510825465662	-0.621158882388
44161	-0.951722165506	-1.09240461926	-1.08281921608	-1.09240461926
44162	-0.0819416135362	-0.150252314265	-0.463283472798	-0.463283472798
44163	0.574236094128	0.490703430512	0.490462880569	0.490462880569
44164	0.464790534476	0.490703430512	0.470723908822	0.464790534476
44165	0.335934952881	0.555921042773	0.66782893043	0.335934952881
44166	0.29673456338	0.290154115571	0.0546908395715	0.0546908395715
44167	0.464790534476	0.568956859926	0.490462880569	0.464790534476
44168	0.531720479444	0.39176922298	0.674181637469	0.39176922298
44169	0.60145062351	0.713676831691	0.65014913238	0.60145062351
44170	-0.136850868213	-0.387726901634	-0.314330123753	-0.387726901634
44171	0.39779704919	0.547504647332	0.522334308887	0.39779704919
44172	-0.28528326804	-0.407681479951	-0.28031006094	-0.407681479951
44173	0.438940685805	0.510376727766	0.647486746958	0.438940685805
44174	0.291330216794	0.63856846318	0.733876310243	0.291330216794
44175	-0.136850868213	-0.366872442999	-0.173787993913	-0.366872442999
44176	-0.157970816705	-0.260151532083	-0.463283472798	-0.463283472798
44177	0.503662398619	0.49538031572	0.568894999368	0.49538031572
44178	-0.136850868213	-0.366872442999	-0.16956869246	-0.366872442999
44179	-0.160464672193	-0.35727794969	-0.173787993913	-0.35727794969
44180	0.393753940911	0.458988077471	0.58900067937	0.393753940911
44181	0.3158862881	0.510376727766	0.470723908822	0.3158862881
44182	0.0	-0.121298948341	-0.28031006094	-0.28031006094
44183	-0.160464672193	-0.366872442999	-0.173787993913	-0.366872442999
44184	-0.805536322244	-0.924553975679	-0.880260755726	-0.924553975679
44185	0.197730367102	0.40376571235	0.66782893043	0.197730367102
44186	0.554967760423	0.340571683358	0.384613421326	0.340571683358
44187	0.464790534476	0.495135504271	0.342521157181	0.342521157181
44188	0.172364046894	0.356578972436	0.304241634875	0.172364046894
44189	0.464790534476	0.707266322179	0.865108434796	0.464790534476
44190	0.55977259226	0.633045482134	0.612128015885	0.55977259226
44191	-0.403846764758	-0.479517279819	-0.439033756115	-0.479517279819
44192	0.251132316778	0.266908479784	0.48512419879	0.251132316778
44193	0.554967760423	0.49538031572	0.470723908822	0.470723908822
44194	-0.131063755753	-0.35727794969	-0.173787993913	-0.35727794969
44195	0.17570396444	0.356578972436	0.266154452179	0.17570396444
44196	0.438940685805	0.603916161586	0.58900067937	0.438940685805
44197	0.750362742473	0.617842026769	0.559796662946	0.559796662946
44198	-0.136850868213	-0.329292644346	-0.522134689383	-0.522134689383
44199	-0.133791215389	-0.150252314265	-0.28031006094	-0.28031006094
44200	-0.521616449834	-0.671966745009	-0.540568381363	-0.671966745009
44201	0.309855262587	0.611459716615	0.662223606628	0.309855262587
44202	0.197730367102	0.555921042773	0.66782893043	0.197730367102
44203	0.29673456338	0.290154115571	0.304241634875	0.290154115571
44204	0.414210028628	0.835994587836	0.843991963486	0.414210028628
44205	0.55977259226	0.568956859926	0.490462880569	0.490462880569
44206	0.291330216794	0.63856846318	0.452014677274	0.291330216794
44207	-0.11547721742	-0.35727794969	-0.147530004154	-0.35727794969
44208	0.554967760423	0.510376727766	0.490462880569	0.490462880569
44209	-0.480093382867	-0.782182029816	-0.704034797818	-0.782182029816
44210	-0.160464672193	-0.387726901634	-0.28031006094	-0.387726901634
44211	-0.739937160697	-0.96875691214	-0.704034797818	-0.96875691214
44212	-0.28528326804	-0.35727794969	-0.314330123753	-0.35727794969
44213	0.39779704919	0.356578972436	0.226976489774	0.226976489774
44214	0.554967760423	0.510376727766	0.490462880569	0.490462880569
44215	0.574236094128	0.603916161586	0.522334308887	0.522334308887
44216	0.597035333022	0.510376727766	0.490462880569	0.490462880569
44217	-0.160464672193	-0.387726901634	-0.28031006094	-0.387726901634
44218	0.263034405834	0.536742246965	0.612128015885	0.263034405834
44219	-0.0819416135362	-0.329292644346	-0.522134689383	-0.522134689383
44220	0.584962500721	0.458988077471	0.379084132739	0.379084132739
44221	0.852229379373	0.632090273301	1.10183315475	0.632090273301
44222	0.29673456338	0.49538031572	0.0844930262363	0.0844930262363
44223	0.3158862881	0.458988077471	0.287662545361	0.287662545361
44224	0.406964198743	0.307134981316	0.460595246179	0.307134981316
44225	0.406964198743	0.490703430512	0.470723908822	0.406964198743
44226	-0.28528326804	-0.366872442999	-0.28031006094	-0.366872442999
44227	1.06883106127	0.802908730101	1.12095813163	0.802908730101
44228	0.574236094128	0.510376727766	0.490462880569	0.490462880569
44229	0.0844778147968	0.39183575795	0.41012065717	0.0844778147968
44230	0.0	-0.121298948341	-0.314330123753	-0.314330123753
44231	-0.275915697131	-0.54122934619	-0.4197741586	-0.54122934619
44232	-0.268935007273	-0.500433021731	-0.417883662569	-0.500433021731
44233	-0.403846764758	-0.584210496511	-0.570873739817	-0.584210496511
44234	-0.131063755753	-0.366872442999	-0.16956869246	-0.366872442999
44235	0.438940685805	0.510376727766	0.636782536663	0.438940685805
44236	0.233797184609	0.495135504271	0.674181637469	0.233797184609
44237	0.471717693868	0.547504647332	0.41012065717	0.41012065717
44238	0.335934952881	0.547504647332	0.636782536663	0.335934952881
44239	-0.739183419416	-0.925346477012	-0.990248318092	-0.990248318092
44240	0.345671554811	0.632090273301	0.287662545361	0.287662545361
44241	-0.486987341158	-0.671966745009	-0.545126216358	-0.671966745009
44242	-0.403846764758	-0.782182029816	-0.6198140574	-0.782182029816
44243	0.574236094128	0.568956859926	0.490462880569	0.490462880569
44244	-0.160464672193	-0.366872442999	-0.314330123753	-0.366872442999
44245	-0.136850868213	-0.35727794969	-0.16956869246	-0.35727794969
44246	0.582531674466	0.547504647332	0.636782536663	0.547504647332
44247	-0.28528326804	-0.407681479951	-0.314330123753	-0.407681479951
44248	0.503662398619	0.49538031572	0.568894999368	0.49538031572
44249	0.335934952881	0.495135504271	0.66782893043	0.335934952881
44250	-0.28528326804	-0.407681479951	-0.522134689383	-0.522134689383
44251	0.251132316778	0.290154115571	0.0844930262363	0.0844930262363
44252	-0.136850868213	-0.407681479951	-0.463283472798	-0.463283472798
44253	-0.341572624034	-0.473469317773	-0.227297667696	-0.473469317773
44254	0.493606551653	0.568956859926	0.542883074639	0.493606551653
44255	0.55977259226	0.568956859926	0.48512419879	0.48512419879
44256	0.263034405834	0.418250633859	0.531447809806	0.263034405834
44257	0.312035290129	0.300189586024	0.384613421326	0.300189586024
44258	0.471717693868	0.389599678056	0.462058955965	0.389599678056
44259	0.172364046894	0.536742246965	0.452014677274	0.172364046894
44260	0.438940685805	0.536742246965	0.620027661153	0.438940685805
44261	0.414210028628	0.802908730101	0.774819327992	0.414210028628
44262	0.25026710976	0.300189586024	0.1533665284	0.1533665284
44263	0.464790534476	0.490703430512	0.490462880569	0.464790534476
44264	-0.50578812852	-0.804279335454	-0.620557783971	-0.804279335454
44265	0.246793764827	0.300189586024	0.266154452179	0.246793764827
44266	0.584962500721	0.617842026769	0.636782536663	0.584962500721
44267	0.55977259226	0.835994587836	0.647486746958	0.55977259226
44268	-0.480093382867	-0.782332595796	-0.620557783971	-0.782332595796
44269	0.461836927546	0.40376571235	0.678401902989	0.40376571235
44270	0.554967760423	0.510376727766	0.490462880569	0.490462880569
44271	0.55977259226	0.617842026769	0.734906608748	0.55977259226
44272	0.481532911066	0.510376727766	0.462058955965	0.462058955965
44273	0.464790534476	0.490703430512	0.384613421326	0.384613421326
44274	0.728951772719	0.603916161586	0.722336918122	0.603916161586
44275	0.574236094128	0.617842026769	0.761127879278	0.574236094128
44276	0.493606551653	0.495135504271	0.490462880569	0.490462880569
44277	0.554967760423	0.536742246965	0.636782536663	0.536742246965
44278	-0.43089145048	-0.35727794969	-0.460550630355	-0.460550630355
44279	-0.0949965139357	-0.212713391897	-0.28031006094	-0.28031006094
44280	-0.557481764299	-0.786017456004	-0.610024019475	-0.786017456004
44281	0.584962500721	0.49538031572	0.568894999368	0.49538031572
44282	0.172364046894	0.39183575795	0.41012065717	0.172364046894
44283	0.55977259226	0.617842026769	0.559796662946	0.55977259226
44284	-0.136850868213	-0.387726901634	-0.173787993913	-0.387726901634
44285	0.531720479444	0.510376727766	0.462058955965	0.462058955965
44286	0.554967760423	0.49538031572	0.490462880569	0.490462880569
44287	-0.133791215389	-0.329292644346	-0.316125319701	-0.329292644346
44288	0.584962500721	0.547504647332	0.522334308887	0.522334308887
44289	0.0	-0.150252314265	-0.263972991296	-0.263972991296
44290	0.582531674466	0.617842026769	0.636782536663	0.582531674466
44291	-0.341572624034	-0.605638248384	-0.693185118166	-0.693185118166
44292	0.363621989778	0.555921042773	0.674181637469	0.363621989778
44293	-0.503168409558	-0.484873526798	-0.340146556998	-0.503168409558
44294	0.312035290129	0.356578972436	0.41012065717	0.312035290129
44295	0.728951772719	0.790197865938	0.865108434796	0.728951772719
44296	-0.133791215389	-0.260151532083	-0.314330123753	-0.314330123753
44297	0.622764533434	0.632090273301	0.636782536663	0.622764533434
44298	-0.461652858554	-0.782182029816	-0.28031006094	-0.782182029816
44299	0.597035333022	0.495135504271	0.490462880569	0.490462880569
44300	0.335934952881	0.39183575795	0.442313056566	0.335934952881
44301	0.464790534476	0.510376727766	0.490462880569	0.464790534476
44302	0.29673456338	0.195177410236	0.0844930262363	0.0844930262363
44303	0.335934952881	0.63856846318	0.733876310243	0.335934952881
44304	0.414210028628	0.53270626359	0.733876310243	0.414210028628
44305	0.471717693868	0.49538031572	0.452014677274	0.452014677274
44306	-0.160464672193	-0.35727794969	-0.173787993913	-0.35727794969
44307	-0.436099114807	-0.484873526798	-0.506440029656	-0.506440029656
44308	0.464790534476	0.490703430512	0.470723908822	0.464790534476
44309	0.363621989778	0.469639684366	0.48512419879	0.363621989778
44310	0.597035333022	0.603916161586	0.559796662946	0.559796662946
44311	0.3158862881	0.340571683358	0.179473642159	0.179473642159
44312	-0.11547721742	-0.229350341608	-0.16956869246	-0.229350341608
44313	-0.157970816705	-0.654025558884	-0.570873739817	-0.654025558884
44314	0.398989558047	0.536742246965	0.66782893043	0.398989558047
44315	0.465072091772	0.547504647332	0.636782536663	0.465072091772
44316	0.251132316778	0.389599678056	0.612128015885	0.251132316778
44317	-0.0819416135362	-0.212713391897	-0.314330123753	-0.314330123753
44318	-0.269866439316	-0.548430769626	-0.503614266986	-0.548430769626
44319	-0.160464672193	-0.387726901634	-0.418243458628	-0.418243458628
44320	-0.734834581902	-0.668506848206	-0.960448969839	-0.960448969839
44321	0.728951772719	0.617842026769	0.522334308887	0.522334308887
44322	-0.578703510249	-0.820802838314	-0.737267960947	-0.820802838314
44323	0.584962500721	0.617842026769	0.66782893043	0.584962500721
44324	0.291330216794	0.39183575795	0.584061379404	0.291330216794
44325	-0.160464672193	-0.260151532083	-0.28031006094	-0.28031006094
44326	0.471717693868	0.536742246965	0.41012065717	0.41012065717
44327	-0.38037036739	-0.329292644346	-0.498369631982	-0.498369631982
44328	0.0	-0.150252314265	-0.463283472798	-0.463283472798
44329	-0.486987341158	-0.473469317773	-0.326518385395	-0.486987341158
44330	-0.395254887088	-0.414572308224	-0.460550630355	-0.460550630355
44331	-0.136850868213	-0.121298948341	-0.314330123753	-0.314330123753
44332	-0.157970816705	-0.407681479951	-0.418243458628	-0.418243458628
44333	-0.831160956487	-0.86394288117	-0.693133572484	-0.86394288117
44334	-0.757844323842	-0.951650110435	-1.03496086505	-1.03496086505
44335	-0.395254887088	-0.479517279819	-0.620557783971	-0.620557783971
44336	0.406964198743	0.802908730101	0.774819327992	0.406964198743
44337	-0.106422059136	-0.229350341608	-0.147530004154	-0.229350341608
44338	-0.133791215389	-0.212713391897	-0.28031006094	-0.28031006094
44339	-0.136850868213	-0.407681479951	-0.147530004154	-0.407681479951
44340	0.554967760423	0.414109442782	0.384613421326	0.384613421326
44341	0.291330216794	0.547504647332	0.636782536663	0.291330216794
44342	-0.461652858554	-0.542235357503	-0.28031006094	-0.542235357503
44343	0.574236094128	0.633045482134	0.542883074639	0.542883074639
44344	0.23636228881	0.356578972436	0.234441938918	0.234441938918
44345	0.363621989778	0.495135504271	0.610191565803	0.363621989778
44346	0.493606551653	0.490703430512	0.470723908822	0.470723908822
44347	0.172364046894	0.331093408604	0.286594288516	0.172364046894
44348	0.60145062351	0.713676831691	0.761127879278	0.60145062351
44349	-0.133791215389	-0.329292644346	-0.522134689383	-0.522134689383
44350	0.17570396444	0.40376571235	0.41012065717	0.17570396444
44351	-0.22122424715	-0.310405905959	-0.340146556998	-0.340146556998
44352	0.406964198743	0.555921042773	0.774819327992	0.406964198743
44353	0.3158862881	0.195177410236	0.342249087136	0.195177410236
44354	-0.757844323842	-0.767315266187	-0.880260755726	-0.880260755726
44355	0.406964198743	0.39183575795	0.48512419879	0.39183575795
44356	-1.31293931166	-1.10726794407	-0.960448969839	-1.31293931166
44357	0.574236094128	0.510376727766	0.490462880569	0.490462880569
44358	0.464790534476	0.458988077471	0.342521157181	0.342521157181
44359	-0.403846764758	-0.418272589881	-0.872476836165	-0.872476836165
44360	0.263034405834	0.0771844557835	0.0546908395715	0.0546908395715
44361	0.554967760423	0.536742246965	0.470723908822	0.470723908822
44362	0.423101774278	0.632090273301	0.647486746958	0.423101774278
44363	0.438940685805	0.707266322179	0.647486746958	0.438940685805
44364	-0.136850868213	-0.329292644346	-0.463283472798	-0.463283472798
44365	-0.503168409558	-0.820802838314	-1.03496086505	-1.03496086505
44366	0.438940685805	0.555921042773	0.612128015885	0.438940685805
44367	0.39779704919	0.510376727766	0.470723908822	0.39779704919
44368	-0.28528326804	-0.366872442999	-0.314330123753	-0.366872442999
44369	0.464790534476	0.39183575795	0.461166753205	0.39183575795
44370	0.610725596786	0.802908730101	0.865108434796	0.610725596786
44371	0.263034405834	0.363401045703	0.65014913238	0.263034405834
44372	0.414210028628	0.53270626359	0.733876310243	0.414210028628
44373	1.06883106127	0.632090273301	1.10183315475	0.632090273301
44374	0.25026710976	0.469639684366	0.48512419879	0.25026710976
44375	0.7344267549	0.611459716615	0.787079037383	0.611459716615
44376	0.3158862881	0.632090273301	0.58900067937	0.3158862881
44377	0.471717693868	0.495135504271	0.678401902989	0.471717693868
44378	-0.0819416135362	-0.329292644346	-0.522134689383	-0.522134689383
44379	0.597035333022	0.633045482134	0.678401902989	0.597035333022
44380	0.210035214816	0.266908479784	0.287662545361	0.210035214816
44381	-0.136850868213	-0.35727794969	-0.16956869246	-0.35727794969
44382	-0.131063755753	-0.366872442999	-0.16956869246	-0.366872442999
44383	0.3158862881	0.53270626359	0.462058955965	0.3158862881
44384	-0.28528326804	-0.387726901634	-0.28031006094	-0.387726901634
44385	0.323139934556	0.266908479784	0.25568516344	0.25568516344
44386	0.55977259226	0.49538031572	0.342521157181	0.342521157181
44387	0.29673456338	0.155396019781	0.0455929146275	0.0455929146275
44388	0.25026710976	0.414109442782	0.461166753205	0.25026710976
44389	-0.503324031697	-0.566741502737	-0.579626762159	-0.579626762159
44390	-0.0819416135362	-0.260151532083	-0.418243458628	-0.418243458628
44391	0.263034405834	0.495135504271	0.342521157181	0.263034405834
44392	0.3158862881	0.617842026769	0.542883074639	0.3158862881
44393	-0.436099114807	-0.566741502737	-0.448686000493	-0.566741502737
44394	0.236023769647	0.0810448932318	0.109698703362	0.0810448932318
44395	-0.202733895566	-0.24526826681	-0.261717150645	-0.261717150645
44396	0.438940685805	0.39183575795	0.266154452179	0.266154452179
44397	-0.511869808439	-0.616822723997	-0.579626762159	-0.616822723997
44398	0.3158862881	0.39183575795	0.205841869781	0.205841869781
44399	0.55977259226	0.49538031572	0.342521157181	0.342521157181
44400	-0.486987341158	-0.820802838314	-0.907315524475	-0.907315524475
44401	-0.836738728839	-0.782332595796	-0.510825465662	-0.836738728839
44402	0.481532911066	0.611459716615	0.647486746958	0.481532911066
44403	0.582531674466	0.597812503464	0.820934859579	0.582531674466
44404	-0.395254887088	-0.67409273846	-0.738874092234	-0.738874092234
44405	0.3158862881	0.260052692399	0.179473642159	0.179473642159
44406	0.554967760423	0.536742246965	0.66782893043	0.536742246965
44407	0.574236094128	0.603916161586	0.490462880569	0.490462880569
44408	0.481532911066	0.547504647332	0.610957709254	0.481532911066
44409	0.554967760423	0.510376727766	0.761127879278	0.510376727766
44410	-0.341572624034	-0.605638248384	-0.798737210218	-0.798737210218
44411	0.493606551653	0.495135504271	0.522334308887	0.493606551653
44412	-0.28528326804	-0.387726901634	-0.28031006094	-0.387726901634
44413	0.461836927546	0.611459716615	0.662223606628	0.461836927546
44414	0.610725596786	0.751735101968	0.774819327992	0.610725596786
44415	1.00150830651	0.775418613532	0.66782893043	0.66782893043
44416	-0.403846764758	-0.474520110948	-0.872476836165	-0.872476836165
44417	0.345671554811	0.458988077471	0.461166753205	0.345671554811
44418	0.438940685805	0.495135504271	0.678401902989	0.438940685805
44419	0.582531674466	0.617842026769	0.41012065717	0.41012065717
44420	-0.658963082165	-1.10726794407	-0.872476836165	-1.10726794407
44421	0.582531674466	0.802908730101	0.636782536663	0.582531674466
44422	-0.442518235701	-0.707114990064	-0.706534073076	-0.707114990064
44423	0.39779704919	0.414109442782	0.461166753205	0.39779704919
44424	-0.724853779063	-0.668506848206	-0.845459557578	-0.845459557578
44425	0.406964198743	0.260052692399	0.384613421326	0.260052692399
44426	0.312035290129	0.340571683358	0.109698703362	0.109698703362
44427	0.506383775016	0.835994587836	0.865108434796	0.506383775016
44428	-0.436099114807	-0.310405905959	-0.316059437426	-0.436099114807
44429	0.493606551653	0.495135504271	0.490462880569	0.490462880569
44430	-0.403846764758	-0.418272589881	-0.314330123753	-0.418272589881
44431	0.438940685805	0.53270626359	0.761127879278	0.438940685805
44432	0.471717693868	0.547504647332	0.48512419879	0.471717693868
44433	0.406964198743	0.469639684366	0.48512419879	0.406964198743
44434	0.465072091772	0.718081572756	0.678401902989	0.465072091772
44435	0.471717693868	0.735882393472	0.774819327992	0.471717693868
44436	0.713817566398	0.751735101968	1.10183315475	0.713817566398
44437	0.610725596786	0.632090273301	0.733876310243	0.610725596786
44438	0.481532911066	0.775418613532	0.647486746958	0.481532911066
44439	0.464790534476	0.633045482134	0.612128015885	0.464790534476
44440	0.684452698534	0.847960840081	0.909754051361	0.684452698534
44441	0.438940685805	0.39183575795	0.452014677274	0.39183575795
44442	0.289506617195	0.49538031572	0.266154452179	0.266154452179
44443	-0.160464672193	-0.387726901634	-0.456229186599	-0.456229186599
44444	0.291330216794	0.536742246965	0.647486746958	0.291330216794
44445	0.582531674466	0.611459716615	0.820934859579	0.582531674466
44446	0.582531674466	0.547504647332	0.820934859579	0.547504647332
44447	0.582531674466	0.547504647332	0.66782893043	0.547504647332
44448	0.0219890037731	-0.407681479951	-0.570873739817	-0.570873739817
44449	-0.160464672193	-0.407681479951	-0.173787993913	-0.407681479951
44450	0.684498174272	0.870974534331	0.909754051361	0.684498174272
44451	0.750362742473	0.751735101968	0.722336918122	0.722336918122
44452	0.493606551653	0.707266322179	0.612128015885	0.493606551653
44453	0.263034405834	0.300189586024	0.342521157181	0.263034405834
44454	0.406964198743	0.3038001522	0.774819327992	0.3038001522
44455	-0.341572624034	-0.497169137565	-0.460550630355	-0.497169137565
44456	-0.0819416135362	-0.584210496511	-0.6198140574	-0.6198140574
44457	-0.31315788526	-0.500433021731	-0.417883662569	-0.500433021731
44458	0.523097245136	0.469639684366	0.470723908822	0.469639684366
44459	0.17570396444	0.389599678056	0.286594288516	0.17570396444
44460	-0.133791215389	-0.212713391897	-0.316125319701	-0.316125319701
44461	-0.212268204063	-0.105941292197	-0.227297667696	-0.227297667696
44462	0.554967760423	0.340571683358	0.384613421326	0.340571683358
44463	0.312035290129	0.300189586024	0.1533665284	0.1533665284
44464	0.335934952881	0.718081572756	0.733876310243	0.335934952881
44465	0.464790534476	0.617842026769	0.522334308887	0.464790534476
44466	0.684452698534	0.735882393472	0.865108434796	0.684452698534
44467	0.728951772719	0.568956859926	0.522334308887	0.522334308887
44468	0.345671554811	0.458988077471	0.66782893043	0.345671554811
44469	0.39779704919	0.510376727766	0.41012065717	0.39779704919
44470	0.263034405834	0.334653269798	0.772706924398	0.263034405834
44471	0.438940685805	0.495135504271	0.505695484456	0.438940685805
44472	-0.543029243427	-0.566741502737	-0.506440029656	-0.566741502737
44473	0.574236094128	0.603916161586	0.65014913238	0.574236094128
44474	-0.836147188677	-1.06517221103	-1.15771191162	-1.15771191162
44475	-0.11547721742	-0.35727794969	-0.16956869246	-0.35727794969
44476	0.554967760423	0.510376727766	0.490462880569	0.490462880569
44477	0.775014202015	0.751735101968	0.866755226473	0.751735101968
44478	-0.136850868213	-0.407681479951	-0.147530004154	-0.407681479951
44479	0.628031222613	0.775418613532	1.02441647641	0.628031222613
44480	-0.511869808439	-0.67409273846	-0.389188884556	-0.67409273846
44481	-0.11547721742	-0.35727794969	-0.16956869246	-0.35727794969
44482	0.323139934556	0.300189586024	0.25568516344	0.25568516344
44483	-0.138519864081	-0.364733929191	-0.311850097638	-0.364733929191
44484	0.423101774278	0.536742246965	0.66782893043	0.423101774278
44485	0.0376581260585	-0.121298948341	-0.147530004154	-0.147530004154
44486	0.493606551653	0.713676831691	0.66782893043	0.493606551653
44487	0.300233023788	0.260052692399	0.0728550289526	0.0728550289526
44488	-0.279685646384	-0.621158882388	-0.498369631982	-0.621158882388
44489	0.55977259226	0.490703430512	0.48512419879	0.48512419879
44490	-0.426850830717	-0.456245996996	-0.510825465662	-0.510825465662
44491	0.554967760423	0.536742246965	0.66782893043	0.536742246965
44492	0.471717693868	0.547504647332	0.41012065717	0.41012065717
44493	0.335934952881	0.63856846318	0.66782893043	0.335934952881
44494	-0.480093382867	-0.671966745009	-0.545126216358	-0.671966745009
44495	0.531720479444	0.735882393472	0.774819327992	0.531720479444
44496	0.531720479444	0.617842026769	0.351225884026	0.351225884026
44497	-0.136850868213	-0.366872442999	-0.147530004154	-0.366872442999
44498	0.197730367102	0.414109442782	0.461166753205	0.197730367102
44499	0.582531674466	0.597812503464	0.700439718141	0.582531674466
44500	-0.160464672193	-0.387726901634	-0.28031006094	-0.387726901634
44501	0.55977259226	0.356578972436	0.342521157181	0.342521157181
44502	0.55977259226	0.617842026769	0.452014677274	0.452014677274
44503	-0.136850868213	-0.366872442999	-0.173787993913	-0.366872442999
44504	0.464790534476	0.567423440331	0.568894999368	0.464790534476
44505	0.582531674466	0.617842026769	0.636782536663	0.582531674466
44506	0.312035290129	0.0971138894251	0.442313056566	0.0971138894251
44507	0.461836927546	0.458988077471	0.287662545361	0.287662545361
44508	-0.160464672193	-0.229350341608	-0.16956869246	-0.229350341608
44509	0.172364046894	0.323327271294	0.286594288516	0.172364046894
44510	0.197730367102	0.40376571235	0.286594288516	0.197730367102
44511	0.172364046894	0.458988077471	0.612128015885	0.172364046894
44512	-0.275915697131	-0.54122934619	-0.285438686973	-0.54122934619
44513	0.461836927546	0.536742246965	0.66782893043	0.461836927546
44514	0.471717693868	0.751735101968	0.662223606628	0.471717693868
44515	-0.526068811668	-0.782332595796	-0.570873739817	-0.782332595796
44516	-0.665477106411	-0.86394288117	-0.907315524475	-0.907315524475
44517	0.55977259226	0.568956859926	0.542883074639	0.542883074639
44518	0.471717693868	0.792362011225	0.733876310243	0.471717693868
44519	0.406964198743	0.632090273301	0.522334308887	0.406964198743
44520	-0.0819416135362	-0.329292644346	-0.314330123753	-0.329292644346
44521	0.251132316778	0.458988077471	0.287662545361	0.251132316778
44522	-0.480093382867	-0.407681479951	-0.523931260121	-0.523931260121
44523	0.197730367102	0.536742246965	0.66782893043	0.197730367102
44524	0.55977259226	0.568956859926	0.761127879278	0.55977259226
44525	0.363621989778	0.39183575795	0.584061379404	0.363621989778
44526	0.692177672419	0.588198742449	0.787079037383	0.588198742449
44527	0.584962500721	0.49538031572	0.470723908822	0.470723908822
44528	-0.138519864081	-0.147934058723	-0.128693921346	-0.147934058723
44529	-0.28528326804	-0.54122934619	-0.523931260121	-0.54122934619
44530	0.554967760423	0.510376727766	0.490462880569	0.490462880569
44531	0.597035333022	0.568956859926	0.522334308887	0.522334308887
44532	-0.461652858554	-0.605638248384	-0.510825465662	-0.605638248384
44533	0.3158862881	0.15423291754	0.342249087136	0.15423291754
44534	0.464790534476	0.632090273301	0.612128015885	0.464790534476
44535	1.06883106127	1.07556190172	1.12095813163	1.06883106127
44536	-0.160464672193	-0.407681479951	-0.263972991296	-0.407681479951
44537	-0.836738728839	-0.647715725576	-0.693185118166	-0.836738728839
44538	0.728951772719	0.632090273301	0.542883074639	0.542883074639
44539	0.23636228881	0.458988077471	0.41012065717	0.23636228881
44540	0.0219890037731	-0.212713391897	-0.147530004154	-0.212713391897
44541	0.55977259226	0.707266322179	0.522334308887	0.522334308887
44542	0.610725596786	0.802908730101	0.843991963486	0.610725596786
44543	0.493606551653	0.490703430512	0.490462880569	0.490462880569
44544	-0.39405805646	-0.560068801167	-0.439033756115	-0.560068801167
44545	-0.160464672193	-0.35727794969	-0.16956869246	-0.35727794969
44546	0.584962500721	0.713676831691	0.678401902989	0.584962500721
44547	0.17570396444	0.363401045703	0.266154452179	0.17570396444
44548	0.554967760423	0.568956859926	0.542883074639	0.542883074639
44549	0.414210028628	0.40376571235	0.678401902989	0.40376571235
44550	0.597035333022	0.510376727766	0.490462880569	0.490462880569
44551	-0.480093382867	-0.407681479951	-0.523931260121	-0.523931260121
44552	-0.403846764758	-0.605638248384	-0.620557783971	-0.620557783971
44553	-0.78308964368	-0.86394288117	-0.94349973173	-0.94349973173
44554	0.438940685805	0.356578972436	0.342521157181	0.342521157181
44555	0.0	-0.150252314265	-0.463283472798	-0.463283472798
44556	0.363621989778	0.39183575795	0.452014677274	0.363621989778
44557	0.406964198743	0.611459716615	0.774819327992	0.406964198743
44558	0.554967760423	0.707266322179	1.18377863421	0.554967760423
44559	0.363621989778	0.331093408604	0.584061379404	0.331093408604
44560	-0.426850830717	-0.35727794969	-0.523931260121	-0.523931260121
44561	-0.358976814661	-0.332918708626	-0.404787849237	-0.404787849237
44562	0.377924326262	0.40376571235	0.733876310243	0.377924326262
44563	0.55977259226	0.568956859926	0.384613421326	0.384613421326
44564	0.0	-0.121298948341	-0.180330244688	-0.180330244688
44565	0.263034405834	0.363401045703	0.287662545361	0.263034405834
44566	-0.136850868213	-0.366872442999	-0.263972991296	-0.366872442999
44567	0.172364046894	0.39183575795	0.584061379404	0.172364046894
44568	0.597035333022	0.568956859926	0.522334308887	0.522334308887
44569	0.493606551653	0.495135504271	0.384613421326	0.384613421326
44570	0.17570396444	0.300189586024	0.0844930262363	0.0844930262363
44571	0.728951772719	0.617842026769	0.722336918122	0.617842026769
44572	0.0690188609932	-0.329292644346	-0.316125319701	-0.329292644346
44573	-0.157970816705	-0.329292644346	-0.463283472798	-0.463283472798
44574	0.554967760423	0.510376727766	0.470723908822	0.470723908822
44575	0.584962500721	0.536742246965	0.522334308887	0.522334308887
44576	0.17570396444	0.331093408604	0.286594288516	0.17570396444
44577	0.251538766996	0.39176922298	0.460595246179	0.251538766996
44578	0.23636228881	0.155396019781	0.156188424159	0.155396019781
44579	0.506383775016	0.735882393472	0.865108434796	0.506383775016
44580	0.251538766996	0.611459716615	0.662223606628	0.251538766996
44581	0.597035333022	0.617842026769	0.610957709254	0.597035333022
44582	0.414210028628	0.611459716615	0.662223606628	0.414210028628
44583	0.363621989778	0.718081572756	0.462058955965	0.363621989778
44584	0.554967760423	0.510376727766	0.490462880569	0.490462880569
44585	0.226990656435	0.490703430512	0.490462880569	0.226990656435
44586	0.615537314766	0.611459716615	0.700439718141	0.611459716615
44587	-0.532873989573	-0.707099364128	-0.798737210218	-0.798737210218
44588	0.197730367102	0.495135504271	0.66782893043	0.197730367102
44589	-0.224152879201	-0.35727794969	-0.526280714601	-0.526280714601
44590	0.3158862881	0.31495598776	0.179473642159	0.179473642159
44591	0.55977259226	0.49538031572	0.342521157181	0.342521157181
44592	0.628031222613	0.49538031572	0.470723908822	0.470723908822
44593	0.728951772719	0.568956859926	0.522334308887	0.522334308887
44594	0.172364046894	0.39183575795	0.359350336774	0.172364046894
44595	-0.133791215389	-0.260151532083	-0.463283472798	-0.463283472798
44596	-0.28528326804	-0.366872442999	-0.173787993913	-0.366872442999
44597	0.197730367102	0.718081572756	0.761127879278	0.197730367102
44598	0.172364046894	0.40376571235	0.286594288516	0.172364046894
44599	0.584962500721	0.603916161586	0.612128015885	0.584962500721
44600	-0.0819416135362	-0.150252314265	-0.314330123753	-0.314330123753
44601	0.775014202015	0.632090273301	0.610957709254	0.610957709254
44602	-0.403846764758	-0.54122934619	-0.522134689383	-0.54122934619
44603	0.493606551653	0.495135504271	0.612128015885	0.493606551653
44604	-0.131063755753	-0.35727794969	-0.16956869246	-0.35727794969
44605	0.251132316778	0.334653269798	0.25568516344	0.251132316778
44606	-0.805536322244	-0.804279335454	-0.735738259851	-0.805536322244
44607	0.574236094128	0.603916161586	0.559796662946	0.559796662946
44608	0.29673456338	0.300189586024	0.304241634875	0.29673456338
44609	-1.01885902725	-1.09240461926	-1.11999591682	-1.11999591682
44610	0.39779704919	0.39183575795	0.452014677274	0.39183575795
44611	-0.133791215389	-0.229350341608	-0.418243458628	-0.418243458628
44612	-0.724853779063	-0.782182029816	-0.620557783971	-0.782182029816
44613	0.197730367102	0.555921042773	0.733876310243	0.197730367102
44614	0.684452698534	0.847960840081	0.909754051361	0.684452698534
44615	0.414210028628	0.39176922298	0.774819327992	0.39176922298
44616	0.414210028628	0.792362011225	0.674181637469	0.414210028628
44617	-0.403846764758	-0.396427676181	-0.418243458628	-0.418243458628
44618	-0.724853779063	-0.782182029816	-0.620557783971	-0.782182029816
44619	-0.526068811668	-0.685934853406	-0.6198140574	-0.685934853406
44620	0.464790534476	0.340571683358	0.384613421326	0.340571683358
44621	-0.436099114807	-0.668506848206	-0.506440029656	-0.668506848206
44622	-0.136850868213	-0.35727794969	-0.16956869246	-0.35727794969
44623	-0.436099114807	-0.519283159009	-0.408078386986	-0.519283159009
44624	-0.0949965139357	-0.121298948341	-0.180330244688	-0.180330244688
44625	0.0	-0.260151532083	-0.570873739817	-0.570873739817
44626	0.438940685805	0.547504647332	0.531447809806	0.438940685805
44627	0.406964198743	0.555921042773	0.774819327992	0.406964198743
44628	-0.480093382867	-0.542235357503	-0.523931260121	-0.542235357503
44629	0.438940685805	0.39183575795	0.58900067937	0.39183575795
44630	0.29673456338	0.290154115571	0.266154452179	0.266154452179
44631	0.197730367102	0.389599678056	0.266154452179	0.197730367102
44632	0.197730367102	0.536742246965	0.733876310243	0.197730367102
44633	-0.38037036739	-0.671966745009	-0.510825465662	-0.671966745009
44634	0.300233023788	0.300189586024	0.25568516344	0.25568516344
44635	-0.212268204063	-0.414572308224	-0.418243458628	-0.418243458628
44636	-0.133791215389	-0.407681479951	-0.418243458628	-0.418243458628
44637	-0.203906341824	-0.388205092283	-0.317425688257	-0.388205092283
44638	-0.461652858554	-0.418272589881	-0.314330123753	-0.461652858554
44639	-0.988055114403	-0.997154190414	-1.04109400006	-1.04109400006
44640	0.471717693868	0.718081572756	0.674181637469	0.471717693868
44641	0.60145062351	0.870974534331	0.734906608748	0.60145062351
44642	0.406964198743	0.568956859926	0.48512419879	0.406964198743
44643	0.493606551653	0.63856846318	0.610191565803	0.493606551653
44644	0.438940685805	0.555921042773	0.342521157181	0.342521157181
44645	0.263034405834	0.307683680189	0.0728550289526	0.0728550289526
44646	0.0219890037731	-0.121298948341	-0.147530004154	-0.147530004154
44647	-0.28528326804	-0.456245996996	-0.463283472798	-0.463283472798
44648	-0.268935007273	-0.711371849531	-0.880260755726	-0.880260755726
44649	0.23636228881	0.356578972436	0.342521157181	0.23636228881
44650	0.3158862881	0.555921042773	0.58900067937	0.3158862881
44651	0.39779704919	0.510376727766	0.470723908822	0.39779704919
44652	-0.160936218215	-0.33723142799	-0.317425688257	-0.33723142799
44653	-0.0118863291601	0.195177410236	0.266154452179	-0.0118863291601
44654	0.312035290129	0.260052692399	0.351225884026	0.260052692399
44655	0.414210028628	0.39176922298	0.674181637469	0.39176922298
44656	-0.133791215389	-0.260151532083	-0.418243458628	-0.418243458628
44657	0.461836927546	0.458988077471	0.379084132739	0.379084132739
44658	0.531720479444	0.53270626359	0.462058955965	0.462058955965
44659	0.597035333022	0.632090273301	0.612128015885	0.597035333022
44660	0.464790534476	0.490703430512	0.48512419879	0.464790534476
44661	0.506383775016	0.802908730101	0.722336918122	0.506383775016
44662	0.172364046894	0.536742246965	0.452014677274	0.172364046894
44663	0.39779704919	0.331093408604	0.452014677274	0.331093408604
44664	0.335934952881	0.555921042773	0.678401902989	0.335934952881
44665	0.574236094128	0.617842026769	0.612128015885	0.574236094128
44666	-0.136850868213	-0.387726901634	-0.263972991296	-0.387726901634
44667	0.750362742473	0.611459716615	0.522334308887	0.522334308887
44668	0.263034405834	0.155396019781	0.0546908395715	0.0546908395715
44669	0.263034405834	0.536742246965	0.342521157181	0.263034405834
44670	-0.28528326804	-0.366872442999	-0.173787993913	-0.366872442999
44671	0.464790534476	0.458988077471	0.505695484456	0.458988077471
44672	0.414210028628	0.847960840081	0.943498454392	0.414210028628
44673	0.628031222613	0.802908730101	0.636782536663	0.628031222613
44674	0.312035290129	0.331093408604	0.442313056566	0.312035290129
44675	-0.988055114403	-1.02201643096	-1.04559556061	-1.04559556061
44676	0.628031222613	0.617842026769	1.02441647641	0.617842026769
44677	-0.28528326804	-0.150252314265	-0.28031006094	-0.28528326804
44678	0.197730367102	0.39183575795	0.287662545361	0.197730367102
44679	0.531720479444	0.53270626359	0.774819327992	0.531720479444
44680	0.172364046894	0.389599678056	0.584061379404	0.172364046894
44681	0.464790534476	0.510376727766	0.490462880569	0.464790534476
44682	0.23636228881	0.458988077471	0.461166753205	0.23636228881
44683	0.55977259226	0.617842026769	0.41012065717	0.41012065717
44684	0.574236094128	0.603916161586	0.559796662946	0.559796662946
44685	0.464790534476	0.458988077471	0.58900067937	0.458988077471
44686	0.628031222613	0.632090273301	0.636782536663	0.628031222613
44687	-0.0949965139357	-0.260151532083	-0.316125319701	-0.316125319701
44688	0.363621989778	0.53270626359	0.462058955965	0.363621989778
44689	0.0844778147968	0.40376571235	0.286594288516	0.0844778147968
44690	0.610725596786	0.802908730101	0.774819327992	0.610725596786
44691	-0.461652858554	-0.418272589881	-0.456229186599	-0.461652858554
44692	0.23636228881	0.155396019781	-0.00732922646217	-0.00732922646217
44693	0.414210028628	0.39183575795	0.674181637469	0.39183575795
44694	0.263034405834	0.300189586024	0.25568516344	0.25568516344
44695	0.554967760423	0.510376727766	0.470723908822	0.470723908822
44696	-0.437709325593	-0.668506848206	-0.624779201434	-0.668506848206
44697	-0.461652858554	-0.782182029816	-0.28031006094	-0.782182029816
44698	-0.480093382867	-0.782182029816	-1.04559556061	-1.04559556061
44699	0.139930261144	0.300189586024	0.0434489973607	0.0434489973607
44700	0.471717693868	0.802908730101	0.774819327992	0.471717693868
44701	0.728951772719	0.469639684366	0.48512419879	0.469639684366
44702	-0.901033549199	-0.997154190414	-1.05016736463	-1.05016736463
44703	0.506383775016	0.611459716615	0.610957709254	0.506383775016
44704	-0.57306882214	-0.754825655589	-0.880260755726	-0.880260755726
44705	0.523097245136	0.555921042773	0.470723908822	0.470723908822
44706	0.55977259226	0.603916161586	0.559796662946	0.55977259226
44707	0.531720479444	0.53270626359	0.636782536663	0.531720479444
44708	0.554967760423	0.340571683358	0.342521157181	0.340571683358
44709	0.0	-0.212713391897	-0.28031006094	-0.28031006094
44710	0.345671554811	0.458988077471	0.379084132739	0.345671554811
44711	0.55977259226	0.603916161586	0.559796662946	0.55977259226
44712	-0.28528326804	-0.605638248384	-0.6198140574	-0.6198140574
44713	-0.28528326804	-0.260151532083	-0.418243458628	-0.418243458628
44714	0.728951772719	0.633045482134	0.761127879278	0.633045482134
44715	0.574236094128	0.603916161586	0.542883074639	0.542883074639
44716	1.00150830651	0.632090273301	0.66782893043	0.632090273301
44717	-0.275915697131	-0.54122934619	-0.460550630355	-0.54122934619
44718	0.464790534476	0.510376727766	0.470723908822	0.464790534476
44719	0.363621989778	0.536742246965	0.733876310243	0.363621989778
44720	0.531720479444	0.735882393472	0.843991963486	0.531720479444
44721	0.406964198743	0.568956859926	0.559796662946	0.406964198743
44722	0.481532911066	0.495135504271	0.490462880569	0.481532911066
44723	0.17570396444	0.389599678056	0.41012065717	0.17570396444
44724	-0.204944342893	-0.407681479951	-0.510825465662	-0.510825465662
44725	0.251132316778	0.617842026769	0.647486746958	0.251132316778
44726	0.493606551653	0.568956859926	0.542883074639	0.493606551653
44727	-0.639639593341	-0.671966745009	-0.53068651679	-0.671966745009
44728	-0.179209099791	-0.30938466682	-0.285438686973	-0.30938466682
44729	0.597035333022	0.603916161586	0.612128015885	0.597035333022
44730	0.0	-0.150252314265	-0.28031006094	-0.28031006094
44731	0.289506617195	0.195177410236	0.0871862981281	0.0871862981281
44732	-0.133791215389	-0.121298948341	-0.6198140574	-0.6198140574
44733	0.628031222613	0.632090273301	0.66782893043	0.628031222613
44734	0.116448663851	-0.150252314265	-0.314330123753	-0.314330123753
44735	-0.724853779063	-0.782182029816	-0.523931260121	-0.782182029816
44736	0.713817566398	0.734178379361	0.612128015885	0.612128015885
44737	0.60145062351	0.713676831691	0.647486746958	0.60145062351
44738	-0.160464672193	-0.407681479951	-0.263972991296	-0.407681479951
44739	0.471717693868	0.792362011225	0.733876310243	0.471717693868
44740	0.25026710976	0.469639684366	0.351225884026	0.25026710976
44741	0.493606551653	0.510376727766	0.612128015885	0.493606551653
44742	0.3158862881	0.260052692399	0.351225884026	0.260052692399
44743	0.363621989778	0.418250633859	0.470723908822	0.363621989778
44744	0.0376581260585	-0.121298948341	-0.418243458628	-0.418243458628
44745	-0.160464672193	-0.366872442999	-0.28031006094	-0.366872442999
44746	0.335934952881	0.718081572756	0.733876310243	0.335934952881
44747	0.335934952881	0.495135504271	0.66782893043	0.335934952881
44748	0.300233023788	0.260052692399	0.0728550289526	0.0728550289526
44749	0.584962500721	0.734178379361	0.865108434796	0.584962500721
44750	-1.13674739426	-1.09240461926	-0.960448969839	-1.13674739426
44751	0.628031222613	0.802908730101	0.636782536663	0.628031222613
44752	0.438940685805	0.63856846318	0.678401902989	0.438940685805
44753	0.600392541291	0.567423440331	0.568894999368	0.567423440331
44754	0.312035290129	0.340571683358	0.384613421326	0.312035290129
44755	0.750362742473	0.633045482134	0.612128015885	0.612128015885
44756	0.584962500721	0.53270626359	0.470723908822	0.470723908822
44757	0.481532911066	0.611459716615	0.522334308887	0.481532911066
44758	-0.724928736158	-0.754825655589	-0.922207236264	-0.922207236264
44759	0.582531674466	0.617842026769	0.41012065717	0.41012065717
44760	0.406964198743	0.389599678056	0.460595246179	0.389599678056
44761	0.574236094128	0.603916161586	0.559796662946	0.559796662946
44762	0.461836927546	0.536742246965	0.65014913238	0.461836927546
44763	0.461836927546	0.458988077471	0.342521157181	0.342521157181
44764	-0.836738728839	-0.864367443273	-1.03496086505	-1.03496086505
44765	-0.136850868213	-0.35727794969	-0.263972991296	-0.35727794969
44766	0.197730367102	0.555921042773	0.66782893043	0.197730367102
44767	0.582531674466	0.617842026769	0.66782893043	0.582531674466
44768	-0.901033549199	-0.615657475279	-0.510825465662	-0.901033549199
44769	0.197730367102	0.536742246965	0.452014677274	0.197730367102
44770	-0.341572624034	-0.605638248384	-0.620557783971	-0.620557783971
44771	0.523097245136	0.266908479784	0.304241634875	0.266908479784
44772	0.55977259226	0.617842026769	0.462058955965	0.462058955965
44773	0.554967760423	0.547504647332	0.610957709254	0.547504647332
44774	-0.426850830717	-0.548430769626	-0.908960908947	-0.908960908947
44775	-0.43089145048	-0.35727794969	-0.506440029656	-0.506440029656
44776	0.3158862881	0.414109442782	0.461166753205	0.3158862881
44777	0.506383775016	0.802908730101	0.865108434796	0.506383775016
44778	0.464790534476	0.536742246965	0.559796662946	0.464790534476
44779	0.531720479444	0.555921042773	0.460595246179	0.460595246179
44780	0.263034405834	0.510376727766	0.48512419879	0.263034405834
44781	0.531720479444	0.547504647332	0.700439718141	0.531720479444
44782	-0.442518235701	-0.484873526798	-0.316059437426	-0.484873526798
44783	-0.160464672193	-0.418272589881	-0.173787993913	-0.418272589881
44784	0.0376581260585	-0.260151532083	-0.314330123753	-0.314330123753
44785	-0.403846764758	-0.456245996996	-0.498369631982	-0.498369631982
44786	0.554967760423	0.617842026769	0.612128015885	0.554967760423
44787	0.363621989778	0.611459716615	0.662223606628	0.363621989778
44788	0.554967760423	0.617842026769	0.542883074639	0.542883074639
44789	0.111892880071	0.63856846318	0.678401902989	0.111892880071
44790	0.471717693868	0.63856846318	0.674181637469	0.471717693868
44791	-0.28528326804	-0.366872442999	-0.28031006094	-0.366872442999
44792	0.531720479444	0.53270626359	0.678401902989	0.531720479444
44793	-0.0625767018181	-0.187768790839	-0.261717150645	-0.261717150645
44794	0.172364046894	0.40376571235	0.41012065717	0.172364046894
44795	-0.136850868213	-0.35727794969	-0.263972991296	-0.35727794969
44796	0.531720479444	0.707266322179	0.58900067937	0.531720479444
44797	0.554967760423	0.414109442782	0.384613421326	0.384613421326
44798	-0.724928736158	-0.782332595796	-1.05016736463	-1.05016736463
44799	-0.403846764758	-0.584210496511	-0.6198140574	-0.6198140574
44800	0.582531674466	0.536742246965	0.636782536663	0.536742246965
44801	0.363621989778	0.536742246965	0.66782893043	0.363621989778
44802	0.363621989778	0.510376727766	0.470723908822	0.363621989778
44803	0.312035290129	0.536742246965	0.542883074639	0.312035290129
44804	0.597035333022	0.617842026769	0.761127879278	0.597035333022
44805	0.39779704919	0.547504647332	0.636782536663	0.39779704919
44806	0.312035290129	0.469639684366	0.48512419879	0.312035290129
44807	0.251132316778	0.363401045703	0.287662545361	0.251132316778
44808	-0.403846764758	-0.668506848206	-0.460550630355	-0.668506848206
44809	-0.461652858554	-0.472010770671	-0.543407437902	-0.543407437902
44810	0.55977259226	0.633045482134	0.612128015885	0.55977259226
44811	-0.136850868213	-0.407681479951	-0.263972991296	-0.407681479951
44812	-0.28528326804	-0.418272589881	-0.28031006094	-0.418272589881
44813	-0.222392421336	-0.605638248384	-0.737267960947	-0.737267960947
44814	0.582531674466	0.547504647332	0.41012065717	0.41012065717
44815	-0.28528326804	-0.584210496511	-0.6198140574	-0.6198140574
44816	-0.436099114807	-0.187768790839	-0.207490092761	-0.436099114807
44817	0.728951772719	0.49538031572	0.470723908822	0.470723908822
44818	0.628031222613	0.547504647332	1.1158908852	0.547504647332
44819	0.584962500721	0.547504647332	0.636782536663	0.547504647332
44820	0.55977259226	0.510376727766	0.470723908822	0.470723908822
44821	0.610725596786	0.870974534331	0.909754051361	0.610725596786
44822	0.406964198743	0.490703430512	0.490462880569	0.406964198743
44823	0.363621989778	0.495135504271	0.584061379404	0.363621989778
44824	0.60145062351	0.603916161586	0.647486746958	0.60145062351
44825	0.406964198743	0.536742246965	0.620027661153	0.406964198743
44826	0.471717693868	0.39176922298	0.462058955965	0.39176922298
44827	0.541858998751	0.597812503464	0.700439718141	0.541858998751
44828	0.414210028628	0.718081572756	0.909754051361	0.414210028628
44829	0.406964198743	0.568956859926	0.865108434796	0.406964198743
44830	0.335934952881	0.495135504271	0.733876310243	0.335934952881
44831	0.197730367102	0.536742246965	0.678401902989	0.197730367102
44832	-0.341572624034	-0.605638248384	-0.570873739817	-0.605638248384
44833	-0.0819416135362	-0.329292644346	-0.570873739817	-0.570873739817
44834	0.597035333022	0.603916161586	0.612128015885	0.597035333022
44835	0.438940685805	0.495135504271	0.761127879278	0.438940685805
44836	0.728951772719	0.490703430512	0.384613421326	0.384613421326
44837	0.464790534476	0.536742246965	0.612128015885	0.464790534476
44838	-0.28528326804	-0.654025558884	-0.836613104987	-0.836613104987
44839	0.335934952881	0.356578972436	0.452014677274	0.335934952881
44840	0.600392541291	0.707266322179	0.620027661153	0.600392541291
44841	0.493606551653	0.495135504271	0.674181637469	0.493606551653
44842	-0.157970816705	-0.407681479951	-0.6198140574	-0.6198140574
44843	0.291330216794	0.39183575795	0.452014677274	0.291330216794
44844	0.610725596786	0.735882393472	0.865108434796	0.610725596786
44845	-0.160464672193	-0.35727794969	-0.314330123753	-0.35727794969
44846	0.55977259226	0.495135504271	0.470723908822	0.470723908822
44847	0.554967760423	0.510376727766	0.48512419879	0.48512419879
44848	0.5095641321	0.633045482134	0.612128015885	0.5095641321
44849	0.750362742473	0.490703430512	0.470723908822	0.470723908822
44850	0.3158862881	0.356578972436	0.205841869781	0.205841869781
44851	0.464790534476	0.490703430512	0.470723908822	0.464790534476
44852	0.312035290129	0.356578972436	0.41012065717	0.312035290129
44853	0.7344267549	0.617842026769	1.10183315475	0.617842026769
44854	0.481532911066	0.611459716615	0.647486746958	0.481532911066
44855	0.531720479444	0.53270626359	0.462058955965	0.462058955965
44856	0.335934952881	0.356578972436	0.442313056566	0.335934952881
44857	0.750362742473	0.633045482134	0.734906608748	0.633045482134
44858	0.3158862881	0.356578972436	0.452014677274	0.3158862881
44859	0.728951772719	0.633045482134	0.761127879278	0.633045482134
44860	0.0844778147968	0.495135504271	0.66782893043	0.0844778147968
44861	0.406964198743	0.340571683358	0.384613421326	0.340571683358
44862	0.345671554811	0.458988077471	0.287662545361	0.287662545361
44863	-0.28528326804	-0.35727794969	-0.147530004154	-0.35727794969
44864	0.3158862881	0.568956859926	0.384613421326	0.3158862881
44865	0.363621989778	0.495135504271	0.452014677274	0.363621989778
44866	-0.403846764758	-0.366872442999	-0.314330123753	-0.403846764758
44867	0.610725596786	0.452697822694	0.774819327992	0.452697822694
44868	0.464790534476	0.290154115571	0.0844930262363	0.0844930262363
44869	0.29673456338	0.290154115571	0.0728550289526	0.0728550289526
44870	0.309855262587	0.53270626359	0.462058955965	0.309855262587
44871	-0.136850868213	-0.407681479951	-0.314330123753	-0.407681479951
44872	0.55977259226	0.490703430512	0.384613421326	0.384613421326
44873	0.531720479444	0.63856846318	0.774819327992	0.531720479444
44874	0.554967760423	0.603916161586	0.559796662946	0.554967760423
44875	-0.136850868213	-0.366872442999	-0.173787993913	-0.366872442999
44876	-0.600559355772	-0.943627279381	-1.11999591682	-1.11999591682
44877	0.461836927546	0.458988077471	0.342521157181	0.342521157181
44878	-0.437709325593	-0.566741502737	-0.506440029656	-0.566741502737
44879	-0.28528326804	-0.35727794969	-0.28031006094	-0.35727794969
44880	0.493606551653	0.495135504271	0.522334308887	0.493606551653
44881	0.312035290129	0.260052692399	0.1533665284	0.1533665284
44882	0.438940685805	0.39183575795	0.362899885294	0.362899885294
44883	0.0	-0.212713391897	-0.522134689383	-0.522134689383
44884	-0.486987341158	-0.589110571499	-0.661624704642	-0.661624704642
44885	0.3158862881	0.490703430512	0.490462880569	0.3158862881
44886	0.3158862881	0.363401045703	0.266154452179	0.266154452179
44887	0.335934952881	0.555921042773	0.678401902989	0.335934952881
44888	0.197730367102	0.536742246965	0.452014677274	0.197730367102
44889	0.574236094128	0.49538031572	0.490462880569	0.490462880569
44890	-0.136850868213	-0.121298948341	-0.314330123753	-0.314330123753
44891	0.398989558047	0.40376571235	0.584061379404	0.398989558047
44892	0.210035214816	0.18363253272	0.25568516344	0.18363253272
44893	0.597035333022	0.603916161586	0.559796662946	0.559796662946
44894	0.406964198743	0.53270626359	0.843991963486	0.406964198743
44895	0.55977259226	0.510376727766	0.470723908822	0.470723908822
44896	0.263034405834	0.414109442782	0.359350336774	0.263034405834
44897	0.628031222613	0.995558572622	1.10183315475	0.628031222613
44898	0.55977259226	0.568956859926	0.490462880569	0.490462880569
44899	0.0844778147968	0.536742246965	0.41012065717	0.0844778147968
44900	0.17570396444	0.536742246965	0.452014677274	0.17570396444
44901	-0.160464672193	-0.407681479951	-0.173787993913	-0.407681479951
44902	-0.57306882214	-0.707114990064	-0.679411437342	-0.707114990064
44903	0.554967760423	0.510376727766	0.522334308887	0.510376727766
44904	0.461836927546	0.53270626359	0.610957709254	0.461836927546
44905	0.55977259226	0.611459716615	0.490462880569	0.490462880569
44906	0.438940685805	0.39183575795	0.612128015885	0.39183575795
44907	-0.403846764758	-0.387726901634	-0.418243458628	-0.418243458628
44908	-0.136850868213	-0.329292644346	-0.522134689383	-0.522134689383
44909	0.39779704919	0.458988077471	0.470723908822	0.39779704919
44910	0.300233023788	0.290154115571	0.25568516344	0.25568516344
44911	0.584962500721	0.617842026769	0.66782893043	0.584962500721
44912	0.55977259226	0.617842026769	0.865108434796	0.55977259226
44913	0.29673456338	0.363401045703	0.461166753205	0.29673456338
44914	0.406964198743	0.632090273301	0.559796662946	0.406964198743
44915	0.200097381646	0.39183575795	0.647486746958	0.200097381646
44916	-0.160464672193	-0.136048285086	-0.16956869246	-0.16956869246
44917	0.597035333022	0.633045482134	0.612128015885	0.597035333022
44918	0.628031222613	0.718081572756	1.07314771327	0.628031222613
44919	0.406964198743	0.490703430512	0.470723908822	0.406964198743
44920	0.406964198743	0.490703430512	0.342521157181	0.342521157181
44921	-0.193910045179	-0.320122468111	-0.408078386986	-0.408078386986
44922	-0.28528326804	-0.35727794969	-0.28031006094	-0.35727794969
44923	0.298081352933	0.334653269798	0.379084132739	0.298081352933
44924	-0.136850868213	-0.35727794969	-0.16956869246	-0.35727794969
44925	-0.671377252539	-0.786017456004	-0.610024019475	-0.786017456004
44926	0.574236094128	0.603916161586	0.522334308887	0.522334308887
44927	-0.503168409558	-0.707114990064	-0.990248318092	-0.990248318092
44928	-0.28528326804	-0.387726901634	-0.456229186599	-0.456229186599
44929	-0.133791215389	-0.150252314265	-0.314330123753	-0.314330123753
44930	0.175367086511	0.155396019781	0.0455929146275	0.0455929146275
44931	-0.106422059136	-0.387726901634	-0.314330123753	-0.387726901634
44932	0.438940685805	0.495135504271	0.612128015885	0.438940685805
44933	0.200097381646	0.39183575795	0.304241634875	0.200097381646
44934	0.363621989778	0.39183575795	0.584061379404	0.363621989778
44935	0.55977259226	0.617842026769	0.761127879278	0.55977259226
44936	-0.480093382867	-0.671966745009	-0.661624704642	-0.671966745009
44937	0.363621989778	0.495135504271	0.359350336774	0.359350336774
44938	-0.28528326804	-0.407681479951	-0.316125319701	-0.407681479951
44939	-0.724853779063	-0.782182029816	-0.523931260121	-0.782182029816
44940	0.3158862881	0.31495598776	0.179473642159	0.179473642159
44941	0.55977259226	0.568956859926	0.490462880569	0.490462880569
44942	0.3158862881	0.356578972436	0.41012065717	0.3158862881
44943	0.684452698534	0.835994587836	0.909754051361	0.684452698534
44944	-0.160464672193	-0.418272589881	-0.263972991296	-0.418272589881
44945	-0.275915697131	-0.86394288117	-0.704034797818	-0.86394288117
44946	0.574236094128	0.568956859926	0.490462880569	0.490462880569
44947	0.406964198743	0.356578972436	0.522334308887	0.356578972436
44948	0.263034405834	0.266908479784	0.0546908395715	0.0546908395715
44949	0.852895705968	0.597812503464	0.700439718141	0.597812503464
44950	0.312035290129	0.469639684366	0.48512419879	0.312035290129
44951	0.312035290129	0.300189586024	0.342249087136	0.300189586024
44952	0.438940685805	0.39183575795	0.205841869781	0.205841869781
44953	0.55977259226	0.547504647332	0.342521157181	0.342521157181
44954	0.531720479444	0.707266322179	0.678401902989	0.531720479444
44955	0.471717693868	0.802908730101	0.674181637469	0.471717693868
44956	0.406964198743	0.39183575795	0.522334308887	0.39183575795
44957	0.657410962552	0.713676831691	0.772706924398	0.657410962552
44958	0.471717693868	0.718081572756	0.452014677274	0.452014677274
44959	0.597035333022	0.633045482134	0.542883074639	0.542883074639
44960	0.363621989778	0.387289942983	0.41012065717	0.363621989778
44961	-0.136850868213	-0.407681479951	-0.463283472798	-0.463283472798
44962	0.251132316778	0.155396019781	0.25568516344	0.155396019781
44963	0.60145062351	0.536742246965	0.58900067937	0.536742246965
44964	0.657410962552	0.632090273301	0.620027661153	0.620027661153
44965	0.363621989778	0.389599678056	0.678401902989	0.363621989778
44966	-0.269866439316	-0.364733929191	-0.389188884556	-0.389188884556
44967	0.523097245136	0.536742246965	0.610957709254	0.523097245136
44968	0.574236094128	0.603916161586	0.612128015885	0.574236094128
44969	-0.28528326804	-0.35727794969	-0.28031006094	-0.35727794969
44970	-0.901033549199	-0.991485865865	-0.894206328832	-0.991485865865
44971	0.481532911066	0.490703430512	0.384613421326	0.384613421326
44972	-0.442518235701	-0.67409273846	-0.448686000493	-0.67409273846
44973	0.197730367102	0.536742246965	0.678401902989	0.197730367102
44974	-0.526068811668	-0.707099364128	-0.65703952576	-0.707099364128
44975	0.345671554811	0.458988077471	0.342521157181	0.342521157181
44976	0.574236094128	0.536742246965	0.66782893043	0.536742246965
44977	-0.144389909335	-0.589110571499	-0.579626762159	-0.589110571499
44978	0.39779704919	0.510376727766	0.470723908822	0.39779704919
44979	0.263034405834	0.266908479784	0.287662545361	0.263034405834
44980	0.610725596786	0.611459716615	0.820934859579	0.610725596786
44981	0.464790534476	0.510376727766	0.490462880569	0.464790534476
44982	0.345671554811	0.39183575795	0.287662545361	0.287662545361
44983	0.615537314766	0.597812503464	0.774819327992	0.597812503464
44984	0.23636228881	0.266908479784	0.156188424159	0.156188424159
44985	-0.480093382867	-0.418272589881	-0.523931260121	-0.523931260121
44986	0.345671554811	0.458988077471	0.461166753205	0.345671554811
44987	0.172364046894	0.536742246965	0.66782893043	0.172364046894
44988	-0.157970816705	-0.229350341608	-0.418243458628	-0.418243458628
44989	0.406964198743	0.353234637291	0.287662545361	0.287662545361
44990	1.00150830651	0.995558572622	1.10183315475	0.995558572622
44991	0.406964198743	0.812700289311	0.865108434796	0.406964198743
44992	-0.11547721742	-0.229350341608	-0.147530004154	-0.229350341608
44993	0.554967760423	0.510376727766	0.490462880569	0.490462880569
44994	0.610725596786	0.611459716615	0.774819327992	0.610725596786
44995	0.363621989778	0.353234637291	0.205841869781	0.205841869781
44996	0.610725596786	0.53270626359	1.1158908852	0.53270626359
44997	0.345671554811	0.318676140717	0.287662545361	0.287662545361
44998	0.263034405834	0.266908479784	0.0546908395715	0.0546908395715
44999	-0.275915697131	-0.260151532083	-0.370467248185	-0.370467248185
45000	0.17570396444	0.331093408604	0.286594288516	0.17570396444
45001	-0.341572624034	-0.584210496511	-0.570873739817	-0.584210496511
45002	-0.136850868213	-0.366872442999	-0.28031006094	-0.366872442999
45003	-0.136850868213	-0.366872442999	-0.16956869246	-0.366872442999
45004	1.00150830651	0.775418613532	1.02441647641	0.775418613532
45005	0.55977259226	0.603916161586	0.542883074639	0.542883074639
45006	0.493606551653	0.490703430512	0.490462880569	0.490462880569
45007	0.312035290129	0.356578972436	0.442313056566	0.312035290129
45008	-0.486987341158	-0.621158882388	-0.6198140574	-0.621158882388
45009	0.233797184609	0.611459716615	0.462058955965	0.233797184609
45010	0.263034405834	0.387289942983	0.287662545361	0.263034405834
45011	0.750362742473	0.617842026769	0.612128015885	0.612128015885
45012	-0.442518235701	-0.378149957399	-0.526841513742	-0.526841513742
45013	0.55977259226	0.547504647332	0.636782536663	0.547504647332
45014	0.197730367102	0.3038001522	0.774819327992	0.197730367102
45015	0.335934952881	0.53270626359	0.452014677274	0.335934952881
45016	0.464790534476	0.633045482134	0.542883074639	0.464790534476
45017	0.574236094128	0.603916161586	0.559796662946	0.559796662946
45018	-0.461652858554	-0.542235357503	-0.510825465662	-0.542235357503
45019	0.197730367102	0.536742246965	0.610191565803	0.197730367102
45020	-0.0949965139357	-0.329292644346	-0.180330244688	-0.329292644346
45021	0.751806085477	0.617842026769	0.678401902989	0.617842026769
45022	1.06883106127	0.632090273301	0.66782893043	0.632090273301
45023	0.359028880705	0.458988077471	0.612128015885	0.359028880705
45024	0.464790534476	0.632090273301	0.678401902989	0.464790534476
45025	0.574236094128	0.707266322179	0.559796662946	0.559796662946
45026	-0.578703510249	-0.754825655589	-1.04559556061	-1.04559556061
45027	0.584962500721	0.617842026769	0.542883074639	0.542883074639
45028	0.657410962552	0.632090273301	0.65014913238	0.632090273301
45029	0.29673456338	0.323138988206	0.0728550289526	0.0728550289526
45030	-0.436099114807	-0.566741502737	-0.506440029656	-0.566741502737
45031	0.197730367102	0.536742246965	0.610191565803	0.197730367102
45032	-0.0819416135362	-0.150252314265	-0.463283472798	-0.463283472798
45033	0.461836927546	0.734178379361	0.58900067937	0.461836927546
45034	-0.28528326804	-0.418272589881	-0.28031006094	-0.418272589881
45035	-0.28528326804	-0.54122934619	-0.523931260121	-0.54122934619
45036	0.251132316778	0.266908479784	0.542883074639	0.251132316778
45037	0.493606551653	0.568956859926	0.843991963486	0.493606551653
45038	0.582531674466	0.547504647332	0.636782536663	0.547504647332
45039	0.363621989778	0.53270626359	0.610957709254	0.363621989778
45040	-0.403846764758	-0.35727794969	-0.418243458628	-0.418243458628
45041	0.312035290129	0.340571683358	0.384613421326	0.312035290129
45042	-0.951722165506	-0.943627279381	-0.872476836165	-0.951722165506
45043	-0.00442680629897	-0.158980653529	-0.285438686973	-0.285438686973
45044	0.464790534476	0.603916161586	0.559796662946	0.464790534476
45045	-0.57306882214	-0.951650110435	-0.908960908947	-0.951650110435
45046	0.584962500721	0.536742246965	0.66782893043	0.536742246965
45047	0.582531674466	0.935798637696	0.678401902989	0.582531674466
45048	-0.734834581902	-0.671966745009	-0.567846981412	-0.734834581902
45049	0.39779704919	0.318676140717	0.30446310733	0.30446310733
45050	-0.406159347932	-0.30938466682	-0.283305269185	-0.406159347932
45051	0.438940685805	0.39183575795	0.287662545361	0.287662545361
45052	-0.461652858554	-0.418272589881	-0.314330123753	-0.461652858554
45053	-0.403846764758	-0.407681479951	-0.460550630355	-0.460550630355
45054	0.750362742473	0.617842026769	0.522334308887	0.522334308887
45055	0.582531674466	0.547504647332	0.610957709254	0.547504647332
45056	0.29673456338	0.266908479784	0.0546908395715	0.0546908395715
45057	-0.131063755753	-0.260151532083	-0.16956869246	-0.260151532083
45058	0.60145062351	0.555921042773	0.359350336774	0.359350336774
45059	0.200097381646	0.356578972436	0.442313056566	0.200097381646
45060	0.0219890037731	-0.212713391897	-0.6198140574	-0.6198140574
45061	0.197730367102	0.40376571235	0.452014677274	0.197730367102
45062	-0.341572624034	-0.54122934619	-0.510825465662	-0.54122934619
45063	0.251132316778	0.567423440331	0.0844930262363	0.0844930262363
45064	0.523097245136	0.469639684366	0.636782536663	0.469639684366
45065	-0.38037036739	-0.548430769626	-0.498369631982	-0.548430769626
45066	-0.480093382867	-0.782182029816	-0.523931260121	-0.782182029816
45067	-0.461652858554	-0.366872442999	-0.263972991296	-0.461652858554
45068	0.17570396444	0.104570698919	0.266154452179	0.104570698919
45069	0.471717693868	0.469639684366	0.452014677274	0.452014677274
45070	-0.588088601708	-0.754825655589	-0.94349973173	-0.94349973173
45071	0.554967760423	0.510376727766	0.522334308887	0.510376727766
45072	0.55977259226	0.617842026769	0.559796662946	0.55977259226
45073	0.438940685805	0.735981267172	0.733876310243	0.438940685805
45074	-0.0819416135362	-0.329292644346	-0.314330123753	-0.329292644346
45075	0.471717693868	0.802908730101	0.774819327992	0.471717693868
45076	-0.136850868213	-0.35727794969	-0.16956869246	-0.35727794969
45077	0.0376581260585	-0.121298948341	-0.134154484864	-0.134154484864
45078	0.111892880071	0.63856846318	0.452014677274	0.111892880071
45079	-0.403846764758	-0.418272589881	-0.418243458628	-0.418272589881
45080	0.554967760423	0.632090273301	0.612128015885	0.554967760423
45081	0.531720479444	0.53270626359	0.774819327992	0.531720479444
45082	-0.0819416135362	-0.229350341608	-0.28031006094	-0.28031006094
45083	0.197730367102	0.536742246965	0.733876310243	0.197730367102
45084	-0.526068811668	-0.671966745009	-0.4197741586	-0.671966745009
45085	0.465072091772	0.318676140717	0.226976489774	0.226976489774
45086	0.438940685805	0.495135504271	0.683764836619	0.438940685805
45087	0.622764533434	0.812700289311	0.678401902989	0.622764533434
45088	-0.57306882214	-0.440572591386	-0.510825465662	-0.57306882214
45089	0.210035214816	0.300189586024	0.0434489973607	0.0434489973607
45090	0.363621989778	0.718081572756	0.662223606628	0.363621989778
45091	0.597035333022	0.510376727766	0.490462880569	0.490462880569
45092	0.172364046894	0.0971138894251	0.304241634875	0.0971138894251
45093	0.471717693868	0.735882393472	0.774819327992	0.471717693868
45094	0.461836927546	0.536742246965	0.41012065717	0.41012065717
45095	0.23636228881	0.387289942983	0.222091922469	0.222091922469
45096	0.554967760423	0.568956859926	0.470723908822	0.470723908822
45097	0.471717693868	0.356578972436	0.30446310733	0.30446310733
45098	-0.136850868213	-0.407681479951	-0.173787993913	-0.407681479951
45099	0.493606551653	0.495135504271	0.612128015885	0.493606551653
45100	0.438940685805	0.469639684366	0.48512419879	0.438940685805
45101	0.541858998751	0.547504647332	0.662223606628	0.541858998751
45102	0.531720479444	0.340571683358	0.109698703362	0.109698703362
45103	-0.511869808439	-0.566741502737	-0.389188884556	-0.566741502737
45104	0.363621989778	0.510376727766	0.470723908822	0.363621989778
45105	-0.86249647625	-1.13851056431	-0.872476836165	-1.13851056431
45106	0.438940685805	0.452697822694	0.678401902989	0.438940685805
45107	0.7344267549	0.617842026769	0.636782536663	0.617842026769
45108	0.60145062351	0.713676831691	0.58900067937	0.58900067937
45109	0.406964198743	0.490703430512	0.48512419879	0.406964198743
45110	-0.157970816705	-0.584210496511	-0.522134689383	-0.584210496511
45111	0.197730367102	0.389599678056	0.522334308887	0.197730367102
45112	-0.757844323842	-0.951650110435	-1.04109400006	-1.04109400006
45113	-0.480093382867	-0.542235357503	-0.523931260121	-0.542235357503
45114	0.574236094128	0.713676831691	0.559796662946	0.559796662946
45115	-0.121745272352	-0.35727794969	-0.317425688257	-0.35727794969
45116	0.406964198743	0.835994587836	0.843991963486	0.406964198743
45117	-0.805536322244	-1.06517221103	-0.845459557578	-1.06517221103
45118	0.172364046894	0.63856846318	0.66782893043	0.172364046894
45119	0.438940685805	0.39183575795	0.342521157181	0.342521157181
45120	0.335934952881	0.718081572756	0.674181637469	0.335934952881
45121	0.523097245136	0.353234637291	0.452014677274	0.353234637291
45122	-0.157970816705	-0.407681479951	-0.570873739817	-0.570873739817
45123	0.197730367102	0.39183575795	0.584061379404	0.197730367102
45124	0.7344267549	0.632090273301	0.66782893043	0.632090273301
45125	0.226990656435	0.39183575795	0.266154452179	0.226990656435
45126	0.574236094128	0.568956859926	0.542883074639	0.542883074639
45127	0.197730367102	0.363401045703	0.65014913238	0.197730367102
45128	0.464790534476	0.632090273301	0.612128015885	0.464790534476
45129	0.23636228881	0.155396019781	0.0844930262363	0.0844930262363
45130	-0.28528326804	-0.366872442999	-0.28031006094	-0.366872442999
45131	-0.131063755753	-0.366872442999	-0.28031006094	-0.366872442999
45132	1.00150830651	0.775418613532	1.02441647641	0.775418613532
45133	0.597035333022	0.707266322179	0.612128015885	0.597035333022
45134	0.471717693868	0.632090273301	0.722336918122	0.471717693868
45135	0.335934952881	0.363401045703	0.266154452179	0.266154452179
45136	0.197730367102	0.39183575795	0.584061379404	0.197730367102
45137	0.0690188609932	-0.150252314265	-0.463283472798	-0.463283472798
45138	0.39779704919	0.536742246965	0.522334308887	0.39779704919
45139	0.197730367102	0.495135504271	0.678401902989	0.197730367102
45140	-0.136850868213	-0.35727794969	-0.16956869246	-0.35727794969
45141	0.574236094128	0.633045482134	0.678401902989	0.574236094128
45142	0.503662398619	0.353234637291	0.0844930262363	0.0844930262363
45143	0.554967760423	0.632090273301	0.542883074639	0.542883074639
45144	0.39779704919	0.458988077471	0.636782536663	0.39779704919
45145	0.17570396444	0.242360869599	0.266154452179	0.17570396444
45146	0.610725596786	0.847960840081	1.10183315475	0.610725596786
45147	-0.157970816705	-0.407681479951	-0.463283472798	-0.463283472798
45148	0.750362742473	0.490703430512	0.490462880569	0.490462880569
45149	0.29673456338	0.195177410236	0.266154452179	0.195177410236
45150	0.574236094128	0.632090273301	0.559796662946	0.559796662946
45151	0.471717693868	0.713676831691	0.41012065717	0.41012065717
45152	0.406964198743	0.713676831691	0.359350336774	0.359350336774
45153	0.0690188609932	0.0	-0.314330123753	-0.314330123753
45154	0.0	-0.150252314265	-0.418243458628	-0.418243458628
45155	0.39779704919	0.469639684366	0.462058955965	0.39779704919
45156	0.298081352933	0.260052692399	0.25568516344	0.25568516344
45157	0.582531674466	0.617842026769	0.66782893043	0.582531674466
45158	0.0844778147968	0.40376571235	0.286594288516	0.0844778147968
45159	0.464790534476	0.568956859926	0.559796662946	0.464790534476
45160	0.750362742473	0.510376727766	0.490462880569	0.490462880569
45161	0.0	-0.121298948341	-0.28031006094	-0.28031006094
45162	0.197730367102	0.389599678056	0.462058955965	0.197730367102
45163	0.523097245136	0.39183575795	0.470723908822	0.39183575795
45164	0.582531674466	0.547504647332	0.636782536663	0.547504647332
45165	-0.036362531605	-0.147934058723	-0.131531234198	-0.147934058723
45166	0.471717693868	0.536742246965	0.342521157181	0.342521157181
45167	0.309855262587	0.63856846318	0.774819327992	0.309855262587
45168	0.197730367102	0.555921042773	0.66782893043	0.197730367102
45169	0.471717693868	0.835994587836	0.965172740686	0.471717693868
45170	0.335934952881	0.510376727766	0.470723908822	0.335934952881
45171	-0.0819416135362	-0.150252314265	-0.463283472798	-0.463283472798
45172	0.406964198743	0.39183575795	0.522334308887	0.39183575795
45173	0.713817566398	0.707266322179	0.58900067937	0.58900067937
45174	-0.279685646384	-0.54122934619	-0.522134689383	-0.54122934619
45175	0.55977259226	0.547504647332	0.342521157181	0.342521157181
45176	-0.0819416135362	-0.229350341608	-0.418243458628	-0.418243458628
45177	0.55977259226	0.536742246965	0.41012065717	0.41012065717
45178	0.335934952881	0.40376571235	0.41012065717	0.335934952881
45179	0.7344267549	0.775418613532	1.10183315475	0.7344267549
45180	0.335934952881	0.536742246965	0.442313056566	0.335934952881
45181	0.728951772719	0.603916161586	0.559796662946	0.559796662946
45182	0.523097245136	0.510376727766	0.522334308887	0.510376727766
45183	-0.160464672193	-0.418272589881	-0.263972991296	-0.418272589881
45184	-0.461652858554	-0.418272589881	-0.28031006094	-0.461652858554
45185	0.523097245136	0.356578972436	0.442313056566	0.356578972436
45186	-0.0819416135362	-0.260151532083	-0.463283472798	-0.463283472798
45187	0.584962500721	0.775418613532	0.636782536663	0.584962500721
45188	0.335934952881	0.536742246965	0.678401902989	0.335934952881
45189	0.210035214816	0.0369655420288	0.0697561373976	0.0369655420288
45190	0.622764533434	0.802908730101	1.02441647641	0.622764533434
45191	0.363621989778	0.510376727766	0.452014677274	0.363621989778
45192	0.60145062351	0.617842026769	0.65014913238	0.60145062351
45193	0.17570396444	0.39183575795	0.531447809806	0.17570396444
45194	0.438940685805	0.340571683358	0.266154452179	0.266154452179
45195	-1.77643034886	-1.39857036177	-1.08281921608	-1.77643034886
45196	0.582531674466	0.802908730101	0.66782893043	0.582531674466
45197	0.0	-0.0976213442153	-0.28031006094	-0.28031006094
45198	0.3158862881	0.510376727766	0.470723908822	0.3158862881
45199	0.406964198743	0.603916161586	0.559796662946	0.406964198743
45200	-0.734834581902	-0.804279335454	-0.845459557578	-0.845459557578
45201	0.298081352933	0.155396019781	0.0546908395715	0.0546908395715
45202	0.506383775016	0.835994587836	0.965172740686	0.506383775016
45203	-0.131063755753	-0.407681479951	-0.263972991296	-0.407681479951
45204	-0.406159347932	-0.786017456004	-0.610024019475	-0.786017456004
45205	0.622764533434	0.802908730101	1.02441647641	0.622764533434
45206	0.707012372065	0.568956859926	0.522334308887	0.522334308887
45207	0.17570396444	0.331093408604	0.584061379404	0.17570396444
45208	0.406964198743	0.510376727766	0.48512419879	0.406964198743
45209	0.345671554811	0.458988077471	0.647486746958	0.345671554811
45210	0.3158862881	0.414109442782	0.66782893043	0.3158862881
45211	0.251132316778	0.266908479784	0.0728550289526	0.0728550289526
45212	0.0	-0.150252314265	-0.316125319701	-0.316125319701
45213	0.251132316778	0.363401045703	0.287662545361	0.251132316778
45214	-0.28528326804	-0.407681479951	-0.418243458628	-0.418243458628
45215	0.406964198743	0.307134981316	0.555375286792	0.307134981316
45216	-0.480093382867	-0.605638248384	-0.737267960947	-0.737267960947
45217	-0.403846764758	-0.414572308224	-0.460550630355	-0.460550630355
45218	0.728951772719	0.632090273301	0.522334308887	0.522334308887
45219	0.39779704919	0.536742246965	0.636782536663	0.39779704919
45220	0.263034405834	0.568956859926	0.351225884026	0.263034405834
45221	0.574236094128	0.603916161586	0.522334308887	0.522334308887
45222	0.345671554811	0.356578972436	0.362899885294	0.345671554811
45223	0.363621989778	0.792362011225	0.674181637469	0.363621989778
45224	-0.204944342893	-0.440572591386	-0.4197741586	-0.440572591386
45225	0.406964198743	0.452697822694	0.716479703638	0.406964198743
45226	0.47999294112	0.510376727766	0.647486746958	0.47999294112
45227	0.298081352933	0.307683680189	0.25568516344	0.25568516344
45228	0.197730367102	0.555921042773	0.452014677274	0.197730367102
45229	0.464790534476	0.632090273301	0.522334308887	0.464790534476
45230	0.582531674466	0.452697822694	0.342521157181	0.342521157181
45231	0.600392541291	0.603916161586	0.620027661153	0.600392541291
45232	0.597035333022	0.611459716615	0.610957709254	0.597035333022
45233	-0.28528326804	-0.407681479951	-0.314330123753	-0.407681479951
45234	0.197730367102	0.389599678056	0.678401902989	0.197730367102
45235	0.3158862881	0.536742246965	0.58900067937	0.3158862881
45236	0.345671554811	0.318676140717	0.287662545361	0.287662545361
45237	0.471717693868	0.53270626359	0.733876310243	0.471717693868
45238	0.3158862881	0.510376727766	0.461166753205	0.3158862881
45239	0.531720479444	0.617842026769	0.612128015885	0.531720479444
45240	-0.179209099791	-0.24526826681	-0.283305269185	-0.283305269185
45241	0.3158862881	0.39183575795	0.461166753205	0.3158862881
45242	0.728951772719	0.603916161586	0.522334308887	0.522334308887
45243	0.628031222613	0.995558572622	1.07314771327	0.628031222613
45244	0.610725596786	0.632090273301	0.865108434796	0.610725596786
45245	-0.160464672193	-0.387726901634	-0.16956869246	-0.387726901634
45246	-0.413862187572	-0.440572591386	-0.385760788515	-0.440572591386
45247	0.610725596786	0.835994587836	0.865108434796	0.610725596786
45248	1.00150830651	0.995558572622	1.1158908852	0.995558572622
45249	-0.403846764758	-0.652427290764	-0.523931260121	-0.652427290764
45250	0.584962500721	0.617842026769	0.636782536663	0.584962500721
45251	0.411724765238	0.334653269798	0.647486746958	0.334653269798
45252	-0.133791215389	-0.329292644346	-0.463283472798	-0.463283472798
45253	0.610725596786	0.870974534331	0.909754051361	0.610725596786
45254	-0.136850868213	-0.366872442999	-0.173787993913	-0.366872442999
45255	0.481532911066	0.792362011225	0.674181637469	0.481532911066
45256	-0.486987341158	-0.782182029816	-1.04109400006	-1.04109400006
45257	0.582531674466	0.49538031572	0.678401902989	0.49538031572
45258	-0.480093382867	-0.782182029816	-0.620557783971	-0.782182029816
45259	0.39779704919	0.510376727766	0.442313056566	0.39779704919
45260	0.464790534476	0.49538031572	0.568894999368	0.464790534476
45261	-0.831160956487	-0.835460485453	-0.747884628325	-0.835460485453
45262	-0.403846764758	-0.407681479951	-0.463283472798	-0.463283472798
45263	0.55977259226	0.617842026769	0.612128015885	0.55977259226
45264	0.554967760423	0.340571683358	0.384613421326	0.340571683358
45265	0.750362742473	0.707266322179	0.761127879278	0.707266322179
45266	0.3158862881	0.356578972436	0.442313056566	0.3158862881
45267	0.471717693868	0.718081572756	0.662223606628	0.471717693868
45268	0.60145062351	0.707266322179	0.559796662946	0.559796662946
45269	-0.557481764299	-0.67409273846	-0.524871495703	-0.67409273846
45270	0.597035333022	0.617842026769	1.18377863421	0.597035333022
45271	0.582531674466	0.547504647332	0.636782536663	0.547504647332
45272	0.464790534476	0.490703430512	0.48512419879	0.464790534476
45273	-0.131063755753	-0.35727794969	-0.147530004154	-0.35727794969
45274	-0.757844323842	-0.668506848206	-1.05016736463	-1.05016736463
45275	0.493606551653	0.718081572756	0.761127879278	0.493606551653
45276	0.29673456338	0.290154115571	0.25568516344	0.25568516344
45277	-0.403846764758	-0.671966745009	-0.510825465662	-0.671966745009
45278	0.574236094128	0.568956859926	0.490462880569	0.490462880569
45279	0.438940685805	0.63856846318	0.733876310243	0.438940685805
45280	-0.503168409558	-0.734124795728	-1.03496086505	-1.03496086505
45281	0.263034405834	0.290154115571	0.287662545361	0.263034405834
45282	-0.279685646384	-0.605638248384	-0.570873739817	-0.605638248384
45283	-0.0951572330403	-0.497169137565	-0.236376498568	-0.497169137565
45284	0.493606551653	0.495135504271	0.522334308887	0.493606551653
45285	1.06883106127	0.632090273301	0.636782536663	0.632090273301
45286	0.345671554811	0.536742246965	0.66782893043	0.345671554811
45287	-0.28528326804	-0.584210496511	-0.463283472798	-0.584210496511
45288	-0.136850868213	-0.260151532083	-0.418243458628	-0.418243458628
45289	0.55977259226	0.568956859926	0.610957709254	0.55977259226
45290	0.464790534476	0.632090273301	0.542883074639	0.464790534476
45291	0.335934952881	0.510376727766	0.470723908822	0.335934952881
45292	0.493606551653	0.63856846318	0.678401902989	0.493606551653
45293	-0.157970816705	-0.605638248384	-0.418243458628	-0.605638248384
45294	-0.395254887088	-0.497169137565	-0.523931260121	-0.523931260121
45295	-1.27853549937	-1.06517221103	-1.02624561125	-1.27853549937
45296	0.3158862881	0.555921042773	0.505695484456	0.3158862881
45297	-0.131063755753	-0.35727794969	-0.16956869246	-0.35727794969
45298	0.263034405834	0.319623037231	0.342521157181	0.263034405834
45299	-0.831160956487	-0.864367443273	-0.693133572484	-0.864367443273
45300	0.506383775016	0.802908730101	0.865108434796	0.506383775016
45301	-0.138519864081	-0.364733929191	-0.311850097638	-0.364733929191
45302	0.25026710976	0.260052692399	0.384613421326	0.25026710976
45303	0.406964198743	0.568956859926	0.522334308887	0.406964198743
45304	-0.697072867043	-0.835460485453	-0.907315524475	-0.907315524475
45305	0.263034405834	0.633045482134	0.66782893043	0.263034405834
45306	0.750362742473	0.632090273301	0.612128015885	0.612128015885
45307	0.363621989778	0.331093408604	0.442313056566	0.331093408604
45308	0.438940685805	0.632090273301	0.647486746958	0.438940685805
45309	0.55977259226	0.707266322179	0.865108434796	0.55977259226
45310	0.628031222613	0.547504647332	1.02441647641	0.547504647332
45311	0.597035333022	0.713676831691	0.66782893043	0.597035333022
45312	0.584962500721	0.363401045703	0.379084132739	0.363401045703
45313	0.554967760423	0.718081572756	0.647486746958	0.554967760423
45314	0.406964198743	0.568956859926	0.58900067937	0.406964198743
45315	0.584962500721	0.547504647332	0.636782536663	0.547504647332
45316	0.523097245136	0.536742246965	0.636782536663	0.523097245136
45317	0.584962500721	0.53270626359	0.462058955965	0.462058955965
45318	0.345671554811	0.458988077471	0.559796662946	0.345671554811
45319	0.263034405834	0.363401045703	0.522334308887	0.263034405834
45320	-0.588088601708	-0.782182029816	-0.880260755726	-0.880260755726
45321	0.464790534476	0.632090273301	0.522334308887	0.464790534476
45322	-0.600559355772	-0.566741502737	-0.47121620526	-0.600559355772
45323	0.493606551653	0.510376727766	0.522334308887	0.493606551653
45324	-0.160464672193	-0.35727794969	-0.16956869246	-0.35727794969
45325	0.406964198743	0.835994587836	0.843991963486	0.406964198743
45326	0.750362742473	0.617842026769	0.522334308887	0.522334308887
45327	0.506383775016	0.307134981316	0.555375286792	0.307134981316
45328	-0.480093382867	-0.542235357503	-0.523931260121	-0.542235357503
45329	0.246793764827	-0.0976213442153	-0.316125319701	-0.316125319701
45330	0.438940685805	0.39183575795	0.287662545361	0.287662545361
45331	-0.138009821366	-0.223594991542	-0.152753766226	-0.223594991542
45332	0.0	-0.121298948341	-0.263972991296	-0.263972991296
45333	0.610725596786	0.835994587836	0.909754051361	0.610725596786
45334	0.728951772719	0.707266322179	0.612128015885	0.612128015885
45335	0.0690188609932	-0.0976213442153	-0.316125319701	-0.316125319701
45336	-0.179209099791	-0.548430769626	-0.498369631982	-0.548430769626
45337	0.464790534476	0.389599678056	0.65014913238	0.389599678056
45338	-0.036362531605	0.0598271578736	0.10075684583	-0.036362531605
45339	0.554967760423	0.53270626359	0.462058955965	0.462058955965
45340	0.323139934556	0.266908479784	0.0728550289526	0.0728550289526
45341	0.554967760423	0.53270626359	0.452014677274	0.452014677274
45342	0.471717693868	0.536742246965	0.470723908822	0.470723908822
45343	0.481532911066	0.510376727766	0.470723908822	0.470723908822
45344	-0.131063755753	-0.35727794969	-0.16956869246	-0.35727794969
45345	-0.403846764758	-0.366872442999	-0.28031006094	-0.403846764758
45346	0.493606551653	0.568956859926	0.761127879278	0.493606551653
45347	-0.0819416135362	-0.150252314265	-0.463283472798	-0.463283472798
45348	-0.57306882214	-0.474520110948	-0.506440029656	-0.57306882214
45349	0.17570396444	0.331093408604	0.359350336774	0.17570396444
45350	0.263034405834	0.260052692399	0.0728550289526	0.0728550289526
45351	-0.836147188677	-0.943627279381	-0.957937398654	-0.957937398654
45352	0.406964198743	0.469639684366	0.48512419879	0.406964198743
45353	0.291330216794	0.536742246965	0.66782893043	0.291330216794
45354	0.0376581260585	-0.121298948341	-0.263972991296	-0.263972991296
45355	-0.395254887088	-0.882493596041	-0.679411437342	-0.882493596041
45356	0.335934952881	0.536742246965	0.678401902989	0.335934952881
45357	0.47999294112	0.617842026769	0.342521157181	0.342521157181
45358	-0.133791215389	-0.260151532083	-0.418243458628	-0.418243458628
[truncated: 308,287 more chars]
