## Supplementary Archive S1 for "An anatomy-constrained transcriptomic screen identifies a 19-gene panel with an ordered regional similarity pattern in the human somatosensory system": hpa_exact_node_topology_nulls_v1_0.csv (part 1 of 3)

draw_id	P1_technical	S1_neuron
1	0.6517543859649122	0.7526315789473684
2	0.6333333333333333	0.3868421052631579
3	0.8070175438596492	0.6508771929824562
4	0.2763157894736842	0.6324561403508772
5	0.5017543859649123	0.7912280701754386
6	0.5710526315789474	0.4368421052631579
7	0.6815789473684211	0.631578947368421
8	0.8377192982456141	0.6429824561403508
9	0.7964912280701754	0.6719298245614035
10	0.4543859649122808	0.6280701754385964
11	0.6587719298245613	0.6201754385964913
12	0.26929824561403504	0.4649122807017544
13	0.8675438596491227	0.8412280701754387
14	0.44298245614035087	0.6447368421052632
15	0.8780701754385964	0.4263157894736842
16	0.5850877192982457	0.7587719298245614
17	0.5684210526315789	0.5640350877192982
18	0.4114035087719298	0.8166666666666667
19	0.7587719298245614	0.7166666666666666
20	0.5157894736842106	0.6333333333333333
21	0.5578947368421052	0.6982456140350877
22	0.6245614035087719	0.43333333333333335
23	0.7175438596491228	0.6412280701754386
24	0.43333333333333335	0.706140350877193
25	0.9315789473684211	0.5192982456140351
26	0.7473684210526317	0.8307017543859649
27	0.6298245614035087	0.7771929824561403
28	0.8491228070175438	0.693859649122807
29	0.7026315789473685	0.5526315789473685
30	0.618421052631579	0.7008771929824562
31	0.881578947368421	0.6543859649122807
32	0.5236842105263158	0.8061403508771929
33	0.4745614035087719	0.8631578947368421
34	0.39736842105263154	0.7359649122807017
35	0.7991228070175439	0.7412280701754386
36	0.8912280701754386	0.5701754385964912
37	0.7921052631578946	0.5701754385964912
38	0.7543859649122806	0.537719298245614
39	0.9342105263157895	0.7192982456140351
40	0.32456140350877194	0.3982456140350877
41	0.6675438596491228	0.6070175438596491
42	0.8885964912280702	0.6464912280701754
43	0.40350877192982454	0.4903508771929824
44	0.7394736842105263	0.8228070175438595
45	0.8508771929824561	0.7
46	0.7078947368421054	0.9552631578947368
47	0.9236842105263158	0.6114035087719298
48	0.5745614035087719	0.7807017543859649
49	0.4157894736842105	0.5219298245614036
50	0.7701754385964912	0.6017543859649123
51	0.6614035087719298	0.6078947368421053
52	0.8833333333333333	0.5894736842105264
53	0.5491228070175438	0.33771929824561403
54	0.5921052631578948	0.9087719298245613
55	0.869298245614035	0.48508771929824557
56	0.9771929824561403	0.6789473684210526
57	0.35964912280701755	0.718421052631579
58	0.7508771929824561	0.46842105263157896
59	0.8114035087719298	0.6017543859649123
60	0.7210526315789474	0.6850877192982456
61	0.20964912280701753	0.7114035087719298
62	0.47017543859649125	0.5087719298245614
63	0.8359649122807017	0.5692982456140351
64	0.8517543859649123	0.8412280701754385
65	0.8166666666666667	0.5096491228070175
66	0.918421052631579	0.7008771929824561
67	0.7000000000000001	0.48859649122807014
68	0.5289473684210526	0.6789473684210526
69	0.5692982456140351	0.4973684210526316
70	0.4473684210526316	0.7096491228070175
71	0.6912280701754386	0.5587719298245615
72	0.5640350877192982	0.5631578947368421
73	0.6517543859649123	0.743859649122807
74	0.7105263157894737	0.6201754385964913
75	0.743859649122807	0.4807017543859649
76	0.29210526315789476	0.7473684210526316
77	0.4982456140350877	0.7912280701754386
78	0.36140350877192984	0.8026315789473684
79	0.4149122807017544	0.48157894736842105
80	0.7508771929824561	0.7482456140350877
81	0.55	0.5526315789473684
82	0.7078947368421052	0.7842105263157895
83	0.5307017543859649	0.5526315789473685
84	0.6710526315789473	0.7578947368421052
85	0.7035087719298245	0.887719298245614
86	0.6157894736842104	0.7052631578947368
87	0.6508771929824562	0.6394736842105263
88	0.8184210526315789	0.48245614035087714
89	0.44912280701754387	0.6728070175438596
90	0.7298245614035088	0.7482456140350877
91	0.7140350877192982	0.5692982456140351
92	0.912280701754386	0.8350877192982457
93	0.6219298245614036	0.725438596491228
94	0.25087719298245614	0.85
95	0.6307017543859649	0.4543859649122807
96	0.6929824561403508	0.5236842105263158
97	0.6517543859649123	0.7631578947368421
98	0.618421052631579	0.1105263157894737
99	0.5535087719298245	0.6149122807017544
100	0.6763157894736842	0.5192982456140351
101	0.531578947368421	0.7850877192982456
102	0.41666666666666674	0.31140350877192985
103	0.5324561403508772	0.7456140350877193
104	0.8754385964912281	0.7929824561403509
105	0.6842105263157895	0.6236842105263158
106	0.5491228070175438	0.7052631578947368
107	0.7131578947368421	0.6745614035087719
108	0.631578947368421	0.7780701754385965
109	0.8535087719298246	0.6421052631578947
110	0.4903508771929824	0.5298245614035088
111	0.5447368421052632	0.3956140350877193
112	0.031578947368421095	0.8096491228070175
113	0.8798245614035087	0.5912280701754387
114	0.7035087719298245	0.6982456140350877
115	0.8859649122807017	0.5798245614035088
116	0.706140350877193	0.3175438596491228
117	0.3868421052631579	0.9578947368421052
118	0.9315789473684211	0.6815789473684211
119	0.5140350877192983	0.6640350877192982
120	0.7280701754385965	0.6842105263157895
121	0.45964912280701753	0.8578947368421053
122	0.5947368421052631	0.8105263157894737
123	0.8140350877192983	0.7105263157894737
124	0.47982456140350876	0.5947368421052631
125	0.7412280701754386	0.3833333333333333
126	0.6964912280701754	0.4824561403508772
127	1.0008771929824563	0.6719298245614035
128	0.7429824561403509	0.7052631578947368
129	0.4921052631578947	0.5324561403508772
130	0.6026315789473684	0.7447368421052631
131	0.6254385964912281	0.1675438596491228
132	0.40964912280701754	0.5710526315789474
133	0.6956140350877194	0.786842105263158
134	0.643859649122807	0.3850877192982456
135	0.39035087719298245	0.6956140350877194
136	0.4043859649122807	0.7070175438596491
137	0.619298245614035	0.5324561403508772
138	0.9149122807017545	0.6175438596491228
139	0.8991228070175439	0.6368421052631579
140	0.5157894736842105	0.8973684210526316
141	0.9254385964912281	0.5640350877192982
142	0.5754385964912281	0.6692982456140351
143	0.5657894736842105	0.7394736842105263
144	0.8833333333333333	0.8298245614035088
145	0.6236842105263157	0.6166666666666667
146	0.44035087719298244	0.3447368421052632
147	0.7017543859649122	0.7912280701754386
148	0.7807017543859649	0.8096491228070175
149	0.4245614035087719	0.9008771929824562
150	0.6701754385964912	0.306140350877193
151	0.7473684210526316	0.7105263157894737
152	0.3192982456140351	0.6956140350877194
153	0.7350877192982456	0.769298245614035
154	0.9175438596491228	0.6947368421052631
155	0.23070175438596496	0.424561403508772
156	0.5982456140350878	0.7666666666666667
157	0.9096491228070176	0.6026315789473684
158	0.8578947368421053	0.8508771929824561
159	0.46578947368421053	0.775438596491228
160	0.7263157894736841	0.3833333333333333
161	0.9596491228070175	0.5964912280701754
162	0.45701754385964916	0.8771929824561404
163	0.5482456140350878	0.5517543859649123
164	0.6280701754385966	0.7236842105263158
165	0.5587719298245615	0.4087719298245614
166	0.6570175438596491	0.7868421052631579
167	0.6491228070175439	0.5596491228070175
168	0.881578947368421	0.5631578947368421
169	0.5956140350877193	0.36578947368421055
170	0.6043859649122807	0.6780701754385965
171	0.46228070175438596	0.6114035087719298
172	0.5263157894736842	0.5456140350877193
173	0.768421052631579	0.7570175438596491
174	0.4350877192982456	0.4649122807017544
175	0.9140350877192982	0.3412280701754386
176	0.43771929824561406	0.5622807017543859
177	0.5421052631578946	0.7596491228070176
178	0.6587719298245613	0.5921052631578947
179	0.9280701754385965	0.2736842105263158
180	0.7385964912280703	0.668421052631579
181	0.5491228070175439	0.6368421052631579
182	0.5701754385964912	0.7201754385964911
183	0.8675438596491228	0.4535087719298246
184	0.36578947368421055	0.6771929824561403
185	0.6517543859649123	0.8570175438596491
186	0.6289473684210527	0.6245614035087719
187	0.5719298245614035	0.712280701754386
188	0.6622807017543859	0.6184210526315789
189	0.7763157894736843	0.44999999999999996
190	0.8921052631578947	0.7561403508771929
191	0.6894736842105262	0.6394736842105264
192	0.9157894736842105	0.7482456140350877
193	0.7719298245614035	0.9131578947368422
194	0.3956140350877193	0.5070175438596491
195	0.5131578947368421	0.6552631578947368
196	0.6324561403508773	0.9807017543859649
197	0.7008771929824561	0.6771929824561403
198	0.4421052631578947	0.612280701754386
199	0.3868421052631579	0.6684210526315789
200	0.7605263157894737	0.4903508771929824
201	0.8298245614035088	0.8333333333333333
202	0.7912280701754386	0.6798245614035088
203	0.619298245614035	0.6359649122807017
204	0.8631578947368421	0.769298245614035
205	0.5956140350877193	0.6201754385964913
206	0.36754385964912284	0.47368421052631576
207	0.55	0.2368421052631579
208	0.362280701754386	0.43947368421052635
209	0.643859649122807	0.5210526315789474
210	0.7657894736842106	0.7587719298245614
211	0.38421052631578945	0.8359649122807017
212	0.2947368421052632	0.5684210526315789
213	0.3114035087719298	0.612280701754386
214	0.5061403508771929	0.5894736842105264
215	0.9289473684210525	0.6798245614035088
216	0.3236842105263158	0.7552631578947369
217	0.8385964912280701	0.8061403508771929
218	0.7421052631578947	0.5087719298245614
219	0.8	0.40614035087719297
220	0.5570175438596492	0.6877192982456141
221	0.5166666666666666	0.7657894736842106
222	0.7421052631578947	0.5052631578947369
223	0.3736842105263158	0.4964912280701754
224	0.5956140350877193	0.5885964912280701
225	0.8543859649122807	0.519298245614035
226	0.6342105263157896	0.8508771929824561
227	0.787719298245614	0.3570175438596491
228	0.7614035087719299	0.5412280701754386
229	0.6508771929824562	0.612280701754386
230	1.0078947368421054	0.662280701754386
231	0.7903508771929825	0.7236842105263158
232	0.606140350877193	0.5473684210526315
233	0.5710526315789475	0.7263157894736841
234	0.8061403508771929	0.6657894736842105
235	0.5517543859649123	0.6736842105263158
236	0.306140350877193	0.7991228070175438
237	0.5789473684210527	0.6447368421052633
238	0.46842105263157896	0.5149122807017543
239	0.6675438596491228	0.6482456140350877
240	0.6675438596491228	0.6824561403508772
241	0.718421052631579	0.7745614035087719
242	0.9105263157894737	0.7298245614035088
243	0.42543859649122806	0.730701754385965
244	0.387719298245614	0.6403508771929824
245	0.8482456140350877	0.7771929824561404
246	0.9008771929824562	0.7710526315789473
247	0.9254385964912281	0.7201754385964911
248	0.7298245614035087	0.781578947368421
249	0.718421052631579	0.368421052631579
250	0.7403508771929824	0.562280701754386
251	0.725438596491228	0.5464912280701755
252	0.13596491228070176	0.23596491228070174
253	-0.07105263157894737	0.7736842105263159
254	0.8464912280701755	0.8105263157894737
255	0.38333333333333336	0.8350877192982455
256	0.7166666666666667	0.5070175438596491
257	0.8649122807017544	0.5578947368421053
258	0.44649122807017544	0.6096491228070176
259	0.643859649122807	0.5947368421052631
260	0.618421052631579	0.4280701754385965
261	0.718421052631579	0.016666666666666663
262	0.6763157894736842	0.9421052631578947
263	0.6578947368421053	0.6017543859649123
264	0.65	0.7859649122807018
265	0.3728070175438596	0.437719298245614
266	-0.10263157894736841	0.5131578947368421
267	0.34912280701754383	0.32192982456140345
268	0.6789473684210525	0.6359649122807017
269	0.9008771929824562	0.7868421052631579
270	0.5052631578947369	0.8482456140350877
271	0.6710526315789473	0.7868421052631579
272	0.5456140350877193	0.8596491228070176
273	0.7789473684210526	0.843859649122807
274	0.874561403508772	0.7552631578947369
275	0.6736842105263158	0.7350877192982457
276	0.4	0.35964912280701755
277	0.8149122807017544	0.7403508771929825
278	0.4903508771929824	0.7964912280701755
279	0.974561403508772	0.6921052631578948
280	0.9192982456140351	0.4894736842105263
281	0.47719298245614034	0.6412280701754387
282	0.7052631578947368	0.4728070175438597
283	0.7798245614035088	0.4692982456140351
284	0.6649122807017543	0.8157894736842105
285	0.7412280701754386	0.743859649122807
286	0.5114035087719297	0.34561403508771926
287	0.5394736842105263	0.7736842105263158
288	0.6464912280701754	0.5982456140350878
289	0.8403508771929825	0.775438596491228
290	0.6614035087719299	0.6657894736842105
291	0.2324561403508772	0.7587719298245614
292	0.6657894736842105	0.9026315789473685
293	0.6929824561403508	0.6464912280701754
294	0.4543859649122807	0.6342105263157894
295	0.7307017543859649	0.5035087719298246
296	0.4859649122807017	0.6017543859649123
297	0.5947368421052632	0.868421052631579
298	0.7605263157894737	0.731578947368421
299	0.6929824561403508	0.862280701754386
300	-0.04736842105263156	0.7429824561403509
301	0.7824561403508772	0.6482456140350877
302	0.9491228070175439	0.8412280701754387
303	0.3912280701754386	0.8254385964912281
304	0.47719298245614034	0.6385964912280702
305	0.7552631578947369	0.9728070175438597
306	0.8508771929824561	0.8719298245614036
307	0.644736842105263	0.606140350877193
308	0.7947368421052632	0.5640350877192982
309	0.2543859649122807	0.6096491228070176
310	0.37894736842105264	0.6728070175438596
311	0.8728070175438596	0.7842105263157895
312	0.6807017543859649	0.9570175438596491
313	0.37719298245614036	0.6333333333333333
314	0.6596491228070175	0.9166666666666666
315	0.8464912280701754	0.774561403508772
316	0.6535087719298245	0.7517543859649123
317	0.7429824561403509	0.48771929824561405
318	0.375438596491228	0.7219298245614034
319	0.4131578947368421	0.2236842105263158
320	0.7359649122807017	0.3956140350877193
321	0.7008771929824562	0.7982456140350876
322	0.4649122807017544	0.7807017543859649
323	0.5263157894736843	0.7605263157894736
324	0.6210526315789474	0.5175438596491229
325	0.3280701754385965	0.7701754385964912
326	0.6666666666666666	0.6859649122807018
327	0.7175438596491228	0.6140350877192983
328	0.5929824561403508	0.9017543859649123
329	0.04912280701754385	0.6526315789473685
330	0.9157894736842105	0.8657894736842106
331	0.6421052631578947	0.8131578947368421
332	0.5192982456140351	0.5429824561403509
333	0.8298245614035087	0.8140350877192982
334	0.6043859649122807	0.46842105263157896
335	0.6210526315789473	0.34561403508771926
336	0.7078947368421054	0.437719298245614
337	0.6771929824561405	0.5692982456140351
338	0.7219298245614035	0.6543859649122807
339	0.5605263157894737	0.4982456140350877
340	0.07719298245614034	0.356140350877193
341	0.2254385964912281	0.643859649122807
342	0.7298245614035088	0.5035087719298246
343	0.7561403508771929	0.6710526315789473
344	0.8342105263157895	0.8096491228070175
345	0.7166666666666667	0.312280701754386
346	0.6587719298245613	0.7307017543859649
347	0.7228070175438597	0.8070175438596492
348	0.26666666666666666	0.7315789473684211
349	0.6973684210526316	0.724561403508772
350	0.7842105263157895	0.7236842105263157
351	0.6008771929824561	0.6070175438596491
352	0.7061403508771931	0.4552631578947368
353	0.6456140350877193	0.6754385964912281
354	0.5359649122807018	0.5008771929824561
355	0.5368421052631579	0.5324561403508772
356	0.6543859649122807	0.6385964912280702
357	0.19999999999999998	0.8429824561403508
358	0.856140350877193	0.5482456140350876
359	0.6587719298245613	0.6605263157894736
360	0.6631578947368421	0.7219298245614035
361	0.512280701754386	0.6728070175438596
362	0.6587719298245613	0.6245614035087719
363	0.9850877192982456	0.7447368421052633
364	0.7587719298245614	0.8640350877192983
365	0.7789473684210526	0.5157894736842105
366	0.6517543859649123	0.7885964912280702
367	0.3350877192982456	0.9324561403508772
368	0.5482456140350878	0.47543859649122805
369	0.587719298245614	0.9385964912280702
370	0.8999999999999999	0.7456140350877194
371	0.437719298245614	0.8131578947368421
372	0.8131578947368422	0.8640350877192983
373	0.5543859649122808	0.7070175438596491
374	0.35350877192982455	0.9789473684210527
375	0.6175438596491228	0.12456140350877193
376	0.5789473684210527	0.6710526315789473
377	0.8789473684210527	0.5631578947368421
378	0.8473684210526315	0.6517543859649123
379	0.7052631578947368	0.4894736842105263
380	0.5921052631578948	0.5429824561403509
381	0.6517543859649123	0.42543859649122806
382	0.7833333333333333	0.4491228070175438
383	0.8657894736842104	0.27894736842105267
384	0.6798245614035088	0.33070175438596494
385	0.5771929824561404	0.6964912280701754
386	0.7131578947368421	0.5649122807017544
387	0.6807017543859649	0.8587719298245613
388	0.5543859649122808	0.48859649122807014
389	0.6	0.7149122807017544
390	0.5342105263157895	0.6201754385964912
391	0.4824561403508772	0.893859649122807
392	0.5587719298245614	0.7368421052631579
393	0.693859649122807	0.6719298245614035
394	0.4368421052631579	0.6807017543859649
395	0.7982456140350878	0.6552631578947369
396	0.687719298245614	0.5403508771929825
397	0.6333333333333333	0.6052631578947368
398	0.519298245614035	0.27368421052631575
399	0.6	0.8833333333333333
400	0.6263157894736842	0.7649122807017543
401	0.5096491228070176	0.10087719298245613
402	0.2535087719298246	0.8999999999999999
403	0.5350877192982456	0.5675438596491228
404	0.6245614035087719	0.6517543859649123
405	0.6929824561403508	0.7885964912280702
406	0.6675438596491228	0.4736842105263158
407	0.7622807017543859	0.5631578947368421
408	0.5543859649122806	0.6008771929824561
409	0.8517543859649123	0.37719298245614036
410	0.7666666666666667	0.7982456140350876
411	0.736842105263158	0.47017543859649125
412	0.7842105263157895	0.8087719298245614
413	0.8491228070175438	0.7763157894736842
414	0.7157894736842105	0.8412280701754387
415	0.3956140350877193	0.7894736842105263
416	0.6350877192982456	0.4421052631578947
417	0.7017543859649122	0.2192982456140351
418	0.4394736842105263	0.5157894736842106
419	0.7596491228070175	0.5464912280701755
420	0.49385964912280705	0.5894736842105264
421	0.8473684210526317	0.16666666666666669
422	0.6087719298245614	0.6333333333333333
423	0.6754385964912281	0.8280701754385964
424	0.4166666666666667	0.38421052631578945
425	0.6236842105263158	0.7017543859649124
426	0.8263157894736841	0.6728070175438596
427	0.2710526315789474	0.4421052631578947
428	0.5728070175438597	0.7999999999999999
429	0.7947368421052632	0.6701754385964913
430	0.724561403508772	0.581578947368421
431	0.8052631578947368	0.7543859649122807
432	0.437719298245614	0.46403508771929824
433	0.4745614035087719	0.43157894736842106
434	0.5175438596491229	0.7087719298245614
435	0.1280701754385965	0.8052631578947369
436	0.7236842105263158	0.375438596491228
437	0.8333333333333333	0.1736842105263158
438	0.5903508771929825	0.6236842105263157
439	0.6394736842105263	0.5298245614035088
440	0.8061403508771929	0.75
441	0.22456140350877193	0.49473684210526314
442	0.643859649122807	0.5631578947368421
443	0.28771929824561404	0.6535087719298245
444	0.48771929824561405	0.8307017543859649
445	0.8315789473684211	0.5412280701754386
446	0.35526315789473684	0.2614035087719298
447	0.7464912280701754	0.6622807017543859
448	0.5657894736842105	0.4508771929824561
449	0.5947368421052631	0.4421052631578948
450	0.5245614035087719	0.8640350877192983
451	0.32456140350877194	0.5771929824561404
452	0.5236842105263158	0.0649122807017544
453	0.41491228070175445	0.5043859649122806
454	0.5385964912280702	0.43245614035087715
455	0.6482456140350877	0.506140350877193
456	0.7324561403508771	0.7315789473684211
457	0.6052631578947368	0.4903508771929825
458	0.724561403508772	0.5745614035087719
459	0.781578947368421	0.4587719298245614
460	0.900877192982456	0.6228070175438596
461	0.7026315789473685	0.5543859649122808
462	0.6719298245614035	0.3587719298245614
463	0.6710526315789473	0.7175438596491228
464	0.6043859649122807	0.8587719298245614
465	0.7219298245614035	0.5421052631578948
466	0.906140350877193	0.5289473684210526
467	0.6728070175438596	0.3631578947368421
468	0.6692982456140351	0.6780701754385965
469	0.9666666666666667	0.6526315789473685
470	0.18684210526315792	0.6903508771929825
471	0.893859649122807	0.7929824561403509
472	0.7991228070175438	0.8166666666666667
473	0.48508771929824557	0.6929824561403508
474	0.5728070175438597	0.43508771929824563
475	0.6701754385964912	0.25701754385964914
476	0.293859649122807	0.6026315789473684
477	0.7342105263157895	0.6850877192982456
478	0.5131578947368421	0.7043859649122807
479	0.9631578947368422	0.6938596491228071
480	0.44912280701754387	0.4491228070175439
481	0.5368421052631579	0.4307017543859649
482	0.3008771929824562	0.6254385964912281
483	0.34824561403508775	0.4807017543859649
484	0.6236842105263158	0.6508771929824562
485	0.6491228070175439	0.5342105263157895
486	0.5245614035087719	0.8508771929824561
487	0.7219298245614035	0.6456140350877193
488	0.8850877192982456	0.3631578947368421
489	0.2666666666666667	0.6464912280701754
490	0.5228070175438597	0.7394736842105263
491	0.8605263157894736	0.6526315789473683
492	0.7508771929824561	0.5105263157894737
493	0.6131578947368421	0.524561403508772
494	0.5912280701754387	0.6491228070175439
495	0.5026315789473684	0.4947368421052631
496	0.10964912280701755	0.7078947368421054
497	0.6991228070175438	0.7850877192982456
498	0.8350877192982457	0.6447368421052632
499	0.6499999999999999	0.8263157894736842
500	0.4921052631578947	0.5096491228070176
501	0.656140350877193	0.9210526315789475
502	0.643859649122807	0.4850877192982457
503	0.6087719298245614	0.3280701754385965
504	0.27631578947368424	0.6149122807017544
505	0.4429824561403509	0.5473684210526315
506	0.7289473684210526	0.7552631578947369
507	0.5482456140350876	0.6017543859649123
508	0.6921052631578948	0.5289473684210526
509	0.5131578947368421	0.6263157894736842
510	0.5412280701754386	0.7833333333333333
511	0.5719298245614035	0.5456140350877192
512	0.7657894736842105	0.6473684210526316
513	0.7771929824561404	0.29210526315789476
514	0.6754385964912281	0.6035087719298246
515	0.6219298245614036	0.6798245614035088
516	0.8052631578947368	0.5921052631578947
517	0.5640350877192982	0.8877192982456141
518	0.5026315789473684	0.8149122807017544
519	0.5675438596491228	0.6289473684210526
520	0.7394736842105263	0.731578947368421
521	0.48771929824561405	0.6140350877192983
522	0.6728070175438596	0.24561403508771928
523	0.8719298245614036	0.6184210526315789
524	0.6131578947368421	0.7894736842105263
525	0.5701754385964912	0.6166666666666667
526	0.7280701754385965	0.6385964912280702
527	0.6885964912280702	0.8324561403508772
528	0.7508771929824563	0.8254385964912281
529	0.8035087719298245	0.6929824561403508
530	0.8298245614035088	0.8035087719298246
531	0.6657894736842105	0.7921052631578948
532	0.5184210526315789	0.6035087719298244
533	0.6201754385964913	0.6833333333333333
534	0.6780701754385965	0.7192982456140351
535	0.712280701754386	0.7578947368421053
536	0.631578947368421	0.6105263157894737
537	0.7701754385964912	0.3649122807017544
538	0.8833333333333333	0.5763157894736842
539	0.7692982456140351	0.47982456140350876
540	0.7859649122807018	0.8798245614035088
541	0.7570175438596491	0.8473684210526315
542	0.6763157894736842	0.6745614035087719
543	0.9008771929824562	0.6824561403508771
544	0.9280701754385965	0.49122807017543857
545	0.6491228070175439	0.10614035087719298
546	0.6991228070175439	0.769298245614035
547	0.41052631578947363	0.5684210526315789
548	0.7166666666666666	0.6394736842105263
549	0.8657894736842104	0.5771929824561404
550	0.8166666666666667	0.762280701754386
551	0.9543859649122807	0.7982456140350876
552	0.7359649122807018	0.5789473684210527
553	0.6105263157894736	0.7605263157894736
554	0.6350877192982456	0.9570175438596491
555	0.32280701754385965	0.9342105263157895
556	0.9122807017543859	0.46842105263157896
557	0.6228070175438597	0.49649122807017537
558	0.5008771929824561	0.7526315789473684
559	0.5657894736842105	0.7412280701754386
560	0.5780701754385965	0.6649122807017545
561	0.5877192982456141	0.7096491228070175
562	0.16403508771929826	0.5675438596491228
563	0.7605263157894737	0.5078947368421053
564	0.39210526315789473	0.6868421052631579
565	0.8157894736842106	0.5754385964912281
566	0.5271929824561403	0.7771929824561403
567	0.5464912280701755	0.7157894736842105
568	0.43508771929824563	0.5912280701754385
569	0.5359649122807018	0.6842105263157894
570	0.507017543859649	0.7254385964912281
571	0.6771929824561403	0.7798245614035088
572	0.5052631578947369	0.763157894736842
573	0.7684210526315789	0.9175438596491228
574	0.6692982456140351	0.856140350877193
575	0.6877192982456141	0.6991228070175438
576	0.7219298245614035	0.47017543859649125
577	0.4473684210526316	0.046491228070175444
578	0.6368421052631579	0.8228070175438597
579	0.5754385964912281	0.44649122807017544
580	0.5947368421052631	0.643859649122807
581	0.36140350877192984	0.8210526315789473
582	0.6394736842105263	0.7280701754385965
583	0.9719298245614035	0.493859649122807
584	0.6903508771929825	0.9368421052631579
585	0.15526315789473685	0.7350877192982456
586	0.5131578947368421	0.743859649122807
587	0.9640350877192982	0.5964912280701754
588	0.7105263157894737	0.48859649122807025
589	0.4596491228070176	0.7552631578947369
590	0.29035087719298247	0.6
591	0.5219298245614035	0.7982456140350878
592	0.7157894736842105	0.8131578947368421
593	0.7675438596491228	0.7526315789473684
594	0.8526315789473684	0.7666666666666666
595	0.5728070175438597	0.6526315789473685
596	0.8570175438596491	0.75
597	0.6342105263157896	0.7342105263157895
598	0.7043859649122807	0.6017543859649123
599	0.662280701754386	0.5947368421052631
600	0.47982456140350876	0.7166666666666667
601	0.5666666666666667	0.781578947368421
602	0.5552631578947369	0.6508771929824562
603	0.55	0.7929824561403508
604	0.6973684210526315	0.5192982456140351
605	0.4666666666666667	0.6973684210526316
606	0.5929824561403509	0.6280701754385964
607	0.3350877192982456	0.8263157894736841
608	0.9	0.7473684210526315
609	0.4649122807017544	0.7017543859649122
610	0.5464912280701755	0.5105263157894737
611	0.7263157894736842	0.7008771929824561
612	0.856140350877193	0.5114035087719297
613	0.7666666666666666	0.8184210526315789
614	0.45964912280701753	0.4359649122807018
615	0.02192982456140352	0.9368421052631579
616	0.8403508771929825	0.39035087719298245
617	0.6342105263157894	0.8342105263157895
618	0.6157894736842106	0.8578947368421053
619	0.5842105263157895	0.4482456140350877
620	0.6087719298245614	0.6087719298245614
621	0.4324561403508772	0.6728070175438596
622	0.7105263157894737	0.7903508771929824
623	0.5324561403508772	0.6254385964912281
624	0.762280701754386	0.6236842105263158
625	0.9710526315789474	0.6289473684210526
626	0.8210526315789475	0.6394736842105263
627	0.8166666666666667	0.6026315789473684
628	0.4894736842105263	0.7315789473684211
629	0.8377192982456141	0.6271929824561404
630	0.37192982456140355	0.525438596491228
631	0.8008771929824562	0.37280701754385964
632	0.8307017543859649	0.9192982456140351
633	0.44999999999999996	0.8201754385964912
634	0.6412280701754387	0.5605263157894737
635	0.7070175438596491	0.3622807017543859
636	0.8605263157894737	0.5026315789473684
637	0.593859649122807	0.46052631578947373
638	0.4578947368421053	0.6798245614035088
639	0.6464912280701754	0.7403508771929824
640	0.8096491228070175	0.30877192982456136
641	0.8061403508771929	0.9289473684210526
642	0.5307017543859649	0.18771929824561404
643	0.8280701754385965	0.975438596491228
644	0.7859649122807018	0.6631578947368422
645	0.43333333333333335	0.525438596491228
646	0.5140350877192983	0.7315789473684211
647	0.5412280701754386	0.8333333333333334
648	0.7859649122807018	0.46403508771929824
649	0.5964912280701754	0.6771929824561403
650	0.868421052631579	0.7456140350877193
651	0.4649122807017544	0.6210526315789474
652	0.9657894736842105	0.6008771929824561
653	0.8254385964912281	0.5394736842105263
654	0.6605263157894737	0.9298245614035088
655	0.5491228070175439	0.75
656	0.9921052631578947	0.4982456140350877
657	0.5842105263157895	0.825438596491228
658	0.6938596491228071	0.7342105263157894
659	0.6385964912280702	0.731578947368421
660	0.6692982456140351	0.7228070175438597
661	0.7052631578947368	0.4236842105263158
662	0.9315789473684211	0.8798245614035087
663	0.8096491228070176	0.4587719298245614
664	0.9710526315789474	0.493859649122807
665	0.5982456140350877	0.7675438596491229
666	0.725438596491228	0.28157894736842104
667	0.8263157894736842	0.3280701754385965
668	0.8885964912280702	0.5912280701754387
669	0.6710526315789473	0.8657894736842106
670	0.6596491228070175	0.8105263157894737
671	0.8508771929824561	0.8991228070175439
672	0.4649122807017544	0.8043859649122808
673	0.5736842105263158	0.881578947368421
674	0.6114035087719298	0.6280701754385964
675	0.775438596491228	0.5482456140350878
676	0.4429824561403509	0.7728070175438597
677	0.9333333333333333	0.7000000000000001
678	0.606140350877193	0.7271929824561404
679	0.8096491228070175	0.6894736842105263
680	0.7324561403508771	0.5236842105263158
681	0.9271929824561405	0.5657894736842105
682	0.9359649122807017	0.5631578947368422
683	0.4412280701754386	0.8052631578947368
684	0.7973684210526315	0.6824561403508772
685	0.5833333333333333	0.6982456140350878
686	0.7035087719298245	0.6921052631578948
687	0.42894736842105263	0.725438596491228
688	0.513157894736842	0.6912280701754386
689	0.5219298245614035	0.7798245614035088
690	0.5385964912280702	0.6096491228070176
691	0.8991228070175439	0.5578947368421052
692	0.4666666666666667	0.606140350877193
693	0.7631578947368421	0.7035087719298245
694	0.5245614035087719	0.7026315789473685
695	0.6754385964912281	0.618421052631579
696	0.19999999999999998	0.5991228070175438
697	0.5859649122807018	0.6026315789473684
698	0.7675438596491228	0.8
699	0.5043859649122807	0.7596491228070176
700	0.6631578947368422	0.4412280701754386
701	0.7228070175438597	0.8403508771929825
702	0.6271929824561403	0.6263157894736843
703	0.5219298245614035	0.5324561403508772
704	0.5421052631578948	0.6754385964912281
705	0.33157894736842103	0.7447368421052631
706	0.6649122807017543	0.5710526315789475
707	0.7473684210526316	0.4070175438596491
708	0.525438596491228	0.5868421052631579
709	0.48157894736842105	0.5666666666666667
710	0.7210526315789474	0.6280701754385964
711	0.5921052631578947	0.6622807017543859
712	0.718421052631579	0.5973684210526315
713	0.5728070175438597	0.44122807017543864
714	0.7412280701754386	0.8087719298245614
715	0.2640350877192983	0.7991228070175439
716	0.5289473684210526	0.6631578947368422
717	0.6447368421052632	0.6526315789473685
718	0.7342105263157894	0.6166666666666667
719	0.7859649122807018	0.5973684210526315
720	0.8114035087719298	0.4763157894736842
721	0.31491228070175437	0.5482456140350878
722	0.8535087719298246	0.43508771929824563
723	0.793859649122807	0.6298245614035088
724	0.2798245614035088	0.6824561403508772
725	0.7236842105263158	0.7035087719298245
726	0.6991228070175438	0.4903508771929824
727	0.26140350877192986	0.5614035087719298
728	0.6359649122807017	0.5850877192982457
729	0.5236842105263158	0.2912280701754386
730	0.4342105263157895	0.46403508771929824
731	0.41842105263157897	0.6017543859649123
732	0.6149122807017544	0.5429824561403509
733	0.6754385964912281	0.4482456140350877
734	0.5105263157894737	0.6552631578947369
735	0.4035087719298246	0.4482456140350877
736	1.0070175438596491	0.7105263157894737
737	0.6745614035087719	0.8219298245614035
738	0.6464912280701754	0.9087719298245615
739	0.5833333333333334	0.6798245614035088
740	0.46403508771929824	0.7464912280701755
741	0.4105263157894737	0.40263157894736845
742	0.04473684210526316	0.5675438596491228
743	0.6385964912280702	0.9438596491228071
744	0.4447368421052632	0.6456140350877193
745	0.6043859649122807	0.6903508771929825
746	0.7342105263157894	0.6640350877192982
747	0.9	0.513157894736842
748	0.481578947368421	0.775438596491228
749	0.8798245614035087	0.7307017543859649
750	0.5157894736842106	0.6228070175438596
751	0.14210526315789473	0.5877192982456141
752	0.8307017543859648	0.6798245614035088
753	0.637719298245614	0.5421052631578948
754	0.6578947368421053	0.6842105263157895
755	0.774561403508772	0.40701754385964917
756	0.7324561403508772	0.6649122807017543
757	0.775438596491228	0.742982456140351
758	0.6938596491228071	0.5745614035087719
759	0.6482456140350877	0.5385964912280702
760	0.6157894736842106	0.08771929824561403
761	0.7114035087719299	0.3096491228070175
762	0.5403508771929825	0.9368421052631579
763	0.4280701754385965	0.3412280701754386
764	0.6517543859649122	0.8157894736842105
765	0.6798245614035088	0.6131578947368421
766	0.5649122807017544	0.2912280701754386
767	0.15964912280701757	0.7043859649122807
768	0.49736842105263157	0.7175438596491228
769	0.793859649122807	0.8228070175438597
770	0.5640350877192983	0.6131578947368421
771	0.8342105263157894	0.6219298245614036
772	0.7833333333333333	0.8850877192982457
773	0.6605263157894736	-0.3157894736842105
774	0.35964912280701755	0.6833333333333333
775	0.10701754385964911	0.6447368421052632
776	0.6508771929824562	0.7324561403508771
777	0.9578947368421052	0.6543859649122807
778	0.6719298245614035	0.7991228070175438
779	0.7166666666666667	0.8517543859649123
780	0.7833333333333334	0.6956140350877194
781	0.6096491228070176	0.7929824561403509
782	0.762280701754386	0.7385964912280701
783	0.6298245614035088	0.6552631578947369
784	0.6631578947368421	0.7701754385964912
785	0.5929824561403509	0.8754385964912281
786	0.6535087719298245	0.6824561403508772
787	0.7096491228070175	0.6517543859649123
788	0.8526315789473684	0.5789473684210527
789	0.9008771929824562	0.7614035087719297
790	0.6719298245614036	0.737719298245614
791	0.7412280701754386	0.27807017543859647
792	0.3701754385964912	0.737719298245614
793	0.8877192982456141	0.6149122807017544
794	0.5982456140350878	0.5859649122807017
795	0.9008771929824562	0.612280701754386
796	0.8552631578947368	0.3973684210526316
797	0.6166666666666666	0.7807017543859649
798	0.6666666666666667	0.5675438596491228
799	0.6070175438596491	0.7517543859649123
800	0.37192982456140355	0.40701754385964917
801	0.49561403508771934	0.6245614035087719
802	0.5614035087719298	0.9473684210526316
803	0.5798245614035088	0.8368421052631578
804	0.5912280701754387	0.637719298245614
805	0.4710526315789474	0.7289473684210527
806	0.7807017543859649	0.6754385964912281
807	0.5543859649122806	0.5070175438596491
808	0.5877192982456141	0.8026315789473684
809	0.6271929824561404	0.5535087719298246
810	0.5780701754385965	0.5087719298245614
811	0.5359649122807018	0.1842105263157895
812	0.6815789473684211	0.2675438596491228
813	0.8342105263157895	0.6859649122807017
814	0.743859649122807	0.7745614035087719
815	0.6842105263157895	0.31228070175438594
816	0.009649122807017543	0.7789473684210526
817	0.7605263157894737	0.5868421052631579
818	0.8456140350877193	0.6631578947368422
819	0.9333333333333333	0.524561403508772
820	0.5894736842105263	0.7631578947368421
821	0.4947368421052632	0.5736842105263158
822	0.5614035087719298	0.26578947368421046
823	0.5491228070175438	0.7219298245614034
824	0.46228070175438596	0.855263157894737
825	0.7105263157894737	0.8359649122807018
826	0.7342105263157895	0.6885964912280702
827	0.5394736842105263	0.8456140350877193
828	0.7912280701754386	0.7999999999999999
829	0.8324561403508772	0.7
830	0.40701754385964917	0.5885964912280702
831	0.6885964912280702	0.5228070175438596
832	0.9114035087719299	0.6192982456140351
833	0.6421052631578947	0.6894736842105262
834	0.443859649122807	0.531578947368421
835	0.34122807017543855	0.6201754385964913
836	0.7070175438596491	0.593859649122807
837	0.16140350877192983	0.6350877192982456
838	0.7728070175438597	0.5754385964912281
839	0.8043859649122808	0.41403508771929826
840	0.34035087719298246	0.7535087719298246
841	0.7298245614035088	0.6684210526315789
842	0.8491228070175438	0.49736842105263157
843	-0.10877192982456141	0.712280701754386
844	0.5684210526315789	0.24122807017543862
845	0.47192982456140353	0.6052631578947368
846	0.0035087719298245584	0.6
847	0.4903508771929825	0.868421052631579
848	0.887719298245614	0.619298245614035
849	0.4719298245614035	0.5719298245614035
850	0.5333333333333333	0.6114035087719298
851	0.8482456140350878	0.7315789473684211
852	0.4307017543859649	0.47807017543859653
853	0.6956140350877192	0.7535087719298246
854	0.5535087719298246	0.35350877192982455
855	0.6570175438596491	0.7938596491228069
856	0.6087719298245614	0.9254385964912281
857	0.6982456140350878	0.6447368421052632
858	0.6780701754385965	0.2868421052631579
859	0.6289473684210526	0.6543859649122807
860	0.6675438596491228	0.4508771929824561
861	0.7807017543859649	0.8605263157894737
862	0.9070175438596492	0.7263157894736841
863	0.5149122807017543	0.5929824561403509
864	0.7166666666666666	0.362280701754386
865	0.4763157894736842	0.8429824561403509
866	0.5368421052631579	0.8210526315789474
867	0.5184210526315789	0.47631578947368425
868	0.1587719298245614	0.7017543859649122
869	0.3114035087719299	0.4763157894736842
870	0.6184210526315789	0.5561403508771929
871	0.3605263157894737	0.5789473684210527
872	0.7710526315789473	0.6824561403508772
873	0.6578947368421053	0.5964912280701754
874	0.6666666666666667	0.5570175438596491
875	0.7684210526315789	0.7175438596491228
876	0.8385964912280702	0.7728070175438597
877	0.7403508771929825	0.7008771929824562
878	0.8491228070175438	0.718421052631579
879	0.6499999999999999	0.6035087719298246
880	0.058771929824561406	0.7701754385964912
881	0.6824561403508772	0.631578947368421
882	0.6096491228070176	0.8175438596491228
883	0.6947368421052631	0.6008771929824562
884	0.6947368421052631	0.34649122807017546
885	0.7236842105263157	0.8201754385964912
886	0.8026315789473684	0.3280701754385965
887	0.8517543859649123	0.7210526315789474
888	0.40087719298245617	0.36403508771929827
889	0.7017543859649122	0.7421052631578948
890	0.8964912280701754	0.3649122807017544
891	0.5701754385964912	0.4754385964912281
892	0.7412280701754386	0.5008771929824563
893	0.9666666666666667	0.5096491228070176
894	0.8157894736842105	0.6973684210526316
895	0.31491228070175437	0.7491228070175439
896	0.6956140350877194	0.743859649122807
897	0.6605263157894736	0.5894736842105264
898	0.7210526315789473	0.7280701754385965
899	0.6894736842105263	0.593859649122807
900	0.8078947368421053	0.9122807017543859
901	0.6070175438596491	0.7473684210526316
902	0.49298245614035086	0.6631578947368422
903	0.5263157894736842	0.7
904	0.5912280701754387	0.7482456140350877
905	0.6824561403508772	0.6464912280701753
906	0.7587719298245614	0.4921052631578947
907	0.7026315789473684	0.6263157894736843
908	0.6710526315789473	0.7973684210526315
909	0.4508771929824561	0.8982456140350877
910	0.3991228070175438	0.5271929824561403
911	0.3885964912280702	0.8140350877192983
912	0.33771929824561403	0.5596491228070176
913	0.7710526315789474	0.8526315789473684
914	0.8903508771929824	0.4219298245614035
915	0.7675438596491228	0.8140350877192983
916	0.6114035087719298	0.8333333333333333
917	0.5745614035087719	0.7078947368421052
918	0.48859649122807014	0.6824561403508772
919	0.5456140350877192	0.6429824561403509
920	0.4210526315789474	0.8105263157894737
921	0.23596491228070174	0.6070175438596491
922	0.6877192982456141	0.6649122807017543
923	0.7078947368421052	0.6
924	0.27368421052631575	0.8429824561403508
925	0.7429824561403509	0.7175438596491228
926	0.7868421052631579	0.6894736842105263
927	0.3929824561403509	0.3798245614035088
928	0.20438596491228073	0.6070175438596491
929	0.6605263157894736	0.7517543859649123
930	0.9008771929824562	0.6736842105263158
931	0.6175438596491228	0.6921052631578947
932	0.5947368421052632	0.4842105263157895
933	0.3736842105263158	0.712280701754386
934	0.47631578947368425	0.5570175438596491
935	0.6114035087719298	0.7008771929824561
936	0.6710526315789473	0.40789473684210525
937	0.5991228070175438	0.7289473684210526
938	0.5271929824561403	0.5350877192982456
939	0.5263157894736842	0.6982456140350877
940	0.5771929824561404	0.6043859649122807
941	0.8763157894736842	0.5614035087719299
942	0.6570175438596492	0.7543859649122806
943	0.6736842105263158	0.8368421052631578
944	0.6666666666666666	0.7087719298245615
945	0.6052631578947368	0.543859649122807
946	0.8394736842105264	0.8
947	0.743859649122807	0.6350877192982456
948	0.8535087719298246	0.7350877192982456
949	0.34824561403508775	0.9131578947368422
950	0.7035087719298245	0.7456140350877193
951	0.8596491228070176	0.31842105263157894
952	0.857017543859649	0.5228070175438596
953	1.0535087719298246	0.7070175438596491
954	0.7675438596491229	0.7377192982456141
955	0.6587719298245613	0.4833333333333333
956	0.4421052631578947	0.5421052631578948
957	0.6666666666666666	0.8877192982456141
958	0.5868421052631578	0.6052631578947368
959	0.7324561403508772	0.6280701754385964
960	0.7307017543859649	0.6964912280701754
961	0.9412280701754386	0.6745614035087719
962	0.3736842105263158	0.6482456140350876
963	0.6912280701754386	0.8114035087719298
964	0.9236842105263158	0.49385964912280705
965	0.5964912280701754	0.5798245614035088
966	0.8456140350877193	0.5842105263157895
967	0.44649122807017544	0.5780701754385965
968	0.6614035087719298	0.8956140350877193
969	0.7807017543859649	0.6789473684210527
970	0.7359649122807017	0.4429824561403509
971	0.7736842105263158	0.8315789473684211
972	0.3614035087719298	0.7131578947368422
973	0.2692982456140351	0.5850877192982457
974	0.7473684210526316	0.7149122807017544
975	0.7657894736842105	0.537719298245614
976	0.7350877192982456	0.5535087719298246
977	0.2657894736842106	0.5333333333333333
978	0.8403508771929824	0.48596491228070177
979	0.49561403508771934	0.4771929824561404
980	0.5482456140350878	0.8491228070175438
981	0.5780701754385965	0.5456140350877193
982	0.6587719298245613	0.4894736842105263
983	0.6385964912280702	0.6631578947368421
984	0.9780701754385965	0.7157894736842105
985	0.7763157894736842	0.6175438596491228
986	0.6929824561403508	0.5473684210526316
987	0.5903508771929824	0.4184210526315789
988	1.0333333333333332	0.556140350877193
989	0.6736842105263158	0.6912280701754386
990	0.6710526315789473	0.5991228070175438
991	0.8429824561403509	0.7333333333333333
992	0.5640350877192982	0.41491228070175434
993	0.5508771929824561	0.9026315789473685
994	0.8122807017543859	0.6289473684210527
995	0.7429824561403509	0.8289473684210525
996	0.4666666666666667	0.06754385964912281
997	0.793859649122807	0.6403508771929824
998	0.7114035087719298	0.8447368421052631
999	0.4508771929824561	0.6412280701754386
1000	0.4745614035087719	0.3763157894736842
1001	0.5429824561403509	0.6280701754385964
1002	0.6087719298245613	0.6070175438596491
1003	0.33771929824561403	0.7692982456140351
1004	0.6385964912280702	0.6807017543859649
1005	0.6140350877192983	0.8342105263157895
1006	0.9526315789473685	0.6894736842105263
1007	0.9026315789473685	0.531578947368421
1008	0.7114035087719298	0.7149122807017544
1009	0.7701754385964913	0.7894736842105263
1010	0.7894736842105263	0.7938596491228069
1011	0.48771929824561405	0.7482456140350877
1012	0.7394736842105263	0.5657894736842106
1013	0.5192982456140351	0.5192982456140351
1014	0.9631578947368421	0.6447368421052632
1015	0.5499999999999999	0.6096491228070176
1016	-0.026315789473684195	0.5517543859649123
1017	0.7570175438596491	0.6421052631578947
1018	0.4052631578947368	0.5833333333333334
1019	0.4070175438596491	0.6535087719298246
1020	0.7324561403508771	0.7026315789473685
1021	0.5157894736842105	0.7728070175438596
1022	0.7473684210526316	0.7
1023	0.7236842105263158	0.631578947368421
1024	0.5833333333333333	0.437719298245614
1025	0.8192982456140351	0.9438596491228071
1026	0.5587719298245614	0.7728070175438597
1027	0.7903508771929825	0.7236842105263158
1028	0.6280701754385964	0.736842105263158
1029	0.38508771929824565	0.630701754385965
1030	0.637719298245614	0.5307017543859649
1031	0.8850877192982456	0.4236842105263158
1032	0.5535087719298246	0.5052631578947369
1033	0.6219298245614034	0.7657894736842106
1034	0.8587719298245614	0.5570175438596491
1035	0.7684210526315789	0.5596491228070175
1036	0.7903508771929825	0.5236842105263158
1037	0.6570175438596491	0.5464912280701755
1038	0.4421052631578948	0.8043859649122806
1039	0.07543859649122805	0.49298245614035086
1040	0.9385964912280701	0.8289473684210527
1041	0.4798245614035088	0.8631578947368421
1042	0.9894736842105263	0.3096491228070175
1043	0.7807017543859649	0.5956140350877193
1044	0.593859649122807	0.7473684210526316
1045	0.6219298245614034	0.8298245614035088
1046	0.525438596491228	0.5157894736842106
1047	0.75	0.7973684210526316
1048	0.6614035087719299	0.4675438596491228
1049	0.5166666666666666	0.607017543859649
1050	0.7271929824561404	0.6728070175438596
1051	0.9903508771929824	0.16666666666666666
1052	0.7412280701754386	0.28421052631578947
1053	0.5140350877192983	0.6736842105263159
1054	0.7096491228070176	0.5131578947368421
1055	0.5508771929824562	0.724561403508772
1056	0.7421052631578948	0.8219298245614035
1057	0.6605263157894736	0.5070175438596491
1058	0.5508771929824561	0.9061403508771929
1059	0.7657894736842105	0.8807017543859649
1060	0.4298245614035088	0.6543859649122807
1061	0.656140350877193	0.7350877192982457
1062	0.8429824561403508	0.8526315789473684
1063	0.4824561403508772	0.737719298245614
1064	0.14035087719298245	0.8008771929824561
1065	0.7912280701754386	0.687719298245614
1066	0.6657894736842106	0.8807017543859649
1067	0.6947368421052632	0.7078947368421052
1068	0.5368421052631579	0.7394736842105263
1069	0.7359649122807017	0.687719298245614
1070	0.7166666666666667	0.6807017543859648
1071	0.40701754385964917	0.5342105263157895
1072	0.6175438596491228	0.6114035087719298
1073	0.7394736842105264	0.6149122807017544
1074	0.5552631578947369	0.7780701754385965
1075	0.724561403508772	0.3157894736842105
1076	0.9315789473684211	0.7543859649122807
1077	0.2596491228070176	0.65
1078	0.5473684210526315	0.5640350877192983
1079	0.6982456140350878	0.3868421052631579
1080	0.812280701754386	0.4614035087719298
1081	0.893859649122807	0.7675438596491229
1082	0.6701754385964913	0.34912280701754383
1083	0.8	0.4429824561403509
1084	0.5043859649122807	0.7719298245614035
1085	0.8008771929824561	0.47982456140350876
1086	0.8342105263157895	0.5271929824561403
1087	0.7456140350877194	0.38859649122807016
1088	0.8298245614035088	0.7289473684210527
1089	0.55	0.7289473684210526
1090	0.6412280701754386	0.5333333333333333
1091	0.8885964912280702	0.7026315789473684
1092	0.45614035087719296	0.6824561403508772
1093	0.293859649122807	0.769298245614035
1094	0.6684210526315789	0.6008771929824561
1095	0.5535087719298246	0.6578947368421053
1096	0.5491228070175439	0.6973684210526316
1097	0.6368421052631579	0.8894736842105263
1098	0.9078947368421053	0.3096491228070175
1099	0.4921052631578947	0.7359649122807018
1100	0.5736842105263158	0.8517543859649123
1101	0.38596491228070173	0.43333333333333335
1102	0.6087719298245614	0.7657894736842105
1103	0.8456140350877194	0.7403508771929824
1104	0.9587719298245614	0.6052631578947368
1105	0.8087719298245614	0.6605263157894737
1106	0.7157894736842105	0.6105263157894737
1107	0.7289473684210526	0.5991228070175438
1108	0.6824561403508773	0.7114035087719298
1109	0.5964912280701755	0.7105263157894737
1110	0.6754385964912281	0.8280701754385965
1111	0.2929824561403509	0.8482456140350877
1112	0.47456140350877196	0.6684210526315789
1113	0.7017543859649122	0.30350877192982456
1114	0.7605263157894737	0.6149122807017544
1115	0.7614035087719297	0.6649122807017545
1116	0.5710526315789473	0.6807017543859649
1117	0.7991228070175438	0.7473684210526316
1118	0.5929824561403508	0.6236842105263157
1119	0.4219298245614035	0.40175438596491225
1120	0.6140350877192983	0.5964912280701755
1121	0.4824561403508772	0.4517543859649123
1122	0.6666666666666667	0.6982456140350878
1123	0.5280701754385965	0.6114035087719298
1124	0.5833333333333334	0.4745614035087719
1125	0.9789473684210526	0.7710526315789474
1126	0.33596491228070174	0.5947368421052631
1127	0.7114035087719298	0.7
1128	0.7359649122807017	0.5842105263157895
1129	0.6561403508771929	0.7815789473684212
1130	0.8517543859649123	0.6982456140350877
1131	0.6807017543859648	0.9017543859649123
1132	0.6798245614035087	0.7403508771929824
1133	0.8192982456140351	0.49298245614035097
1134	0.5228070175438597	0.4280701754385965
1135	0.5333333333333333	0.5482456140350876
1136	0.35964912280701755	0.48157894736842105
1137	0.10964912280701755	0.7333333333333334
1138	0.4324561403508772	0.5245614035087719
1139	0.6078947368421053	0.6789473684210526
1140	0.9359649122807018	0.6456140350877193
1141	0.5903508771929824	0.41929824561403506
1142	0.7350877192982457	0.6649122807017543
1143	0.593859649122807	0.7745614035087719
1144	0.343859649122807	0.5719298245614035
1145	0.9570175438596491	0.7385964912280703
1146	0.5973684210526315	0.6736842105263158
1147	0.5903508771929824	0.6903508771929824
1148	0.881578947368421	0.8359649122807018
1149	0.3719298245614035	0.6570175438596491
1150	0.39035087719298245	0.17017543859649123
1151	0.4868421052631579	0.5228070175438597
1152	0.2894736842105263	0.6298245614035088
1153	0.631578947368421	0.7894736842105263
1154	0.33947368421052626	0.806140350877193
1155	0.9412280701754386	0.55
1156	0.6096491228070176	0.7342105263157894
1157	0.8412280701754387	0.6824561403508772
1158	0.8157894736842106	0.8473684210526315
1159	0.6885964912280702	0.7973684210526315
1160	0.5385964912280702	0.8228070175438597
1161	-0.09385964912280703	0.4394736842105263
1162	0.606140350877193	0.5508771929824561
1163	0.5228070175438597	0.4412280701754386
1164	0.8131578947368421	0.8
1165	0.5289473684210526	0.8464912280701755
1166	0.24912280701754386	0.7008771929824562
1167	0.593859649122807	0.37894736842105264
1168	0.6666666666666666	0.6192982456140351
1169	0.4070175438596491	0.8
1170	0.6508771929824562	0.2947368421052632
1171	0.5929824561403509	0.7157894736842105
1172	0.7789473684210526	0.6728070175438596
1173	0.37807017543859645	0.4412280701754386
1174	0.7982456140350878	0.724561403508772
1175	0.5166666666666666	0.7473684210526316
1176	0.35	0.46578947368421053
1177	0.9307017543859649	0.6289473684210527
1178	0.5692982456140351	0.7228070175438596
1179	0.6894736842105263	0.7333333333333334
1180	0.8675438596491227	0.005263157894736803
1181	0.7412280701754386	0.8280701754385965
1182	0.6754385964912282	0.6728070175438596
1183	0.5798245614035088	0.40877192982456145
1184	0.7	0.5166666666666666
1185	0.7324561403508771	0.5649122807017544
1186	0.531578947368421	0.7798245614035088
1187	0.5526315789473685	0.6508771929824562
1188	0.5175438596491229	0.8578947368421053
1189	0.712280701754386	0.6596491228070176
1190	0.5614035087719298	0.6649122807017545
1191	0.7149122807017544	0.5614035087719298
1192	0.35175438596491226	0.4894736842105263
1193	0.43508771929824563	0.7096491228070175
1194	0.8114035087719298	0.7482456140350877
1195	0.8736842105263158	0.4964912280701754
1196	0.5149122807017544	0.650877192982456
1197	0.8271929824561404	0.6912280701754385
1198	0.5385964912280702	0.8903508771929824
1199	0.5666666666666667	0.7061403508771931
1200	0.6921052631578947	0.6894736842105263
1201	0.7008771929824561	0.6657894736842106
1202	0.8850877192982456	0.7991228070175439
1203	0.24999999999999997	0.5228070175438597
1204	0.5929824561403509	0.8166666666666667
1205	0.45614035087719296	0.9
1206	0.7885964912280701	0.9412280701754385
1207	0.8605263157894737	0.787719298245614
1208	0.6964912280701754	0.8210526315789473
1209	0.7052631578947369	0.5789473684210527
1210	0.8789473684210527	0.5114035087719297
1211	0.8649122807017544	0.5166666666666666
1212	0.7	0.6043859649122807
1213	0.6964912280701754	0.6017543859649123
1214	0.47105263157894733	0.37982456140350873
1215	0.6605263157894736	0.4473684210526315
1216	0.48333333333333334	0.7622807017543859
1217	0.29649122807017547	0.7175438596491228
1218	0.8850877192982457	0.637719298245614
1219	0.5947368421052632	0.8114035087719298
1220	0.7692982456140351	0.6412280701754386
1221	0.7043859649122807	0.5666666666666667
1222	0.7175438596491228	0.5421052631578948
1223	0.5289473684210526	0.7807017543859649
1224	0.6675438596491228	0.5833333333333334
1225	0.6280701754385964	0.6903508771929825
1226	0.4798245614035088	0.7271929824561404
1227	0.7192982456140351	0.6859649122807017
1228	0.7280701754385965	0.15526315789473685
1229	0.5342105263157895	0.6964912280701754
1230	0.6228070175438597	0.7535087719298246
1231	0.8754385964912281	0.8552631578947368
1232	0.5631578947368421	0.5508771929824561
1233	0.5210526315789473	0.7192982456140351
1234	0.3263157894736842	0.6605263157894736
1235	0.8342105263157895	0.4280701754385965
1236	0.37280701754385964	0.4114035087719298
1237	0.7464912280701754	0.5929824561403509
1238	0.6052631578947368	0.8350877192982457
1239	0.5692982456140351	0.7956140350877193
1240	0.7850877192982456	0.6078947368421053
1241	0.993859649122807	0.5043859649122807
1242	0.6736842105263159	0.6350877192982456
1243	0.2728070175438596	0.5131578947368421
1244	0.5535087719298245	0.6166666666666666
1245	0.8517543859649123	0.7684210526315789
1246	0.6868421052631579	0.6350877192982456
1247	0.8201754385964912	0.9052631578947368
1248	0.4894736842105263	0.5675438596491228
1249	0.5026315789473683	0.6561403508771929
1250	0.48245614035087714	0.8149122807017544
1251	0.5824561403508772	0.5578947368421052
1252	0.9517543859649124	0.5912280701754385
1253	0.868421052631579	0.5912280701754387
1254	0.44649122807017544	0.9263157894736842
1255	0.356140350877193	0.6026315789473684
1256	0.6833333333333333	0.5263157894736842
1257	0.193859649122807	0.2605263157894737
1258	0.6456140350877193	0.7508771929824561
1259	0.44912280701754387	0.4649122807017544
1260	0.5526315789473685	0.644736842105263
1261	0.7894736842105263	0.9140350877192983
1262	0.6912280701754386	0.9464912280701754
1263	0.20701754385964913	0.7833333333333333
1264	0.25	0.5245614035087719
1265	0.7587719298245614	0.6780701754385965
1266	0.47456140350877196	0.6
1267	0.7131578947368421	0.8385964912280702
1268	0.5307017543859649	0.7929824561403509
1269	0.6929824561403508	0.5263157894736842
1270	0.6236842105263158	0.5307017543859649
1271	0.7131578947368421	0.8429824561403508
1272	0.7859649122807018	0.362280701754386
1273	0.5271929824561403	0.8605263157894736
1274	0.4789473684210527	0.4736842105263158
1275	0.4964912280701754	0.5289473684210526
1276	0.8201754385964912	0.6587719298245615
1277	0.5368421052631579	0.724561403508772
1278	0.7035087719298245	0.7842105263157895
1279	0.5412280701754386	0.8500000000000001
1280	0.5807017543859648	0.6271929824561404
1281	0.7394736842105263	0.6578947368421052
1282	0.7517543859649123	0.5350877192982456
1283	0.6403508771929824	0.6622807017543859
1284	0.8500000000000001	0.7289473684210526
1285	0.08070175438596491	0.4412280701754386
1286	0.34824561403508775	0.7535087719298246
1287	0.6289473684210526	0.6877192982456141
1288	0.48596491228070177	0.5824561403508772
1289	0.8710526315789474	0.3956140350877193
1290	0.5508771929824561	0.5561403508771929
1291	0.4508771929824561	0.31842105263157894
1292	0.7921052631578948	0.8149122807017544
1293	0.768421052631579	0.6280701754385966
1294	0.7833333333333333	0.7219298245614034
1295	0.7456140350877193	0.6456140350877193
1296	0.6614035087719298	0.37894736842105264
1297	0.8964912280701754	0.5570175438596492
1298	0.5868421052631579	0.24912280701754386
1299	0.6499999999999999	0.9719298245614035
1300	0.32894736842105265	0.47456140350877196
1301	0.6859649122807018	0.4640350877192983
1302	0.6807017543859648	0.8464912280701755
1303	0.6342105263157894	0.6201754385964913
1304	0.5482456140350878	0.6587719298245613
1305	0.6359649122807017	0.5912280701754387
1306	0.9394736842105263	0.7859649122807018
1307	0.4763157894736842	0.4763157894736842
1308	0.868421052631579	0.6140350877192983
1309	0.6052631578947368	0.6921052631578948
1310	0.8491228070175438	0.5570175438596492
1311	0.6464912280701753	0.40175438596491225
1312	0.8438596491228071	0.6166666666666667
1313	0.1131578947368421	0.5236842105263158
1314	0.3201754385964912	0.8228070175438598
1315	0.5868421052631578	0.8771929824561404
1316	0.8061403508771929	0.5184210526315789
1317	0.8043859649122806	0.7131578947368421
1318	0.43947368421052635	0.6210526315789474
1319	0.5570175438596491	0.9078947368421053
1320	0.6114035087719298	0.6289473684210526
1321	0.7745614035087719	0.6622807017543859
1322	0.4201754385964912	0.4982456140350877
1323	0.5868421052631578	0.7228070175438597
1324	0.5429824561403509	0.5815789473684211
1325	0.6175438596491227	0.5921052631578947
1326	0.6833333333333333	0.718421052631579
1327	0.8377192982456141	0.8315789473684211
1328	0.5657894736842105	0.8991228070175439
1329	0.7798245614035088	0.537719298245614
1330	0.5640350877192982	0.6587719298245615
1331	0.6122807017543859	0.7964912280701755
1332	0.1956140350877193	0.7026315789473684
1333	0.7228070175438597	0.6798245614035088
1334	0.5710526315789474	0.5649122807017544
1335	0.6298245614035087	0.9254385964912281
1336	0.6087719298245614	0.6026315789473685
1337	0.6307017543859649	0.8763157894736842
1338	0.34210526315789475	0.7236842105263157
1339	0.5622807017543859	0.5333333333333333
1340	0.7587719298245614	0.7201754385964911
1341	0.6552631578947368	0.6447368421052632
1342	0.6763157894736842	0.6464912280701754
1343	0.5017543859649123	0.6964912280701754
1344	0.7350877192982457	0.5368421052631579
1345	0.7894736842105263	0.7535087719298246
1346	0.75	0.7692982456140351
1347	0.7903508771929825	0.4631578947368421
1348	0.6947368421052632	0.5482456140350878
1349	1.0026315789473685	0.7710526315789473
1350	0.8982456140350877	0.5447368421052632
1351	0.8324561403508772	0.6447368421052632
1352	0.3929824561403509	0.7508771929824563
1353	0.6482456140350876	0.7061403508771931
1354	0.7140350877192982	0.7587719298245614
1355	0.5561403508771929	0.7385964912280701
1356	0.256140350877193	0.4298245614035088
1357	0.9254385964912282	0.7526315789473684
1358	0.5692982456140351	0.8263157894736841
1359	0.5570175438596492	0.12280701754385964
1360	0.3324561403508772	0.7210526315789474
1361	0.6289473684210527	0.5684210526315789
1362	0.756140350877193	0.7447368421052631
1363	0.6280701754385964	0.6710526315789473
1364	0.6692982456140351	0.8447368421052631
1365	0.8947368421052632	0.6
1366	0.7078947368421052	0.481578947368421
1367	0.6464912280701754	0.31228070175438594
1368	0.65	0.8614035087719298
1369	0.7394736842105263	0.8605263157894737
1370	0.9052631578947368	0.5666666666666667
1371	0.513157894736842	0.5324561403508772
1372	1.0201754385964912	0.8140350877192982
1373	0.30350877192982456	0.7999999999999999
1374	0.5719298245614035	0.8342105263157895
1375	0.6499999999999999	0.6219298245614036
1376	0.7517543859649123	0.6868421052631578
1377	0.6649122807017543	0.7798245614035089
1378	0.8666666666666667	0.5587719298245615
1379	0.5684210526315789	0.7035087719298245
1380	0.725438596491228	0.6789473684210526
1381	0.8447368421052632	0.7464912280701754
1382	0.4482456140350877	0.918421052631579
1383	0.7666666666666667	0.606140350877193
1384	0.5570175438596492	0.5982456140350877
1385	0.6114035087719298	0.3675438596491228
1386	0.8473684210526315	0.5043859649122807
1387	0.9403508771929824	0.892982456140351
1388	0.6175438596491227	0.7578947368421053
1389	0.7087719298245614	0.637719298245614
1390	0.7105263157894737	0.5517543859649123
1391	0.9789473684210527	0.562280701754386
1392	0.5491228070175438	0.5657894736842105
1393	0.5	0.7210526315789474
1394	0.5868421052631578	0.37543859649122807
1395	0.6885964912280702	0.7824561403508772
1396	0.3385964912280702	0.6508771929824562
1397	0.6587719298245613	0.9526315789473684
1398	0.5894736842105264	0.8350877192982455
1399	0.6675438596491228	0.6850877192982456
1400	0.46578947368421053	0.7631578947368421
1401	0.7280701754385964	0.5157894736842106
1402	0.8043859649122806	0.3
1403	0.7666666666666667	0.6807017543859649
1404	0.9710526315789474	0.6807017543859649
1405	0.5973684210526315	0.7385964912280701
1406	0.8140350877192983	0.6131578947368421
1407	0.4903508771929824	0.6763157894736842
1408	0.5508771929824561	0.7429824561403509
1409	0.5289473684210526	0.5412280701754386
1410	0.5385964912280702	0.6026315789473684
1411	0.6649122807017545	0.787719298245614
1412	0.6903508771929825	0.4087719298245614
1413	0.881578947368421	0.9114035087719298
1414	0.6280701754385966	0.5842105263157895
1415	0.6605263157894737	0.8701754385964913
1416	0.8271929824561404	0.7052631578947368
1417	0.5175438596491229	0.6964912280701754
1418	0.5166666666666667	0.7017543859649122
1419	0.8543859649122807	0.7710526315789473
1420	0.5517543859649123	0.5956140350877193
1421	0.6035087719298246	0.5587719298245615
1422	0.7008771929824562	0.5517543859649123
1423	0.65	0.8491228070175438
1424	0.4771929824561404	0.6649122807017545
1425	0.8745614035087719	0.4447368421052632
1426	0.4307017543859649	0.5105263157894737
1427	0.4710526315789474	0.6219298245614036
1428	0.5403508771929825	0.725438596491228
1429	0.28771929824561404	0.5456140350877193
1430	0.8245614035087719	0.7666666666666667
1431	0.5219298245614035	0.8254385964912281
1432	0.6280701754385964	0.6614035087719299
1433	0.4149122807017544	0.8631578947368421
1434	0.6701754385964913	0.831578947368421
1435	0.8429824561403509	0.8991228070175439
1436	0.33596491228070174	0.6219298245614036
1437	0.5692982456140351	0.11754385964912281
1438	0.6385964912280702	0.7078947368421054
1439	0.7596491228070176	0.7692982456140351
1440	0.8684210526315789	0.27543859649122804
1441	0.6552631578947369	0.5596491228070176
1442	0.7114035087719298	0.781578947368421
1443	0.7394736842105264	0.7894736842105263
1444	0.3412280701754386	0.4859649122807017
1445	0.5859649122807018	0.5245614035087719
1446	0.7236842105263158	0.7719298245614035
1447	0.47017543859649125	0.8894736842105263
1448	0.8271929824561404	0.7491228070175439
1449	0.5780701754385964	0.6964912280701755
1450	0.9798245614035087	0.7736842105263158
1451	0.8982456140350877	0.5807017543859649
1452	0.4842105263157895	0.37280701754385964
1453	0.6754385964912281	0.6894736842105263
1454	0.6535087719298245	0.537719298245614
1455	0.5833333333333334	0.8201754385964912
1456	0.46842105263157896	0.49122807017543857
1457	0.6333333333333333	0.6824561403508772
1458	0.8035087719298246	0.5561403508771929
1459	0.6719298245614035	0.5421052631578946
1460	0.65	0.7543859649122806
1461	0.5078947368421053	0.562280701754386
1462	0.8026315789473685	0.6763157894736842
1463	0.5587719298245615	0.8017543859649122
1464	0.8824561403508772	0.6719298245614035
1465	0.4236842105263158	0.8956140350877193
1466	0.6771929824561403	0.6114035087719298
1467	0.6719298245614035	0.6421052631578947
1468	0.6491228070175439	0.7964912280701754
1469	0.48333333333333334	0.7421052631578947
1470	0.5412280701754386	0.425438596491228
1471	0.5771929824561404	0.5482456140350876
1472	0.7429824561403509	0.6070175438596491
1473	0.6350877192982457	0.14035087719298245
1474	0.6675438596491228	0.8368421052631578
1475	0.7157894736842105	0.531578947368421
1476	0.9087719298245613	0.6412280701754386
1477	0.6184210526315789	0.9333333333333333
1478	0.7491228070175439	0.825438596491228
1479	0.5929824561403508	0.4324561403508772
1480	0.55	0.7254385964912281
1481	0.7175438596491228	0.8017543859649122
1482	0.3543859649122807	0.7140350877192982
1483	0.6964912280701754	0.7640350877192983
1484	0.8192982456140351	0.7298245614035088
1485	0.5561403508771929	0.7675438596491229
1486	0.5982456140350877	0.6807017543859649
1487	0.2649122807017544	0.8456140350877193
1488	0.4359649122807018	0.643859649122807
1489	0.41929824561403506	0.4666666666666667
1490	0.724561403508772	0.7175438596491228
1491	0.8771929824561403	0.8464912280701755
1492	0.6473684210526316	0.7087719298245614
1493	0.5736842105263158	0.7210526315789474
1494	0.7087719298245614	0.7543859649122807
1495	0.8640350877192982	0.6
1496	0.9	0.5263157894736842
1497	0.9377192982456141	0.6596491228070176
1498	0.8578947368421053	0.4807017543859649
1499	0.7473684210526316	0.5026315789473684
1500	0.5324561403508772	0.7210526315789474
1501	0.4359649122807017	0.5710526315789474
1502	0.5429824561403509	0.6701754385964912
1503	0.6149122807017544	0.4456140350877193
1504	-0.24035087719298248	0.8912280701754386
1505	0.7342105263157894	0.7675438596491229
1506	0.6140350877192982	0.7649122807017544
1507	0.7263157894736841	0.6078947368421053
1508	0.4745614035087719	0.8824561403508773
1509	0.9236842105263159	0.712280701754386
1510	0.5070175438596491	0.6017543859649123
1511	0.6412280701754386	0.7105263157894737
1512	0.812280701754386	0.7570175438596491
1513	0.5078947368421053	0.7894736842105263
1514	0.6412280701754386	0.7666666666666667
1515	0.5210526315789474	0.6210526315789473
1516	0.5596491228070175	0.5359649122807018
1517	0.4412280701754386	0.6745614035087719
1518	0.7157894736842105	0.6
1519	0.46403508771929824	0.5605263157894737
1520	0.887719298245614	0.5245614035087719
1521	0.6771929824561403	0.4035087719298246
1522	0.512280701754386	0.5649122807017544
1523	0.5903508771929824	0.8131578947368421
1524	0.12719298245614033	0.5535087719298246
1525	0.7298245614035088	0.9157894736842105
1526	0.956140350877193	0.7543859649122807
1527	0.8394736842105263	0.6157894736842106
1528	0.774561403508772	0.6131578947368421
1529	0.6043859649122807	0.8473684210526315
1530	0.9736842105263157	0.6070175438596491
1531	0.787719298245614	0.4964912280701755
1532	0.23859649122807017	0.49912280701754386
1533	0.7236842105263157	0.7350877192982456
1534	0.8342105263157895	0.443859649122807
1535	0.774561403508772	0.6175438596491228
1536	0.6324561403508773	0.8219298245614035
1537	0.5666666666666667	0.6885964912280702
1538	0.2192982456140351	0.6508771929824562
1539	0.6570175438596492	0.7403508771929825
1540	0.6307017543859649	0.5763157894736842
1541	0.6096491228070176	0.5929824561403509
1542	0.8921052631578947	0.6850877192982456
1543	0.6736842105263158	0.6570175438596492
1544	0.5736842105263158	0.6359649122807017
1545	0.8052631578947368	0.9500000000000001
1546	0.5447368421052632	0.45789473684210524
1547	0.8719298245614036	0.7429824561403509
1548	0.4236842105263158	0.5377192982456139
1549	0.5798245614035087	0.6412280701754386
1550	0.7166666666666666	0.6447368421052633
1551	0.8280701754385965	0.34122807017543855
1552	0.7035087719298245	0.7210526315789474
1553	0.40877192982456134	0.7192982456140351
1554	0.35350877192982455	0.8771929824561403
1555	0.42017543859649126	0.6473684210526316
1556	0.47719298245614034	0.5868421052631579
1557	0.6157894736842104	0.8868421052631579
1558	0.8833333333333334	0.8280701754385964
1559	0.7578947368421053	0.43421052631578944
1560	0.4	0.8587719298245614
1561	0.8912280701754386	0.6359649122807017
1562	0.6385964912280702	0.3333333333333333
1563	0.5631578947368421	0.29824561403508776
1564	0.5192982456140351	0.7368421052631579
1565	0.5921052631578947	0.787719298245614
1566	0.7929824561403509	0.1473684210526316
1567	0.3570175438596491	0.7342105263157894
1568	0.6622807017543859	0.7324561403508771
1569	0.8078947368421053	0.7166666666666667
1570	0.9517543859649122	0.5017543859649123
1571	0.8903508771929824	0.5947368421052632
1572	0.42105263157894735	0.6324561403508773
1573	0.487719298245614	0.5359649122807018
1574	0.65	0.5359649122807018
1575	0.7228070175438597	0.5842105263157895
1576	0.6868421052631579	0.7587719298245614
1577	0.3605263157894737	0.4982456140350877
1578	0.7228070175438597	0.5307017543859649
1579	0.6719298245614036	0.8052631578947369
1580	0.7842105263157895	0.793859649122807
1581	0.45087719298245615	0.8394736842105264
1582	0.7456140350877193	0.3929824561403509
1583	0.6228070175438597	0.5008771929824561
1584	0.481578947368421	0.7219298245614034
1585	0.33859649122807023	0.9149122807017543
1586	0.5236842105263158	0.643859649122807
1587	0.6307017543859649	0.519298245614035
1588	0.5350877192982456	0.4710526315789474
1589	0.33421052631578946	0.7710526315789474
1590	0.9956140350877193	0.7157894736842105
1591	0.5429824561403509	0.5964912280701754
1592	0.6692982456140351	0.6842105263157895
1593	0.8999999999999999	0.7649122807017544
1594	0.11140350877192984	0.4649122807017544
1595	0.9026315789473683	0.6236842105263158
1596	0.75	0.3280701754385965
1597	0.5017543859649123	0.6763157894736842
1598	0.7780701754385965	0.5868421052631579
1599	0.5964912280701754	0.47017543859649125
1600	0.6578947368421053	0.5833333333333334
1601	0.4649122807017544	0.7385964912280703
1602	0.724561403508772	0.6728070175438596
1603	0.6359649122807017	0.3798245614035088
1604	0.37456140350877193	0.48421052631578954
1605	0.31140350877192985	0.6245614035087719
1606	0.55	0.35000000000000003
1607	0.46842105263157896	0.6271929824561403
1608	0.5096491228070176	0.7236842105263157
1609	0.6359649122807017	0.9456140350877194
1610	0.6236842105263158	1.0043859649122806
1611	0.7228070175438597	0.6315789473684211
1612	0.6763157894736842	0.5201754385964913
1613	0.6000000000000001	0.8921052631578947
1614	0.5298245614035088	0.8166666666666667
1615	0.07017543859649121	0.7710526315789473
1616	0.5850877192982455	0.7166666666666666
1617	0.7105263157894737	0.9245614035087719
1618	0.38684210526315793	0.8710526315789473
1619	0.36140350877192984	0.4789473684210526
1620	0.5833333333333334	0.17456140350877192
1621	0.9298245614035088	0.5473684210526315
1622	0.5394736842105263	0.8096491228070176
1623	0.7219298245614034	0.6991228070175438
1624	0.6149122807017544	0.7008771929824561
1625	0.706140350877193	0.3026315789473684
1626	0.5903508771929824	0.5745614035087719
1627	0.5447368421052632	0.9552631578947369
1628	0.6956140350877194	0.8149122807017544
1629	0.7438596491228071	0.693859649122807
1630	0.7096491228070175	0.6657894736842105
1631	0.6991228070175438	0.6324561403508773
1632	0.8140350877192983	0.5692982456140351
1633	0.7754385964912281	0.6991228070175439
1634	0.6245614035087719	0.40263157894736845
1635	0.47631578947368425	0.5807017543859649
1636	0.6964912280701754	0.7973684210526316
1637	0.23771929824561405	0.7736842105263158
1638	0.9166666666666667	0.6833333333333333
1639	0.6535087719298246	0.8342105263157895
1640	0.630701754385965	0.6228070175438596
1641	0.7508771929824561	0.3543859649122807
1642	0.6675438596491228	0.7947368421052632
1643	0.6947368421052631	0.6754385964912281
1644	0.5956140350877193	0.662280701754386
1645	0.6947368421052631	0.7824561403508772
1646	0.47368421052631576	0.7526315789473683
1647	0.7964912280701755	0.562280701754386
1648	0.743859649122807	0.6956140350877194
1649	0.38684210526315793	0.5877192982456141
1650	0.6421052631578947	0.5912280701754385
1651	0.856140350877193	0.7543859649122807
1652	-0.18157894736842103	0.6991228070175439
1653	0.712280701754386	0.7517543859649123
1654	0.7385964912280701	0.6289473684210527
1655	0.41754385964912283	0.8114035087719298
1656	0.7456140350877194	0.5271929824561404
1657	0.5447368421052632	0.5236842105263158
1658	0.6298245614035087	0.38245614035087716
1659	0.7780701754385965	0.6991228070175438
1660	0.637719298245614	0.6201754385964912
1661	0.7403508771929824	0.47017543859649125
1662	0.7473684210526315	0.4675438596491228
1663	0.7219298245614035	0.6543859649122807
1664	0.6043859649122807	0.7429824561403509
1665	0.5096491228070176	0.7350877192982456
1666	0.7587719298245614	0.6403508771929824
1667	0.5447368421052632	0.6745614035087719
1668	0.5517543859649123	0.5096491228070176
1669	0.7587719298245614	0.9359649122807018
1670	0.6149122807017543	0.48157894736842105
1671	0.5219298245614035	0.5035087719298246
1672	0.5412280701754386	0.27982456140350875
1673	0.6298245614035087	0.8921052631578947
1674	0.9052631578947368	0.5640350877192982
1675	0.543859649122807	0.6885964912280702
1676	0.6929824561403509	0.5429824561403509
1677	0.8929824561403509	0.7421052631578947
1678	0.6912280701754385	0.8798245614035087
1679	0.4956140350877193	0.7078947368421052
1680	0.7684210526315789	0.41491228070175445
1681	0.11754385964912281	0.3368421052631579
1682	0.4412280701754386	0.5640350877192982
1683	0.5368421052631579	0.5561403508771929
1684	0.32719298245614037	0.6631578947368422
1685	0.706140350877193	0.5657894736842105
1686	0.5570175438596492	0.6342105263157896
1687	0.5868421052631578	0.4868421052631579
1688	0.7043859649122807	0.6570175438596492
1689	0.5684210526315789	0.5526315789473684
1690	0.5184210526315789	0.5298245614035088
1691	0.730701754385965	0.506140350877193
1692	0.4842105263157895	0.65
1693	0.6219298245614036	0.8666666666666667
1694	0.525438596491228	0.5859649122807017
1695	0.25087719298245614	0.32719298245614037
1696	0.7	0.8596491228070176
1697	0.630701754385965	0.643859649122807
1698	0.7807017543859649	0.4964912280701754
1699	0.7114035087719298	0.8043859649122806
1700	0.42105263157894735	0.8087719298245615
1701	0.543859649122807	0.6736842105263158
1702	0.8438596491228071	0.48070175438596485
1703	0.756140350877193	0.7026315789473684
1704	0.44473684210526315	0.7710526315789473
1705	0.8070175438596491	0.5421052631578949
1706	0.7482456140350877	0.7078947368421052
1707	0.5789473684210527	0.5526315789473685
1708	0.6552631578947368	0.918421052631579
1709	0.5614035087719298	0.48596491228070177
1710	0.6499999999999999	0.7201754385964912
1711	0.5649122807017544	0.6675438596491228
1712	0.8342105263157895	0.7280701754385965
1713	0.7350877192982456	0.4096491228070176
1714	0.5140350877192983	0.40701754385964917
1715	0.7561403508771929	0.19999999999999998
1716	0.27631578947368424	0.4096491228070175
1717	0.5236842105263158	0.6824561403508772
1718	0.769298245614035	0.9149122807017543
1719	0.7526315789473684	0.8982456140350877
1720	0.8122807017543859	0.643859649122807
1721	0.7350877192982456	0.5464912280701755
1722	0.4675438596491228	0.3464912280701754
1723	0.5649122807017544	0.5166666666666666
1724	0.4026315789473684	0.5526315789473685
1725	0.5070175438596491	0.8982456140350877
1726	0.5701754385964912	0.8710526315789474
1727	0.7061403508771931	0.7394736842105263
1728	0.48947368421052634	0.6280701754385964
1729	0.5429824561403509	0.6175438596491228
1730	0.6359649122807017	0.7289473684210526
1731	0.7894736842105263	0.4842105263157894
1732	0.7570175438596491	0.9315789473684211
1733	0.4122807017543859	0.8754385964912281
1734	0.4763157894736842	0.6692982456140351
1735	0.6780701754385965	0.6035087719298246
1736	0.9640350877192982	0.46228070175438596
1737	0.18859649122807015	0.3894736842105263
1738	0.7210526315789474	0.8192982456140351
1739	0.40350877192982454	0.7333333333333334
1740	0.5526315789473684	0.5964912280701754
1741	0.506140350877193	0.7149122807017545
1742	0.781578947368421	0.6175438596491228
1743	0.7263157894736841	0.8192982456140351
1744	0.7552631578947369	0.24210526315789477
1745	0.6692982456140352	0.6929824561403508
1746	0.712280701754386	0.7210526315789474
1747	0.7552631578947369	0.8991228070175439
1748	0.7052631578947368	0.8780701754385966
1749	0.40438596491228074	0.8464912280701754
1750	0.33947368421052626	0.5236842105263158
1751	0.781578947368421	0.7771929824561403
1752	0.6780701754385965	0.5745614035087719
1753	0.7236842105263157	0.662280701754386
1754	0.7842105263157895	0.3692982456140351
1755	0.38070175438596493	0.17894736842105263
1756	0.37982456140350873	0.7517543859649123
1757	0.6885964912280702	0.5192982456140351
1758	0.4219298245614035	0.736842105263158
1759	0.6675438596491228	0.6482456140350877
1760	0.7736842105263158	0.724561403508772
1761	0.9008771929824562	0.8535087719298246
1762	0.8043859649122806	0.593859649122807
1763	0.43157894736842106	0.8552631578947368
1764	0.6236842105263157	0.7570175438596491
1765	0.8859649122807018	0.7973684210526315
1766	0.8254385964912281	0.7578947368421053
1767	0.7175438596491228	0.881578947368421
1768	0.5368421052631579	0.7219298245614035
1769	0.4508771929824562	0.5535087719298246
1770	0.9289473684210526	0.5184210526315789
1771	0.5149122807017544	0.3894736842105263
1772	0.6894736842105263	0.8096491228070175
1773	0.32456140350877194	0.7473684210526315
1774	0.17192982456140352	0.6692982456140351
1775	0.7324561403508771	0.5456140350877193
1776	0.8228070175438597	0.6078947368421053
1777	0.356140350877193	0.787719298245614
1778	0.4570175438596491	0.612280701754386
1779	0.11315789473684211	0.16491228070175437
1780	0.7254385964912281	0.5587719298245615
1781	0.48859649122807014	0.8394736842105264
1782	0.3631578947368421	0.887719298245614
1783	0.5350877192982456	0.4280701754385965
1784	0.606140350877193	0.5517543859649122
1785	0.7236842105263158	0.7394736842105263
1786	0.9280701754385965	0.6263157894736842
1787	0.8105263157894737	0.6228070175438596
1788	0.6035087719298246	0.3491228070175439
1789	0.9412280701754386	0.37631578947368416
1790	0.8982456140350876	0.8535087719298246
1791	0.7517543859649123	0.3701754385964912
1792	0.6017543859649123	0.5105263157894737
1793	0.6956140350877192	0.6114035087719298
1794	0.44035087719298244	0.6385964912280702
1795	0.3526315789473684	0.5043859649122807
1796	0.3736842105263158	0.6114035087719298
1797	0.7	0.6587719298245613
1798	0.1456140350877193	0.7578947368421053
1799	0.46403508771929824	0.625438596491228
1800	0.7868421052631578	0.6289473684210527
1801	0.7070175438596492	0.5289473684210526
1802	0.6596491228070176	0.8061403508771929
1803	0.6333333333333333	0.48070175438596496
1804	0.8771929824561403	0.7219298245614035
1805	0.5078947368421052	0.6052631578947368
1806	0.4964912280701754	0.6964912280701754
1807	0.8412280701754387	0.5
1808	0.9596491228070175	0.5149122807017544
1809	0.14999999999999997	0.8026315789473685
1810	0.6807017543859648	0.6456140350877193
1811	0.6280701754385964	0.4052631578947369
1812	0.0061403508771929825	0.43684210526315786
1813	0.29824561403508776	0.7368421052631579
1814	0.2692982456140351	0.7210526315789474
1815	0.9078947368421053	0.6614035087719299
1816	0.862280701754386	1.0087719298245614
1817	0.5561403508771929	0.7307017543859649
1818	0.75	0.6105263157894737
1819	0.6789473684210527	0.6192982456140351
1820	0.6675438596491229	0.6368421052631579
1821	0.7982456140350876	0.7894736842105263
1822	0.3008771929824561	0.3991228070175439
1823	0.5728070175438597	0.6289473684210526
1824	0.6307017543859649	0.8482456140350877
1825	0.47368421052631576	0.5859649122807018
1826	0.5	0.7236842105263158
1827	0.8903508771929824	0.4807017543859649
1828	0.6421052631578947	0.7385964912280703
1829	0.6570175438596492	0.8526315789473684
1830	0.5684210526315789	0.5807017543859649
1831	0.5166666666666666	0.6728070175438596
1832	0.7464912280701754	0.6701754385964912
1833	0.6052631578947368	0.4894736842105263
1834	0.6622807017543859	0.8570175438596491
1835	0.6192982456140351	0.7631578947368421
1836	0.7070175438596491	0.9105263157894736
1837	0.22017543859649125	0.9087719298245615
1838	0.6929824561403508	0.7324561403508771
1839	0.6921052631578947	0.393859649122807
1840	0.5561403508771929	0.5605263157894738
1841	0.1543859649122807	0.6798245614035088
1842	0.9192982456140351	0.7149122807017544
1843	0.6035087719298246	0.6289473684210527
1844	0.8263157894736842	0.7763157894736842
1845	0.5850877192982455	0.7771929824561403
1846	0.1675438596491228	0.4885964912280702
1847	0.5482456140350878	0.4885964912280702
1848	0.3508771929824561	0.6421052631578947
1849	0.5324561403508772	0.8210526315789474
1850	0.4789473684210526	0.8219298245614035
1851	0.6675438596491228	0.5043859649122807
1852	0.8464912280701755	0.6692982456140351
1853	0.6692982456140351	0.787719298245614
1854	0.6745614035087719	0.6640350877192983
1855	0.7157894736842105	0.7175438596491228
1856	0.6535087719298245	0.7991228070175438
1857	0.44035087719298244	0.5692982456140351
1858	0.8052631578947369	0.7394736842105263
1859	0.8096491228070176	0.5798245614035088
1860	0.4552631578947368	0.48859649122807014
1861	0.7201754385964911	0.643859649122807
1862	0.8912280701754387	0.7771929824561403
1863	0.9131578947368421	0.7070175438596491
1864	0.6850877192982456	0.9035087719298245
1865	0.8605263157894737	0.7596491228070175
1866	0.593859649122807	0.6675438596491228
1867	0.37105263157894736	0.39473684210526316
1868	0.6157894736842106	0.6692982456140351
1869	0.5464912280701755	0.8368421052631578
1870	0.4850877192982457	0.8964912280701753
1871	0.5850877192982457	0.5280701754385965
1872	0.7026315789473684	0.6929824561403509
1873	0.4859649122807018	0.6517543859649123
1874	0.6692982456140351	0.706140350877193
1875	0.7596491228070175	0.5105263157894736
1876	0.7219298245614035	0.7149122807017544
1877	0.6263157894736842	0.893859649122807
1878	0.5921052631578948	0.612280701754386
1879	0.4649122807017544	0.8701754385964913
1880	0.6342105263157896	0.5026315789473684
1881	0.3807017543859649	0.8131578947368421
1882	0.6982456140350877	0.7394736842105263
1883	0.4649122807017544	0.7096491228070175
1884	0.343859649122807	0.2912280701754386
1885	0.31228070175438594	0.5403508771929825
1886	0.5842105263157894	0.6236842105263158
1887	0.5921052631578947	0.4219298245614035
1888	0.518421052631579	0.5885964912280702
1889	0.6499999999999999	0.5412280701754386
1890	0.5087719298245614	0.3254385964912281
1891	0.5929824561403508	0.41228070175438597
1892	0.5236842105263158	0.5184210526315789
1893	0.48947368421052634	0.5543859649122808
1894	0.6885964912280702	0.6798245614035088
1895	0.7236842105263158	0.7657894736842106
1896	0.6245614035087719	0.7701754385964912
1897	0.9412280701754386	0.8315789473684211
1898	0.5640350877192983	0.568421052631579
1899	0.6991228070175438	0.5342105263157895
1900	0.8052631578947368	0.4850877192982456
1901	0.7131578947368421	0.5763157894736842
1902	0.8552631578947368	0.6149122807017544
1903	0.593859649122807	0.6578947368421053
1904	0.7824561403508772	0.730701754385965
1905	0.643859649122807	0.41052631578947363
1906	0.6473684210526316	0.8947368421052632
1907	0.9456140350877194	0.8517543859649123
1908	0.4964912280701754	0.5052631578947369
1909	0.262280701754386	0.6017543859649123
1910	0.9070175438596492	0.7798245614035089
1911	0.7008771929824562	0.5982456140350877
1912	0.5736842105263158	0.8166666666666667
1913	0.39649122807017545	0.8824561403508772
1914	0.5096491228070176	0.39210526315789473
1915	1.0035087719298246	0.30087719298245613
1916	0.7473684210526316	0.6508771929824562
1917	0.5807017543859649	0.5280701754385965
1918	0.4263157894736842	0.5140350877192983
1919	0.7192982456140351	0.5833333333333334
1920	0.525438596491228	0.9175438596491228
1921	0.8228070175438598	0.7833333333333332
1922	0.5657894736842105	0.5552631578947369
1923	0.8675438596491228	0.8245614035087719
1924	0.7035087719298246	0.7771929824561403
1925	0.025438596491228073	0.6771929824561403
1926	0.7649122807017543	0.7587719298245613
1927	0.6991228070175439	0.6701754385964912
1928	0.5850877192982455	0.07192982456140348
1929	0.46578947368421053	0.625438596491228
1930	0.9921052631578947	0.8236842105263158
1931	0.6008771929824561	0.7631578947368421
1932	0.4228070175438597	0.6631578947368421
1933	0.6728070175438596	0.581578947368421
1934	0.5219298245614035	0.7842105263157895
1935	0.11842105263157895	0.5780701754385964
1936	0.713157894736842	0.8385964912280701
1937	0.7675438596491229	0.6929824561403509
1938	0.7631578947368421	0.6114035087719298
1939	0.9921052631578948	0.7096491228070175
1940	0.769298245614035	0.6324561403508772
1941	0.6210526315789474	0.7298245614035088
1942	0.9289473684210526	0.6973684210526316
1943	0.6824561403508771	0.6315789473684211
1944	0.5526315789473685	0.6359649122807018
1945	0.6482456140350877	0.32894736842105265
1946	0.4578947368421053	0.5964912280701754
1947	0.619298245614035	0.7842105263157895
1948	0.8482456140350877	0.7342105263157894
1949	0.974561403508772	0.6587719298245615
1950	0.7824561403508772	0.562280701754386
1951	0.7096491228070175	0.7271929824561404
1952	0.6140350877192983	0.5368421052631579
1953	0.7701754385964913	0.756140350877193
1954	0.6754385964912282	0.7421052631578948
1955	0.5763157894736842	0.5982456140350877
1956	0.6947368421052631	0.8228070175438597
1957	0.1692982456140351	0.5166666666666666
1958	0.8649122807017544	0.5447368421052631
1959	0.6789473684210526	0.5464912280701755
1960	0.5973684210526315	0.6578947368421053
1961	0.7464912280701754	0.7710526315789473
1962	0.8885964912280702	0.9403508771929825
1963	0.8359649122807017	0.6710526315789473
1964	0.5105263157894737	0.7078947368421052
1965	0.7280701754385965	0.893859649122807
1966	0.35350877192982455	0.2763157894736842
1967	0.7850877192982456	0.7912280701754386
1968	0.5438596491228069	0.6412280701754386
1969	0.6728070175438596	0.8201754385964912
1970	0.8921052631578947	0.6236842105263158
1971	0.736842105263158	0.8052631578947368
1972	0.4903508771929825	0.44122807017543864
1973	0.6754385964912281	0.6350877192982456
1974	0.6719298245614035	0.9385964912280702
1975	0.7078947368421052	0.6736842105263158
1976	0.8438596491228071	0.41666666666666663
1977	0.9122807017543859	0.3333333333333333
1978	0.7692982456140351	0.8692982456140351
1979	0.7614035087719297	0.7105263157894737
1980	0.10877192982456141	0.7342105263157894
1981	0.5614035087719298	0.8491228070175438
1982	0.6728070175438596	0.7587719298245614
1983	0.6614035087719299	0.6140350877192983
1984	0.7798245614035088	0.6026315789473684
1985	0.5736842105263158	0.6429824561403508
1986	0.7210526315789473	0.6087719298245614
1987	0.7008771929824562	0.3157894736842105
1988	0.8877192982456141	0.8359649122807018
1989	0.306140350877193	0.8587719298245614
1990	0.6035087719298246	0.7657894736842106
1991	0.5017543859649123	0.599122807017544
1992	0.525438596491228	0.7149122807017544
1993	0.3684210526315789	0.6947368421052631
1994	0.8201754385964912	0.4236842105263158
1995	0.5552631578947368	0.7298245614035088
1996	0.39999999999999997	0.5035087719298246
1997	0.5350877192982455	0.5271929824561403
1998	0.7412280701754386	0.6745614035087719
1999	0.6719298245614036	0.4219298245614035
2000	0.7035087719298245	0.5736842105263158
2001	0.6447368421052632	0.43684210526315786
2002	0.643859649122807	0.4728070175438597
2003	0.8096491228070175	0.7605263157894737
2004	0.5307017543859649	0.5631578947368421
2005	0.46403508771929824	0.43947368421052635
2006	0.5149122807017543	0.8482456140350877
2007	0.5543859649122808	0.5087719298245614
2008	0.206140350877193	0.42894736842105263
2009	0.8614035087719298	0.6157894736842106
2010	0.3701754385964912	0.3570175438596491
2011	0.4263157894736842	0.5754385964912281
2012	0.6991228070175439	0.9096491228070175
2013	0.7903508771929825	0.6026315789473684
2014	0.6236842105263158	0.6210526315789473
2015	0.6973684210526316	0.6649122807017545
2016	0.7482456140350877	0.6333333333333334
2017	0.5219298245614035	0.712280701754386
2018	0.7131578947368421	0.4921052631578947
2019	0.5614035087719298	0.4789473684210526
2020	0.706140350877193	0.6614035087719299
2021	0.47017543859649125	0.7385964912280701
2022	0.49912280701754386	0.2385964912280702
2023	0.7535087719298246	0.20614035087719298
2024	0.7745614035087719	0.7649122807017544
2025	0.3526315789473684	0.7298245614035088
2026	0.7921052631578948	0.606140350877193
2027	0.7982456140350878	0.6938596491228071
2028	0.6842105263157895	0.4192982456140351
2029	0.7333333333333334	0.6587719298245615
2030	0.6780701754385965	0.7394736842105263
2031	0.5350877192982455	0.5561403508771929
2032	0.5605263157894737	0.381578947368421
2033	0.48333333333333334	0.6701754385964912
2034	0.630701754385965	0.7035087719298246
2035	0.30964912280701756	0.8657894736842106
2036	0.7798245614035088	0.47631578947368425
2037	0.8350877192982457	0.7649122807017543
2038	0.3192982456140351	0.7947368421052632
2039	0.7385964912280703	0.6763157894736842
2040	0.7008771929824561	0.5903508771929824
2041	0.6631578947368422	0.5333333333333333
2042	0.4473684210526315	0.4614035087719298
2043	0.8219298245614035	0.8394736842105263
2044	0.5482456140350878	0.5219298245614036
2045	0.624561403508772	0.9263157894736842
2046	0.21578947368421053	0.6087719298245615
2047	0.9508771929824561	0.5307017543859649
2048	0.37807017543859645	0.3912280701754386
2049	0.5868421052631578	0.374561403508772
2050	0.6535087719298245	0.8140350877192982
2051	0.6675438596491228	0.5263157894736842
2052	0.16666666666666669	0.4614035087719298
2053	0.5140350877192983	0.6236842105263158
2054	0.6692982456140351	0.5789473684210525
2055	0.7403508771929825	0.5912280701754387
2056	0.4342105263157895	0.7175438596491228
2057	0.6991228070175439	0.6228070175438596
2058	0.2543859649122807	0.7350877192982457
2059	0.6456140350877193	0.6824561403508771
2060	0.8289473684210527	0.6350877192982456
2061	0.33947368421052626	0.7403508771929824
2062	0.562280701754386	0.5833333333333333
2063	0.5815789473684211	0.7570175438596491
2064	0.6640350877192982	0.6114035087719298
2065	0.7342105263157895	0.7
2066	0.687719298245614	0.7736842105263159
2067	0.29649122807017547	0.7412280701754386
2068	0.6771929824561403	0.5517543859649123
2069	0.5649122807017545	0.6289473684210527
2070	0.881578947368421	0.6210526315789473
2071	0.6596491228070176	0.618421052631579
2072	0.14649122807017545	0.4631578947368421
2073	0.6228070175438597	0.6982456140350877
2074	0.7017543859649122	0.8605263157894737
2075	0.5342105263157895	0.7070175438596491
2076	0.7973684210526316	0.7254385964912281
2077	0.6236842105263158	0.4649122807017544
2078	0.45964912280701753	0.6070175438596491
2079	0.6745614035087719	0.643859649122807
2080	0.7912280701754386	0.4614035087719298
2081	0.6649122807017545	0.7350877192982456
2082	0.6631578947368421	0.48421052631578954
2083	0.8114035087719298	0.743859649122807
2084	0.5368421052631579	0.8070175438596491
2085	0.8657894736842106	0.5026315789473684
2086	0.6912280701754386	0.306140350877193
2087	0.6929824561403508	0.7464912280701754
2088	0.6508771929824562	0.36929824561403507
2089	0.7736842105263158	0.5
2090	0.3631578947368421	0.5701754385964912
2091	0.612280701754386	0.6552631578947368
2092	0.6587719298245613	0.6078947368421053
2093	0.6149122807017544	0.6289473684210527
2094	0.5096491228070175	0.46842105263157896
2095	0.6508771929824562	0.8307017543859649
2096	0.5894736842105264	0.4052631578947368
2097	0.45789473684210524	0.6210526315789474
2098	0.3043859649122807	0.7912280701754386
2099	0.8201754385964912	0.6254385964912281
2100	0.630701754385965	0.7017543859649122
2101	0.513157894736842	0.6210526315789473
2102	0.875438596491228	0.6491228070175439
2103	0.4482456140350877	0.7008771929824562
2104	0.724561403508772	0.8429824561403508
2105	0.5464912280701755	0.5298245614035088
2106	0.781578947368421	0.6973684210526315
2107	0.7324561403508771	0.7491228070175439
2108	0.6394736842105264	0.7552631578947369
2109	0.29210526315789476	0.39999999999999997
2110	0.7114035087719298	0.5614035087719299
2111	0.918421052631579	0.46578947368421053
2112	0.787719298245614	0.4482456140350877
2113	0.6114035087719298	0.5973684210526317
2114	0.5903508771929824	0.6412280701754386
2115	0.5578947368421052	0.8394736842105264
2116	0.24385964912280705	0.46228070175438596
2117	0.8780701754385964	0.8175438596491229
2118	0.8394736842105264	0.3114035087719298
2119	0.19649122807017544	0.7157894736842105
2120	0.6219298245614036	0.7771929824561403
2121	0.606140350877193	0.7201754385964911
2122	0.5043859649122807	0.5429824561403508
2123	0.6526315789473685	0.5289473684210526
2124	0.6921052631578948	0.6280701754385964
2125	0.5456140350877193	0.8184210526315789
2126	0.6342105263157894	0.18421052631578946
2127	0.8315789473684211	0.6201754385964912
2128	0.9263157894736842	0.3929824561403509
2129	0.3526315789473684	0.6517543859649122
2130	0.5657894736842105	0.6710526315789473
2131	0.8061403508771929	0.7833333333333333
2132	0.7368421052631579	0.856140350877193
2133	0.6070175438596491	0.6780701754385965
2134	0.9131578947368422	0.8412280701754387
2135	0.8456140350877193	0.9008771929824562
2136	0.6771929824561403	0.837719298245614
2137	0.6684210526315789	0.7894736842105262
2138	0.38859649122807016	0.7350877192982457
2139	0.8175438596491229	0.7605263157894737
2140	0.6938596491228071	0.6605263157894736
2141	0.44561403508771935	0.6543859649122807
2142	0.45438596491228067	0.8578947368421053
2143	0.3	0.7219298245614035
2144	0.849122807017544	0.7473684210526316
2145	0.5745614035087719	0.6482456140350877
2146	0.7789473684210526	0.6710526315789475
2147	0.8245614035087719	0.7368421052631579
2148	0.7456140350877193	0.7666666666666666
2149	0.7640350877192982	0.562280701754386
2150	0.8657894736842104	0.6561403508771929
2151	0.7614035087719297	0.8605263157894736
2152	0.724561403508772	0.44385964912280707
2153	0.6254385964912281	0.5982456140350877
2154	0.7517543859649123	0.6807017543859649
2155	0.40087719298245617	0.47982456140350876
2156	0.7271929824561404	0.5105263157894737
2157	0.44122807017543864	0.8254385964912281
2158	0.7263157894736842	0.5149122807017544
2159	0.9535087719298246	0.5842105263157894
2160	0.9096491228070175	0.636842105263158
2161	0.6622807017543859	0.6964912280701754
2162	0.8087719298245615	0.6201754385964913
2163	0.2517543859649123	0.724561403508772
2164	0.512280701754386	0.6201754385964913
2165	0.843859649122807	0.6701754385964912
2166	0.6087719298245614	0.7219298245614035
2167	0.3464912280701754	0.9035087719298246
2168	0.7394736842105263	0.9157894736842105
2169	0.41228070175438597	0.4903508771929824
2170	0.5280701754385965	0.023684210526315794
2171	0.9315789473684211	0.5956140350877193
2172	0.29649122807017547	0.2912280701754386
2173	0.963157894736842	0.5771929824561404
2174	0.4245614035087719	0.5570175438596492
2175	0.47456140350877196	0.7473684210526316
2176	0.5263157894736843	0.7026315789473685
2177	0.20789473684210524	0.5157894736842106
2178	0.29649122807017547	0.8429824561403509
2179	0.5412280701754386	0.5771929824561404
2180	0.7324561403508771	0.8771929824561403
2181	-0.10526315789473684	0.743859649122807
2182	0.5894736842105264	0.8043859649122808
2183	0.5219298245614036	0.6947368421052631
2184	0.8736842105263157	0.5587719298245615
2185	0.5508771929824561	0.8456140350877194
2186	0.5342105263157895	0.4903508771929824
2187	0.8342105263157895	0.6236842105263158
2188	0.4228070175438597	0.6473684210526316
2189	0.41052631578947363	0.7508771929824561
2190	0.6701754385964913	0.7280701754385965
2191	0.537719298245614	0.4526315789473684
2192	0.6657894736842106	0.6605263157894737
2193	0.6210526315789473	0.37631578947368416
2194	0.4850877192982456	0.6157894736842106
2195	0.6254385964912281	0.35
2196	0.6894736842105262	0.48947368421052634
2197	0.9078947368421052	0.5903508771929824
2198	0.706140350877193	0.8219298245614035
2199	0.7736842105263158	0.6657894736842105
2200	0.6385964912280703	0.8842105263157896
2201	0.8026315789473684	0.6280701754385966
2202	0.29649122807017547	0.5973684210526315
2203	0.10526315789473684	0.7271929824561404
2204	0.3921052631578947	0.7456140350877193
2205	0.8728070175438597	0.6570175438596492
2206	-0.02807017543859649	0.6210526315789473
2207	0.5763157894736843	0.21754385964912282
2208	0.4087719298245614	0.6078947368421053
2209	0.3929824561403509	0.7263157894736841
2210	0.7912280701754386	0.5728070175438595
2211	0.7219298245614034	0.9087719298245615
2212	0.39561403508771925	0.7517543859649123
2213	0.7701754385964913	0.5964912280701755
2214	0.8447368421052632	0.5131578947368421
2215	0.8578947368421053	0.27543859649122804
2216	0.8078947368421052	0.724561403508772
2217	0.8385964912280701	0.3894736842105263
2218	0.7157894736842105	0.5666666666666667
2219	0.6543859649122807	0.7517543859649123
2220	0.9736842105263157	0.5368421052631579
2221	0.5789473684210527	0.3991228070175438
2222	0.6456140350877193	0.5956140350877194
2223	0.875438596491228	0.4105263157894737
2224	0.4728070175438597	0.7921052631578948
2225	0.3894736842105263	0.44298245614035087
2226	0.8578947368421053	0.5868421052631579
2227	0.8903508771929824	0.843859649122807
2228	0.6403508771929824	0.7701754385964912
2229	0.5122807017543859	0.556140350877193
2230	0.8298245614035088	0.6175438596491228
2231	0.5456140350877193	0.8947368421052632
2232	0.6789473684210526	0.5763157894736842
2233	0.6482456140350877	0.9228070175438596
2234	0.9728070175438597	0.7105263157894737
2235	0.656140350877193	0.11228070175438595
2236	0.4903508771929824	0.4114035087719298
2237	0.7385964912280703	0.656140350877193
2238	0.6342105263157896	0.5517543859649123
2239	0.6368421052631579	0.6271929824561404
2240	0.2868421052631579	0.5552631578947369
2241	0.5692982456140351	0.6543859649122807
2242	0.6877192982456141	0.6280701754385966
2243	0.27017543859649124	0.5307017543859649
2244	0.7596491228070176	0.6719298245614035
2245	0.6087719298245614	0.6008771929824561
2246	0.9140350877192982	0.36315789473684207
2247	-0.02719298245614038	0.7956140350877193
2248	0.6780701754385965	0.5833333333333334
2249	0.6000000000000001	0.7359649122807018
2250	0.9692982456140351	0.7807017543859649
2251	0.5333333333333334	0.6631578947368421
2252	0.3026315789473684	0.7166666666666667
2253	0.6456140350877193	0.6499999999999999
2254	0.3780701754385965	0.5403508771929825
2255	0.5026315789473685	0.630701754385965
2256	0.5824561403508772	0.725438596491228
2257	0.9105263157894737	0.5745614035087719
2258	0.41140350877192977	0.762280701754386
2259	0.6649122807017543	0.625438596491228
2260	0.7649122807017543	0.637719298245614
2261	0.5956140350877193	0.4868421052631579
2262	0.7175438596491228	0.493859649122807
2263	0.8929824561403509	0.7210526315789474
2264	0.32280701754385965	0.6385964912280702
2265	-0.07280701754385965	0.7026315789473684
2266	0.8491228070175438	0.6087719298245613
2267	0.855263157894737	0.75
2268	0.6096491228070176	0.8447368421052631
2269	0.5684210526315789	0.8219298245614035
2270	0.8096491228070175	0.45789473684210524
2271	0.5421052631578948	0.6236842105263158
2272	0.43771929824561406	0.6464912280701754
2273	0.7070175438596492	0.5192982456140351
2274	0.5535087719298246	0.8201754385964912
2275	0.8254385964912281	0.5710526315789474
2276	0.556140350877193	0.7552631578947369
2277	0.8035087719298245	0.6614035087719298
2278	0.6710526315789475	0.7473684210526315
2279	0.47456140350877196	0.6789473684210525
2280	0.4263157894736842	0.6649122807017545
2281	0.718421052631579	0.6982456140350877
2282	0.6350877192982457	0.34561403508771926
2283	0.5105263157894737	0.3666666666666667
2284	0.5491228070175438	0.7412280701754386
2285	0.5798245614035088	0.6763157894736842
2286	0.7535087719298246	0.593859649122807
2287	0.5280701754385965	0.7473684210526316
2288	0.5017543859649123	0.6421052631578947
2289	0.39473684210526316	0.719298245614035
2290	0.6289473684210526	0.6394736842105263
2291	0.8131578947368421	0.762280701754386
2292	0.10438596491228072	0.15263157894736845
2293	0.3447368421052631	0.4140350877192982
2294	0.7833333333333333	0.6464912280701754
2295	0.7456140350877193	0.7
2296	0.6728070175438596	0.8254385964912281
2297	0.8271929824561404	0.6114035087719298
2298	0.525438596491228	0.6342105263157894
2299	0.42807017543859655	0.737719298245614
2300	0.6578947368421053	0.5535087719298246
2301	0.8175438596491229	0.8728070175438596
2302	0.7859649122807018	0.2956140350877193
2303	0.7456140350877194	0.875438596491228
2304	0.8675438596491228	0.7526315789473684
2305	0.3833333333333333	0.6517543859649123
2306	0.6780701754385965	0.6982456140350878
2307	0.6157894736842104	0.5149122807017543
2308	0.5421052631578948	0.6473684210526316
2309	0.513157894736842	0.5587719298245615
2310	0.6140350877192983	0.5210526315789474
2311	0.7026315789473684	0.5578947368421052
2312	0.6359649122807017	0.7649122807017543
2313	0.5245614035087719	0.12368421052631577
2314	0.7385964912280701	0.6157894736842104
2315	0.6710526315789473	0.7833333333333333
2316	0.30000000000000004	0.6745614035087719
2317	0.8885964912280702	0.5535087719298246
2318	0.631578947368421	0.8377192982456141
2319	0.3026315789473684	0.524561403508772
2320	0.41228070175438597	0.41666666666666663
2321	0.736842105263158	0.7815789473684212
2322	0.5596491228070175	0.4298245614035088
2323	0.7640350877192983	0.6114035087719298
2324	0.7991228070175438	0.9219298245614036
2325	0.6719298245614035	0.7105263157894737
2326	0.9175438596491228	0.48947368421052634
2327	0.506140350877193	0.7324561403508772
2328	0.7824561403508772	0.6771929824561403
2329	0.7429824561403509	-0.03596491228070178
2330	0.562280701754386	0.6824561403508772
2331	0.5263157894736843	0.5350877192982456
2332	0.6807017543859649	0.5526315789473684
2333	0.6964912280701754	0.7964912280701755
2334	0.5245614035087719	0.6640350877192982
2335	0.630701754385965	0.7789473684210526
2336	0.8701754385964913	0.7921052631578948
2337	0.9456140350877194	0.49736842105263157
2338	0.8280701754385965	0.619298245614035
2339	0.5517543859649123	0.6710526315789473
2340	0.4578947368421052	0.7043859649122808
2341	0.8587719298245614	0.6359649122807017
2342	0.512280701754386	0.5912280701754385
2343	0.48684210526315785	0.7131578947368421
2344	0.5333333333333333	0.5807017543859649
2345	0.7175438596491228	0.7078947368421052
2346	0.5035087719298246	0.7736842105263158
2347	0.8236842105263158	0.5631578947368421
2348	0.7833333333333333	0.5263157894736842
2349	0.5447368421052632	0.42280701754385963
2350	0.7166666666666667	0.8464912280701755
2351	0.8763157894736843	0.7263157894736842
2352	0.7666666666666666	0.856140350877193
2353	0.8052631578947369	0.6964912280701754
2354	0.5692982456140351	0.6605263157894736
2355	0.6570175438596492	0.6385964912280702
2356	0.7017543859649122	0.5859649122807018
2357	0.5070175438596491	0.575438596491228
2358	0.29210526315789476	0.893859649122807
2359	0.42017543859649126	0.8710526315789474
2360	0.47807017543859653	0.8789473684210526
2361	0.5587719298245614	0.6947368421052632
2362	0.775438596491228	0.7333333333333334
2363	0.756140350877193	0.6842105263157895
2364	0.5087719298245614	0.8508771929824561
2365	0.4421052631578947	0.6052631578947368
2366	0.637719298245614	0.8368421052631579
2367	0.7587719298245614	0.31052631578947365
2368	0.9008771929824562	0.4482456140350877
2369	0.7754385964912281	0.718421052631579
2370	0.5649122807017544	0.7438596491228069
2371	0.5877192982456141	0.6131578947368421
2372	0.6877192982456141	0.7561403508771929
2373	0.743859649122807	0.7429824561403509
2374	0.6087719298245614	0.7596491228070175
2375	0.6140350877192982	0.8675438596491228
2376	0.8447368421052631	0.593859649122807
2377	0.7684210526315789	0.7166666666666667
2378	0.8359649122807017	0.5605263157894737
2379	0.6807017543859649	0.9526315789473684
2380	0.15175438596491228	0.5412280701754386
2381	0.22543859649122808	0.5008771929824561
2382	0.7885964912280701	0.6070175438596492
2383	0.6833333333333333	0.6245614035087719
2384	0.5324561403508772	0.3192982456140351
2385	0.8368421052631578	0.7859649122807018
2386	0.7078947368421052	0.9552631578947369
2387	0.556140350877193	0.3807017543859649
2388	0.3912280701754386	0.4763157894736842
2389	0.65	0.8105263157894737
2390	0.5956140350877194	0.8254385964912281
2391	0.5947368421052631	0.8359649122807018
2392	0.8877192982456141	0.6666666666666667
2393	0.15438596491228068	0.7850877192982455
2394	0.5403508771929825	0.8596491228070176
2395	0.3324561403508772	0.6464912280701753
2396	0.7105263157894737	0.843859649122807
2397	0.8614035087719298	0.8105263157894737
2398	0.6543859649122807	0.7552631578947369
2399	0.6131578947368421	0.5035087719298246
2400	0.5798245614035088	0.6719298245614035
2401	0.8710526315789474	0.5578947368421053
2402	0.6973684210526316	0.893859649122807
2403	0.5991228070175438	0.456140350877193
2404	0.5421052631578948	0.7271929824561403
2405	0.5710526315789474	0.7447368421052631
2406	0.5622807017543859	0.9394736842105263
2407	0.10877192982456138	0.5798245614035088
2408	0.8236842105263158	0.4798245614035088
2409	0.6885964912280702	0.7561403508771929
2410	0.8043859649122806	0.2710526315789474
2411	0.713157894736842	0.7473684210526316
2412	0.2912280701754386	0.38070175438596493
2413	0.7263157894736842	0.6789473684210526
2414	0.5736842105263158	0.8271929824561404
2415	0.6482456140350877	0.36754385964912284
2416	0.29210526315789476	0.5175438596491229
2417	0.856140350877193	0.5157894736842106
2418	0.8622807017543859	0.7096491228070175
2419	0.6298245614035087	0.7798245614035088
2420	0.8587719298245614	0.7780701754385965
2421	0.7701754385964912	0.6789473684210526
2422	0.750877192982456	0.8105263157894737
2423	0.6745614035087719	0.5070175438596491
2424	0.8657894736842104	0.7535087719298246
2425	0.4201754385964912	0.6701754385964913
2426	0.5350877192982456	0.5456140350877193
2427	0.6622807017543859	0.40438596491228074
2428	0.6350877192982456	0.5456140350877193
2429	0.6701754385964912	0.7570175438596491
2430	0.5903508771929824	0.9482456140350878
2431	0.6947368421052632	0.6368421052631579
2432	1.0	0.5333333333333333
2433	0.5201754385964912	0.5578947368421052
2434	0.2517543859649123	0.8184210526315789
2435	0.7701754385964912	0.8657894736842104
2436	0.7289473684210527	0.612280701754386
2437	0.7008771929824562	0.5508771929824562
2438	0.36315789473684207	0.5850877192982457
2439	0.5289473684210526	0.8578947368421053
2440	0.7640350877192982	0.6096491228070176
2441	0.7982456140350878	0.7587719298245614
2442	0.47456140350877196	0.4368421052631579
2443	0.5842105263157895	0.7061403508771931
2444	0.4236842105263158	0.7052631578947368
2445	0.8596491228070176	0.7640350877192983
2446	0.6140350877192983	0.46403508771929824
2447	0.6666666666666666	0.6035087719298246
2448	0.6692982456140351	0.9412280701754385
2449	0.5464912280701755	0.5719298245614035
2450	0.5675438596491228	0.45350877192982453
2451	0.3385964912280702	0.6710526315789473
2452	0.8	0.5885964912280702
2453	0.9298245614035088	0.5859649122807018
2454	0.8991228070175439	0.9561403508771931
2455	0.7578947368421053	0.7263157894736841
2456	0.9035087719298246	0.5780701754385965
2457	0.762280701754386	0.2359649122807017
2458	0.7912280701754386	0.4210526315789474
2459	0.75	0.7271929824561404
2460	0.5885964912280702	0.5228070175438597
2461	0.8728070175438597	0.6140350877192982
2462	0.4771929824561404	0.8166666666666667
2463	0.5543859649122806	0.7087719298245614
2464	0.41315789473684206	0.7166666666666667
2465	0.8885964912280702	0.6052631578947368
2466	0.5675438596491228	0.6578947368421053
2467	0.6140350877192983	0.6359649122807017
2468	0.3824561403508772	0.4807017543859649
2469	0.8385964912280701	0.7991228070175438
2470	0.5789473684210527	0.8228070175438597
2471	0.4964912280701754	0.45438596491228067
2472	0.4850877192982456	0.8657894736842104
2473	0.7333333333333333	0.6824561403508772
2474	0.3543859649122807	0.5885964912280701
2475	0.9105263157894736	0.712280701754386
2476	0.5192982456140351	0.4921052631578947
2477	0.8008771929824562	0.7394736842105263
2478	0.40877192982456145	0.743859649122807
2479	0.6333333333333333	0.8385964912280702
2480	0.3368421052631579	0.7780701754385965
2481	0.7763157894736843	0.5912280701754387
2482	0.8043859649122806	0.5289473684210526
2483	0.706140350877193	0.8324561403508772
2484	0.6008771929824561	0.6903508771929824
2485	0.7745614035087719	0.7517543859649123
2486	0.5824561403508771	0.7359649122807017
2487	0.8798245614035088	0.7964912280701755
2488	0.4815789473684211	0.6105263157894737
2489	0.48421052631578954	0.6324561403508772
2490	0.6447368421052632	0.9394736842105263
2491	0.6078947368421053	0.7210526315789474
2492	0.7070175438596491	0.6307017543859649
2493	0.5403508771929825	0.75
2494	0.43245614035087715	0.49736842105263157
2495	0.7	0.7289473684210526
2496	0.7859649122807018	0.6070175438596491
2497	0.3017543859649123	0.6385964912280702
2498	0.8307017543859649	0.8359649122807018
2499	0.5438596491228069	0.6324561403508772
2500	0.7184210526315788	0.7938596491228069
2501	0.6850877192982456	0.525438596491228
2502	0.812280701754386	-0.14912280701754388
2503	0.5622807017543859	0.8640350877192983
2504	0.4394736842105263	0.8701754385964912
2505	0.7324561403508771	0.5210526315789473
2506	0.7859649122807018	0.8307017543859649
2507	0.5991228070175438	0.7745614035087719
2508	0.13508771929824562	0.8368421052631579
2509	0.6842105263157895	0.6815789473684211
2510	0.6421052631578947	0.37543859649122807
2511	0.3052631578947368	0.8403508771929824
2512	0.7605263157894737	0.46842105263157896
2513	0.456140350877193	0.7456140350877193
2514	0.6622807017543859	0.5947368421052632
2515	0.4096491228070176	0.40877192982456145
2516	0.7938596491228069	0.9675438596491228
2517	0.537719298245614	0.6991228070175438
2518	0.6710526315789473	0.4263157894736842
2519	0.606140350877193	0.5885964912280701
2520	0.6710526315789473	0.7736842105263159
2521	0.5605263157894737	0.631578947368421
2522	0.7491228070175437	0.5780701754385965
2523	0.47719298245614034	0.5298245614035088
2524	0.8166666666666667	0.7052631578947369
2525	0.6815789473684211	0.4982456140350877
2526	0.6701754385964913	0.24385964912280703
2527	0.8710526315789473	0.8614035087719298
2528	0.28596491228070176	0.7403508771929824
2529	0.6587719298245615	0.5096491228070175
2530	0.5403508771929824	0.5508771929824562
2531	0.3114035087719298	0.6394736842105263
2532	0.45964912280701753	0.5035087719298246
2533	0.8114035087719299	0.5596491228070175
2534	0.32894736842105265	0.44649122807017544
2535	0.7517543859649123	0.9263157894736842
2536	0.5210526315789473	0.6456140350877193
2537	0.4385964912280702	0.6631578947368422
2538	0.5035087719298246	0.4587719298245614
2539	0.6692982456140351	0.6982456140350878
2540	0.7315789473684211	0.2631578947368421
2541	0.5912280701754387	0.55
2542	0.4535087719298246	0.6535087719298246
2543	0.47192982456140353	0.763157894736842
2544	0.40701754385964917	0.5868421052631579
2545	0.8184210526315789	0.4842105263157895
2546	0.6815789473684211	0.4491228070175438
2547	0.4833333333333333	0.4473684210526316
2548	0.6350877192982456	0.6719298245614035
2549	0.8535087719298246	0.7368421052631579
2550	0.6614035087719299	0.5429824561403509
2551	0.7587719298245613	0.7070175438596491
2552	0.43157894736842106	0.8043859649122806
2553	0.5868421052631579	0.4263157894736842
2554	0.7342105263157894	0.5885964912280701
2555	0.6973684210526316	0.6114035087719298
2556	0.9157894736842105	0.8342105263157895
2557	0.3447368421052631	0.5412280701754386
2558	0.631578947368421	0.5921052631578947
2559	0.37807017543859656	0.7710526315789474
2560	0.4692982456140351	0.7649122807017544
2561	0.7	0.5368421052631578
2562	0.7412280701754387	0.5333333333333333
2563	0.45789473684210524	0.5842105263157895
2564	0.8815789473684211	0.8359649122807018
2565	0.5973684210526315	0.9438596491228071
2566	0.781578947368421	0.7885964912280702
2567	0.6991228070175439	0.7271929824561404
2568	0.443859649122807	0.5982456140350878
2569	0.8140350877192982	0.9324561403508772
2570	0.5491228070175439	0.5824561403508772
2571	0.9140350877192982	0.6719298245614035
2572	0.619298245614035	0.7280701754385965
2573	0.2578947368421053	0.8956140350877193
2574	0.4280701754385965	0.7719298245614035
2575	0.368421052631579	0.6228070175438596
2576	0.7842105263157895	0.6833333333333333
2577	0.837719298245614	0.5982456140350877
2578	0.9157894736842105	0.6412280701754386
2579	0.8728070175438597	0.6710526315789473
2580	0.643859649122807	0.6482456140350876
2581	0.5684210526315789	0.6131578947368421
2582	0.7587719298245614	0.6201754385964913
2583	0.9578947368421052	0.8061403508771929
2584	0.493859649122807	0.42719298245614035
2585	0.5289473684210526	0.4008771929824561
2586	0.5368421052631579	0.7201754385964911
2587	0.437719298245614	0.643859649122807
2588	0.7385964912280701	0.8385964912280702
2589	0.6859649122807018	0.762280701754386
2590	0.637719298245614	0.7921052631578948
2591	0.5728070175438597	0.7
2592	0.8105263157894738	0.7043859649122807
2593	0.6587719298245613	0.9263157894736842
2594	0.4833333333333333	0.7535087719298246
2595	0.5219298245614035	0.8
2596	0.3973684210526316	0.8903508771929824
2597	0.49210526315789477	0.6421052631578947
2598	0.5859649122807018	0.5
2599	0.7947368421052632	0.5324561403508772
2600	0.5605263157894738	0.8368421052631578
2601	0.5166666666666667	0.9350877192982456
2602	0.7359649122807017	0.6131578947368421
2603	0.9719298245614034	0.7578947368421052
2604	0.587719298245614	0.7052631578947368
2605	0.40263157894736845	0.831578947368421
2606	0.049122807017543846	0.8289473684210527
2607	0.674561403508772	0.7333333333333333
2608	0.6333333333333333	0.11666666666666667
2609	0.6692982456140351	0.6973684210526315
2610	0.5052631578947369	0.7035087719298245
2611	0.9631578947368421	0.7421052631578947
2612	0.9140350877192983	0.5456140350877192
2613	0.7307017543859649	0.4903508771929824
2614	0.46842105263157896	0.47105263157894733
2615	0.5245614035087719	0.8289473684210527
2616	0.8254385964912281	0.43508771929824563
2617	0.6771929824561403	0.8192982456140352
2618	0.6429824561403509	0.6307017543859649
2619	0.6385964912280702	0.6026315789473684
2620	0.6947368421052632	0.7543859649122807
2621	0.625438596491228	0.23596491228070174
2622	0.7631578947368421	0.8122807017543859
2623	0.6570175438596491	0.5245614035087719
2624	0.7543859649122806	0.7973684210526316
2625	0.4043859649122807	0.5412280701754386
2626	0.7447368421052631	0.6228070175438596
2627	0.8394736842105263	0.612280701754386
2628	0.7614035087719297	0.8728070175438596
2629	0.644736842105263	0.7719298245614036
2630	0.2833333333333333	0.6412280701754386
2631	0.9798245614035088	0.22894736842105262
2632	0.9587719298245614	0.5701754385964912
2633	0.6280701754385964	0.5578947368421053
2634	0.8280701754385965	0.8447368421052632
2635	0.47456140350877196	0.886842105263158
2636	0.6017543859649123	0.9315789473684211
2637	0.8464912280701755	0.6754385964912281
2638	0.9271929824561403	0.6815789473684211
2639	0.7798245614035089	0.6868421052631579
2640	0.41666666666666663	0.387719298245614
2641	0.4780701754385965	0.4412280701754386
2642	0.6850877192982456	0.406140350877193
2643	0.6964912280701755	0.5078947368421053
2644	0.6728070175438596	0.5570175438596491
2645	0.637719298245614	0.25
2646	0.37543859649122807	0.6359649122807017
2647	0.737719298245614	0.43859649122807015
2648	0.3254385964912281	0.7
2649	0.4745614035087719	0.5149122807017544
2650	0.856140350877193	0.7008771929824562
2651	0.9447368421052631	0.8219298245614035
2652	0.4833333333333334	0.593859649122807
2653	0.9517543859649124	0.7157894736842105
2654	0.6052631578947368	0.5464912280701755
2655	0.7622807017543859	0.8149122807017544
2656	0.8833333333333334	0.5078947368421052
2657	0.6298245614035087	0.5403508771929825
2658	0.787719298245614	0.7315789473684211
2659	0.7052631578947368	0.9105263157894737
2660	0.6868421052631579	0.55
2661	0.8964912280701754	0.6719298245614036
2662	0.4684210526315789	0.5903508771929824
2663	0.48508771929824557	0.3973684210526316
2664	0.3675438596491228	0.8263157894736841
2665	0.32280701754385965	0.47017543859649125
2666	0.5842105263157895	0.4719298245614035
2667	0.3807017543859649	0.5385964912280702
2668	0.44035087719298244	0.49912280701754386
2669	0.6052631578947368	0.5096491228070175
2670	0.6991228070175438	0.7701754385964913
2671	0.5043859649122807	0.593859649122807
2672	0.531578947368421	0.40087719298245617
2673	0.5324561403508772	0.637719298245614
2674	0.5008771929824561	0.7903508771929825
2675	0.5307017543859649	0.8447368421052632
2676	0.9184210526315789	0.7140350877192982
2677	0.7728070175438597	0.6429824561403509
2678	0.712280701754386	0.44473684210526315
2679	0.6008771929824561	0.49122807017543857
2680	0.5578947368421052	0.8833333333333333
2681	0.6929824561403508	0.6096491228070176
2682	0.5719298245614035	0.30701754385964913
2683	0.9438596491228071	0.7640350877192983
2684	0.6403508771929824	0.7210526315789473
2685	0.6473684210526316	0.762280701754386
2686	0.6754385964912281	0.4964912280701755
2687	0.6219298245614036	0.5087719298245614
2688	0.49385964912280694	0.6921052631578948
2689	0.6228070175438596	0.7228070175438597
2690	0.8912280701754387	0.8675438596491227
2691	0.8605263157894736	0.787719298245614
2692	0.6614035087719299	0.8666666666666666
2693	0.7114035087719298	0.5271929824561403
2694	0.612280701754386	0.6342105263157894
2695	-0.033333333333333326	0.6149122807017544
2696	0.38859649122807016	0.6929824561403508
2697	0.6719298245614036	0.7263157894736842
2698	0.11578947368421055	0.6447368421052632
2699	0.8692982456140351	0.25
2700	0.7815789473684212	0.756140350877193
2701	0.5894736842105264	0.43157894736842106
2702	0.9526315789473685	0.6131578947368421
2703	0.6666666666666667	0.6219298245614036
2704	0.3631578947368421	0.737719298245614
2705	0.443859649122807	0.4219298245614035
2706	0.6026315789473685	0.5482456140350878
2707	0.6	0.6192982456140351
2708	0.7999999999999999	0.8219298245614035
2709	0.5859649122807018	0.3078947368421053
2710	0.7728070175438597	0.7219298245614035
2711	0.7543859649122807	0.5114035087719299
2712	0.6210526315789473	0.39999999999999997
2713	0.7903508771929825	0.6096491228070176
2714	0.6043859649122807	0.6377192982456141
2715	0.9017543859649123	0.5114035087719299
2716	0.5026315789473684	0.4473684210526316
2717	0.7228070175438597	0.8061403508771929
2718	0.5236842105263158	0.5333333333333333
2719	0.519298245614035	0.6798245614035088
2720	0.6105263157894736	0.45701754385964916
2721	0.5201754385964913	0.5333333333333333
2722	0.3412280701754386	0.4745614035087719
2723	0.45087719298245615	0.5921052631578947
2724	0.4850877192982456	0.656140350877193
2725	0.5403508771929825	0.606140350877193
2726	0.7017543859649122	0.8228070175438595
2727	0.9657894736842105	0.5587719298245615
2728	0.7675438596491229	0.0824561403508772
2729	0.3789473684210526	0.7219298245614035
2730	0.7596491228070175	0.6456140350877193
2731	0.6956140350877192	0.8780701754385966
2732	0.5885964912280702	0.5508771929824561
2733	0.6763157894736842	0.6403508771929824
2734	0.9543859649122808	0.6271929824561404
2735	0.9342105263157895	0.5982456140350877
2736	0.4017543859649123	0.3912280701754386
2737	0.8991228070175438	0.5368421052631579
2738	0.5973684210526315	0.7719298245614035
2739	0.48771929824561405	0.19736842105263158
2740	0.6517543859649123	0.8043859649122806
2741	0.5035087719298246	0.8140350877192982
2742	0.6131578947368421	0.46403508771929824
2743	0.5675438596491228	0.8728070175438597
2744	0.5833333333333333	0.5894736842105264
2745	0.3763157894736842	0.774561403508772
2746	0.39210526315789473	0.6078947368421053
2747	0.5947368421052631	0.9596491228070175
2748	0.047368421052631615	0.7245614035087719
2749	0.6833333333333333	0.30701754385964913
2750	0.7614035087719297	0.7824561403508772
2751	0.6447368421052632	0.7315789473684211
2752	0.643859649122807	0.5491228070175438
2753	0.6947368421052631	0.619298245614035
2754	0.8868421052631579	0.8473684210526315
2755	0.47105263157894733	0.8798245614035087
2756	0.27017543859649124	0.25263157894736843
2757	0.9350877192982455	0.6017543859649123
2758	0.6105263157894737	0.6114035087719298
2759	0.6219298245614034	0.7587719298245614
2760	0.5359649122807018	0.7140350877192982
2761	0.6289473684210527	0.3157894736842105
2762	0.9131578947368422	0.6017543859649123
2763	0.36666666666666664	0.6543859649122807
2764	0.762280701754386	0.8298245614035088
2765	0.7526315789473684	0.6763157894736842
2766	0.2929824561403509	0.5728070175438597
2767	0.8833333333333333	0.4359649122807018
2768	0.6122807017543859	0.3956140350877193
2769	0.8070175438596492	0.5236842105263158
2770	0.5175438596491229	0.9271929824561405
2771	0.8219298245614035	0.5456140350877193
2772	0.8517543859649123	0.7578947368421052
2773	0.775438596491228	0.6359649122807017
2774	0.8526315789473684	0.8
2775	0.8105263157894738	0.6956140350877194
2776	0.5824561403508772	0.6956140350877192
2777	0.7701754385964912	0.7964912280701755
2778	0.9035087719298246	0.3254385964912281
2779	0.7798245614035088	0.4719298245614035
2780	0.7657894736842105	0.531578947368421
2781	0.6745614035087719	0.4728070175438597
2782	0.7526315789473683	0.4728070175438597
2783	0.7403508771929824	0.4675438596491228
2784	0.2649122807017543	0.6131578947368421
2785	0.7517543859649123	0.6798245614035088
2786	0.6991228070175439	0.6385964912280702
2787	0.5508771929824561	0.5956140350877193
2788	0.5815789473684211	0.35
2789	1.0210526315789474	0.5701754385964912
2790	0.4649122807017544	0.6824561403508772
2791	0.7868421052631579	0.5684210526315789
2792	0.5140350877192983	0.6640350877192983
2793	0.4192982456140351	0.518421052631579
2794	0.6149122807017544	0.6149122807017544
2795	0.656140350877193	0.6605263157894736
2796	0.6921052631578948	0.5666666666666667
2797	0.48596491228070177	0.6649122807017543
2798	0.9114035087719299	0.2771929824561403
2799	0.8359649122807018	0.5850877192982457
2800	0.3201754385964912	0.6456140350877193
2801	0.718421052631579	0.4570175438596491
2802	0.6850877192982456	0.5973684210526315
2803	0.5035087719298246	0.7999999999999999
2804	0.4421052631578947	0.6280701754385964
2805	0.49298245614035086	0.4614035087719298
2806	0.4324561403508772	0.3929824561403509
2807	0.893859649122807	0.6684210526315789
2808	0.6991228070175438	0.9008771929824562
2809	0.9166666666666666	0.49473684210526314
2810	0.7324561403508771	0.5228070175438596
2811	1.013157894736842	0.5824561403508772
2812	0.7192982456140351	0.5982456140350878
2813	0.7026315789473685	0.5166666666666666
2814	0.6473684210526316	0.44298245614035087
2815	0.7236842105263157	0.781578947368421
2816	0.8298245614035087	0.7192982456140351
2817	0.605263157894737	0.7403508771929824
2818	0.46578947368421053	0.5614035087719298
2819	0.5052631578947369	0.29210526315789476
2820	0.6017543859649124	0.8973684210526316
2821	0.7254385964912281	0.7394736842105264
2822	0.6543859649122807	0.5657894736842105
2823	0.3991228070175438	0.5043859649122806
2824	0.718421052631579	0.43947368421052635
2825	0.7350877192982457	0.6973684210526316
2826	0.6964912280701755	0.47368421052631576
2827	0.6912280701754386	0.8087719298245615
2828	0.6842105263157895	0.5885964912280702
2829	0.593859649122807	0.5552631578947369
2830	0.5991228070175438	0.9105263157894737
2831	0.6701754385964912	0.3956140350877193
2832	0.2885964912280702	0.8070175438596492
2833	0.718421052631579	0.7535087719298246
2834	0.9043859649122807	0.6359649122807018
2835	0.9912280701754386	0.7491228070175439
2836	0.3543859649122807	0.6964912280701754
2837	0.44035087719298244	0.4491228070175439
2838	0.7289473684210526	0.7236842105263157
2839	0.8578947368421053	0.7526315789473684
2840	0.47368421052631576	0.506140350877193
2841	0.750877192982456	0.3526315789473684
2842	0.24912280701754386	0.5921052631578947
2843	0.4298245614035088	0.7096491228070175
2844	0.7850877192982455	0.27456140350877195
2845	0.34035087719298246	0.8008771929824562
2846	0.4201754385964913	0.7342105263157894
2847	0.7219298245614035	0.8850877192982456
2848	0.5789473684210527	0.7324561403508771
2849	0.16666666666666669	0.7771929824561403
2850	0.7105263157894737	0.8640350877192983
2851	0.9359649122807018	0.6964912280701755
2852	0.7017543859649124	0.36403508771929827
2853	0.506140350877193	0.7947368421052632
2854	0.3254385964912281	0.5622807017543859
2855	0.5105263157894736	0.3192982456140351
2856	0.8596491228070176	0.6526315789473685
2857	0.6798245614035088	0.3219298245614035
2858	0.5964912280701755	0.4166666666666667
2859	0.6614035087719299	0.7842105263157895
2860	0.7421052631578947	0.5350877192982456
2861	0.37543859649122807	0.5631578947368421
2862	0.4035087719298246	0.3912280701754386
2863	0.6421052631578947	0.6807017543859649
2864	0.8280701754385964	0.16228070175438597
2865	0.5605263157894738	0.5842105263157895
2866	0.9377192982456141	0.6535087719298246
2867	0.5596491228070175	0.6798245614035088
2868	0.5035087719298246	0.5894736842105264
2869	0.6096491228070176	0.9008771929824562
2870	0.7263157894736841	0.6850877192982456
2871	0.6368421052631579	0.4868421052631579
2872	0.2535087719298246	0.49736842105263157
2873	0.5614035087719298	0.5482456140350876
2874	0.10701754385964912	0.8017543859649123
2875	0.44649122807017544	0.6736842105263159
2876	0.46578947368421053	0.5307017543859649
2877	0.6114035087719298	0.9894736842105263
2878	-0.2149122807017544	0.4728070175438596
2879	0.5877192982456141	0.637719298245614
2880	0.6587719298245615	0.6508771929824562
2881	0.9	0.2850877192982456
2882	0.8131578947368421	0.5649122807017544
2883	0.5499999999999999	0.6719298245614035
2884	0.724561403508772	0.5824561403508772
2885	0.5114035087719299	0.8078947368421052
2886	0.5868421052631579	0.9543859649122807
2887	0.49736842105263157	0.6394736842105264
2888	0.7070175438596491	0.5912280701754387
2889	0.46403508771929824	0.643859649122807
2890	0.5359649122807018	0.8675438596491228
2891	0.6008771929824561	0.7543859649122806
2892	0.29912280701754385	0.5701754385964912
2893	0.5280701754385965	0.6236842105263158
2894	0.6684210526315789	0.9447368421052631
2895	0.6157894736842104	0.7114035087719298
2896	0.40087719298245617	0.6043859649122807
2897	0.7254385964912281	0.5403508771929825
2898	0.1824561403508772	0.5833333333333333
2899	0.34035087719298246	0.3526315789473684
2900	0.6842105263157895	0.6017543859649123
2901	0.5482456140350878	0.7991228070175439
2902	0.5666666666666667	0.8096491228070175
2903	0.8254385964912281	0.5947368421052632
2904	0.4070175438596491	0.5535087719298245
2905	0.6780701754385965	0.4605263157894737
2906	0.4342105263157895	0.8271929824561404
2907	0.6535087719298245	0.8850877192982456
2908	0.5271929824561403	0.6482456140350877
2909	0.781578947368421	0.6526315789473685
2910	0.6824561403508772	0.343859649122807
2911	0.6324561403508773	0.5070175438596491
2912	0.512280701754386	0.8359649122807018
2913	0.6254385964912281	0.5719298245614035
2914	0.41228070175438597	0.612280701754386
2915	0.7017543859649122	0.5280701754385965
2916	0.5833333333333334	0.5859649122807018
2917	0.8096491228070175	0.5789473684210527
2918	0.7271929824561403	0.5184210526315789
2919	0.6096491228070176	0.5675438596491228
2920	0.5394736842105263	0.7675438596491229
2921	0.856140350877193	0.3982456140350877
2922	0.6842105263157895	0.6043859649122807
2923	0.7929824561403509	0.7219298245614035
2924	0.6017543859649123	0.7166666666666667
2925	0.7807017543859649	0.6570175438596492
2926	0.2956140350877193	0.8
2927	0.4850877192982456	0.6684210526315789
2928	0.6175438596491228	0.5061403508771929
2929	0.7315789473684211	0.46754385964912276
2930	0.5561403508771929	0.48333333333333334
2931	0.6421052631578947	0.6807017543859649
2932	0.41315789473684206	0.7587719298245614
2933	0.5771929824561404	0.7429824561403509
2934	0.524561403508772	0.7807017543859649
2935	0.712280701754386	0.662280701754386
2936	0.8421052631578947	0.4710526315789474
2937	0.5526315789473684	0.5947368421052631
2938	0.4298245614035088	0.7201754385964912
2939	0.6385964912280702	0.6885964912280702
2940	0.8	0.6938596491228071
2941	0.9184210526315789	0.7824561403508772
2942	0.719298245614035	0.6526315789473683
2943	0.6464912280701754	0.9535087719298246
2944	0.6043859649122807	0.599122807017544
2945	0.743859649122807	0.8754385964912281
2946	0.5403508771929825	0.643859649122807
2947	0.5833333333333333	0.6815789473684211
2948	0.6640350877192983	0.5517543859649122
2949	0.8535087719298246	0.3710526315789474
2950	0.8570175438596491	0.8903508771929824
2951	0.5043859649122807	0.9008771929824562
2952	0.5035087719298246	0.6026315789473684
2953	0.5938596491228071	0.7271929824561404
2954	0.6464912280701754	0.6903508771929824
2955	0.49736842105263157	0.4403508771929825
2956	0.7131578947368421	0.6885964912280701
2957	0.6219298245614036	0.8921052631578947
2958	0.6807017543859649	0.8763157894736842
2959	0.5473684210526315	0.46842105263157896
2960	0.9017543859649123	0.668421052631579
2961	0.6026315789473684	0.5877192982456141
2962	0.6719298245614035	0.5157894736842105
2963	0.6210526315789474	0.7026315789473684
2964	0.7684210526315789	0.6131578947368421
2965	0.5719298245614035	0.5166666666666666
2966	0.24824561403508774	0.712280701754386
2967	0.6692982456140351	0.7894736842105263
2968	0.6271929824561404	0.7403508771929825
2969	0.5649122807017544	0.43947368421052635
2970	0.7429824561403509	0.6192982456140351
2971	0.8789473684210527	0.42543859649122806
2972	0.4631578947368421	0.5535087719298246
2973	0.6894736842105262	0.5421052631578948
2974	0.46403508771929824	0.8342105263157895
2975	0.8570175438596491	0.7394736842105263
2976	0.7236842105263157	0.7078947368421054
2977	0.8763157894736842	0.6631578947368422
2978	0.4798245614035088	0.5596491228070175
2979	0.39210526315789473	0.8421052631578947
2980	0.8473684210526315	0.7842105263157895
2981	0.6631578947368421	0.8017543859649123
2982	0.7982456140350878	0.7859649122807018
2983	0.806140350877193	0.5517543859649123
2984	0.6921052631578948	0.4070175438596491
2985	0.5929824561403509	0.8122807017543859
2986	0.643859649122807	0.5859649122807018
2987	0.7973684210526316	0.7421052631578947
2988	0.8640350877192982	0.7859649122807018
2989	0.6771929824561403	0.6675438596491228
2990	0.6280701754385964	0.5114035087719299
2991	0.6736842105263158	0.6105263157894738
2992	0.7	0.8201754385964912
2993	0.5473684210526316	0.4131578947368421
2994	0.612280701754386	0.48596491228070177
2995	0.5649122807017544	0.6105263157894737
2996	0.4850877192982456	0.775438596491228
2997	0.6543859649122807	0.7289473684210526
2998	0.718421052631579	0.7947368421052632
2999	0.8403508771929824	0.843859649122807
3000	0.6473684210526316	0.29298245614035084
3001	0.8017543859649123	0.7947368421052632
3002	0.5342105263157895	0.7938596491228069
3003	0.6543859649122806	0.831578947368421
3004	0.7833333333333333	0.7017543859649122
3005	0.7833333333333334	0.9280701754385965
3006	0.6973684210526316	0.7
3007	0.7219298245614035	0.6
3008	0.8614035087719298	0.6359649122807018
3009	0.9	0.4789473684210527
3010	0.6570175438596491	0.7298245614035087
3011	0.762280701754386	0.787719298245614
3012	0.5324561403508772	0.7026315789473685
3013	0.8666666666666667	0.44912280701754387
3014	0.9096491228070176	0.5543859649122808
3015	0.3096491228070175	0.2675438596491228
3016	0.8885964912280702	0.7640350877192982
3017	0.7736842105263158	0.5956140350877193
3018	0.8078947368421052	0.5008771929824561
3019	0.362280701754386	0.7894736842105263
3020	0.7938596491228069	0.6807017543859649
3021	0.7491228070175439	0.7587719298245614
3022	0.5149122807017544	0.6587719298245615
3023	0.4824561403508772	0.6166666666666667
3024	0.6166666666666667	0.6754385964912282
3025	0.65	0.6649122807017545
3026	0.7482456140350877	0.4385964912280702
3027	0.14824561403508774	0.8043859649122808
3028	0.8394736842105264	0.062280701754385964
3029	0.4631578947368421	0.8114035087719298
3030	0.5570175438596492	0.718421052631579
3031	0.5885964912280702	0.7298245614035088
3032	0.525438596491228	0.5947368421052632
3033	0.6815789473684211	0.24473684210526317
3034	0.34561403508771926	-0.23596491228070177
3035	0.612280701754386	0.8833333333333333
3036	0.5859649122807017	0.7324561403508771
3037	0.6596491228070175	0.55
3038	0.856140350877193	0.5298245614035088
3039	0.8605263157894737	0.7789473684210526
3040	0.6508771929824562	0.6070175438596491
3041	0.6596491228070176	0.843859649122807
3042	0.31491228070175437	0.756140350877193
3043	0.7236842105263158	0.5140350877192983
3044	0.7719298245614035	0.8771929824561404
3045	0.7947368421052631	0.5596491228070175
3046	0.7052631578947369	0.47982456140350876
3047	0.5342105263157895	0.40263157894736845
3048	0.8192982456140351	0.5833333333333334
3049	0.643859649122807	0.6219298245614036
3050	0.7605263157894737	0.6447368421052632
3051	0.7008771929824562	0.5956140350877193
3052	0.2456140350877193	0.6728070175438596
3053	0.7464912280701754	0.6991228070175439
3054	0.08157894736842106	0.35175438596491226
3055	0.325438596491228	0.8131578947368421
3056	0.643859649122807	0.6692982456140352
3057	0.6149122807017544	0.618421052631579
3058	0.16052631578947368	0.46578947368421053
3059	0.6622807017543859	0.5517543859649123
3060	0.8236842105263158	0.39210526315789473
3061	0.4605263157894737	0.6254385964912281
3062	0.8192982456140351	0.6482456140350876
3063	0.8842105263157894	0.5070175438596491
3064	0.8271929824561404	0.3710526315789474
3065	0.6912280701754385	0.3078947368421053
3066	0.8096491228070175	0.656140350877193
3067	0.5421052631578948	0.9666666666666667
3068	0.2692982456140351	0.7324561403508771
3069	0.8657894736842104	0.4692982456140351
3070	0.9377192982456141	0.48333333333333334
3071	0.5008771929824561	0.6728070175438596
3072	0.7421052631578947	0.6149122807017544
3073	0.5719298245614035	0.8131578947368421
3074	0.5368421052631579	0.5394736842105263
3075	0.6491228070175439	0.6447368421052632
3076	0.537719298245614	0.612280701754386
3077	0.46052631578947373	0.8245614035087718
3078	0.5587719298245614	0.6456140350877193
3079	0.48508771929824557	0.6842105263157895
3080	0.9464912280701754	0.6552631578947369
3081	0.7307017543859649	0.7675438596491229
3082	0.2850877192982456	0.7289473684210527
3083	0.24912280701754386	0.5771929824561404
3084	0.5517543859649123	0.5570175438596492
3085	0.6885964912280702	0.493859649122807
3086	0.9736842105263158	0.7473684210526316
3087	0.8429824561403509	0.48245614035087714
3088	0.5780701754385964	0.5675438596491228
3089	0.37543859649122807	0.5929824561403508
3090	0.6394736842105263	0.4850877192982456
3091	0.674561403508772	0.5008771929824561
3092	0.8263157894736842	0.5640350877192982
3093	0.22719298245614036	0.7921052631578948
3094	0.687719298245614	0.8526315789473684
3095	0.8052631578947369	0.6280701754385964
3096	0.6078947368421053	0.7228070175438597
3097	0.5271929824561403	0.7859649122807018
3098	0.612280701754386	0.42543859649122806
3099	0.519298245614035	0.6429824561403509
3100	0.5280701754385965	0.656140350877193
3101	0.6368421052631579	0.4666666666666667
3102	0.5956140350877193	0.6543859649122807
3103	0.40263157894736845	0.630701754385965
3104	0.7333333333333333	0.37105263157894736
3105	0.31052631578947365	0.5228070175438597
3106	0.7701754385964912	0.5473684210526316
3107	0.6552631578947369	0.8192982456140352
3108	0.7280701754385964	0.43333333333333335
3109	0.8236842105263158	0.8070175438596492
3110	0.6131578947368421	0.7508771929824561
3111	0.04385964912280702	0.862280701754386
3112	0.3263157894736842	0.4859649122807017
3113	0.32719298245614037	0.5508771929824562
3114	0.856140350877193	0.6692982456140351
3115	0.8833333333333333	0.4885964912280702
3116	0.4307017543859649	0.5947368421052632
3117	0.7447368421052631	0.6833333333333333
3118	0.7236842105263157	0.5219298245614036
3119	0.5640350877192982	0.7973684210526315
3120	0.8491228070175438	0.9570175438596491
3121	0.4263157894736842	0.6570175438596491
3122	0.4184210526315789	0.6184210526315789
3123	0.8035087719298245	0.5956140350877193
3124	0.5789473684210527	0.718421052631579
3125	0.6552631578947369	0.9289473684210526
3126	0.8666666666666667	0.44298245614035087
3127	0.8140350877192982	0.7359649122807017
3128	0.5043859649122806	0.6456140350877193
3129	0.3052631578947368	0.8245614035087719
3130	0.4833333333333333	0.756140350877193
3131	0.5824561403508772	0.8342105263157895
3132	0.6333333333333333	0.6333333333333333
3133	0.7473684210526316	0.7640350877192983
3134	0.7947368421052632	0.5403508771929825
3135	0.7342105263157894	0.5026315789473684
3136	0.6385964912280702	0.4245614035087719
3137	0.5385964912280702	0.8973684210526316
3138	0.6228070175438596	0.537719298245614
3139	0.6385964912280702	0.9359649122807018
3140	0.9000000000000001	0.34649122807017546
3141	0.6157894736842106	0.5631578947368421
3142	0.5640350877192983	0.49912280701754386
3143	0.3868421052631579	0.7789473684210526
3144	0.8464912280701754	0.8859649122807018
3145	0.593859649122807	0.5833333333333333
3146	0.618421052631579	0.7701754385964913
3147	0.5482456140350878	0.6973684210526315
3148	0.65	0.6377192982456141
3149	0.40087719298245617	0.712280701754386
3150	0.3912280701754386	0.8464912280701754
3151	0.28157894736842104	0.7
3152	-0.10263157894736841	0.9070175438596492
3153	0.8008771929824562	0.7359649122807018
3154	0.6701754385964912	0.5991228070175438
3155	0.7254385964912281	0.7850877192982456
3156	0.6947368421052632	0.6991228070175438
3157	0.2833333333333333	0.6043859649122807
3158	0.6228070175438597	0.47543859649122805
3159	0.45614035087719296	0.6964912280701755
3160	0.5149122807017544	0.7359649122807018
3161	0.2929824561403509	0.6421052631578947
3162	0.4228070175438597	0.656140350877193
3163	0.7473684210526316	0.5333333333333333
3164	0.8184210526315789	0.5903508771929824
3165	0.5991228070175438	0.34210526315789475
3166	0.7999999999999999	-0.018421052631578935
3167	0.581578947368421	0.6219298245614036
3168	0.5535087719298246	0.4736842105263158
3169	0.5096491228070176	0.6052631578947368
3170	0.793859649122807	0.8149122807017544
3171	0.34912280701754383	0.7798245614035088
3172	0.8359649122807018	0.8701754385964913
3173	0.5043859649122807	0.7929824561403509
3174	0.4307017543859649	0.6482456140350877
3175	0.4	0.4219298245614035
3176	0.3833333333333333	0.6043859649122807
3177	0.5087719298245614	0.513157894736842
3178	0.47192982456140353	0.6157894736842104
3179	0.7657894736842105	0.6535087719298246
3180	0.8526315789473684	0.5657894736842105
3181	0.2385964912280702	0.8429824561403509
3182	0.34210526315789475	0.7114035087719298
3183	0.43333333333333335	0.5807017543859649
3184	0.6605263157894736	0.3956140350877193
3185	0.6552631578947369	0.7228070175438597
3186	0.9640350877192982	0.606140350877193
3187	0.8105263157894738	0.5429824561403509
3188	0.6798245614035088	0.6201754385964913
3189	0.9429824561403508	0.4175438596491229
3190	0.8228070175438598	0.8763157894736842
3191	0.8245614035087718	0.6508771929824562
3192	0.8385964912280701	0.5894736842105264
3193	0.8052631578947369	0.17105263157894737
3194	0.49912280701754386	0.7192982456140351
3195	0.3263157894736842	0.8017543859649122
3196	0.6938596491228071	0.37105263157894736
3197	-0.10175438596491229	0.5543859649122808
3198	0.9692982456140351	0.5771929824561404
3199	0.8263157894736842	0.40614035087719297
3200	0.5771929824561404	0.6271929824561404
3201	0.3850877192982456	0.7228070175438596
3202	0.5096491228070175	0.7587719298245613
3203	0.7728070175438597	0.6850877192982456
3204	0.6956140350877192	0.5885964912280702
3205	0.65	0.9456140350877192
3206	0.775438596491228	0.8052631578947369
3207	0.8017543859649122	0.831578947368421
3208	0.40877192982456145	0.8026315789473685
3209	0.6105263157894736	0.6517543859649123
3210	0.7649122807017544	0.6885964912280702
3211	0.7578947368421053	0.5324561403508772
3212	0.3157894736842105	0.8157894736842105
3213	0.6140350877192983	0.36403508771929827
3214	0.5464912280701755	0.8929824561403509
3215	0.8096491228070175	0.7956140350877192
3216	0.8543859649122807	0.46578947368421053
3217	0.743859649122807	0.6684210526315789
3218	0.7412280701754386	0.7201754385964912
3219	0.7043859649122808	0.7956140350877193
3220	0.7333333333333333	0.6473684210526316
3221	0.7403508771929824	0.5842105263157894
3222	0.8087719298245615	0.8236842105263158
3223	0.5175438596491228	0.5535087719298246
3224	0.724561403508772	0.5728070175438597
3225	0.793859649122807	0.7605263157894737
3226	0.6473684210526316	0.4017543859649123
3227	0.4947368421052631	0.18157894736842106
3228	0.40614035087719297	0.7157894736842105
3229	0.880701754385965	0.6798245614035088
3230	0.3640350877192982	0.4412280701754386
3231	0.6798245614035088	0.3078947368421053
3232	0.6254385964912281	0.6877192982456141
3233	0.9122807017543859	0.6982456140350878
3234	0.5868421052631578	0.6026315789473684
3235	0.4649122807017544	0.8184210526315789
3236	0.5149122807017543	0.7236842105263158
3237	0.643859649122807	0.18333333333333335
3238	0.7052631578947368	0.21403508771929824
3239	0.7842105263157895	0.8228070175438597
3240	0.7271929824561404	0.4728070175438597
3241	0.6815789473684211	0.3877192982456141
3242	0.5280701754385965	0.1719298245614035
3243	0.5456140350877193	0.6307017543859649
3244	0.7333333333333334	0.5798245614035088
3245	0.6815789473684211	0.7412280701754386
3246	-0.01491228070175439	0.5289473684210526
3247	0.5833333333333334	0.856140350877193
3248	0.893859649122807	0.5692982456140351
3249	0.7394736842105263	0.6912280701754385
3250	0.5201754385964912	0.3833333333333333
3251	0.5359649122807018	0.5429824561403509
3252	0.6201754385964913	0.65
3253	0.3464912280701754	0.5982456140350877
3254	0.5868421052631579	0.9894736842105263
3255	0.7622807017543859	0.7684210526315789
3256	0.8201754385964912	0.7657894736842105
3257	0.8114035087719298	0.531578947368421
3258	0.5614035087719298	0.5859649122807018
3259	0.724561403508772	0.618421052631579
3260	0.8157894736842105	0.5517543859649123
3261	0.5517543859649123	1.0236842105263158
3262	0.6719298245614036	0.42543859649122806
3263	0.513157894736842	0.6166666666666667
3264	0.5052631578947369	0.6807017543859649
3265	0.5964912280701755	0.38421052631578945
3266	0.6973684210526315	0.7587719298245614
3267	0.7684210526315789	0.40438596491228074
3268	0.4535087719298246	0.2789473684210526
3269	0.7008771929824561	0.5894736842105264
3270	0.7017543859649122	0.6271929824561403
3271	0.7456140350877193	0.6692982456140351
3272	0.8956140350877193	0.6833333333333333
3273	0.5561403508771929	0.4394736842105263
3274	0.6482456140350877	0.6789473684210526
3275	0.5587719298245614	0.7070175438596491
3276	0.8824561403508773	0.7289473684210526
3277	0.7991228070175438	0.8552631578947368
3278	0.5596491228070175	0.4675438596491228
3279	0.7596491228070176	0.8228070175438595
3280	0.7421052631578948	0.9070175438596491
3281	0.2850877192982456	0.6350877192982456
3282	0.6728070175438596	0.763157894736842
3283	0.8008771929824561	0.6456140350877192
3284	0.9219298245614035	0.6201754385964913
3285	0.4421052631578948	0.8517543859649124
3286	0.38245614035087716	0.7780701754385966
3287	0.6096491228070176	0.38421052631578945
3288	0.7491228070175439	0.9184210526315789
3289	0.6640350877192982	0.41491228070175434
3290	0.4482456140350877	0.5359649122807018
3291	0.6701754385964913	0.85
3292	0.3543859649122807	0.8368421052631579
3293	0.7570175438596491	0.713157894736842
3294	0.6815789473684211	0.7692982456140351
3295	0.6587719298245615	0.6684210526315789
3296	0.6780701754385965	0.43157894736842106
3297	0.4219298245614035	0.8894736842105263
3298	0.5535087719298246	0.5421052631578948
3299	0.4271929824561404	0.6035087719298247
3300	0.7526315789473684	0.543859649122807
3301	0.9315789473684211	0.40701754385964917
3302	0.8789473684210527	0.7078947368421054
3303	0.7385964912280703	0.8219298245614035
3304	0.8587719298245614	0.47368421052631576
3305	0.6956140350877194	0.7
3306	0.5456140350877193	0.7964912280701755
3307	0.9263157894736842	0.34561403508771926
3308	0.42192982456140354	0.29385964912280704
3309	0.8552631578947368	0.637719298245614
3310	0.5447368421052632	0.7421052631578948
3311	0.2245614035087719	0.5456140350877193
3312	0.5350877192982456	0.5271929824561403
3313	0.5833333333333334	0.4894736842105263
3314	0.5315789473684212	0.5491228070175438
3315	0.6587719298245615	0.5701754385964912
3316	0.5587719298245614	0.6008771929824561
3317	0.6	0.7035087719298245
3318	0.712280701754386	0.6614035087719298
3319	0.3526315789473684	0.8973684210526316
3320	0.2631578947368421	0.8166666666666667
3321	0.9692982456140351	0.6052631578947368
3322	0.4938596491228071	0.5201754385964913
3323	0.5543859649122806	0.7271929824561403
3324	0.5421052631578948	0.543859649122807
3325	0.3192982456140351	0.7228070175438597
3326	0.5421052631578948	0.37631578947368416
3327	0.5771929824561404	0.8587719298245614
3328	0.6991228070175439	0.5236842105263158
3329	0.5754385964912281	0.6026315789473684
3330	0.9026315789473685	0.7973684210526315
3331	0.9280701754385965	0.4254385964912281
3332	0.5473684210526316	0.637719298245614
3333	0.6131578947368421	0.7649122807017544
3334	0.6403508771929824	0.9
3335	0.8096491228070175	0.5824561403508772
3336	0.6745614035087719	0.75
3337	0.3991228070175439	0.45350877192982453
3338	0.7570175438596491	0.6342105263157894
3339	0.75	0.5736842105263158
3340	0.8605263157894737	0.8824561403508772
3341	0.5008771929824561	0.9973684210526316
3342	0.9131578947368422	0.7394736842105263
3343	0.3877192982456141	0.5982456140350877
3344	0.6245614035087719	0.7789473684210526
3345	0.5903508771929824	0.6070175438596491
3346	0.5982456140350877	0.7807017543859649
3347	0.7859649122807018	0.6078947368421053
3348	0.5228070175438597	0.47192982456140353
3349	0.6456140350877193	0.4728070175438596
3350	0.6885964912280702	0.9184210526315789
3351	0.4780701754385965	0.6912280701754386
3352	-0.12543859649122807	0.8052631578947368
3353	0.47719298245614034	0.6587719298245615
3354	0.7403508771929824	0.8859649122807018
3355	0.41666666666666674	0.6885964912280702
3356	0.9017543859649123	0.8543859649122807
3357	0.7657894736842106	0.8736842105263158
3358	0.47719298245614034	0.8482456140350877
3359	0.2850877192982456	0.47192982456140353
3360	0.8710526315789474	0.7956140350877193
3361	0.7868421052631578	0.8298245614035087
3362	0.8210526315789474	0.6289473684210526
3363	0.5447368421052632	0.4368421052631579
3364	0.20087719298245613	0.6228070175438596
3365	0.49473684210526314	0.7684210526315789
3366	0.7649122807017544	0.49122807017543857
3367	0.8087719298245615	0.7956140350877192
3368	0.4482456140350877	0.7543859649122806
3369	0.3570175438596491	0.9833333333333333
3370	0.6017543859649123	0.7982456140350878
3371	0.6877192982456141	0.6649122807017543
3372	0.7798245614035088	0.7192982456140351
3373	0.5649122807017544	0.5228070175438596
3374	0.6710526315789473	0.8508771929824561
3375	0.6517543859649122	0.9587719298245614
3376	0.6087719298245613	0.6885964912280702
3377	0.8017543859649122	0.4640350877192983
3378	0.6570175438596491	0.5078947368421053
3379	0.5921052631578947	0.5192982456140351
3380	0.7385964912280703	0.4666666666666667
3381	0.8368421052631578	0.7192982456140351
3382	0.7385964912280701	-0.16666666666666666
3383	0.6675438596491228	0.2771929824561403
3384	0.7798245614035088	0.09210526315789475
3385	0.3157894736842105	0.5631578947368421
3386	0.3833333333333334	0.6938596491228071
3387	1.0	0.8842105263157894
3388	0.880701754385965	0.5052631578947369
3389	0.6850877192982456	0.5596491228070175
3390	0.5535087719298246	0.7438596491228071
3391	0.8649122807017544	0.6210526315789473
3392	0.5359649122807018	0.6456140350877193
3393	0.6210526315789473	0.7157894736842105
3394	0.6526315789473685	0.6552631578947369
3395	0.8184210526315789	0.8885964912280702
3396	0.7315789473684211	0.9289473684210526
3397	0.6684210526315789	0.6114035087719298
3398	0.5271929824561403	0.868421052631579
3399	0.6491228070175439	0.8078947368421052
3400	0.8526315789473684	0.46228070175438596
3401	0.6842105263157894	0.7464912280701754
3402	0.6508771929824562	0.5096491228070176
3403	0.7561403508771929	0.5421052631578948
3404	0.6517543859649123	0.26491228070175443
3405	0.7912280701754386	0.7745614035087719
3406	0.6921052631578948	0.5675438596491228
3407	0.6508771929824562	0.537719298245614
3408	0.5833333333333334	0.45263157894736844
3409	0.5105263157894737	0.8885964912280702
3410	0.6903508771929825	0.8157894736842105
3411	0.5692982456140351	0.5350877192982456
3412	0.7078947368421052	0.6578947368421053
3413	0.5289473684210526	0.8464912280701754
3414	0.536842105263158	0.7473684210526316
3415	0.8350877192982455	0.40964912280701754
3416	0.9043859649122807	0.5850877192982455
3417	0.1131578947368421	0.612280701754386
3418	0.724561403508772	0.8763157894736842
3419	0.6745614035087719	0.6464912280701754
3420	0.7035087719298245	0.7482456140350877
3421	0.737719298245614	0.7798245614035088
3422	0.9263157894736842	0.7473684210526317
3423	0.8131578947368421	0.7236842105263157
3424	0.6991228070175439	0.48070175438596496
3425	0.37456140350877193	0.7763157894736842
3426	0.6850877192982456	0.6149122807017544
3427	0.42543859649122806	0.3491228070175439
3428	0.8500000000000001	0.6359649122807017
3429	0.7789473684210526	0.581578947368421
3430	0.48771929824561405	0.4464912280701755
3431	0.862280701754386	0.5578947368421052
3432	0.7298245614035087	0.7333333333333333
3433	0.6210526315789473	0.525438596491228
3434	0.7570175438596491	0.7219298245614035
3435	0.5517543859649123	0.531578947368421
3436	0.5982456140350878	0.4631578947368421
3437	0.7105263157894737	0.8175438596491229
3438	0.637719298245614	0.6815789473684211
3439	0.8122807017543859	0.7833333333333333
3440	0.5605263157894737	0.5368421052631579
3441	0.6754385964912281	0.7456140350877193
3442	0.6201754385964913	0.8131578947368421
3443	0.6052631578947368	0.8026315789473684
3444	0.4736842105263158	0.8043859649122806
3445	0.6324561403508773	0.7552631578947369
3446	0.531578947368421	0.6763157894736842
3447	0.6666666666666667	0.4710526315789474
3448	0.7087719298245614	0.8947368421052632
3449	0.6114035087719298	0.625438596491228
3450	0.8166666666666668	0.6429824561403509
3451	0.9728070175438597	0.6982456140350878
3452	0.6350877192982456	0.8307017543859649
3453	0.7368421052631579	0.737719298245614
3454	0.7824561403508772	0.7157894736842105
3455	0.49473684210526314	0.7675438596491229
3456	0.5280701754385965	0.775438596491228
3457	0.4929824561403509	0.6192982456140351
3458	0.8184210526315789	0.4842105263157895
3459	0.8666666666666667	0.65
3460	0.6754385964912282	0.7842105263157895
3461	0.9342105263157895	0.7078947368421052
3462	0.41140350877192977	0.42280701754385963
3463	0.28245614035087724	0.787719298245614
3464	0.5298245614035088	0.6666666666666666
3465	0.43157894736842106	0.8491228070175438
3466	0.7377192982456141	0.3657894736842105
3467	0.6596491228070175	0.3175438596491228
3468	0.5535087719298245	0.6499999999999999
3469	0.23596491228070174	0.862280701754386
3470	0.3535087719298245	0.6043859649122807
3471	0.40701754385964906	0.7263157894736842
3472	0.5798245614035087	0.13859649122807016
3473	0.6587719298245613	0.7087719298245614
3474	0.5122807017543859	0.8438596491228071
3475	0.31052631578947365	0.6824561403508772
3476	0.9614035087719298	0.2991228070175439
3477	0.5684210526315789	0.7447368421052631
3478	0.6710526315789473	0.8491228070175438
3479	0.6587719298245613	0.6219298245614034
3480	0.7096491228070175	0.7771929824561403
3481	0.3868421052631579	0.593859649122807
3482	0.643859649122807	0.8315789473684211
3483	0.5684210526315789	0.44385964912280707
3484	0.35	0.7929824561403508
3485	0.543859649122807	0.7508771929824561
3486	0.9140350877192983	0.7570175438596491
3487	0.7982456140350878	0.4631578947368421
3488	0.6947368421052631	0.7736842105263158
3489	0.5649122807017544	0.7359649122807018
3490	0.9894736842105263	0.7552631578947369
3491	0.8508771929824561	0.7359649122807017
3492	0.643859649122807	0.6728070175438596
3493	0.5456140350877192	0.6798245614035088
3494	0.7131578947368421	0.8921052631578947
3495	0.6596491228070175	0.35000000000000003
3496	0.4245614035087719	0.6657894736842105
3497	0.7710526315789474	0.8894736842105262
3498	0.8184210526315789	0.8236842105263158
3499	0.8517543859649123	0.8078947368421053
3500	0.9578947368421054	0.6736842105263158
3501	0.5394736842105263	0.6473684210526316
3502	0.7315789473684211	0.6859649122807018
3503	0.631578947368421	0.6692982456140351
3504	0.7982456140350876	0.4771929824561404
3505	0.31491228070175437	0.5605263157894738
3506	0.6385964912280702	0.6912280701754385
3507	0.9236842105263159	0.6149122807017544
3508	0.7052631578947368	0.6464912280701754
3509	0.6298245614035087	0.49298245614035086
3510	0.513157894736842	0.5701754385964912
3511	0.7719298245614035	0.8999999999999999
3512	0.5964912280701755	0.5929824561403509
3513	0.42719298245614035	0.7543859649122807
3514	0.606140350877193	0.5842105263157895
3515	0.26666666666666666	0.7166666666666667
3516	0.6798245614035088	0.6491228070175439
3517	0.5894736842105264	0.7912280701754386
3518	0.8429824561403508	0.5868421052631578
3519	0.3385964912280701	0.6543859649122807
3520	0.6824561403508772	0.6499999999999999
3521	0.7017543859649122	0.7131578947368422
3522	0.7798245614035089	0.8070175438596491
3523	0.7921052631578948	0.7026315789473685
3524	0.512280701754386	0.8947368421052632
3525	0.5166666666666666	0.5657894736842105
3526	0.6640350877192982	0.6052631578947368
3527	0.45175438596491224	0.8833333333333333
3528	0.8324561403508771	0.8236842105263158
3529	0.7684210526315789	0.35350877192982455
3530	0.6149122807017544	0.7596491228070176
3531	0.07807017543859648	0.7675438596491229
3532	0.6912280701754386	0.7078947368421052
3533	0.6289473684210526	0.5289473684210527
3534	0.7166666666666667	0.5149122807017544
3535	0.4324561403508772	0.343859649122807
3536	0.5824561403508772	0.8701754385964913
3537	0.618421052631579	0.731578947368421
3538	0.4912280701754386	0.5964912280701755
3539	0.06491228070175438	0.4096491228070176
3540	0.6175438596491228	0.6008771929824561
3541	0.7596491228070175	0.6798245614035088
3542	0.6447368421052632	0.3
3543	0.8850877192982456	0.7236842105263157
3544	0.8921052631578947	0.8964912280701754
3545	0.6096491228070176	0.7280701754385965
3546	0.5350877192982456	0.7412280701754386
3547	0.4789473684210527	0.6736842105263158
3548	0.7912280701754386	0.7105263157894737
3549	0.9315789473684211	0.7850877192982456
3550	0.47807017543859653	0.8666666666666667
3551	0.8192982456140351	0.706140350877193
3552	0.8552631578947368	0.27543859649122804
3553	0.55	0.6964912280701754
3554	0.9491228070175438	0.8850877192982456
3555	0.5394736842105263	0.4921052631578947
3556	0.8201754385964912	0.6333333333333333
3557	0.07192982456140351	0.34824561403508775
3558	0.6131578947368421	0.719298245614035
3559	0.7526315789473684	0.7368421052631579
3560	0.5412280701754385	0.5964912280701755
3561	0.5973684210526315	0.4789473684210526
3562	0.5429824561403509	0.518421052631579
3563	0.6964912280701754	0.7535087719298246
3564	0.6666666666666666	0.7385964912280703
3565	0.5815789473684211	0.6728070175438596
3566	0.775438596491228	0.4517543859649123
3567	0.5289473684210526	0.5043859649122807
3568	0.48508771929824557	0.2105263157894737
3569	0.5745614035087719	0.362280701754386
3570	0.7131578947368422	0.6868421052631579
3571	0.8263157894736842	0.8824561403508773
3572	0.7429824561403509	0.5421052631578946
3573	0.743859649122807	0.4877192982456141
3574	0.7982456140350878	0.9596491228070175
3575	0.8166666666666667	0.5833333333333334
3576	0.4745614035087719	0.7833333333333333
3577	0.8043859649122806	0.7789473684210526
3578	0.7078947368421052	0.6052631578947368
3579	0.6894736842105263	0.662280701754386
3580	0.6657894736842105	0.7885964912280702
3581	0.25	0.6482456140350877
3582	0.2517543859649123	0.724561403508772
3583	0.9377192982456141	0.7614035087719299
3584	0.8666666666666667	0.487719298245614
3585	0.6043859649122807	-0.14385964912280702
3586	0.4140350877192982	0.37017543859649127
3587	0.6701754385964912	0.6535087719298246
3588	0.5947368421052632	0.612280701754386
3589	0.8149122807017544	0.9
3590	0.712280701754386	0.7473684210526316
3591	0.8701754385964913	0.6421052631578947
3592	0.7964912280701755	0.7201754385964912
3593	0.8982456140350877	0.6412280701754387
3594	0.6	0.5219298245614035
3595	0.6324561403508772	0.5289473684210526
3596	0.45526315789473687	0.5307017543859649
3597	0.6701754385964913	0.9535087719298245
3598	0.5140350877192982	0.8026315789473685
3599	0.7333333333333334	0.9631578947368421
3600	0.7894736842105263	0.6956140350877194
3601	0.3026315789473685	0.8052631578947368
3602	0.5096491228070176	0.7105263157894737
3603	0.6254385964912281	0.2070175438596491
3604	0.3859649122807018	0.5842105263157894
3605	0.7026315789473684	0.8508771929824562
3606	0.45350877192982453	0.5342105263157895
3607	0.5175438596491229	0.7271929824561403
3608	0.5798245614035088	0.6763157894736842
3609	0.6412280701754386	0.6543859649122807
3610	0.637719298245614	0.6385964912280702
3611	0.6491228070175439	0.6421052631578947
3612	0.0798245614035088	0.7710526315789473
3613	0.6929824561403508	0.6973684210526315
3614	0.7140350877192982	0.7763157894736842
3615	0.6385964912280702	0.8157894736842105
3616	0.16842105263157897	0.49736842105263157
3617	0.5833333333333333	0.6035087719298247
3618	0.4473684210526315	0.7289473684210526
3619	0.8991228070175439	0.40438596491228074
3620	-0.14298245614035088	0.5552631578947369
3621	0.6035087719298246	0.6350877192982456
3622	0.8157894736842104	0.4412280701754386
3623	0.680701754385965	0.5956140350877193
3624	0.6096491228070176	0.7614035087719299
3625	0.22543859649122805	0.45350877192982453
3626	0.6798245614035088	0.5912280701754387
3627	0.9973684210526317	0.7114035087719298
3628	-0.006140350877192988	0.45350877192982453
3629	0.8368421052631578	0.6307017543859649
3630	0.6508771929824562	0.7701754385964913
3631	0.7035087719298245	0.5570175438596492
3632	0.7543859649122807	0.5263157894736843
3633	0.6087719298245614	0.7675438596491229
3634	0.05526315789473682	0.49473684210526314
3635	0.7131578947368422	0.6184210526315789
3636	0.6035087719298246	0.5157894736842106
3637	0.5921052631578947	0.7192982456140351
3638	0.6894736842105262	0.7903508771929825
3639	0.49561403508771934	0.4807017543859649
3640	0.6289473684210526	0.730701754385965
3641	0.8464912280701755	0.6640350877192982
3642	0.6078947368421053	0.612280701754386
3643	0.3868421052631579	0.5157894736842106
3644	0.35175438596491226	0.5219298245614036
3645	0.34210526315789475	0.13421052631578947
3646	0.3912280701754386	0.5824561403508771
3647	0.5771929824561404	0.4087719298245614
3648	0.631578947368421	0.6043859649122807
3649	0.7096491228070175	0.537719298245614
3650	0.5035087719298246	0.8508771929824561
3651	0.6210526315789473	0.7105263157894737
3652	0.5307017543859649	0.881578947368421
3653	0.7789473684210526	0.19736842105263155
3654	0.9824561403508772	0.643859649122807
3655	0.7885964912280702	0.7850877192982456
3656	0.8710526315789473	0.8166666666666668
3657	0.7096491228070175	0.48245614035087714
3658	0.20438596491228073	0.6535087719298245
3659	0.7833333333333334	0.7333333333333334
3660	0.8228070175438597	0.5333333333333333
3661	0.7096491228070176	0.4868421052631579
3662	0.6508771929824562	0.7263157894736842
3663	0.7824561403508772	0.7219298245614035
3664	0.6491228070175438	0.7649122807017544
3665	0.6394736842105263	0.34035087719298246
3666	0.763157894736842	0.8578947368421053
3667	0.39385964912280697	0.706140350877193
3668	0.37807017543859645	0.5798245614035087
3669	0.512280701754386	0.7166666666666667
3670	0.6921052631578948	0.6719298245614035
3671	0.6105263157894736	0.45
3672	0.5552631578947369	0.9350877192982456
3673	0.5140350877192983	0.2868421052631579
3674	0.9517543859649122	0.7885964912280702
3675	0.7140350877192982	0.3087719298245614
3676	0.5447368421052632	0.5447368421052631
3677	0.6956140350877192	0.55
3678	0.8719298245614036	0.7912280701754386
3679	0.21052631578947373	0.7868421052631578
3680	0.3719298245614035	0.5973684210526315
3681	0.5991228070175438	0.39035087719298245
3682	0.8728070175438596	0.6763157894736842
3683	0.781578947368421	0.8570175438596491
3684	0.7570175438596491	0.8210526315789474
3685	0.6640350877192983	0.14912280701754388
3686	0.9280701754385965	0.5166666666666667
3687	0.4780701754385965	0.3456140350877193
3688	0.7666666666666667	0.6228070175438597
3689	0.7377192982456141	0.781578947368421
3690	0.34122807017543855	0.7096491228070175
3691	0.6324561403508772	0.6596491228070175
3692	0.9096491228070176	0.5701754385964912
3693	0.8587719298245613	0.4614035087719298
3694	0.7657894736842106	0.642982456140351
3695	0.8912280701754386	0.7447368421052631
3696	0.7464912280701754	0.7412280701754386
3697	0.5315789473684212	0.5166666666666666
3698	0.7026315789473684	0.4833333333333333
3699	0.4649122807017544	0.5684210526315789
3700	0.3342105263157895	0.5956140350877193
3701	0.6043859649122807	0.8657894736842106
3702	0.8833333333333333	0.725438596491228
3703	0.9324561403508772	0.8482456140350877
3704	0.5692982456140351	0.8614035087719298
3705	0.5228070175438597	0.7570175438596491
3706	0.5333333333333334	0.4710526315789474
3707	0.6105263157894738	0.8464912280701754
3708	0.5885964912280701	0.2824561403508772
3709	0.8833333333333333	0.8114035087719298
3710	0.5614035087719298	0.7219298245614035
3711	0.8245614035087719	0.6192982456140351
3712	0.5640350877192982	0.8552631578947368
3713	0.6017543859649123	0.4552631578947368
3714	0.75	0.7385964912280703
3715	0.5842105263157895	0.5771929824561404
3716	0.6491228070175439	0.4456140350877193
3717	0.9210526315789473	0.32456140350877194
3718	0.6149122807017544	0.656140350877193
3719	0.6710526315789473	0.8228070175438597
3720	0.7719298245614035	0.8956140350877193
3721	0.5403508771929825	0.7973684210526315
3722	0.756140350877193	0.593859649122807
3723	0.6526315789473685	0.7429824561403509
3724	0.5377192982456139	0.7078947368421052
3725	0.8973684210526316	0.7105263157894737
3726	0.5745614035087719	0.7587719298245614
3727	0.6394736842105264	0.5105263157894737
3728	0.37894736842105264	0.5342105263157895
3729	0.3236842105263158	0.8245614035087719
3730	0.6298245614035087	0.5421052631578946
3731	0.6456140350877193	0.7131578947368421
3732	0.42280701754385963	0.6298245614035087
3733	0.6657894736842105	0.6789473684210526
3734	0.45964912280701753	0.7166666666666667
3735	0.7280701754385965	0.6289473684210527
3736	0.3692982456140351	0.38859649122807016
3737	0.719298245614035	0.8350877192982457
3738	0.8877192982456141	0.7666666666666666
3739	0.7771929824561404	0.5947368421052631
3740	0.7728070175438597	0.5833333333333333
3741	0.48947368421052634	0.5701754385964912
3742	0.7070175438596491	0.7149122807017544
3743	0.46842105263157896	0.7552631578947369
3744	0.5342105263157895	0.6324561403508773
3745	0.5719298245614035	0.7780701754385966
3746	0.8192982456140351	0.5508771929824561
3747	0.262280701754386	0.6815789473684211
3748	0.4482456140350877	0.5473684210526315
3749	0.7210526315789474	0.5631578947368422
3750	0.33947368421052626	0.556140350877193
3751	0.8605263157894737	0.8315789473684211
3752	0.8368421052631579	0.33508771929824566
3753	0.6964912280701755	0.44122807017543864
3754	0.34824561403508775	0.9122807017543859
3755	0.7026315789473684	0.7956140350877193
3756	0.8157894736842105	0.4385964912280702
3757	0.781578947368421	0.6833333333333333
3758	0.7859649122807018	0.6298245614035087
3759	0.643859649122807	0.7035087719298246
3760	0.156140350877193	0.5596491228070176
3761	0.7921052631578946	0.806140350877193
3762	0.6868421052631578	0.4429824561403509
3763	0.8736842105263158	0.6
3764	0.4552631578947368	0.6324561403508772
3765	0.48771929824561405	0.693859649122807
3766	0.7368421052631579	0.4780701754385965
3767	0.7464912280701754	0.75
3768	0.4368421052631579	0.5482456140350878
3769	0.7631578947368421	0.9236842105263158
3770	0.7780701754385966	0.7333333333333334
3771	0.7543859649122807	0.736842105263158
3772	0.7368421052631579	0.6236842105263157
3773	0.5675438596491228	0.7140350877192982
3774	0.43771929824561406	0.6096491228070176
3775	0.6780701754385965	0.7035087719298245
3776	0.46842105263157896	0.6885964912280702
3777	0.6833333333333333	0.7342105263157894
3778	0.8587719298245613	0.5149122807017543
3779	0.47105263157894733	0.6807017543859649
3780	0.3298245614035088	0.4219298245614035
3781	0.35350877192982455	0.7991228070175439
3782	0.8333333333333334	0.7543859649122807
3783	0.7307017543859649	0.5043859649122807
3784	0.5885964912280701	0.6850877192982456
3785	0.9131578947368422	0.6228070175438597
3786	0.6903508771929825	0.5798245614035088
3787	0.8473684210526315	0.7333333333333333
3788	0.15350877192982457	0.5850877192982455
3789	0.5692982456140351	0.6289473684210527
3790	0.6815789473684211	0.5938596491228071
3791	0.7587719298245614	0.6736842105263159
3792	0.7798245614035088	0.5850877192982457
3793	0.5307017543859649	0.8728070175438597
3794	0.612280701754386	0.8429824561403509
3795	0.5736842105263158	0.5017543859649123
3796	0.8999999999999999	0.6052631578947368
3797	0.6631578947368422	0.7210526315789474
3798	0.6245614035087719	0.6350877192982456
3799	0.5903508771929825	0.787719298245614
3800	-0.02894736842105264	0.6614035087719298
3801	0.4912280701754386	0.7324561403508771
3802	0.2578947368421053	0.5359649122807018
3803	0.8254385964912281	0.6508771929824562
3804	0.8236842105263158	0.28596491228070176
3805	0.6043859649122807	0.7903508771929825
3806	0.7280701754385964	0.9271929824561403
3807	0.3201754385964912	0.6947368421052632
3808	0.40350877192982454	0.3
3809	0.8026315789473684	0.8666666666666667
3810	0.4736842105263158	0.6736842105263158
3811	0.44912280701754387	0.768421052631579
3812	0.6359649122807018	0.6342105263157894
3813	0.618421052631579	0.6929824561403508
3814	0.6078947368421053	0.5535087719298246
3815	0.9491228070175439	0.7149122807017544
3816	0.9052631578947369	0.6885964912280702
3817	0.3587719298245614	0.4236842105263158
3818	0.7614035087719299	0.7447368421052631
3819	0.6473684210526316	0.6026315789473684
3820	0.4017543859649123	0.6421052631578947
3821	0.7780701754385966	0.6456140350877193
3822	0.5894736842105264	0.6815789473684211
3823	0.7815789473684212	0.6482456140350876
3824	0.7824561403508772	0.5263157894736843
3825	0.6903508771929825	0.8868421052631579
3826	0.5614035087719298	0.4307017543859649
3827	0.8842105263157894	0.5798245614035087
3828	0.46578947368421053	0.6552631578947369
3829	0.3043859649122807	0.7736842105263159
3830	0.6166666666666667	0.787719298245614
3831	0.8070175438596491	0.43157894736842106
3832	0.4964912280701754	0.21228070175438596
3833	0.3263157894736842	0.6956140350877192
3834	0.7070175438596491	0.3649122807017544
3835	0.630701754385965	0.5333333333333333
3836	0.4368421052631579	0.7894736842105263
3837	0.8228070175438595	0.7333333333333334
3838	0.28771929824561404	0.762280701754386
3839	0.656140350877193	0.3447368421052632
3840	0.7359649122807017	0.6008771929824561
3841	0.7789473684210526	0.40789473684210525
3842	0.8070175438596492	0.8114035087719298
3843	0.8745614035087719	0.7842105263157895
3844	0.5219298245614036	0.46754385964912276
3845	0.8543859649122807	0.8982456140350876
3846	0.8298245614035088	0.45350877192982453
3847	0.7456140350877193	0.6491228070175439
3848	0.5464912280701755	0.5078947368421053
3849	0.4263157894736842	0.7096491228070175
3850	0.2868421052631579	0.8745614035087719
3851	0.5771929824561404	0.6228070175438596
3852	0.780701754385965	0.7377192982456141
3853	0.8184210526315789	0.5833333333333334
3854	0.5447368421052632	0.7684210526315789
3855	0.7298245614035088	0.40087719298245617
3856	0.7614035087719299	0.7271929824561404
3857	0.5649122807017544	0.5614035087719298
3858	0.7736842105263158	0.6535087719298246
3859	0.6385964912280702	0.787719298245614
3860	0.03508771929824562	0.7026315789473684
3861	0.6008771929824561	0.8087719298245615
3862	0.20263157894736844	0.8026315789473684
3863	0.8438596491228071	0.6833333333333333
3864	0.8763157894736843	0.5517543859649123
3865	0.24561403508771928	0.8701754385964912
3866	0.9061403508771929	0.6412280701754386
3867	0.5754385964912281	0.6333333333333333
3868	0.6228070175438596	0.46929824561403505
3869	0.41315789473684206	0.7078947368421052
3870	0.32456140350877194	0.5991228070175438
3871	0.5324561403508772	0.7649122807017544
3872	0.9070175438596492	0.6219298245614036
3873	0.5105263157894737	0.8122807017543859
3874	0.5491228070175438	0.45789473684210524
3875	0.6333333333333333	0.08421052631578949
3876	0.8052631578947368	0.7798245614035088
3877	0.881578947368421	0.7394736842105263
3878	0.6517543859649123	0.5175438596491229
3879	0.537719298245614	0.6307017543859649
3880	0.6157894736842106	0.8298245614035087
3881	0.5912280701754387	0.5017543859649123
3882	0.5929824561403508	0.7394736842105263
3883	0.8991228070175439	0.5754385964912281
3884	0.7017543859649122	0.5350877192982456
3885	0.04824561403508773	0.6824561403508772
3886	0.8263157894736841	0.4824561403508772
3887	0.6798245614035088	0.7666666666666666
3888	0.7324561403508771	0.5447368421052632
3889	0.08684210526315786	0.47105263157894733
3890	0.6096491228070176	0.8614035087719298
3891	0.7201754385964912	0.8254385964912281
3892	0.8666666666666667	0.4710526315789474
3893	0.543859649122807	0.9964912280701754
3894	0.8175438596491229	0.7096491228070176
3895	0.6087719298245614	0.6350877192982457
3896	0.9333333333333333	0.5552631578947369
3897	0.6131578947368421	0.9201754385964913
3898	0.9833333333333334	0.5833333333333334
3899	0.14473684210526316	0.6745614035087719
3900	0.7307017543859649	0.8640350877192982
3901	0.6780701754385965	0.8192982456140351
3902	0.42719298245614035	0.5289473684210527
3903	0.7096491228070174	0.6280701754385964
3904	0.9570175438596492	0.8245614035087719
3905	0.3991228070175439	0.7517543859649123
3906	0.5552631578947369	0.656140350877193
3907	0.8956140350877193	0.106140350877193
3908	0.7114035087719298	0.43157894736842106
3909	0.7105263157894737	0.6008771929824561
3910	0.3456140350877193	0.3570175438596491
3911	0.524561403508772	0.6719298245614035
3912	0.5543859649122806	0.4692982456140351
3913	0.5666666666666668	0.6236842105263158
3914	0.8780701754385964	0.8201754385964912
3915	0.9359649122807017	0.6771929824561403
3916	0.8412280701754387	0.656140350877193
3917	0.3973684210526316	0.5666666666666667
3918	0.7508771929824561	0.881578947368421
3919	0.6526315789473685	0.6333333333333334
3920	0.7359649122807018	0.737719298245614
3921	0.8	0.9377192982456141
3922	0.31228070175438594	0.6649122807017543
3923	0.9596491228070175	0.7096491228070175
3924	0.32105263157894737	0.6982456140350878
3925	0.8219298245614035	0.6228070175438596
3926	0.7614035087719297	0.4201754385964912
3927	0.562280701754386	0.6912280701754385
3928	0.2964912280701754	0.5771929824561404
3929	0.48333333333333334	0.462280701754386
3930	0.4850877192982456	0.41228070175438597
3931	0.8236842105263158	0.47456140350877196
3932	0.7307017543859649	0.6947368421052631
3933	0.9043859649122807	0.49210526315789477
3934	0.6649122807017543	0.5447368421052632
3935	0.6324561403508772	0.4649122807017544
3936	0.9157894736842105	0.55
3937	0.8350877192982455	0.6447368421052632
3938	0.8850877192982456	0.3017543859649123
3939	0.6026315789473684	0.7964912280701755
3940	0.6657894736842105	0.8964912280701754
3941	0.6245614035087719	0.7350877192982456
3942	0.7219298245614034	0.6833333333333333
3943	0.4070175438596491	0.5631578947368421
3944	0.6482456140350877	0.5289473684210526
3945	0.6859649122807017	0.4605263157894737
3946	0.4342105263157895	0.7324561403508771
3947	0.6675438596491228	0.6605263157894737
3948	0.6833333333333333	0.525438596491228
3949	0.6701754385964912	0.6614035087719299
3950	0.5035087719298246	0.606140350877193
3951	0.8359649122807018	0.7666666666666667
3952	0.4473684210526315	0.6412280701754386
3953	0.6368421052631579	0.6429824561403509
3954	0.8412280701754387	0.6964912280701755
3955	0.8201754385964912	0.8087719298245615
3956	0.5631578947368421	0.6982456140350877
3957	0.5807017543859649	0.08859649122807019
3958	0.506140350877193	0.5964912280701754
3959	0.4710526315789474	0.6614035087719298
3960	0.7175438596491228	0.5684210526315789
3961	0.30701754385964913	0.5307017543859649
3962	0.4903508771929824	0.606140350877193
3963	0.6578947368421053	0.5298245614035088
3964	0.7789473684210526	0.506140350877193
3965	0.5201754385964912	0.24561403508771928
3966	0.6508771929824562	0.8043859649122806
3967	0.893859649122807	0.9008771929824562
3968	0.41929824561403506	0.7473684210526316
3969	0.37105263157894736	0.5824561403508772
3970	0.4482456140350877	0.7412280701754386
3971	-0.0368421052631579	0.6166666666666667
3972	0.5561403508771929	0.4964912280701754
3973	0.8675438596491227	0.6473684210526316
3974	0.7166666666666667	0.8754385964912281
3975	0.8719298245614034	0.8412280701754387
3976	0.045614035087719274	0.5350877192982456
3977	0.6587719298245613	0.42192982456140354
3978	0.8964912280701754	0.756140350877193
3979	0.774561403508772	0.2657894736842106
3980	0.5271929824561403	0.47017543859649125
3981	0.6692982456140351	0.5850877192982457
3982	0.8394736842105264	0.481578947368421
3983	0.5157894736842106	0.7596491228070175
3984	0.6017543859649123	0.4885964912280702
3985	0.5219298245614035	0.7631578947368421
3986	0.7298245614035088	0.6491228070175439
3987	0.7394736842105263	0.5903508771929824
3988	0.49122807017543857	0.7938596491228069
3989	0.8754385964912281	0.606140350877193
3990	0.6087719298245613	0.7640350877192983
3991	0.5412280701754386	0.6991228070175439
3992	0.787719298245614	0.6543859649122807
3993	0.5201754385964912	0.6254385964912281
3994	0.7526315789473684	0.4956140350877193
3995	0.7228070175438597	0.5350877192982456
3996	0.6736842105263158	0.5333333333333333
3997	1.0078947368421054	0.9219298245614035
3998	0.7578947368421053	0.3254385964912281
3999	0.40877192982456145	0.5754385964912281
4000	0.6798245614035088	0.6719298245614035
4001	0.27456140350877195	0.7087719298245614
4002	0.5078947368421053	0.4710526315789474
4003	0.8535087719298246	0.393859649122807
4004	0.6394736842105263	0.7008771929824562
4005	0.7289473684210527	0.6771929824561403
4006	0.49122807017543857	0.6543859649122806
4007	0.7140350877192982	0.7798245614035088
4008	0.37894736842105264	0.7657894736842105
4009	0.45614035087719296	0.6008771929824561
4010	0.6684210526315789	0.5114035087719299
4011	0.736842105263158	0.49912280701754386
4012	0.5508771929824561	0.8543859649122807
4013	0.85	0.8078947368421052
4014	0.44035087719298244	0.7745614035087719
4015	0.10175438596491228	0.8289473684210527
4016	0.8175438596491228	0.46842105263157896
4017	0.6868421052631579	0.7921052631578948
4018	0.6421052631578947	0.768421052631579
4019	0.5140350877192983	0.6298245614035088
4020	0.5842105263157895	0.6947368421052631
4021	0.6105263157894737	0.6657894736842105
4022	0.47192982456140353	0.5657894736842106
4023	0.8421052631578947	0.6017543859649123
4024	0.613157894736842	0.6631578947368422
4025	0.5640350877192983	0.8543859649122808
4026	0.7421052631578947	0.6850877192982456
4027	0.9254385964912281	0.8570175438596492
4028	0.831578947368421	0.6201754385964913
4029	0.8535087719298247	0.7771929824561403
4030	0.7675438596491229	0.731578947368421
4031	0.8763157894736842	0.730701754385965
4032	0.2912280701754386	0.6228070175438597
4033	0.5894736842105263	0.5877192982456141
4034	0.5149122807017544	0.8921052631578947
4035	0.24561403508771928	0.7333333333333334
4036	0.843859649122807	0.6482456140350876
4037	0.5280701754385965	0.7719298245614035
4038	0.5631578947368421	0.7052631578947368
4039	0.6570175438596492	0.6298245614035087
4040	0.5561403508771929	0.8105263157894737
4041	0.8368421052631578	0.787719298245614
4042	0.7701754385964913	0.6631578947368422
4043	0.9438596491228071	0.4780701754385965
4044	0.3271929824561403	0.7982456140350878
4045	0.6201754385964913	0.6149122807017544
4046	0.7324561403508772	0.706140350877193
4047	0.6885964912280701	0.6254385964912281
4048	0.5798245614035088	0.7657894736842106
4049	0.624561403508772	0.5412280701754386
4050	0.6631578947368421	0.6622807017543859
4051	0.7543859649122807	0.6552631578947368
4052	0.7298245614035087	0.4587719298245614
4053	0.5771929824561404	0.918421052631579
4054	0.2719298245614035	0.8201754385964912
4055	0.9692982456140351	0.8394736842105263
4056	0.6175438596491228	0.7552631578947369
4057	0.5552631578947368	0.5228070175438596
4058	0.8	0.8228070175438597
4059	0.8947368421052632	0.668421052631579
4060	0.46842105263157896	0.43508771929824563
4061	0.7333333333333333	0.5912280701754387
4062	0.6456140350877193	0.7070175438596491
4063	0.8008771929824561	0.5710526315789474
4064	0.4903508771929825	0.8657894736842104
4065	0.8184210526315789	0.6631578947368421
4066	0.6947368421052631	0.025438596491228073
4067	0.5657894736842106	0.8526315789473684
4068	0.9754385964912281	0.881578947368421
4069	0.6175438596491228	0.7350877192982456
4070	0.7552631578947369	0.5543859649122806
4071	0.6324561403508772	0.631578947368421
4072	0.2631578947368421	0.5710526315789474
4073	0.7096491228070175	0.4447368421052632
4074	0.49561403508771923	0.5552631578947369
4075	0.6964912280701755	0.7078947368421054
4076	0.4868421052631579	0.5491228070175439
4077	0.6105263157894737	0.7719298245614035
4078	0.7771929824561403	0.7894736842105263
4079	0.5798245614035088	0.4096491228070176
4080	0.393859649122807	0.6324561403508772
4081	0.9166666666666666	0.612280701754386
4082	0.5956140350877193	0.7657894736842106
4083	0.5666666666666667	0.5719298245614035
4084	0.6289473684210526	0.6956140350877194
4085	0.730701754385965	0.5859649122807018
4086	0.6052631578947368	0.4236842105263158
4087	0.8131578947368421	0.7842105263157895
4088	0.6403508771929824	0.8043859649122806
4089	0.5394736842105263	0.6912280701754386
4090	0.5157894736842106	0.6464912280701754
4091	0.5105263157894736	0.5684210526315789
4092	0.7201754385964911	0.5614035087719298
4093	0.7035087719298245	0.6833333333333333
4094	0.42543859649122806	0.8201754385964912
4095	0.49912280701754386	0.8543859649122807
4096	0.9219298245614034	0.3622807017543859
4097	0.9228070175438596	0.6324561403508772
4098	0.6008771929824561	0.5385964912280702
4099	0.40877192982456145	0.9263157894736842
4100	0.6728070175438596	0.6
4101	0.6570175438596492	0.5403508771929825
4102	0.4964912280701754	0.7771929824561403
4103	0.7482456140350877	0.8201754385964912
4104	0.974561403508772	0.7315789473684211
4105	0.6254385964912281	0.7359649122807017
4106	0.7438596491228071	0.6824561403508771
4107	0.6842105263157895	0.6105263157894737
4108	0.775438596491228	0.6412280701754386
4109	0.7605263157894736	0.10789473684210527
4110	0.5131578947368421	0.8807017543859649
4111	0.5771929824561404	0.8026315789473685
4112	0.5535087719298246	0.42894736842105263
4113	0.43508771929824563	0.44561403508771935
4114	0.6973684210526315	0.31491228070175437
4115	0.5894736842105263	0.7473684210526316
4116	0.34561403508771926	0.6684210526315789
4117	0.6991228070175438	0.6824561403508772
4118	0.7938596491228069	0.6219298245614034
4119	0.368421052631579	0.8184210526315789
4120	0.7263157894736842	0.6324561403508773
4121	0.44385964912280707	0.7377192982456141
4122	0.7736842105263158	0.718421052631579
4123	0.5982456140350877	0.763157894736842
4124	0.49473684210526314	0.7649122807017543
4125	0.8157894736842104	0.3850877192982456
4126	0.9324561403508771	0.8280701754385965
4127	0.6368421052631579	0.5280701754385965
4128	0.6298245614035088	0.6684210526315789
4129	0.6043859649122807	0.531578947368421
4130	0.7631578947368421	0.6087719298245614
4131	0.43508771929824563	0.619298245614035
4132	0.5824561403508772	0.48596491228070177
4133	0.5210526315789473	0.7842105263157895
4134	0.5973684210526315	0.6736842105263159
4135	0.43157894736842106	0.6692982456140351
4136	0.5324561403508772	0.7210526315789474
4137	0.6877192982456141	0.3973684210526316
4138	0.4105263157894737	0.37192982456140355
4139	0.5456140350877192	0.7824561403508772
4140	0.6421052631578947	0.6333333333333333
4141	0.7324561403508771	0.7973684210526316
4142	0.5342105263157895	0.5815789473684211
4143	0.7017543859649122	0.6131578947368421
4144	0.6692982456140351	0.43421052631578944
4145	0.8263157894736842	0.5149122807017543
4146	0.6929824561403509	0.6578947368421053
4147	0.6745614035087719	0.6614035087719298
4148	0.3710526315789474	0.7789473684210526
4149	0.45263157894736844	0.5956140350877193
4150	0.7342105263157895	0.7850877192982457
4151	0.30701754385964913	0.7991228070175439
4152	0.38859649122807016	0.6552631578947368
4153	0.5605263157894738	0.8201754385964912
4154	0.3096491228070175	0.5464912280701755
4155	0.5877192982456141	0.6385964912280702
4156	0.1605263157894737	0.5912280701754385
4157	0.6368421052631579	0.5517543859649123
4158	0.7526315789473684	0.45175438596491224
4159	0.487719298245614	0.562280701754386
4160	0.8043859649122806	0.6728070175438596
4161	0.9228070175438596	0.9026315789473685
4162	0.5394736842105263	0.5833333333333334
4163	0.7254385964912281	0.7684210526315789
4164	0.7228070175438596	0.7114035087719298
4165	0.6973684210526316	0.7263157894736842
4166	0.5421052631578948	0.7912280701754386
4167	0.8245614035087719	0.4114035087719298
4168	0.6	0.7412280701754386
4169	0.5070175438596491	0.5061403508771929
4170	0.38333333333333336	0.3570175438596491
4171	0.7035087719298245	0.5087719298245614
4172	0.7035087719298245	0.7131578947368421
4173	0.8105263157894738	0.35438596491228075
4174	0.48333333333333334	0.7526315789473684
4175	0.30964912280701756	0.9517543859649122
4176	0.5991228070175438	0.6070175438596491
4177	0.6000000000000001	0.8780701754385964
4178	0.4947368421052632	0.7008771929824562
4179	0.6122807017543859	0.39035087719298245
4180	0.8517543859649123	0.7201754385964912
4181	0.9885964912280703	0.6245614035087719
4182	0.5403508771929825	0.9166666666666667
4183	0.2824561403508772	0.46403508771929824
4184	0.9526315789473684	0.16929824561403506
4185	0.6833333333333333	0.6964912280701755
4186	0.21666666666666667	0.8605263157894736
4187	0.6175438596491228	0.8464912280701754
4188	0.8175438596491228	0.619298245614035
4189	0.6666666666666666	0.65
4190	0.5868421052631578	0.706140350877193
4191	0.619298245614035	0.37280701754385964
4192	0.6921052631578947	0.6473684210526316
4193	0.6587719298245615	0.4587719298245614
4194	0.749122807017544	0.75
4195	0.5447368421052632	0.5307017543859649
4196	0.30789473684210533	0.5017543859649123
4197	0.5333333333333333	0.6754385964912281
4198	0.5605263157894738	0.41842105263157897
4199	0.6175438596491228	0.6982456140350878
4200	1.018421052631579	0.7421052631578947
4201	0.762280701754386	0.6192982456140351
4202	0.6657894736842105	0.7105263157894737
4203	0.6649122807017543	0.8649122807017544
4204	0.5043859649122807	0.6859649122807018
4205	0.6956140350877192	0.7526315789473684
4206	0.525438596491228	0.7210526315789474
4207	0.29824561403508776	0.6464912280701753
4208	0.7535087719298246	0.6956140350877194
4209	0.5517543859649122	0.6359649122807018
4210	0.49473684210526314	0.8464912280701754
4211	0.8315789473684211	0.6078947368421053
4212	0.6342105263157893	0.5359649122807018
4213	0.5368421052631579	0.543859649122807
4214	0.6859649122807018	0.8157894736842105
4215	0.6280701754385964	0.6903508771929824
4216	0.5298245614035088	0.32456140350877194
4217	0.7087719298245615	0.856140350877193
4218	0.7684210526315789	0.6552631578947369
4219	0.8114035087719298	0.7228070175438597
4220	0.862280701754386	0.46842105263157896
4221	0.5412280701754386	0.6578947368421053
4222	0.7508771929824561	0.9842105263157894
4223	0.6140350877192983	0.4192982456140351
4224	0.6877192982456141	0.7885964912280703
4225	0.7578947368421052	0.6763157894736842
4226	0.44035087719298244	0.8412280701754387
4227	0.9052631578947368	0.5087719298245614
4228	0.7526315789473684	0.5561403508771929
4229	0.4903508771929824	0.762280701754386
4230	0.8403508771929824	0.8008771929824561
4231	0.65	0.8210526315789474
4232	0.8719298245614034	0.7912280701754386
4233	0.6254385964912281	0.4517543859649123
4234	0.3815789473684211	0.36403508771929827
4235	0.8921052631578947	0.7052631578947368
4236	0.9877192982456141	0.8412280701754387
4237	0.5263157894736842	0.37719298245614036
4238	0.643859649122807	0.8254385964912281
4239	0.39824561403508774	0.5429824561403509
4240	0.5587719298245615	0.718421052631579
4241	0.7675438596491229	0.7885964912280702
4242	0.736842105263158	0.718421052631579
4243	0.7763157894736843	0.5815789473684211
4244	0.40438596491228074	0.5052631578947369
4245	0.6359649122807017	0.7833333333333333
4246	0.7385964912280701	0.7921052631578948
4247	0.5684210526315789	0.6210526315789474
4248	0.6403508771929824	0.4517543859649123
4249	0.8192982456140351	0.6798245614035088
4250	0.8184210526315789	0.4982456140350877
4251	0.7929824561403509	0.6131578947368421
4252	0.7868421052631579	0.4728070175438597
4253	0.781578947368421	0.643859649122807
4254	0.06929824561403508	0.756140350877193
4255	0.45964912280701753	0.5140350877192982
4256	0.831578947368421	0.7692982456140351
4257	0.6491228070175439	0.4210526315789474
4258	0.5842105263157895	0.8131578947368421
4259	0.6026315789473684	0.8280701754385964
4260	0.5517543859649123	0.5640350877192983
4261	0.7885964912280702	0.9640350877192982
4262	0.6263157894736842	0.4675438596491228
4263	0.45	0.7517543859649123
4264	0.6552631578947369	0.6710526315789473
4265	0.7535087719298246	0.5552631578947369
4266	0.5710526315789474	0.6833333333333333
4267	0.562280701754386	0.8201754385964912
4268	0.756140350877193	0.6263157894736842
4269	0.7482456140350877	0.775438596491228
4270	0.6026315789473684	0.5499999999999999
4271	0.6105263157894737	0.4956140350877193
4272	0.7052631578947368	0.8210526315789474
4273	0.7298245614035088	0.42368421052631583
4274	0.75	0.55
4275	0.35526315789473684	0.687719298245614
4276	0.7035087719298245	0.5342105263157895
4277	0.6675438596491229	0.706140350877193
4278	0.45	0.21929824561403508
4279	0.4201754385964912	0.5412280701754386
4280	0.5324561403508772	0.27280701754385966
4281	0.587719298245614	0.5605263157894737
4282	0.47105263157894733	0.5789473684210527
4283	0.4280701754385965	0.7219298245614035
4284	0.7956140350877193	0.8421052631578947
4285	0.6245614035087719	0.437719298245614
4286	0.775438596491228	0.4675438596491228
4287	0.5473684210526315	0.22894736842105262
4288	0.7736842105263159	0.6666666666666666
4289	0.5052631578947369	0.525438596491228
4290	0.6473684210526316	0.6798245614035088
4291	0.6131578947368421	0.6745614035087719
4292	0.6157894736842104	0.9087719298245613
4293	0.8078947368421052	0.15526315789473683
4294	0.6324561403508772	0.5052631578947369
4295	0.43421052631578944	0.8324561403508772
4296	0.8763157894736842	0.6754385964912281
4297	0.6035087719298246	0.5850877192982457
4298	0.7342105263157894	0.5166666666666667
4299	0.7947368421052632	0.7210526315789474
4300	0.894736842105263	0.8096491228070175
4301	0.45350877192982453	0.7692982456140351
4302	0.5499999999999999	0.6807017543859649
4303	0.5692982456140351	0.787719298245614
4304	0.6771929824561403	0.6114035087719298
4305	0.3649122807017544	0.4964912280701754
4306	0.02894736842105263	0.7236842105263158
4307	0.5263157894736842	0.20526315789473681
4308	0.5333333333333333	0.6140350877192983
4309	0.5798245614035087	0.7192982456140351
4310	0.5140350877192983	0.6771929824561403
4311	0.3070175438596491	0.6087719298245614
4312	0.6078947368421053	0.7017543859649122
4313	0.5657894736842105	0.7587719298245614
4314	0.6078947368421053	0.6789473684210527
4315	0.7070175438596491	0.8491228070175438
4316	0.8289473684210527	0.33596491228070174
4317	0.7728070175438597	0.5421052631578948
4318	0.712280701754386	0.1631578947368421
4319	0.9429824561403508	0.8245614035087719
4320	0.5859649122807018	0.612280701754386
4321	0.42105263157894735	0.8771929824561404
4322	0.763157894736842	0.6052631578947368
4323	0.8192982456140351	0.5745614035087719
4324	0.7421052631578947	0.3026315789473684
4325	0.537719298245614	0.3850877192982456
4326	0.40263157894736845	0.5640350877192982
4327	0.7289473684210526	0.7017543859649122
4328	0.8201754385964912	0.35175438596491226
4329	0.525438596491228	0.4771929824561404
4330	0.5850877192982457	0.618421052631579
4331	0.7096491228070175	0.6824561403508772
4332	0.8131578947368421	0.7149122807017544
4333	0.8026315789473684	0.2868421052631579
4334	0.7192982456140351	0.6333333333333333
4335	0.29298245614035084	0.5807017543859649
4336	0.42192982456140354	0.25263157894736843
4337	0.6201754385964913	0.5201754385964912
4338	0.40087719298245617	0.5789473684210527
4339	0.5833333333333334	0.8447368421052632
4340	0.6947368421052632	0.8307017543859649
4341	0.9070175438596492	0.6675438596491228
4342	0.6324561403508773	0.6473684210526316
4343	0.8736842105263158	0.6114035087719298
4344	0.6482456140350877	0.587719298245614
4345	0.6166666666666667	0.45789473684210524
4346	0.5736842105263158	0.8350877192982455
4347	0.4385964912280702	0.7614035087719299
4348	0.9526315789473684	0.6236842105263158
4349	0.7578947368421053	0.8105263157894737
4350	0.6350877192982456	0.4385964912280702
4351	0.6535087719298246	0.8666666666666667
4352	0.6877192982456141	0.7570175438596491
4353	0.7377192982456141	0.8631578947368421
4354	0.3333333333333333	0.6105263157894737
4355	0.8789473684210527	0.7824561403508772
4356	0.8175438596491228	0.593859649122807
4357	0.18684210526315792	0.8552631578947368
4358	0.35526315789473684	0.7043859649122807
4359	0.5912280701754387	0.8280701754385964
4360	0.5894736842105263	0.7201754385964912
4361	0.7912280701754386	0.5982456140350878
4362	0.7833333333333334	0.55
4363	0.6105263157894737	0.9421052631578947
4364	0.743859649122807	0.3219298245614035
4365	0.3745614035087719	0.6692982456140351
4366	0.2710526315789474	0.5184210526315789
4367	0.6622807017543859	0.9649122807017544
4368	0.6921052631578947	0.7149122807017544
4369	0.781578947368421	0.8035087719298246
4370	0.6596491228070176	0.6973684210526316
4371	0.6587719298245613	0.7114035087719299
4372	0.6017543859649123	0.6263157894736842
4373	0.7201754385964911	0.6719298245614036
4374	0.7078947368421052	0.6921052631578948
4375	0.9535087719298246	0.7175438596491228
4376	0.8184210526315789	0.7649122807017544
4377	0.7043859649122807	0.7710526315789473
4378	0.606140350877193	0.6894736842105262
4379	0.5561403508771929	0.44649122807017544
4380	-0.15526315789473683	0.6350877192982456
4381	0.7429824561403509	0.7859649122807018
4382	0.7385964912280703	0.7824561403508772
4383	0.4482456140350877	0.7385964912280701
4384	0.7035087719298245	0.6666666666666666
4385	0.5087719298245614	0.7780701754385965
4386	0.7315789473684211	0.6780701754385965
4387	0.6456140350877193	0.6157894736842104
4388	0.631578947368421	0.7728070175438596
4389	0.49473684210526314	0.531578947368421
4390	0.6070175438596491	0.6140350877192982
4391	0.3973684210526316	0.7508771929824561
4392	0.9728070175438597	0.7026315789473685
4393	0.8342105263157895	0.7131578947368421
4394	0.46491228070175444	0.4236842105263158
4395	0.39035087719298245	0.6982456140350878
4396	0.6324561403508772	0.7780701754385966
4397	0.7236842105263158	0.5666666666666667
4398	0.831578947368421	0.706140350877193
4399	0.6245614035087719	0.5692982456140351
4400	0.37368421052631584	0.7
4401	0.7043859649122807	0.6201754385964912
4402	0.37543859649122807	0.5385964912280702
4403	0.9052631578947369	0.41578947368421054
4404	0.6342105263157894	0.6929824561403508
4405	0.6824561403508772	0.34035087719298246
4406	0.6035087719298246	0.6763157894736842
4407	0.7807017543859649	0.7315789473684211
4408	0.6657894736842105	0.624561403508772
4409	0.7912280701754386	0.5508771929824561
4410	0.4280701754385965	0.6342105263157896
4411	0.6929824561403508	0.6850877192982456
4412	0.5219298245614036	0.5368421052631579
4413	0.7421052631578947	0.7394736842105263
4414	0.5210526315789474	0.6552631578947368
4415	0.8149122807017544	0.8877192982456141
4416	0.43157894736842106	0.5710526315789474
4417	0.718421052631579	0.6508771929824562
4418	0.3482456140350877	0.6482456140350877
4419	0.5140350877192983	0.9412280701754385
4420	0.7684210526315789	0.7991228070175439
4421	0.6912280701754386	0.8947368421052632
4422	0.28947368421052627	0.32719298245614037
4423	0.7929824561403509	0.6692982456140351
4424	0.5473684210526315	0.6087719298245614
4425	0.7008771929824562	0.537719298245614
4426	0.4710526315789474	0.618421052631579
4427	0.5491228070175439	0.4517543859649123
4428	0.5578947368421052	0.8228070175438597
4429	0.7833333333333333	-0.0035087719298245723
4430	0.5728070175438597	0.4026315789473684
4431	0.5596491228070175	0.5175438596491229
4432	0.7131578947368421	0.7456140350877193
4433	0.09912280701754386	0.7114035087719298
4434	0.9070175438596492	0.6201754385964913
4435	0.8184210526315789	0.543859649122807
4436	0.4982456140350877	0.9175438596491228
4437	0.6605263157894736	0.7201754385964912
4438	0.5149122807017544	0.8692982456140351
4439	0.5263157894736842	0.7456140350877193
4440	0.9570175438596492	0.7780701754385965
4441	0.20350877192982458	0.8271929824561404
4442	0.7614035087719299	0.6175438596491227
4443	0.9982456140350877	0.6254385964912281
4444	0.49473684210526314	0.6815789473684211
4445	0.7982456140350878	0.7684210526315789
4446	0.8175438596491228	0.7649122807017543
4447	0.918421052631579	0.7385964912280703
4448	0.2578947368421053	0.7973684210526315
4449	0.36666666666666664	0.736842105263158
4450	0.8517543859649124	0.3263157894736842
4451	0.9394736842105263	0.718421052631579
4452	0.6166666666666667	0.6008771929824561
4453	-0.0043859649122807015	0.5675438596491228
4454	0.41491228070175434	0.31842105263157894
4455	0.4280701754385965	0.6078947368421053
4456	0.5921052631578947	0.34824561403508775
4457	0.19035087719298244	0.8535087719298246
4458	0.30175438596491233	0.5771929824561404
4459	0.5868421052631579	0.7605263157894737
4460	0.7894736842105263	0.8210526315789474
4461	0.6105263157894736	0.6614035087719299
4462	0.5754385964912281	0.8868421052631579
4463	0.5885964912280701	0.6868421052631579
4464	0.6956140350877192	0.8298245614035088
4465	0.40789473684210525	0.7429824561403509
4466	0.5956140350877193	0.43771929824561406
4467	0.5087719298245614	0.46403508771929824
4468	0.612280701754386	0.4754385964912281
4469	0.6719298245614035	0.7964912280701755
4470	0.19912280701754387	0.9035087719298246
4471	0.9684210526315788	0.756140350877193
4472	0.8157894736842105	0.6105263157894737
4473	0.5	0.6464912280701754
4474	0.674561403508772	0.8184210526315789
4475	0.4473684210526316	0.7640350877192983
4476	0.7149122807017544	0.7710526315789473
4477	0.7868421052631578	0.5394736842105263
4478	0.762280701754386	0.8973684210526316
4479	0.8105263157894737	0.6570175438596491
4480	0.968421052631579	-0.21578947368421053
4481	0.6201754385964912	0.7271929824561403
4482	0.7552631578947369	0.8736842105263158
4483	0.49736842105263157	0.525438596491228
4484	0.6666666666666666	0.8710526315789474
4485	0.5991228070175438	0.7175438596491228
4486	0.6956140350877194	0.45964912280701753
4487	0.5385964912280702	0.40701754385964917
4488	0.5710526315789474	0.8245614035087718
4489	0.9973684210526316	0.9649122807017545
4490	0.5219298245614036	0.7964912280701755
4491	0.3710526315789474	0.6771929824561402
4492	0.48947368421052634	0.5587719298245614
4493	0.513157894736842	0.5543859649122806
4494	-0.14385964912280702	0.5359649122807018
4495	0.7078947368421052	0.5131578947368421
4496	0.8640350877192983	0.41842105263157897
4497	0.32894736842105265	0.8324561403508771
4498	0.8710526315789473	0.5921052631578947
4499	0.8254385964912281	0.256140350877193
4500	0.7508771929824561	0.5140350877192983
4501	0.7991228070175439	0.7245614035087719
4502	0.8350877192982455	0.2929824561403509
4503	0.4649122807017544	0.5780701754385965
4504	0.7649122807017544	0.531578947368421
4505	0.7131578947368421	0.6929824561403508
4506	0.5578947368421052	0.7692982456140351
4507	0.543859649122807	0.7991228070175438
4508	0.7649122807017544	0.5
4509	0.5026315789473684	0.618421052631579
4510	0.9894736842105263	0.5956140350877193
4511	0.5026315789473684	0.49912280701754386
4512	0.9008771929824562	0.5368421052631579
4513	0.4771929824561404	0.6403508771929824
4514	0.6429824561403509	0.6780701754385965
4515	0.49912280701754386	0.6578947368421053
4516	0.6964912280701755	0.5956140350877193
4517	0.6447368421052632	0.6228070175438597
4518	0.41491228070175434	0.763157894736842
4519	0.8131578947368421	0.8254385964912281
4520	0.5692982456140351	0.6289473684210526
4521	0.7578947368421053	0.6868421052631579
4522	0.9368421052631579	0.6403508771929824
4523	0.4921052631578947	0.6324561403508773
4524	0.33157894736842103	0.537719298245614
4525	0.39298245614035093	0.5578947368421053
4526	0.5517543859649122	0.5201754385964912
4527	0.42543859649122806	0.6921052631578948
4528	0.5947368421052632	0.8552631578947368
4529	0.6166666666666667	0.5552631578947368
4530	0.6929824561403509	0.5771929824561404
4531	0.7596491228070175	0.6947368421052632
4532	0.9078947368421053	0.9280701754385965
4533	0.8359649122807017	0.5745614035087718
4534	0.8280701754385965	0.4798245614035087
4535	0.8456140350877193	0.7798245614035088
4536	0.6850877192982456	0.6052631578947368
4537	0.6157894736842106	0.6561403508771929
4538	0.40614035087719297	0.624561403508772
4539	0.11403508771929824	0.8324561403508772
4540	0.6736842105263158	0.6552631578947369
4541	0.5763157894736842	0.4166666666666667
4542	0.6017543859649124	0.4070175438596491
4543	0.7535087719298246	0.47456140350877196
4544	0.8771929824561403	0.41578947368421054
4545	0.16666666666666666	0.6552631578947368
4546	0.8763157894736842	0.7263157894736842
4547	0.40263157894736845	0.5464912280701755
4548	0.8421052631578947	0.7263157894736842
4549	0.7491228070175439	0.6368421052631579
4550	0.756140350877193	0.85
4551	0.543859649122807	0.7175438596491228
4552	0.8368421052631579	0.7964912280701755
4553	0.22807017543859648	0.7359649122807017
4554	0.5131578947368421	0.6859649122807018
4555	0.8359649122807018	0.45789473684210524
4556	0.6719298245614036	0.6210526315789473
4557	0.43947368421052635	0.6078947368421053
4558	0.8868421052631579	0.668421052631579
4559	0.6833333333333333	0.7850877192982456
4560	0.9096491228070175	0.5570175438596491
4561	0.5535087719298245	0.6535087719298246
4562	0.6052631578947368	0.7833333333333333
4563	0.8078947368421052	0.6666666666666666
4564	0.28157894736842104	0.624561403508772
4565	0.5745614035087718	0.37105263157894736
4566	0.8078947368421053	0.6236842105263157
4567	0.6684210526315789	0.5
4568	0.4535087719298246	0.5447368421052632
4569	0.5798245614035088	0.7587719298245614
4570	0.4184210526315789	0.7175438596491228
4571	0.5561403508771929	0.5578947368421052
4572	0.7192982456140351	0.6657894736842106
4573	0.7201754385964911	0.7728070175438596
4574	0.5561403508771929	0.5956140350877193
4575	0.8210526315789474	0.6157894736842106
4576	0.605263157894737	0.5596491228070175
4577	0.8192982456140351	0.5912280701754385
4578	0.7956140350877192	0.6412280701754386
4579	0.9201754385964913	0.2833333333333333
4580	0.6596491228070175	0.6412280701754387
4581	0.8403508771929824	0.6517543859649122
4582	0.8508771929824561	0.47807017543859653
4583	0.4912280701754386	0.7114035087719298
4584	0.6210526315789473	0.43421052631578944
4585	0.6289473684210527	0.8508771929824561
4586	0.6342105263157896	0.6587719298245615
4587	0.5385964912280702	0.7412280701754386
4588	0.8017543859649123	0.743859649122807
4589	0.2587719298245614	0.7096491228070175
4590	0.6780701754385965	0.5280701754385966
4591	0.7017543859649122	0.6131578947368421
4592	0.5245614035087719	0.4543859649122807
4593	0.9201754385964913	0.9070175438596491
4594	0.3403508771929824	0.7385964912280701
4595	0.47719298245614034	0.642982456140351
4596	0.742982456140351	0.4903508771929824
4597	0.9447368421052632	0.5929824561403508
4598	0.5745614035087719	0.4184210526315789
4599	0.48333333333333334	0.6631578947368421
4600	0.4403508771929825	0.6157894736842104
4601	0.6096491228070176	0.6631578947368422
4602	0.893859649122807	0.45877192982456144
4603	0.48596491228070177	0.5570175438596492
4604	1.0017543859649123	0.8438596491228071
4605	0.6403508771929824	0.49912280701754386
4606	0.6614035087719298	0.7210526315789473
4607	0.6824561403508771	0.7657894736842105
4608	0.7192982456140351	0.3543859649122807
4609	0.8236842105263158	0.5087719298245614
4610	0.8061403508771929	0.6710526315789475
4611	0.6166666666666667	0.7719298245614036
4612	0.19736842105263158	0.6763157894736842
4613	0.6114035087719298	0.6754385964912282
4614	0.6043859649122807	0.6543859649122807
4615	0.887719298245614	0.55
4616	0.40438596491228074	0.7315789473684211
4617	0.5903508771929824	0.7736842105263158
4618	0.6131578947368421	0.5078947368421053
4619	0.34912280701754383	0.5236842105263159
4620	0.8035087719298245	0.6412280701754386
4621	0.643859649122807	0.7921052631578948
4622	0.6789473684210526	0.493859649122807
4623	0.4201754385964912	0.22280701754385962
4624	0.49824561403508766	0.6078947368421053
4625	0.38508771929824565	0.6614035087719298
4626	0.5596491228070175	0.40438596491228074
4627	0.40964912280701754	0.5535087719298246
4628	0.893859649122807	0.9517543859649122
4629	0.5508771929824561	0.6991228070175439
4630	0.9	0.7736842105263158
4631	0.2149122807017544	0.8789473684210526
4632	0.856140350877193	0.4245614035087719
4633	0.656140350877193	0.7798245614035088
4634	0.33596491228070174	0.6675438596491228
4635	0.75	0.6815789473684211
4636	0.5815789473684211	0.6894736842105263
4637	0.7342105263157894	0.5105263157894737
4638	0.3605263157894737	0.9421052631578948
4639	0.5728070175438597	0.7166666666666666
4640	0.7385964912280703	0.3850877192982456
4641	0.6368421052631579	0.8236842105263158
4642	0.4350877192982456	0.13596491228070176
4643	0.8570175438596491	0.5508771929824561
4644	0.6228070175438597	0.47631578947368414
4645	0.6701754385964912	0.8473684210526317
4646	0.6833333333333333	0.40087719298245617
4647	0.42894736842105263	0.881578947368421
4648	0.5535087719298245	0.4929824561403509
4649	0.43947368421052635	0.5
4650	0.3385964912280701	0.7938596491228069
4651	0.7517543859649123	0.39824561403508774
4652	0.37280701754385964	0.5842105263157894
4653	0.5947368421052632	0.39210526315789473
4654	0.5833333333333334	0.6447368421052632
4655	0.8210526315789474	0.5675438596491229
4656	0.3236842105263158	0.630701754385965
4657	0.6649122807017543	0.6
4658	0.8298245614035088	0.5087719298245613
4659	0.8991228070175439	0.7078947368421052
4660	0.8307017543859649	0.9236842105263158
4661	0.42192982456140354	0.756140350877193
4662	0.774561403508772	0.5175438596491229
4663	0.9078947368421053	0.7403508771929824
4664	0.39999999999999997	0.5368421052631579
4665	0.8850877192982456	0.42280701754385963
4666	0.6578947368421053	0.650877192982456
4667	0.44999999999999996	0.4368421052631579
4668	0.5587719298245614	0.762280701754386
4669	0.33070175438596494	0.519298245614035
4670	0.7403508771929824	0.6131578947368421
4671	0.7131578947368421	0.33421052631578946
4672	0.43508771929824563	0.7324561403508772
4673	0.656140350877193	0.7149122807017543
4674	0.9324561403508771	0.6473684210526316
4675	0.6859649122807017	0.7017543859649122
4676	0.5219298245614036	0.8368421052631578
4677	0.5631578947368421	0.5921052631578947
4678	0.5140350877192983	0.8719298245614036
4679	0.5894736842105264	0.637719298245614
4680	0.29210526315789476	0.41754385964912283
4681	0.774561403508772	0.8131578947368422
4682	0.5210526315789474	0.2701754385964912
4683	0.5342105263157895	0.5166666666666666
4684	0.3280701754385965	0.7491228070175439
4685	0.5394736842105263	0.4833333333333333
4686	0.6	0.8692982456140351
4687	0.6245614035087719	0.6324561403508772
4688	0.7640350877192983	0.4298245614035088
4689	0.12368421052631579	0.7614035087719299
4690	0.1394736842105263	0.5096491228070175
4691	0.8964912280701754	0.8675438596491228
4692	0.7728070175438596	0.9315789473684211
4693	0.7614035087719299	0.7464912280701754
4694	0.756140350877193	0.6385964912280702
4695	0.6280701754385964	0.8675438596491227
4696	0.6736842105263158	0.6307017543859649
4697	0.5833333333333334	0.7289473684210527
4698	0.8429824561403508	0.6728070175438596
4699	0.6552631578947369	0.6429824561403509
4700	0.6114035087719298	0.29035087719298247
4701	0.7973684210526316	0.7114035087719298
4702	0.6175438596491228	0.6149122807017544
4703	0.6570175438596491	0.6947368421052632
4704	0.4114035087719298	0.5877192982456141
4705	0.6578947368421053	0.41052631578947374
4706	0.6421052631578947	0.5973684210526315
4707	0.6333333333333333	0.4789473684210526
4708	0.630701754385965	0.6903508771929825
4709	0.750877192982456	0.869298245614035
4710	0.8973684210526316	0.7219298245614035
4711	0.6421052631578947	0.7052631578947368
4712	0.8394736842105264	0.7289473684210526
4713	0.6973684210526316	0.5438596491228069
4714	0.7798245614035089	0.5824561403508772
4715	0.7526315789473684	0.712280701754386
4716	0.8666666666666667	0.5263157894736842
4717	0.643859649122807	0.8228070175438597
4718	0.7289473684210526	0.743859649122807
4719	0.6578947368421053	0.599122807017544
4720	0.5412280701754386	0.493859649122807
4721	0.9342105263157895	0.5
4722	0.9236842105263158	0.5394736842105263
4723	0.9114035087719298	0.7508771929824561
4724	0.7035087719298245	0.5921052631578947
4725	0.6614035087719299	0.606140350877193
4726	0.31842105263157894	0.7508771929824561
4727	0.40789473684210525	0.7666666666666666
4728	0.6552631578947368	0.6815789473684211
4729	0.38596491228070173	0.6675438596491228
4730	0.4842105263157894	0.8298245614035088
4731	0.8780701754385964	0.6052631578947368
4732	0.47631578947368425	0.8043859649122808
4733	0.6675438596491229	0.8289473684210527
4734	0.856140350877193	0.4464912280701755
4735	0.3385964912280701	0.7236842105263158
4736	0.7552631578947369	0.7271929824561403
4737	0.6535087719298246	0.6201754385964913
4738	0.8956140350877193	0.6114035087719298
4739	0.8421052631578948	0.5596491228070175
4740	0.5850877192982457	0.6263157894736843
4741	0.4236842105263158	0.7719298245614036
4742	0.6245614035087719	0.8289473684210527
4743	0.8526315789473684	0.6342105263157894
4744	0.40263157894736845	0.5991228070175438
4745	0.37280701754385964	0.8456140350877193
4746	0.9052631578947369	0.4798245614035088
4747	0.41052631578947374	0.9307017543859648
4748	0.8131578947368421	0.7008771929824561
4749	0.48245614035087725	0.743859649122807
4750	0.5587719298245615	0.7798245614035088
4751	0.6403508771929824	0.7780701754385965
4752	0.7263157894736842	0.5499999999999999
4753	0.4692982456140351	0.9508771929824561
4754	0.5	0.5201754385964912
4755	0.793859649122807	0.5
4756	0.5789473684210527	0.42894736842105263
4757	0.8956140350877193	0.8885964912280702
4758	0.8771929824561403	0.7298245614035088
4759	0.8798245614035087	0.9166666666666667
4760	0.8710526315789474	0.8491228070175438
4761	0.6105263157894737	0.7043859649122807
4762	0.6122807017543859	0.3833333333333333
4763	0.5789473684210527	0.5508771929824561
4764	0.7947368421052632	0.6342105263157896
4765	0.48333333333333334	0.7157894736842105
4766	0.8719298245614036	0.6868421052631579
4767	0.4771929824561404	0.7745614035087719
4768	0.7087719298245614	0.8657894736842106
4769	0.3842105263157895	0.5824561403508772
4770	0.9201754385964912	0.6964912280701754
4771	0.8192982456140351	0.6508771929824562
4772	0.736842105263158	0.7526315789473684
4773	0.8350877192982457	0.7526315789473683
4774	0.9140350877192982	0.7578947368421052
4775	0.5149122807017543	0.6491228070175439
4776	0.7578947368421053	0.6429824561403508
4777	0.637719298245614	0.44473684210526315
4778	0.5307017543859649	0.724561403508772
4779	0.6140350877192982	0.8
4780	0.593859649122807	0.6657894736842105
4781	0.5035087719298246	0.5885964912280702
4782	0.9315789473684211	0.6219298245614036
4783	0.5526315789473685	0.47631578947368425
4784	0.6859649122807018	0.831578947368421
4785	0.7947368421052632	0.6947368421052632
4786	0.4596491228070176	0.8535087719298246
4787	0.5868421052631578	0.724561403508772
4788	0.37894736842105264	0.7710526315789474
4789	0.4307017543859649	0.4736842105263158
4790	0.5421052631578948	0.643859649122807
4791	0.5271929824561403	0.8236842105263158
4792	0.6473684210526316	0.6114035087719298
4793	0.6578947368421053	0.8473684210526315
4794	0.6736842105263159	0.8394736842105264
4795	0.356140350877193	0.4789473684210526
4796	0.5201754385964912	0.9131578947368422
4797	0.49736842105263157	0.5017543859649123
4798	0.3692982456140351	0.5675438596491228
4799	0.4956140350877193	0.8964912280701754
4800	0.7684210526315789	0.9631578947368422
4801	0.793859649122807	0.5763157894736842
4802	0.743859649122807	0.7868421052631579
4803	0.5885964912280702	0.4385964912280702
4804	0.5026315789473684	0.593859649122807
4805	0.8315789473684211	0.5394736842105263
4806	0.8359649122807017	0.5192982456140351
4807	0.525438596491228	0.45175438596491224
4808	0.6868421052631579	0.8061403508771929
4809	0.5763157894736841	0.5096491228070176
4810	0.7719298245614035	0.7271929824561404
4811	0.9500000000000001	0.5280701754385965
4812	0.4236842105263159	0.612280701754386
4813	0.7508771929824561	0.41491228070175434
4814	0.3763157894736842	0.712280701754386
4815	0.9280701754385965	0.6526315789473683
4816	0.6403508771929824	0.4614035087719298
4817	0.6359649122807018	0.6868421052631579
4818	0.7096491228070175	0.5070175438596491
4819	0.531578947368421	0.13421052631578947
4820	0.7412280701754386	0.7026315789473685
4821	0.43157894736842106	0.4473684210526316
4822	0.6859649122807018	0.4964912280701755
4823	0.2412280701754386	0.6508771929824562
4824	0.7096491228070174	0.6692982456140351
4825	0.6254385964912281	0.6929824561403508
4826	0.24473684210526317	0.5491228070175438
4827	0.8350877192982457	0.3008771929824562
4828	0.6526315789473685	0.5342105263157895
4829	0.9763157894736842	0.8096491228070175
4830	0.5491228070175439	0.6877192982456141
4831	0.6780701754385965	0.6973684210526315
4832	0.43157894736842106	0.5219298245614035
4833	0.7236842105263158	0.8377192982456141
4834	0.5903508771929825	0.6736842105263158
4835	0.4070175438596491	0.5719298245614035
4836	0.8140350877192982	0.8307017543859649
4837	0.4324561403508772	0.5956140350877193
4838	0.537719298245614	0.7842105263157895
4839	0.8070175438596491	0.7342105263157895
4840	0.7657894736842105	0.8394736842105264
4841	0.8131578947368421	0.706140350877193
4842	0.9026315789473685	0.4859649122807017
4843	0.6149122807017544	0.48333333333333334
4844	0.6333333333333333	0.8078947368421052
4845	0.7026315789473685	0.5368421052631579
4846	0.6789473684210525	0.5131578947368421
4847	0.4307017543859649	0.48771929824561405
4848	0.8052631578947368	0.975438596491228
4849	0.9114035087719299	0.8035087719298245
4850	0.7052631578947368	0.5456140350877192
4851	0.6605263157894736	0.18508771929824563
4852	0.5421052631578948	0.6078947368421053
4853	0.4622807017543859	0.45
4854	0.6140350877192983	0.6333333333333333
4855	0.9087719298245615	0.7894736842105263
4856	0.48596491228070177	0.6877192982456141
4857	0.65	0.5570175438596491
4858	0.9201754385964912	0.6780701754385965
4859	0.7166666666666667	0.6649122807017543
4860	0.4728070175438597	0.6464912280701754
4861	0.7464912280701754	0.4956140350877193
4862	0.8929824561403509	0.6728070175438596
4863	0.5456140350877192	0.5657894736842105
4864	0.7307017543859649	0.7377192982456141
4865	0.8578947368421053	0.5991228070175438
4866	0.4789473684210526	0.6596491228070175
4867	0.6885964912280702	0.44912280701754387
4868	0.7350877192982456	0.6868421052631579
4869	0.6929824561403509	0.687719298245614
4870	0.531578947368421	0.7614035087719299
4871	0.2745614035087719	0.4982456140350877
4872	0.8377192982456141	0.8666666666666667
4873	0.7824561403508772	0.7149122807017544
4874	0.4096491228070176	0.5359649122807018
4875	0.8324561403508772	0.6657894736842105
4876	0.37982456140350873	0.7798245614035088
4877	0.5368421052631579	0.6254385964912281
4878	0.5912280701754387	0.4543859649122807
4879	0.6824561403508772	0.6482456140350877
4880	0.7657894736842106	0.6552631578947368
4881	0.5526315789473684	0.8271929824561404
4882	0.6824561403508772	0.6429824561403509
4883	0.8403508771929824	0.6745614035087719
4884	0.7526315789473684	0.5508771929824561
4885	0.6701754385964912	-0.12543859649122807
4886	0.6228070175438596	0.9570175438596491
4887	0.39649122807017545	0.7982456140350878
4888	0.47807017543859653	0.6842105263157895
4889	0.6114035087719298	0.8289473684210527
4890	0.5850877192982457	0.5552631578947368
4891	0.7342105263157895	0.6692982456140351
4892	0.38859649122807016	0.4105263157894737
4893	0.8552631578947368	0.5877192982456141
4894	0.6070175438596491	0.8105263157894737
4895	0.7789473684210526	0.718421052631579
4896	0.7140350877192984	0.6359649122807018
4897	0.8587719298245614	0.6649122807017545
4898	0.7236842105263158	0.506140350877193
4899	0.6298245614035087	0.6666666666666666
4900	0.8192982456140351	0.36140350877192984
4901	0.6701754385964912	0.6964912280701754
4902	0.7201754385964912	0.6570175438596492
4903	0.7842105263157895	0.6991228070175438
4904	0.6745614035087719	0.7736842105263159
4905	0.5921052631578947	0.662280701754386
4906	0.8078947368421052	0.8219298245614035
4907	0.7087719298245614	0.45526315789473687
4908	0.6649122807017543	0.5263157894736843
4909	0.5789473684210527	0.581578947368421
4910	0.5491228070175438	0.4736842105263158
4911	0.4701754385964912	0.8552631578947368
4912	0.7201754385964911	0.7859649122807018
4913	0.5807017543859649	0.6754385964912281
4914	0.5114035087719297	0.5982456140350877
4915	0.7666666666666666	0.3736842105263158
4916	0.9701754385964912	0.5710526315789474
4917	0.6903508771929825	0.8385964912280702
4918	0.7675438596491229	0.5464912280701755
4919	0.4096491228070176	0.5692982456140351
4920	0.6026315789473684	0.49210526315789477
4921	0.7192982456140351	0.8850877192982456
4922	0.537719298245614	0.9385964912280702
4923	0.8675438596491227	0.7605263157894736
4924	0.4842105263157895	0.6403508771929824
4925	0.7315789473684211	0.22543859649122808
4926	0.6359649122807017	0.42280701754385963
4927	0.724561403508772	0.6859649122807018
4928	0.5885964912280701	0.4149122807017544
4929	0.8342105263157895	0.48771929824561405
4930	0.7622807017543859	0.8657894736842106
4931	0.6570175438596492	0.7657894736842105
4932	0.7175438596491228	0.6754385964912281
4933	0.5236842105263159	0.6622807017543859
4934	0.7736842105263158	0.5877192982456141
4935	0.5850877192982455	0.7324561403508772
4936	0.21929824561403508	0.6728070175438596
4937	0.5754385964912281	0.693859649122807
4938	0.5526315789473685	0.8263157894736842
4939	0.643859649122807	0.5921052631578947
4940	0.6842105263157895	0.5631578947368421
4941	0.4473684210526316	0.7280701754385964
4942	0.6035087719298246	0.7228070175438597
4943	0.9605263157894737	0.7719298245614035
4944	0.22368421052631576	0.4982456140350877
4945	0.8078947368421053	0.6728070175438596
4946	0.506140350877193	0.8175438596491229
4947	0.7535087719298246	0.537719298245614
4948	0.8087719298245615	0.24912280701754386
4949	0.6219298245614034	0.5175438596491229
4950	0.42894736842105263	0.4736842105263158
4951	0.5754385964912281	0.7921052631578948
4952	0.14824561403508774	0.9280701754385965
4953	0.4008771929824561	0.4552631578947368
4954	0.5429824561403509	0.6745614035087719
4955	0.38421052631578945	0.22807017543859645
4956	0.5359649122807018	0.40350877192982454
4957	0.7131578947368421	0.35526315789473684
4958	0.8140350877192982	0.6149122807017544
4959	0.49122807017543857	0.28421052631578947
4960	0.506140350877193	0.525438596491228
4961	0.48508771929824557	0.7236842105263158
4962	0.85	0.6333333333333333
4963	0.4956140350877193	0.6508771929824562
4964	0.5421052631578948	0.525438596491228
4965	0.763157894736842	0.6035087719298246
4966	0.5684210526315789	0.8114035087719299
4967	0.5307017543859649	0.5657894736842106
4968	0.5289473684210526	0.7640350877192983
4969	0.9140350877192982	0.6482456140350878
4970	0.39035087719298245	0.5894736842105264
4971	0.7999999999999999	0.8254385964912281
4972	0.46578947368421053	0.5798245614035088
4973	0.7964912280701755	0.6815789473684211
4974	0.3570175438596491	0.5385964912280702
4975	0.6526315789473685	0.7280701754385965
4976	0.7157894736842105	0.5833333333333334
4977	0.4473684210526316	0.4368421052631579
4978	0.7728070175438596	0.8254385964912281
4979	0.3868421052631579	0.8184210526315789
4980	0.6789473684210526	0.5192982456140351
4981	0.5543859649122808	0.5289473684210526
4982	0.65	0.6043859649122807
4983	0.6350877192982456	0.7482456140350877
4984	0.5850877192982455	-0.13859649122807016
4985	0.7429824561403509	0.5447368421052632
4986	0.5464912280701755	0.45175438596491224
4987	-0.14473684210526316	0.7921052631578948
4988	0.731578947368421	0.7157894736842105
4989	0.7096491228070175	0.7078947368421054
4990	0.687719298245614	0.8578947368421053
4991	0.41929824561403506	0.806140350877193
4992	0.6807017543859649	0.7105263157894737
4993	0.525438596491228	0.5877192982456141
4994	0.7157894736842105	0.5964912280701755
4995	0.45614035087719296	0.8587719298245613
4996	0.45263157894736844	0.43333333333333335
4997	0.512280701754386	0.5780701754385965
4998	0.593859649122807	0.756140350877193
4999	0.6631578947368422	0.5403508771929825
5000	0.9105263157894737	0.5789473684210527
5001	0.55	0.5157894736842106
5002	0.4482456140350877	0.6517543859649122
5003	0.2192982456140351	0.37456140350877193
5004	0.7684210526315789	0.38421052631578945
5005	0.17894736842105263	0.7526315789473684
5006	0.8500000000000001	0.6526315789473685
5007	0.8868421052631579	0.5157894736842106
5008	0.9017543859649123	0.8149122807017544
5009	0.5271929824561403	0.5736842105263158
5010	1.0052631578947369	0.5701754385964912
5011	0.8271929824561404	0.662280701754386
5012	0.5973684210526315	0.8605263157894737
5013	0.6017543859649123	0.6140350877192983
5014	0.7289473684210527	0.8359649122807018
5015	0.3385964912280701	0.730701754385965
5016	0.3429824561403509	0.9587719298245614
5017	0.5324561403508772	0.7412280701754386
5018	0.730701754385965	0.6228070175438596
5019	0.7289473684210526	0.3736842105263158
5020	0.008771929824561406	0.7956140350877193
5021	0.3078947368421053	0.6087719298245614
5022	0.8745614035087719	0.6429824561403509
5023	0.7008771929824561	0.7587719298245614
5024	0.637719298245614	0.5868421052631579
5025	0.5921052631578948	0.6763157894736842
5026	0.7596491228070176	0.7447368421052631
5027	0.6324561403508772	0.7491228070175439
5028	0.4666666666666666	0.7605263157894737
5029	0.6649122807017543	0.7394736842105263
5030	0.356140350877193	0.4
5031	0.7184210526315788	0.7587719298245614
5032	0.3868421052631579	0.6938596491228071
5033	0.48070175438596496	0.8298245614035088
5034	0.6885964912280702	0.5149122807017544
5035	0.6964912280701754	0.37456140350877193
5036	0.6245614035087719	0.5728070175438597
5037	0.2850877192982456	0.75
5038	0.7464912280701754	0.8087719298245615
5039	0.6885964912280702	0.5947368421052632
5040	0.6859649122807017	0.5254385964912281
5041	0.41842105263157897	0.643859649122807
5042	0.9447368421052631	0.4342105263157895
5043	0.6570175438596491	0.8219298245614035
5044	0.8535087719298246	0.7815789473684212
5045	0.7043859649122807	0.6798245614035088
5046	0.5964912280701754	0.6833333333333333
5047	0.8894736842105263	0.8368421052631578
5048	0.5307017543859649	0.7
5049	0.9807017543859649	0.7149122807017544
5050	0.7657894736842105	0.3868421052631579
5051	0.5008771929824561	0.3649122807017544
5052	0.35	0.2719298245614035
5053	0.4421052631578947	0.5421052631578948
5054	0.793859649122807	0.8122807017543859
5055	0.45526315789473687	0.8324561403508772
5056	0.7956140350877193	0.8105263157894738
5057	0.8947368421052633	0.3078947368421052
5058	0.918421052631579	0.5938596491228071
5059	0.4157894736842105	0.5464912280701755
5060	0.6473684210526316	0.41228070175438597
5061	0.8412280701754387	0.4324561403508772
5062	0.6701754385964912	0.33859649122807023
5063	0.8596491228070176	0.5473684210526316
5064	0.7736842105263158	0.668421052631579
5065	0.27017543859649124	0.6754385964912281
5066	0.4850877192982456	0.4157894736842105
5067	0.6175438596491227	0.6736842105263158
5068	0.8421052631578947	0.7052631578947368
5069	0.5263157894736842	0.7578947368421052
5070	0.5140350877192983	0.8087719298245615
5071	0.6736842105263158	0.4956140350877193
5072	0.5385964912280702	0.4122807017543859
5073	0.4631578947368421	0.8026315789473685
5074	0.2824561403508772	0.7166666666666667
5075	0.19035087719298247	0.47982456140350876
5076	0.7517543859649123	0.863157894736842
5077	0.6333333333333333	0.8350877192982457
5078	0.4614035087719298	0.4543859649122807
5079	0.4429824561403509	0.5508771929824561
5080	0.6964912280701754	0.17017543859649123
5081	0.8578947368421053	0.5578947368421052
5082	0.4464912280701754	0.6008771929824561
5083	0.6157894736842104	0.7956140350877193
5084	0.9157894736842105	0.8219298245614035
5085	0.5964912280701755	0.5140350877192983
5086	0.9710526315789474	0.6280701754385964
5087	0.8078947368421052	0.531578947368421
5088	0.3087719298245614	0.6052631578947368
5089	0.6947368421052632	0.9289473684210526
5090	0.7114035087719298	0.5184210526315789
5091	0.7517543859649123	0.6140350877192983
5092	0.793859649122807	0.12280701754385964
5093	0.5096491228070176	0.4140350877192982
5094	0.5482456140350878	0.5421052631578948
5095	0.8508771929824561	0.7921052631578946
5096	0.8473684210526317	0.5657894736842105
5097	0.5771929824561404	0.5114035087719299
5098	0.9464912280701755	0.7315789473684211
5099	0.20614035087719296	0.7982456140350878
5100	0.5140350877192983	0.6412280701754386
5101	0.6964912280701755	0.6236842105263158
5102	0.7035087719298245	0.7508771929824561
5103	0.9912280701754386	0.8149122807017544
5104	0.8377192982456141	0.5991228070175438
5105	0.6105263157894737	0.31052631578947365
5106	0.9684210526315791	0.4736842105263158
5107	0.8271929824561404	0.6815789473684211
5108	0.7701754385964912	0.7263157894736842
5109	0.24298245614035088	0.8114035087719298
5110	0.6912280701754386	0.4798245614035088
5111	0.5719298245614035	0.8763157894736842
5112	0.8710526315789474	0.4192982456140351
5113	0.6456140350877193	0.5552631578947369
5114	0.7078947368421052	0.8359649122807017
5115	0.9219298245614036	0.8947368421052632
5116	0.8359649122807018	0.5070175438596491
5117	0.5947368421052631	0.6429824561403509
5118	0.6771929824561403	0.5385964912280702
5119	0.7535087719298246	0.5701754385964912
5120	0.4070175438596491	0.8447368421052632
5121	0.8991228070175438	0.8307017543859649
5122	0.6289473684210527	0.6728070175438596
5123	0.718421052631579	0.2964912280701754
5124	0.5342105263157895	0.6842105263157894
5125	0.42543859649122806	0.6850877192982456
5126	0.5035087719298246	0.6491228070175439
5127	0.5543859649122806	0.8991228070175439
5128	0.7403508771929825	0.6789473684210526
5129	0.6201754385964912	0.6675438596491228
5130	0.6280701754385966	0.15438596491228068
5131	0.6622807017543859	0.3991228070175438
5132	0.9728070175438597	0.7649122807017543
5133	0.7184210526315788	0.5956140350877194
5134	0.6526315789473685	0.7342105263157894
5135	0.9184210526315789	0.6982456140350877
5136	0.9298245614035088	0.7359649122807018
5137	0.9807017543859649	0.29912280701754385
5138	0.8675438596491228	0.2833333333333333
5139	0.793859649122807	0.8640350877192983
5140	0.7131578947368421	0.637719298245614
5141	0.5307017543859649	0.4982456140350877
5142	0.7052631578947369	0.6719298245614035
5143	0.3447368421052632	0.6868421052631579
5144	0.5675438596491228	0.7140350877192982
5145	0.9719298245614035	0.7412280701754386
5146	0.6035087719298246	0.7236842105263158
5147	0.9719298245614035	0.7228070175438597
5148	0.7929824561403509	0.26052631578947366
5149	0.8026315789473684	0.8587719298245615
5150	0.7464912280701754	0.6850877192982456
5151	0.6298245614035087	0.8421052631578947
5152	0.44298245614035087	0.8517543859649123
5153	0.493859649122807	0.5771929824561404
5154	0.8298245614035088	0.6456140350877193
5155	0.7745614035087719	0.6421052631578947
5156	0.2578947368421053	0.4447368421052631
5157	0.787719298245614	0.6456140350877193
5158	0.47368421052631576	0.6754385964912282
5159	0.3298245614035088	0.7043859649122808
5160	0.8070175438596491	0.25701754385964914
5161	0.3780701754385965	0.7315789473684211
5162	0.5052631578947367	0.8491228070175438
5163	0.5026315789473684	0.45087719298245615
5164	0.9342105263157895	0.3315789473684211
5165	0.7087719298245614	0.7798245614035088
5166	0.4570175438596491	0.5403508771929825
5167	0.3263157894736842	0.6728070175438596
5168	0.1824561403508772	0.6464912280701754
5169	0.5052631578947369	0.4535087719298246
5170	0.668421052631579	0.7736842105263158
5171	0.5526315789473684	0.4368421052631579
5172	0.6210526315789473	0.4964912280701754
5173	0.8096491228070175	0.5236842105263158
5174	0.2684210526315789	0.7377192982456141
5175	0.44210526315789467	0.7070175438596492
5176	0.7640350877192982	0.22982456140350876
5177	0.5763157894736842	0.55
5178	0.7342105263157895	0.7561403508771929
5179	0.3956140350877193	0.7201754385964911
5180	0.3096491228070175	0.5210526315789473
5181	0.4184210526315789	0.8517543859649124
5182	0.6912280701754386	0.7008771929824561
5183	0.4833333333333333	0.95
5184	0.7149122807017545	0.5456140350877193
5185	0.7008771929824562	0.5307017543859649
5186	0.4833333333333333	0.6350877192982456
5187	0.8543859649122808	0.6631578947368422
5188	0.35964912280701755	0.5342105263157895
5189	0.32807017543859646	0.7798245614035089
5190	0.4526315789473684	0.4201754385964912
5191	0.506140350877193	0.5956140350877193
5192	0.7421052631578947	0.5868421052631579
5193	0.6692982456140351	0.7833333333333333
5194	0.7850877192982456	0.6535087719298245
5195	0.831578947368421	0.5929824561403508
5196	0.668421052631579	0.8403508771929824
5197	0.4964912280701754	0.5692982456140351
5198	0.43157894736842106	0.5333333333333333
5199	0.6464912280701754	0.5394736842105263
5200	0.5114035087719299	0.5517543859649123
5201	0.6219298245614036	0.7964912280701755
5202	0.6070175438596491	0.5859649122807018
5203	0.7701754385964912	0.7201754385964912
5204	0.7508771929824561	0.562280701754386
5205	0.8763157894736842	0.6552631578947369
5206	0.5421052631578948	0.6508771929824562
5207	0.6473684210526316	0.5894736842105264
5208	0.5043859649122807	0.7368421052631579
5209	0.7982456140350878	0.4964912280701754
5210	0.8149122807017544	0.6324561403508772
5211	0.44999999999999996	0.7447368421052631
5212	0.5210526315789474	0.6877192982456141
5213	0.8464912280701755	0.6964912280701754
5214	0.362280701754386	0.7842105263157895
5215	0.8570175438596491	0.7228070175438597
5216	0.5201754385964912	0.7333333333333334
5217	0.8201754385964912	0.39824561403508774
5218	0.3263157894736842	0.769298245614035
5219	0.625438596491228	0.7921052631578948
5220	0.27280701754385966	0.5228070175438597
5221	0.6535087719298246	0.7324561403508771
5222	0.42017543859649126	0.6973684210526315
5223	0.6894736842105263	0.42719298245614035
5224	0.8421052631578947	0.2885964912280702
5225	0.6315789473684211	0.381578947368421
5226	0.6692982456140351	0.4149122807017544
5227	0.9271929824561402	0.7982456140350878
5228	0.40789473684210525	0.674561403508772
5229	0.5271929824561403	0.6491228070175439
5230	0.45350877192982453	0.6736842105263158
5231	0.5666666666666667	0.4307017543859649
5232	0.7201754385964912	0.6587719298245613
5233	0.4859649122807018	0.7903508771929825
5234	0.8008771929824562	0.7535087719298246
5235	0.730701754385965	0.41403508771929826
5236	0.6938596491228071	0.6254385964912281
5237	0.781578947368421	0.6070175438596491
5238	0.9894736842105263	0.6938596491228071
5239	0.7403508771929824	0.6666666666666666
5240	0.7026315789473684	0.5412280701754386
5241	0.03157894736842107	0.5692982456140351
5242	0.7219298245614035	0.8070175438596492
5243	0.7201754385964911	0.41578947368421054
5244	0.23859649122807017	0.5807017543859649
5245	0.7473684210526316	0.7166666666666667
5246	0.025438596491228094	0.8903508771929824
5247	0.8587719298245614	0.4552631578947368
5248	0.6201754385964913	0.47017543859649125
5249	0.8210526315789474	0.7517543859649123
5250	0.7280701754385964	0.5929824561403509
5251	0.5491228070175439	0.5175438596491229
5252	0.6956140350877194	0.2535087719298246
5253	0.5280701754385965	0.6710526315789473
5254	0.07543859649122808	0.7105263157894737
5255	0.8517543859649122	0.24824561403508777
5256	0.531578947368421	0.7096491228070175
5257	0.33245614035087717	0.6973684210526316
5258	0.65	0.743859649122807
5259	0.537719298245614	0.6385964912280702
5260	0.6456140350877193	0.4078947368421053
5261	0.9710526315789474	0.8649122807017543
5262	0.6175438596491228	0.8131578947368421
5263	0.5482456140350878	0.7526315789473684
5264	0.6921052631578948	0.6307017543859649
5265	0.5929824561403508	0.769298245614035
5266	0.5780701754385965	0.8035087719298246
5267	0.9070175438596491	0.5982456140350877
5268	0.5771929824561404	0.5421052631578948
5269	0.6587719298245615	0.7447368421052631
5270	0.7482456140350877	0.6815789473684211
5271	0.65	0.7736842105263159
5272	0.3219298245614035	0.26403508771929823
5273	0.6903508771929825	0.7359649122807018
5274	0.6692982456140351	0.6798245614035088
5275	0.5096491228070176	0.5780701754385965
5276	0.7991228070175438	0.6324561403508772
5277	0.5622807017543859	0.6482456140350877
5278	0.643859649122807	0.7201754385964912
5279	0.9210526315789475	0.44122807017543864
5280	0.706140350877193	0.3280701754385965
5281	0.618421052631579	0.5508771929824561
5282	0.7052631578947368	0.3973684210526316
5283	0.5964912280701755	0.6149122807017544
5284	0.4815789473684211	0.7692982456140351
5285	0.8885964912280702	0.6324561403508772
5286	0.47982456140350876	0.7236842105263158
5287	0.6903508771929825	0.7210526315789474
5288	0.513157894736842	0.6649122807017543
5289	0.5447368421052632	0.6429824561403509
5290	0.5447368421052632	0.8377192982456141
5291	0.5789473684210527	0.30263157894736836
5292	0.3719298245614035	0.29385964912280704
5293	0.9728070175438597	0.4070175438596491
5294	0.42719298245614035	0.3219298245614035
5295	0.4657894736842105	0.6754385964912281
5296	0.6298245614035087	0.5491228070175438
5297	0.6473684210526316	0.4587719298245614
5298	0.5026315789473685	0.8640350877192982
5299	0.6877192982456141	0.7438596491228071
5300	0.7850877192982456	0.7228070175438597
5301	0.48157894736842105	0.7026315789473685
5302	0.041228070175438614	0.3535087719298246
5303	0.7035087719298245	0.8210526315789474
5304	0.9833333333333334	0.31315789473684214
5305	0.5026315789473684	0.6754385964912281
5306	0.8745614035087719	0.6780701754385965
5307	0.47982456140350876	0.793859649122807
5308	0.21403508771929824	0.6552631578947368
5309	0.8999999999999999	0.25087719298245614
5310	0.9421052631578948	0.6385964912280702
5311	0.6824561403508772	0.5552631578947369
5312	0.8236842105263158	0.7
5313	0.5780701754385965	0.6780701754385965
5314	0.5868421052631579	0.7456140350877193
5315	0.593859649122807	0.6543859649122807
5316	0.9692982456140351	0.6552631578947369
5317	0.5657894736842105	0.3
5318	0.6815789473684211	0.6131578947368421
5319	0.4412280701754386	0.7359649122807018
5320	0.5043859649122807	0.9043859649122806
5321	0.8947368421052632	0.7026315789473684
5322	0.42719298245614035	0.7271929824561403
5323	0.9008771929824562	0.6166666666666666
5324	0.8868421052631579	0.7447368421052631
5325	0.8964912280701754	1.0087719298245614
5326	0.5956140350877193	0.506140350877193
5327	0.7666666666666666	0.4684210526315789
5328	0.5578947368421053	0.643859649122807
5329	0.7052631578947368	0.763157894736842
5330	0.16666666666666666	0.43947368421052635
5331	0.4903508771929824	0.6640350877192982
5332	0.6578947368421053	0.6210526315789473
5333	0.4263157894736842	0.5728070175438597
5334	0.787719298245614	0.593859649122807
5335	0.531578947368421	0.49210526315789477
5336	0.43157894736842106	0.736842105263158
5337	0.8570175438596491	0.837719298245614
5338	0.7771929824561403	0.6754385964912281
5339	0.6798245614035088	0.525438596491228
5340	0.4763157894736842	0.5921052631578948
5341	0.3692982456140351	0.5938596491228071
5342	0.8421052631578947	0.7570175438596491
5343	0.8763157894736843	0.22192982456140353
5344	0.5026315789473684	0.6824561403508772
5345	0.6350877192982456	0.7850877192982456
5346	0.8692982456140351	-0.02894736842105262
5347	0.831578947368421	0.8017543859649122
5348	0.5403508771929825	0.4342105263157895
5349	0.5026315789473684	0.5701754385964912
5350	0.4587719298245614	0.7578947368421052
5351	0.8359649122807017	0.662280701754386
5352	0.6745614035087719	0.6964912280701754
5353	0.631578947368421	0.6543859649122807
5354	0.8298245614035088	0.6131578947368421
5355	0.36140350877192984	0.45526315789473687
5356	0.5833333333333334	0.1175438596491228
5357	0.7587719298245614	0.4070175438596491
5358	0.7789473684210526	0.33333333333333337
5359	0.3929824561403509	0.7070175438596491
5360	0.5070175438596491	0.7333333333333334
5361	0.40263157894736845	0.3754385964912281
5362	0.8166666666666667	0.4771929824561404
5363	0.718421052631579	0.4421052631578947
5364	0.7824561403508772	0.9236842105263158
5365	0.712280701754386	0.06491228070175438
5366	0.4359649122807018	0.6543859649122807
5367	0.968421052631579	0.6368421052631579
5368	0.5543859649122808	0.8517543859649123
5369	0.7192982456140351	0.8175438596491229
5370	0.6157894736842106	0.7824561403508772
5371	0.7929824561403509	0.6807017543859649
5372	0.42894736842105263	0.6929824561403509
5373	0.5482456140350878	0.42192982456140354
5374	0.8008771929824561	0.6210526315789474
5375	0.5464912280701754	0.5333333333333333
5376	0.5684210526315789	0.7850877192982456
5377	0.7719298245614035	0.46228070175438596
5378	0.6403508771929824	0.7771929824561404
5379	0.9491228070175438	0.7473684210526316
5380	0.2745614035087719	0.7973684210526315
5381	0.8307017543859649	0.6710526315789473
5382	0.5228070175438596	0.8491228070175438
5383	0.2973684210526316	0.43245614035087715
5384	0.9008771929824562	0.6464912280701753
5385	0.5359649122807018	0.7763157894736842
5386	0.512280701754386	0.7385964912280701
5387	0.7017543859649122	0.9526315789473685
5388	0.23421052631578948	0.6517543859649123
5389	0.65	0.7736842105263159
5390	0.5535087719298246	0.8535087719298247
5391	0.8122807017543859	0.5157894736842106
5392	0.5333333333333333	0.3991228070175439
5393	0.8298245614035088	0.7026315789473685
5394	0.4526315789473684	0.5166666666666666
5395	0.5929824561403508	0.6710526315789473
5396	0.6991228070175439	0.39210526315789473
5397	0.7456140350877193	0.6587719298245613
5398	0.6219298245614036	0.7403508771929825
5399	0.6464912280701754	0.5149122807017543
5400	0.7824561403508772	0.5850877192982457
5401	0.880701754385965	0.8947368421052633
5402	0.6271929824561404	0.8263157894736841
5403	0.5342105263157895	0.7131578947368421
5404	0.7131578947368421	0.33333333333333337
5405	0.49122807017543857	0.6307017543859649
5406	0.5745614035087719	0.48508771929824557
5407	0.8578947368421053	0.7070175438596491
5408	0.44122807017543864	0.7842105263157895
5409	0.9157894736842105	0.6947368421052632
5410	0.7298245614035087	0.14649122807017542
5411	0.7517543859649123	0.8894736842105264
5412	1.0035087719298246	0.8263157894736842
5413	0.443859649122807	0.42543859649122806
5414	0.5017543859649123	0.6342105263157894
5415	0.6885964912280702	0.7000000000000001
5416	0.8289473684210527	0.6017543859649123
5417	0.8324561403508772	0.781578947368421
5418	0.5078947368421053	0.6114035087719298
5419	0.49473684210526314	0.5833333333333334
5420	0.2649122807017544	0.35964912280701755
5421	0.27017543859649124	0.7736842105263158
5422	0.49298245614035086	0.22368421052631582
5423	0.7771929824561403	0.6877192982456141
5424	0.8456140350877193	0.8175438596491228
5425	0.7649122807017544	0.7763157894736842
5426	0.812280701754386	-0.00877192982456141
5427	0.6464912280701754	0.6535087719298246
5428	1.0140350877192983	0.631578947368421
5429	0.5622807017543859	0.5771929824561404
5430	0.8745614035087719	0.6456140350877193
5431	0.8649122807017544	0.8535087719298246
5432	0.6815789473684211	0.6640350877192983
5433	0.06491228070175438	0.6315789473684211
5434	0.75	0.8798245614035088
5435	0.5245614035087719	0.7736842105263158
5436	0.7017543859649122	0.6991228070175439
5437	0.737719298245614	0.5394736842105263
5438	0.725438596491228	0.6526315789473685
5439	0.4807017543859649	0.6394736842105263
5440	0.7842105263157895	0.6447368421052632
5441	0.763157894736842	0.7517543859649123
5442	0.6543859649122807	0.6657894736842105
5443	0.5578947368421052	0.7701754385964912
5444	0.7701754385964912	0.6131578947368421
5445	0.5719298245614035	0.6324561403508772
5446	0.2956140350877193	0.7087719298245614
5447	0.8701754385964913	0.5859649122807018
5448	0.387719298245614	0.512280701754386
5449	0.3684210526315789	0.7605263157894737
5450	0.8692982456140351	0.5447368421052632
5451	0.7429824561403509	0.7535087719298246
5452	0.6526315789473685	0.6517543859649123
5453	0.7692982456140351	0.6543859649122807
5454	0.8728070175438597	0.5087719298245614
5455	0.6815789473684211	0.7096491228070175
5456	0.8614035087719298	0.7596491228070175
5457	0.7008771929824562	0.40614035087719297
5458	0.7763157894736841	0.5850877192982457
5459	0.5736842105263158	0.531578947368421
5460	0.7403508771929824	0.29824561403508776
5461	0.4912280701754386	0.42543859649122806
5462	0.6719298245614035	0.4201754385964912
5463	0.7385964912280701	0.7833333333333333
5464	0.6175438596491228	0.512280701754386
5465	0.6859649122807018	0.7763157894736842
5466	0.512280701754386	0.4184210526315789
5467	0.43157894736842106	0.3929824561403509
5468	0.5254385964912281	0.19210526315789472
5469	0.7429824561403509	0.519298245614035
5470	0.9280701754385965	0.4728070175438597
5471	0.5938596491228071	0.7649122807017543
5472	0.5061403508771929	0.7087719298245614
5473	0.6991228070175439	0.8947368421052633
5474	0.47543859649122805	0.4649122807017544
5475	0.5184210526315789	0.5912280701754387
5476	0.5614035087719298	0.7315789473684211
5477	0.7850877192982456	0.7885964912280702
5478	0.8052631578947368	0.2614035087719298
5479	0.5280701754385965	0.6456140350877193
5480	0.2675438596491228	0.8175438596491228
5481	0.5657894736842105	0.5596491228070175
5482	0.5771929824561404	0.5473684210526316
5483	0.6464912280701754	0.8333333333333333
5484	0.7447368421052631	0.43333333333333335
5485	0.9570175438596491	0.7947368421052631
5486	0.6254385964912281	0.6070175438596491
5487	0.11315789473684207	0.6157894736842106
5488	0.6517543859649123	0.6622807017543859
5489	0.4526315789473684	0.5587719298245615
5490	0.8543859649122807	0.4991228070175439
5491	0.8192982456140352	0.6570175438596491
5492	0.7307017543859649	0.6798245614035088
5493	0.6	0.3789473684210526
5494	0.9482456140350877	0.55
5495	0.4491228070175439	0.7324561403508771
5496	0.21052631578947367	0.812280701754386
5497	0.15438596491228068	0.5368421052631579
5498	0.9728070175438597	0.6850877192982456
5499	0.7333333333333334	0.5394736842105263
5500	0.8903508771929824	0.3464912280701754
5501	0.31052631578947365	0.6929824561403509
5502	-0.24912280701754386	0.869298245614035
5503	0.7175438596491228	0.7947368421052632
5504	0.9105263157894736	0.7289473684210526
5505	0.5815789473684211	0.6780701754385965
5506	0.8552631578947368	0.7456140350877194
5507	0.7008771929824561	0.7842105263157895
5508	0.7385964912280701	0.5324561403508772
5509	0.7052631578947368	0.30438596491228065
5510	0.5228070175438597	0.6210526315789473
5511	0.9649122807017544	0.668421052631579
5512	0.6245614035087719	0.33333333333333337
5513	0.5964912280701755	0.6649122807017545
5514	0.5552631578947369	0.724561403508772
5515	0.5798245614035088	0.7701754385964912
5516	0.6421052631578947	0.4298245614035088
5517	0.8631578947368421	0.7201754385964911
5518	0.7447368421052631	0.2763157894736842
5519	0.48859649122807014	0.656140350877193
5520	0.9043859649122807	0.7719298245614035
5521	0.6596491228070176	0.34649122807017546
5522	0.7043859649122807	0.631578947368421
5523	0.7429824561403509	0.631578947368421
5524	0.7999999999999999	0.6210526315789474
5525	0.4947368421052632	0.5605263157894737
5526	0.13596491228070173	0.724561403508772
5527	0.5403508771929825	0.718421052631579
5528	0.587719298245614	0.6254385964912281
5529	0.18333333333333332	0.637719298245614
5530	0.3438596491228071	0.6026315789473684
5531	0.5	0.612280701754386
5532	0.5754385964912281	0.5403508771929825
5533	0.2894736842105263	0.6078947368421053
5534	0.6087719298245614	0.8780701754385966
5535	0.8263157894736842	0.6798245614035088
5536	0.8192982456140352	0.8552631578947368
5537	0.5394736842105263	0.5850877192982457
5538	0.6263157894736842	0.5921052631578948
5539	0.8078947368421052	0.6649122807017543
5540	0.6701754385964912	0.6482456140350877
5541	0.34912280701754383	0.6350877192982456
5542	0.8131578947368421	0.23947368421052634
5543	0.7728070175438596	0.619298245614035
5544	0.8833333333333333	0.775438596491228
5545	0.48245614035087725	0.4359649122807017
5546	0.8578947368421053	0.5210526315789473
5547	0.8114035087719298	0.8359649122807018
5548	0.5517543859649123	0.7605263157894737
5549	0.6447368421052632	0.6552631578947368
5550	0.725438596491228	0.6131578947368421
5551	0.624561403508772	0.5447368421052632
5552	0.9535087719298246	0.4921052631578947
5553	0.7956140350877193	0.5543859649122806
5554	0.8254385964912281	0.5078947368421053
5555	0.5666666666666667	0.3456140350877193
5556	0.6614035087719298	0.7912280701754386
5557	0.687719298245614	0.6657894736842105
5558	0.4780701754385965	0.8087719298245615
5559	0.6078947368421053	0.581578947368421
5560	0.7894736842105263	0.6684210526315789
5561	0.8236842105263158	0.606140350877193
5562	0.7552631578947369	0.7885964912280701
5563	0.5850877192982457	0.843859649122807
5564	0.6482456140350876	0.5754385964912281
5565	0.6938596491228071	0.7657894736842106
5566	0.2596491228070176	0.5754385964912281
5567	0.337719298245614	0.41140350877192977
5568	0.6605263157894737	0.31666666666666665
5569	0.8228070175438597	0.6771929824561403
5570	0.4368421052631579	0.668421052631579
5571	0.4912280701754386	0.8333333333333334
5572	0.45526315789473687	0.4149122807017544
5573	0.6201754385964913	0.4850877192982456
5574	0.7657894736842105	0.6929824561403508
5575	0.8719298245614036	0.24561403508771928
5576	0.7219298245614034	0.5780701754385965
5577	0.4763157894736842	0.7280701754385965
5578	0.3587719298245614	0.5885964912280702
5579	0.7017543859649122	0.7482456140350877
5580	0.12543859649122807	0.34035087719298246
5581	0.6491228070175439	0.8017543859649122
5582	0.6657894736842105	0.5052631578947369
5583	0.6271929824561404	0.8429824561403508
5584	0.9157894736842106	0.9175438596491229
5585	0.7771929824561403	0.6578947368421053
5586	0.27192982456140347	0.757017543859649
5587	0.7605263157894737	0.5868421052631578
5588	0.6649122807017545	0.8596491228070176
5589	0.8210526315789474	0.7894736842105263
5590	0.5587719298245615	0.643859649122807
5591	0.7596491228070175	0.6859649122807018
5592	0.5596491228070175	0.6359649122807017
5593	0.4482456140350877	0.9666666666666666
5594	0.6236842105263158	0.7078947368421052
5595	0.6052631578947368	0.875438596491228
5596	0.75	0.6289473684210526
5597	0.6087719298245613	0.5280701754385966
5598	0.6508771929824562	0.7210526315789474
5599	0.7947368421052632	0.24912280701754386
5600	0.612280701754386	0.643859649122807
5601	0.8017543859649122	0.44561403508771924
5602	0.4771929824561404	0.7280701754385965
5603	0.7263157894736842	0.6456140350877193
5604	0.4982456140350877	0.7421052631578947
5605	0.05701754385964908	0.47719298245614034
5606	0.4087719298245614	0.5807017543859649
5607	0.7333333333333334	0.49122807017543857
5608	0.5894736842105264	0.7894736842105263
5609	0.8096491228070175	0.6807017543859649
5610	0.4078947368421053	0.43508771929824563
5611	0.6552631578947368	0.5271929824561403
5612	0.4692982456140351	0.8885964912280702
5613	0.5552631578947368	0.4298245614035088
5614	0.8263157894736842	0.775438596491228
5615	0.8728070175438596	0.5245614035087719
5616	0.5166666666666666	0.6359649122807017
5617	0.5921052631578947	0.6026315789473684
5618	0.5412280701754386	0.612280701754386
5619	0.7728070175438597	0.5236842105263158
5620	0.21842105263157896	0.46842105263157896
5621	0.43508771929824563	0.6947368421052632
5622	0.48508771929824557	0.5175438596491229
5623	0.5710526315789474	0.8184210526315789
5624	0.7482456140350877	0.612280701754386
5625	0.6350877192982456	0.7517543859649123
5626	0.49122807017543857	0.40087719298245617
5627	0.6543859649122806	0.6263157894736843
5628	0.6745614035087719	0.40701754385964917
5629	0.3263157894736842	0.26666666666666666
5630	0.9157894736842105	0.6771929824561403
5631	0.643859649122807	0.7964912280701755
5632	0.7517543859649123	0.7298245614035088
5633	0.625438596491228	0.4964912280701755
5634	0.4964912280701755	0.6552631578947368
5635	0.5649122807017544	0.45263157894736844
5636	0.643859649122807	0.4587719298245614
5637	0.4587719298245614	0.8587719298245614
5638	-0.20438596491228067	0.7482456140350877
5639	0.33684210526315794	0.5850877192982455
5640	0.7605263157894737	0.9087719298245615
5641	0.75	0.6763157894736842
5642	0.3333333333333333	0.6105263157894737
5643	0.7728070175438597	0.48157894736842105
5644	0.4552631578947368	0.7105263157894737
5645	0.32105263157894737	0.5350877192982456
5646	0.4578947368421053	0.6903508771929825
5647	0.7710526315789474	0.8017543859649122
5648	0.6517543859649123	0.5824561403508772
5649	0.4508771929824561	0.7719298245614035
5650	0.6149122807017544	0.706140350877193
5651	0.8026315789473685	0.6885964912280702
5652	0.2307017543859649	0.5622807017543859
5653	0.855263157894737	0.8421052631578948
5654	0.9359649122807018	0.6228070175438597
5655	0.7289473684210526	0.5763157894736842
5656	0.7236842105263158	0.6657894736842105
5657	0.49561403508771934	0.6771929824561403
5658	0.7201754385964912	0.6131578947368421
5659	0.7605263157894737	0.7859649122807018
5660	0.34385964912280703	0.7736842105263158
5661	0.4096491228070175	0.7043859649122807
5662	0.5701754385964912	0.5368421052631579
5663	0.8596491228070176	0.724561403508772
5664	0.8289473684210527	0.9114035087719298
5665	0.38070175438596493	0.7675438596491229
5666	0.6526315789473685	0.6245614035087719
5667	0.8271929824561404	0.4324561403508772
5668	0.5456140350877193	0.4754385964912281
5669	0.75	0.5719298245614035
5670	0.6684210526315789	0.6201754385964913
5671	0.6657894736842105	0.7675438596491229
5672	0.7859649122807018	0.5789473684210527
5673	0.41228070175438597	0.8657894736842106
5674	0.48684210526315785	0.8263157894736842
5675	0.8035087719298246	0.7201754385964912
5676	0.9175438596491228	0.5368421052631579
5677	0.8780701754385964	0.7043859649122807
5678	0.19298245614035087	0.7578947368421053
5679	0.5859649122807018	0.6675438596491228
5680	0.6517543859649122	0.6254385964912281
5681	0.730701754385965	0.6333333333333333
5682	0.6728070175438596	0.7324561403508771
5683	0.8131578947368421	0.2394736842105263
5684	0.5964912280701755	0.7359649122807017
5685	0.7649122807017543	0.631578947368421
5686	0.6087719298245614	0.14035087719298245
5687	0.5982456140350877	0.7070175438596491
5688	0.6473684210526316	0.6728070175438596
5689	0.6850877192982456	0.718421052631579
5690	0.9149122807017545	0.7587719298245613
5691	0.6543859649122807	0.6385964912280702
5692	0.9912280701754386	0.5771929824561404
5693	0.10175438596491229	0.6842105263157895
5694	0.5596491228070176	0.5640350877192982
5695	0.6894736842105263	0.48508771929824557
5696	0.8921052631578947	0.7815789473684212
5697	0.7245614035087719	0.4535087719298246
5698	0.24649122807017543	0.5280701754385965
5699	0.6052631578947368	0.5701754385964912
5700	0.7894736842105263	0.6885964912280702
5701	0.7175438596491228	0.5763157894736841
5702	0.644736842105263	0.44561403508771924
5703	0.015789473684210548	0.9052631578947368
5704	0.7807017543859649	0.7149122807017544
5705	0.5245614035087719	0.6842105263157895
5706	0.46578947368421053	0.857017543859649
5707	0.6394736842105264	0.8131578947368421
5708	0.5728070175438598	0.6114035087719298
5709	0.5859649122807018	0.531578947368421
5710	0.42192982456140354	0.48157894736842105
5711	0.5508771929824561	0.6964912280701755
5712	0.5210526315789473	0.8333333333333333
5713	0.6114035087719298	0.6271929824561403
5714	0.787719298245614	0.631578947368421
5715	0.5842105263157895	0.6631578947368422
5716	0.9631578947368421	0.5105263157894737
5717	0.7298245614035088	0.6157894736842106
5718	0.6491228070175439	0.5315789473684212
5719	0.5736842105263158	0.5964912280701754
5720	1.0228070175438595	0.7114035087719298
5721	0.2824561403508772	0.35964912280701755
5722	0.6289473684210527	0.9298245614035088
5723	0.9017543859649123	0.612280701754386
5724	0.8464912280701754	0.6833333333333333
5725	0.3842105263157895	0.45614035087719296
5726	0.6201754385964913	0.8859649122807018
5727	0.8587719298245613	0.4754385964912281
5728	0.8149122807017544	0.4982456140350877
5729	0.5894736842105264	0.9649122807017544
5730	0.9640350877192982	0.5324561403508772
5731	0.4236842105263158	0.6157894736842106
5732	0.7473684210526316	0.5526315789473684
5733	0.5070175438596491	0.6885964912280702
5734	0.24210526315789474	0.6482456140350877
5735	0.6807017543859648	0.8719298245614036
5736	0.30877192982456136	0.8798245614035088
5737	0.5350877192982456	0.6789473684210526
5738	0.45175438596491224	0.47719298245614034
5739	0.5885964912280701	0.6324561403508772
5740	0.35175438596491226	0.41929824561403506
5741	0.7035087719298245	0.643859649122807
5742	0.21052631578947367	0.6175438596491227
5743	0.13771929824561402	0.6385964912280702
5744	0.7008771929824561	0.49736842105263157
5745	0.9043859649122807	0.6561403508771929
5746	0.8245614035087718	0.5149122807017544
5747	0.618421052631579	0.20350877192982456
5748	0.7026315789473685	0.7692982456140351
5749	0.6631578947368421	0.5008771929824561
5750	0.9578947368421052	0.6210526315789474
5751	0.5807017543859649	0.5657894736842105
5752	0.3605263157894737	0.6903508771929825
5753	0.7166666666666668	0.6368421052631579
5754	0.5456140350877193	0.6157894736842106
5755	0.6412280701754386	0.6728070175438596
5756	0.5447368421052632	0.8122807017543859
5757	0.6035087719298246	0.6324561403508773
5758	0.9105263157894737	0.7394736842105263
5759	0.5798245614035088	0.6517543859649123
5760	0.7684210526315789	0.5508771929824561
5761	0.5763157894736842	0.5692982456140351
5762	0.8894736842105263	0.6000000000000001
5763	0.7149122807017544	0.7166666666666667
5764	0.4850877192982456	0.4973684210526316
5765	0.6973684210526315	0.5368421052631579
5766	0.8394736842105264	0.7298245614035087
5767	0.5359649122807018	0.4850877192982456
5768	0.7666666666666667	0.2587719298245614
5769	0.8850877192982456	0.5228070175438596
5770	0.8973684210526316	0.537719298245614
5771	0.5859649122807018	0.5728070175438595
5772	0.6894736842105263	0.6973684210526315
5773	0.13157894736842105	0.5789473684210527
5774	0.6719298245614036	0.8956140350877193
5775	0.6491228070175439	0.7447368421052633
5776	0.6824561403508772	0.7052631578947368
5777	0.7342105263157894	0.6649122807017543
5778	0.381578947368421	0.8228070175438597
5779	0.5929824561403509	0.2807017543859649
5780	0.4245614035087719	0.8307017543859649
5781	0.362280701754386	0.6552631578947368
5782	0.40789473684210525	0.5517543859649123
5783	0.6342105263157894	0.8333333333333333
5784	0.7105263157894737	0.3385964912280702
5785	0.5535087719298246	0.49298245614035086
5786	0.34210526315789475	0.6026315789473684
5787	0.49736842105263157	0.5631578947368421
5788	0.46842105263157896	0.512280701754386
5789	0.531578947368421	0.7824561403508772
5790	0.7543859649122807	0.8149122807017544
5791	0.7763157894736843	0.5508771929824562
5792	0.7710526315789474	0.7219298245614034
5793	0.40350877192982454	0.8508771929824561
5794	0.643859649122807	0.8701754385964913
5795	0.3736842105263158	0.31666666666666665
5796	0.6912280701754385	0.8298245614035087
5797	0.7649122807017544	0.4771929824561404
5798	0.5789473684210527	0.6850877192982455
5799	0.8333333333333334	0.7096491228070176
5800	0.5885964912280701	0.5824561403508772
5801	0.7763157894736843	0.6035087719298246
5802	0.7280701754385964	0.5587719298245615
5803	0.7885964912280702	0.7491228070175439
5804	0.5535087719298246	0.5640350877192982
5805	0.6991228070175438	0.3412280701754386
5806	0.8061403508771929	0.5114035087719299
5807	0.8105263157894737	0.5105263157894737
5808	0.37280701754385964	0.7245614035087719
5809	0.5026315789473684	0.8166666666666667
5810	0.4219298245614035	0.5947368421052632
5811	0.4868421052631579	0.43157894736842106
5812	0.7114035087719298	0.7166666666666667
5813	0.46842105263157896	0.5456140350877193
5814	0.44824561403508767	0.6973684210526316
5815	0.6947368421052632	0.7140350877192982
5816	0.4833333333333334	0.7078947368421052
5817	0.6868421052631579	0.2543859649122807
5818	0.5666666666666667	0.7035087719298245
5819	0.6	0.5780701754385965
5820	0.8122807017543859	0.5008771929824561
5821	0.6956140350877194	0.5491228070175438
5822	0.6403508771929824	1.0008771929824563
5823	0.41228070175438597	0.3192982456140351
5824	0.7271929824561404	0.7131578947368421
5825	0.7535087719298246	0.5105263157894737
5826	0.757017543859649	0.5043859649122807
5827	0.7833333333333333	0.7675438596491228
5828	0.2807017543859649	0.7026315789473684
5829	0.20964912280701756	0.7701754385964912
5830	0.4903508771929825	0.6464912280701754
5831	0.7096491228070175	0.6271929824561404
5832	0.9087719298245613	0.687719298245614
5833	0.7280701754385965	0.7447368421052631
5834	0.8271929824561403	0.5868421052631579
5835	0.6789473684210526	0.6754385964912281
5836	0.5	0.718421052631579
5837	0.612280701754386	0.6140350877192983
5838	0.5692982456140351	0.7350877192982456
5839	0.5473684210526316	0.7675438596491228
5840	0.7929824561403509	0.8587719298245614
5841	0.6710526315789473	0.6412280701754386
5842	0.6745614035087719	0.7903508771929826
5843	0.5973684210526315	0.85
5844	0.40087719298245617	0.7280701754385965
5845	0.8482456140350877	0.7394736842105263
5846	0.5114035087719299	0.5298245614035088
5847	0.6271929824561404	0.6736842105263158
5848	0.28947368421052627	0.7087719298245614
5849	0.6842105263157895	0.8491228070175438
5850	0.6368421052631579	0.47631578947368425
5851	0.47719298245614034	0.6087719298245614
5852	0.2991228070175439	0.7350877192982456
5853	0.6807017543859649	0.4649122807017544
5854	0.6131578947368421	0.680701754385965
5855	0.5175438596491229	0.7061403508771931
5856	0.6868421052631579	0.7307017543859649
5857	0.5877192982456141	0.6298245614035087
5858	0.7912280701754386	0.6815789473684211
5859	0.6368421052631579	0.268421052631579
5860	0.8096491228070175	0.6175438596491227
5861	0.7359649122807018	0.5973684210526315
5862	0.5324561403508772	0.7578947368421053
5863	0.4403508771929825	0.787719298245614
5864	0.48508771929824557	0.5894736842105264
5865	0.5105263157894737	0.5008771929824561
5866	0.5833333333333333	0.47192982456140353
5867	0.6333333333333333	0.6754385964912281
5868	0.5807017543859649	0.46491228070175433
5869	0.6938596491228071	0.5043859649122806
5870	0.6447368421052632	0.5
5871	0.6078947368421053	0.7008771929824562
5872	0.5210526315789474	0.5359649122807018
5873	0.525438596491228	0.7447368421052631
5874	0.3482456140350877	0.7114035087719298
5875	0.6210526315789474	0.7657894736842106
5876	0.42105263157894735	0.5903508771929824
5877	0.6631578947368421	0.6614035087719299
5878	0.7350877192982457	0.8254385964912281
5879	0.6701754385964913	0.4070175438596491
5880	0.7175438596491228	0.5473684210526316
5881	0.8859649122807017	0.46754385964912276
5882	0.8026315789473684	0.7675438596491229
5883	0.6789473684210525	0.8035087719298246
5884	0.8131578947368421	0.8271929824561404
5885	0.6833333333333333	0.8421052631578948
5886	0.6368421052631579	0.6868421052631579
5887	0.7333333333333334	0.32280701754385965
5888	0.7535087719298246	0.6271929824561404
5889	0.8254385964912281	0.6008771929824561
5890	0.6798245614035088	0.7219298245614035
5891	0.9008771929824562	0.6298245614035087
5892	0.7692982456140351	0.39210526315789473
5893	0.9263157894736842	0.6289473684210526
5894	0.519298245614035	0.49736842105263157
5895	0.7061403508771931	0.837719298245614
5896	0.6254385964912281	0.4824561403508772
5897	0.6526315789473685	0.23245614035087717
5898	0.4350877192982456	0.4649122807017544
5899	0.5438596491228069	0.6640350877192982
5900	0.6587719298245613	0.7640350877192983
5901	0.8473684210526315	0.6447368421052632
5902	0.8184210526315789	0.5692982456140351
5903	0.40614035087719297	0.5271929824561403
5904	0.21403508771929824	0.6394736842105263
5905	0.7166666666666667	0.6815789473684211
5906	0.45350877192982453	0.6798245614035088
5907	0.6271929824561404	0.774561403508772
5908	0.7175438596491228	0.5526315789473685
5909	0.8552631578947368	0.712280701754386
5910	0.4149122807017544	0.37105263157894736
5911	0.44912280701754387	0.3087719298245615
5912	0.39473684210526316	0.5385964912280702
5913	0.6394736842105263	0.7192982456140351
5914	0.6333333333333333	0.5649122807017544
5915	0.6324561403508772	0.6008771929824561
5916	0.5771929824561403	0.8456140350877193
5917	0.5070175438596491	0.5692982456140351
5918	0.6798245614035088	0.5403508771929824
5919	0.7087719298245614	0.6263157894736842
5920	0.6824561403508771	0.4824561403508772
5921	0.656140350877193	0.44649122807017544
5922	0.5859649122807018	0.4614035087719298
5923	0.9464912280701755	0.5201754385964912
5924	0.5096491228070176	0.6710526315789473
5925	0.8412280701754387	0.6535087719298245
5926	0.008771929824561406	0.24473684210526314
5927	0.4245614035087719	0.6657894736842105
5928	0.393859649122807	0.5807017543859649
5929	0.8921052631578947	0.4236842105263158
5930	0.7850877192982456	0.5517543859649123
5931	0.6789473684210526	0.4754385964912281
5932	0.6	0.4280701754385965
5933	0.5587719298245615	0.7166666666666667
5934	0.8210526315789474	0.737719298245614
5935	0.6263157894736842	0.5605263157894737
5936	0.5385964912280702	0.8114035087719298
5937	0.3201754385964912	0.7982456140350876
5938	0.4649122807017544	0.29912280701754385
5939	0.4473684210526316	0.5666666666666667
5940	0.6798245614035088	0.8859649122807017
5941	0.5666666666666667	0.8719298245614036
5942	0.8061403508771929	0.4894736842105264
5943	0.5807017543859649	0.6333333333333333
5944	0.5359649122807018	0.6535087719298246
5945	0.5815789473684211	0.8280701754385965
5946	0.2973684210526316	0.6412280701754386
5947	0.44298245614035087	0.5921052631578947
5948	0.6228070175438597	0.3456140350877193
5949	0.6921052631578948	0.6728070175438596
5950	0.724561403508772	0.6429824561403509
5951	0.6517543859649123	0.7429824561403509
5952	0.5236842105263158	0.6964912280701754
5953	0.2587719298245614	0.31491228070175437
5954	0.7175438596491228	0.6517543859649122
5955	0.8236842105263158	0.5964912280701754
5956	0.45789473684210524	0.3219298245614035
5957	-0.0017543859649122807	0.9833333333333334
5958	0.7000000000000001	0.6473684210526316
5959	0.1929824561403509	0.7535087719298246
5960	0.42017543859649126	0.7526315789473684
5961	0.8035087719298245	0.6877192982456141
5962	0.5517543859649123	0.3728070175438597
5963	0.3105263157894737	0.5754385964912281
5964	0.5096491228070176	0.8368421052631578
5965	0.9482456140350877	0.7263157894736842
5966	0.5912280701754387	0.7078947368421052
5967	0.7070175438596491	0.7763157894736842
5968	0.4842105263157895	0.8517543859649123
5969	0.7315789473684211	0.7728070175438596
5970	0.6543859649122807	0.5631578947368421
5971	0.793859649122807	0.6412280701754386
5972	0.4280701754385965	0.8
5973	0.10789473684210527	0.7657894736842105
5974	0.2885964912280702	0.75
5975	0.618421052631579	0.7903508771929825
5976	0.4692982456140351	0.643859649122807
5977	0.6175438596491228	0.7175438596491228
5978	0.32280701754385965	0.6842105263157895
5979	0.7096491228070175	0.44473684210526315
5980	0.6271929824561404	0.43771929824561406
5981	0.6263157894736842	0.906140350877193
5982	0.868421052631579	0.6526315789473683
5983	0.787719298245614	0.6359649122807017
5984	0.6394736842105263	0.7271929824561404
5985	0.41228070175438597	0.606140350877193
5986	0.6947368421052631	0.6114035087719298
5987	0.5885964912280702	0.7166666666666667
5988	0.27982456140350875	0.5614035087719298
5989	-0.06140350877192982	0.6543859649122807
5990	0.5780701754385964	0.6236842105263158
5991	0.6070175438596491	0.462280701754386
5992	0.43508771929824563	0.5587719298245614
5993	0.7096491228070176	0.6587719298245613
5994	0.7552631578947369	0.7429824561403509
5995	0.45175438596491224	0.6614035087719298
5996	0.6166666666666667	0.4307017543859649
5997	0.8798245614035087	0.9228070175438596
5998	0.17543859649122806	0.5508771929824562
5999	0.33157894736842103	0.5964912280701754
6000	0.41228070175438597	0.7464912280701754
6001	0.5929824561403509	0.7824561403508772
6002	0.9114035087719298	0.6052631578947368
6003	0.9140350877192983	0.7052631578947368
6004	0.6815789473684211	0.8885964912280702
6005	0.8447368421052631	0.7421052631578947
6006	0.7359649122807018	0.4789473684210527
6007	0.8175438596491228	0.612280701754386
6008	0.6149122807017544	0.706140350877193
6009	0.5096491228070175	0.4728070175438597
6010	0.5596491228070175	0.7280701754385965
6011	0.8675438596491228	0.7833333333333333
6012	0.9421052631578948	0.6192982456140351
6013	0.8657894736842106	0.6350877192982456
6014	0.4508771929824561	0.8403508771929824
6015	0.736842105263158	0.5508771929824562
6016	0.5412280701754386	0.5043859649122807
6017	0.6368421052631579	0.519298245614035
6018	0.7421052631578948	0.781578947368421
6019	0.6280701754385964	0.5763157894736842
6020	0.5982456140350877	0.6631578947368422
6021	0.787719298245614	0.9122807017543859
6022	0.6008771929824561	0.8122807017543859
6023	0.24912280701754383	0.6824561403508771
6024	0.5675438596491228	0.38596491228070173
6025	0.5149122807017543	0.7491228070175439
6026	0.524561403508772	0.5447368421052631
6027	0.4605263157894737	0.41929824561403506
6028	0.6210526315789473	0.8026315789473684
6029	0.6447368421052632	0.6482456140350877
6030	0.6070175438596491	0.6333333333333333
6031	0.5885964912280701	0.7271929824561403
6032	0.4789473684210527	0.7921052631578948
6033	0.8385964912280701	0.5973684210526315
6034	0.7131578947368421	0.6429824561403509
6035	0.381578947368421	0.7228070175438597
6036	0.581578947368421	0.2710526315789473
6037	0.7657894736842106	0.712280701754386
6038	0.6105263157894736	0.8657894736842106
6039	0.6885964912280702	0.9342105263157895
6040	0.6780701754385965	0.7701754385964912
6041	0.24561403508771928	0.7149122807017544
6042	0.3	0.8894736842105264
6043	0.8447368421052632	0.8403508771929824
6044	0.34210526315789475	0.9552631578947368
6045	0.4771929824561404	0.8368421052631579
6046	0.6596491228070176	0.6394736842105264
6047	0.7342105263157895	0.6710526315789473
6048	0.8201754385964912	0.1912280701754386
6049	0.8780701754385966	0.6456140350877193
6050	0.6350877192982456	0.6236842105263157
6051	0.09035087719298246	0.48333333333333334
6052	0.8017543859649123	0.3938596491228071
6053	0.6552631578947368	0.5421052631578948
6054	0.5149122807017543	0.7210526315789474
6055	0.5499999999999999	0.6464912280701754
6056	0.39035087719298245	0.7850877192982456
6057	0.406140350877193	0.9149122807017545
6058	0.7508771929824561	0.38333333333333336
6059	0.7000000000000001	0.45614035087719296
6060	0.6245614035087719	0.7640350877192983
6061	0.6210526315789473	0.6035087719298246
6062	0.6070175438596491	0.4543859649122807
6063	0.5517543859649123	0.9166666666666666
6064	0.7692982456140351	0.8061403508771929
6065	0.8526315789473684	0.7842105263157895
6066	0.650877192982456	0.6736842105263158
6067	0.8219298245614035	0.6175438596491228
6068	0.43157894736842106	0.6543859649122807
6069	0.6842105263157895	0.5324561403508772
6070	0.7263157894736842	0.4052631578947368
6071	0.7561403508771929	0.763157894736842
6072	0.6298245614035087	0.6622807017543859
6073	0.6008771929824561	0.8947368421052632
6074	0.4728070175438597	0.793859649122807
6075	0.8236842105263158	0.9570175438596491
6076	0.6614035087719298	0.7728070175438597
6077	0.8026315789473684	0.7289473684210526
6078	0.537719298245614	0.48070175438596496
6079	0.4552631578947368	0.893859649122807
6080	0.2771929824561403	0.6763157894736842
6081	0.6350877192982456	0.8035087719298246
6082	0.5929824561403508	0.4298245614035088
6083	0.6105263157894737	0.6833333333333333
6084	0.893859649122807	0.6868421052631579
6085	0.8280701754385964	0.5578947368421053
6086	0.5096491228070176	0.75
6087	0.7175438596491228	0.5114035087719299
6088	0.17719298245614035	0.24210526315789474
6089	0.8605263157894738	0.6070175438596491
6090	0.46842105263157896	0.5929824561403508
6091	0.5824561403508771	0.7482456140350877
6092	0.8903508771929826	0.7280701754385964
6093	0.4	0.6307017543859649
6094	0.7447368421052631	0.5815789473684211
6095	0.7368421052631579	0.5780701754385964
6096	0.46403508771929824	0.7263157894736842
6097	0.7491228070175439	0.706140350877193
6098	0.9140350877192982	0.7640350877192983
6099	0.687719298245614	0.4921052631578947
6100	0.6421052631578947	0.6850877192982456
6101	0.9280701754385965	0.5771929824561404
6102	0.7421052631578947	0.793859649122807
6103	0.8245614035087719	0.5543859649122808
6104	0.7543859649122807	0.625438596491228
6105	0.8368421052631578	0.48947368421052634
6106	0.856140350877193	0.7780701754385965
6107	0.4131578947368421	0.2078947368421053
6108	0.47719298245614034	0.7649122807017543
6109	0.6105263157894737	0.8008771929824561
6110	0.7324561403508771	0.8964912280701754
6111	0.786842105263158	0.5947368421052631
6112	0.5368421052631579	0.6631578947368422
6113	0.8614035087719298	0.8421052631578948
6114	0.3973684210526316	0.4403508771929825
6115	0.9666666666666667	0.6815789473684211
6116	0.6552631578947369	0.5359649122807018
6117	0.8552631578947368	0.6508771929824562
6118	0.6096491228070176	0.1394736842105263
6119	0.5675438596491228	0.7359649122807018
6120	0.6017543859649123	0.6026315789473684
6121	0.5210526315789473	0.6421052631578947
6122	0.8921052631578947	0.7921052631578948
6123	0.8122807017543859	0.8052631578947369
6124	0.4982456140350877	0.3315789473684211
6125	0.4824561403508772	0.47017543859649125
6126	1.0228070175438597	0.7736842105263158
6127	0.5307017543859649	0.7701754385964912
6128	0.8236842105263158	0.5657894736842105
6129	0.5991228070175438	0.8149122807017544
6130	0.543859649122807	0.619298245614035
6131	0.4385964912280702	0.8385964912280701
6132	0.5964912280701755	0.5184210526315789
6133	0.6815789473684211	0.7350877192982457
6134	0.6596491228070175	0.8614035087719298
6135	0.8078947368421053	0.6175438596491228
6136	0.5	0.2885964912280702
6137	0.7456140350877194	0.6464912280701754
6138	0.46403508771929824	0.48245614035087714
6139	0.8359649122807018	0.4842105263157895
6140	0.5324561403508772	0.7403508771929824
6141	0.7131578947368421	0.6078947368421053
6142	0.4807017543859649	0.7096491228070175
6143	-0.0026315789473684292	0.8228070175438597
6144	0.49298245614035086	0.6798245614035087
6145	0.7728070175438596	0.656140350877193
6146	0.7956140350877193	0.7403508771929825
6147	0.6333333333333333	0.6210526315789474
6148	0.9605263157894737	0.6035087719298246
6149	0.5149122807017544	0.43245614035087715
6150	0.4868421052631579	0.6912280701754385
6151	0.6473684210526316	0.8675438596491228
6152	0.6719298245614035	0.6956140350877194
6153	0.6254385964912281	0.6666666666666666
6154	0.6280701754385964	0.6745614035087719
6155	0.40789473684210525	0.4956140350877193
6156	0.5324561403508772	0.19035087719298247
6157	0.45614035087719296	0.5333333333333333
6158	0.8201754385964912	0.7175438596491228
6159	0.5868421052631578	0.48596491228070177
6160	0.5728070175438597	0.33596491228070174
6161	0.6482456140350876	0.5666666666666667
6162	0.706140350877193	0.3789473684210526
6163	0.6614035087719299	0.6771929824561403
6164	0.8333333333333334	0.5850877192982457
6165	0.7894736842105263	0.393859649122807
6166	0.7578947368421053	0.7052631578947369
6167	0.5043859649122808	0.5114035087719299
6168	0.40175438596491225	0.7684210526315789
6169	0.4780701754385965	0.5666666666666667
6170	0.5745614035087719	0.6157894736842106
6171	0.4491228070175439	0.5342105263157895
6172	0.5649122807017544	0.8570175438596491
6173	0.906140350877193	0.5675438596491227
6174	0.5947368421052632	0.5859649122807018
6175	0.9508771929824561	0.65
6176	0.9307017543859649	0.9035087719298246
6177	0.34824561403508775	0.6175438596491228
6178	0.8394736842105264	0.5228070175438596
6179	0.8394736842105264	0.37982456140350873
6180	0.856140350877193	0.36403508771929827
6181	0.6842105263157895	0.5052631578947369
6182	0.6991228070175439	0.7552631578947369
6183	0.33508771929824566	0.7526315789473684
6184	0.9973684210526316	0.47631578947368425
6185	0.6561403508771929	0.6157894736842106
6186	0.55	0.5640350877192982
6187	0.7403508771929824	0.6043859649122807
6188	0.5535087719298245	0.32894736842105265
6189	0.6754385964912281	0.3412280701754386
6190	0.712280701754386	0.8342105263157895
6191	0.8324561403508772	0.4868421052631579
6192	0.5456140350877192	0.7587719298245614
6193	0.6684210526315789	0.7859649122807018
6194	0.41929824561403506	0.8298245614035088
6195	0.8692982456140351	0.6552631578947369
6196	0.6175438596491228	0.6587719298245615
6197	0.8114035087719298	0.4114035087719298
6198	0.6771929824561403	0.5885964912280701
6199	0.5210526315789473	0.5482456140350878
6200	0.6798245614035088	0.6912280701754385
6201	0.8403508771929824	0.562280701754386
6202	0.9500000000000001	0.7017543859649124
6203	0.5192982456140351	0.6412280701754386
6204	0.9421052631578948	0.619298245614035
6205	0.5184210526315789	0.6578947368421053
6206	0.25	0.5543859649122806
6207	0.3236842105263158	0.6421052631578947
6208	0.5789473684210527	0.6710526315789473
6209	0.3333333333333333	0.7026315789473684
6210	0.47719298245614034	0.687719298245614
6211	0.8807017543859649	0.3719298245614035
6212	0.8929824561403509	0.48157894736842105
6213	0.5350877192982456	0.5780701754385965
6214	0.5903508771929824	0.7552631578947369
6215	0.6631578947368421	0.6526315789473685
6216	0.5631578947368421	0.34210526315789475
6217	0.5236842105263158	0.5333333333333333
6218	0.537719298245614	0.3254385964912281
6219	0.6210526315789474	0.4201754385964912
6220	0.8078947368421052	0.5271929824561403
6221	0.856140350877193	0.7728070175438597
6222	0.5464912280701755	0.5236842105263158
6223	0.5657894736842105	0.5482456140350876
6224	0.7675438596491228	0.21578947368421053
6225	0.2710526315789473	0.5692982456140351
6226	0.5657894736842105	0.8614035087719298
6227	0.7745614035087719	0.524561403508772
6228	0.8061403508771929	0.5824561403508772
6229	0.6175438596491228	0.7885964912280702
6230	0.6105263157894737	0.4894736842105263
6231	0.7236842105263157	0.7701754385964913
6232	0.9333333333333333	0.04824561403508773
6233	0.6508771929824562	0.6342105263157894
6234	0.2833333333333333	0.5228070175438596
6235	0.8614035087719298	0.6807017543859648
6236	0.7640350877192983	0.7043859649122808
6237	0.5859649122807018	0.6824561403508772
6238	0.5894736842105264	0.5087719298245614
6239	0.7078947368421052	0.5736842105263158
6240	0.525438596491228	0.7403508771929824
6241	0.625438596491228	0.7517543859649123
6242	0.5526315789473684	0.49210526315789477
6243	0.6622807017543859	0.6289473684210526
6244	0.8973684210526316	0.7614035087719297
6245	0.7149122807017544	0.8570175438596491
6246	0.8070175438596491	0.8359649122807017
6247	0.9228070175438596	0.42543859649122806
6248	0.7385964912280701	0.6605263157894736
6249	0.8447368421052631	0.3087719298245614
6250	0.7649122807017543	0.6666666666666666
6251	0.5535087719298245	0.6543859649122807
6252	0.8166666666666667	0.7140350877192982
6253	0.6877192982456141	0.7324561403508772
6254	0.5017543859649123	0.718421052631579
6255	0.6429824561403509	0.6719298245614036
6256	0.7903508771929824	0.5666666666666667
6257	0.7675438596491229	0.5807017543859648
6258	0.7017543859649124	0.774561403508772
6259	0.8824561403508772	0.6973684210526316
6260	0.5491228070175439	0.9122807017543859
6261	0.65	0.5640350877192982
6262	0.5605263157894737	0.7114035087719298
6263	0.6596491228070176	0.7885964912280701
6264	0.8096491228070175	0.8350877192982457
6265	0.02807017543859649	0.6342105263157894
6266	0.5114035087719297	0.6763157894736842
6267	0.8043859649122808	0.8824561403508772
6268	0.48859649122807014	0.6605263157894737
6269	0.4789473684210527	0.7131578947368421
6270	0.5745614035087718	0.5622807017543859
6271	0.8236842105263158	0.7929824561403509
6272	0.630701754385965	0.5877192982456141
6273	0.9105263157894736	0.5684210526315789
6274	0.7096491228070175	0.7921052631578946
6275	0.5543859649122806	0.5587719298245614
6276	0.8210526315789474	0.8201754385964912
6277	0.65	0.5535087719298245
6278	0.7543859649122806	0.7596491228070175
6279	0.7982456140350878	0.3464912280701754
6280	0.4447368421052632	0.8184210526315789
6281	0.9157894736842105	0.7315789473684211
6282	0.5491228070175439	0.6622807017543859
6283	0.6210526315789474	0.41403508771929826
6284	0.5850877192982457	0.45526315789473687
6285	0.7052631578947368	0.6640350877192982
6286	0.43508771929824563	0.7710526315789474
6287	0.7780701754385965	0.9175438596491228
6288	0.9017543859649123	0.7008771929824562
6289	0.3157894736842105	0.562280701754386
6290	0.9298245614035088	0.47368421052631576
6291	0.637719298245614	0.4921052631578947
6292	0.7675438596491229	0.6807017543859648
6293	0.3105263157894737	0.9210526315789473
6294	0.6789473684210526	0.637719298245614
6295	0.7350877192982456	0.593859649122807
6296	0.974561403508772	0.7675438596491229
6297	0.47719298245614034	0.7035087719298246
6298	0.6754385964912281	0.6605263157894736
6299	0.8008771929824562	0.7745614035087719
6300	0.6464912280701756	0.5008771929824563
6301	0.5236842105263158	0.4
6302	0.6903508771929825	0.7263157894736841
6303	0.9114035087719298	0.8403508771929824
6304	0.7008771929824561	0.33157894736842103
6305	0.780701754385965	0.8157894736842105
6306	0.5780701754385964	0.6903508771929825
6307	0.9192982456140351	0.5219298245614036
6308	0.7526315789473684	0.48771929824561405
6309	0.8649122807017544	0.8114035087719299
6310	0.6114035087719298	0.34210526315789475
6311	0.5043859649122807	0.6657894736842106
6312	0.48596491228070177	0.5666666666666667
6313	0.5166666666666667	0.7973684210526316
6314	0.5078947368421052	0.6605263157894736
6315	-0.05350877192982456	0.6842105263157896
6316	0.5508771929824561	0.737719298245614
6317	0.737719298245614	0.7561403508771929
6318	0.8289473684210527	0.6342105263157896
6319	0.6789473684210526	0.5912280701754385
6320	0.7008771929824561	0.3175438596491228
6321	0.4710526315789474	0.48771929824561405
6322	0.662280701754386	0.6640350877192982
6323	0.5140350877192983	0.5929824561403509
6324	0.17105263157894737	0.6298245614035087
6325	0.49561403508771934	0.5833333333333334
6326	0.5228070175438597	0.506140350877193
6327	0.613157894736842	0.6692982456140351
6328	0.593859649122807	0.8385964912280702
6329	0.7412280701754386	0.7078947368421052
6330	0.4324561403508772	0.7333333333333334
6331	0.6728070175438596	0.9008771929824562
6332	0.46842105263157896	0.6236842105263158
6333	0.3710526315789473	0.193859649122807
6334	0.3649122807017544	0.3
6335	0.4385964912280702	0.5807017543859649
6336	0.5815789473684211	0.7447368421052631
6337	0.843859649122807	0.5657894736842105
6338	0.17543859649122806	0.6377192982456141
6339	0.6929824561403508	0.7859649122807018
6340	0.8526315789473684	0.6728070175438596
6341	0.7464912280701754	0.5649122807017544
6342	0.5684210526315789	0.4982456140350877
6343	0.7078947368421052	0.7
6344	0.9754385964912281	0.44912280701754387
6345	0.5201754385964913	0.856140350877193
6346	0.6131578947368421	0.5912280701754385
6347	0.7210526315789474	0.7210526315789474
6348	0.7131578947368422	0.6131578947368421
6349	0.75	0.14912280701754388
6350	0.5947368421052632	0.6728070175438596
6351	0.4324561403508772	0.7842105263157895
6352	0.7035087719298245	0.6728070175438596
6353	0.5859649122807018	0.6201754385964913
6354	0.7096491228070175	0.731578947368421
6355	0.6956140350877194	0.28157894736842104
6356	0.9324561403508772	0.4719298245614035
6357	0.7614035087719299	0.743859649122807
6358	0.6385964912280702	0.33596491228070174
6359	0.6956140350877192	0.5947368421052631
6360	0.7184210526315788	0.712280701754386
6361	0.45614035087719296	0.6719298245614035
6362	0.4956140350877193	0.5385964912280702
6363	0.9350877192982456	0.6824561403508771
6364	0.6096491228070176	0.8464912280701755
6365	0.2763157894736842	0.5657894736842105
6366	0.5017543859649123	0.8
6367	0.5008771929824561	0.7219298245614035
6368	0.1412280701754386	0.7008771929824562
6369	0.8385964912280701	0.6885964912280702
6370	0.6307017543859649	0.1587719298245614
6371	0.7140350877192982	0.4096491228070176
6372	0.7342105263157895	0.7552631578947369
6373	0.780701754385965	0.8333333333333333
6374	0.2763157894736842	0.5570175438596492
6375	0.7429824561403509	0.75
6376	0.8543859649122807	0.4570175438596491
6377	0.49736842105263157	0.6280701754385966
6378	0.4114035087719298	0.7000000000000001
6379	0.8657894736842104	0.6666666666666667
6380	0.6912280701754385	0.6482456140350876
6381	0.7043859649122807	0.7921052631578948
6382	0.6017543859649123	0.8149122807017545
6383	0.6912280701754386	0.7236842105263157
6384	0.7315789473684211	0.48333333333333334
6385	0.5614035087719298	0.5596491228070175
6386	0.4359649122807018	0.6824561403508772
6387	0.6429824561403509	0.7157894736842105
6388	0.737719298245614	0.8219298245614035
6389	0.5991228070175438	0.812280701754386
6390	0.8210526315789474	0.8078947368421052
6391	0.6245614035087719	0.5763157894736842
6392	0.1280701754385965	0.869298245614035
6393	0.9298245614035088	0.9456140350877192
6394	0.6473684210526316	0.6964912280701754
6395	0.781578947368421	0.9429824561403508
6396	0.6938596491228071	0.28157894736842104
6397	0.5271929824561403	0.5166666666666667
6398	0.7	0.31666666666666665
6399	0.5421052631578946	0.712280701754386
6400	0.6517543859649123	0.8342105263157894
6401	0.7736842105263158	0.6271929824561404
6402	0.6298245614035088	0.35
6403	0.9140350877192983	0.7771929824561403
6404	0.8342105263157895	0.8078947368421052
6405	0.43157894736842106	0.7271929824561404
6406	0.6640350877192983	0.5675438596491229
6407	0.28157894736842104	0.7824561403508772
6408	0.5789473684210527	0.619298245614035
6409	0.6640350877192983	0.5236842105263158
6410	0.8771929824561404	0.7017543859649122
6411	0.618421052631579	0.7333333333333333
6412	0.6456140350877193	0.5956140350877194
6413	0.7587719298245613	0.46842105263157896
6414	0.2017543859649123	0.7605263157894737
6415	0.5982456140350877	0.35175438596491226
6416	0.35964912280701755	0.5824561403508772
6417	0.8157894736842106	0.6052631578947368
6418	0.8271929824561404	0.6508771929824562
6419	0.6649122807017543	0.6192982456140351
6420	0.5482456140350876	0.8403508771929824
6421	0.8035087719298246	0.2701754385964912
6422	0.49912280701754386	0.4614035087719298
6423	0.7052631578947368	0.5263157894736843
6424	0.8070175438596491	0.5175438596491228
6425	0.48245614035087725	0.7035087719298245
6426	0.75	0.7131578947368421
6427	0.9008771929824562	0.7254385964912281
6428	0.5570175438596491	0.6324561403508772
6429	0.5535087719298246	0.2973684210526316
6430	0.637719298245614	0.3868421052631579
6431	0.5570175438596492	0.7868421052631579
6432	0.424561403508772	0.7043859649122807
6433	0.7701754385964912	0.6649122807017543
6434	0.6859649122807018	0.65
6435	0.7052631578947368	0.6991228070175439
6436	0.6719298245614035	0.5701754385964912
6437	0.6096491228070176	0.543859649122807
6438	0.6517543859649123	0.8078947368421053
6439	0.7456140350877193	0.7087719298245614
6440	0.7833333333333333	0.6254385964912281
6441	0.7543859649122807	0.4017543859649123
6442	0.6210526315789473	0.6114035087719298
6443	0.45614035087719296	0.3894736842105263
6444	0.6561403508771929	0.6298245614035087
6445	0.5105263157894737	0.881578947368421
6446	0.693859649122807	0.7140350877192982
6447	0.23771929824561405	0.9464912280701754
6448	0.7	0.7157894736842105
6449	0.594736842105263	0.6324561403508773
6450	0.4210526315789474	0.543859649122807
6451	0.6114035087719298	0.4096491228070176
6452	0.6728070175438596	0.5140350877192983
6453	0.7719298245614035	0.5859649122807018
6454	0.2552631578947368	0.6052631578947368
6455	0.6499999999999999	0.47105263157894744
6456	0.6105263157894736	0.4342105263157895
6457	0.7096491228070175	0.8482456140350877
6458	0.9385964912280702	0.7473684210526316
6459	0.6771929824561403	0.6526315789473685
6460	0.8947368421052632	0.5894736842105263
6461	0.724561403508772	0.8605263157894736
6462	0.6131578947368421	0.525438596491228
6463	0.8228070175438595	0.6692982456140351
6464	0.5	0.4403508771929825
6465	0.6333333333333333	0.7964912280701755
6466	0.7263157894736842	0.6833333333333332
6467	0.8736842105263158	0.43333333333333335
6468	0.5280701754385965	0.5605263157894738
6469	0.6798245614035088	0.7535087719298246
6470	0.4017543859649123	0.8684210526315789
6471	0.6482456140350877	0.6956140350877192
6472	0.8447368421052631	0.7289473684210527
6473	0.3912280701754386	0.8850877192982456
6474	0.7771929824561403	0.45263157894736844
6475	0.6692982456140351	-0.24649122807017546
6476	0.6649122807017545	0.843859649122807
6477	0.8403508771929825	0.6526315789473685
6478	0.5894736842105263	0.6333333333333333
6479	0.6087719298245615	0.6087719298245614
6480	0.37280701754385964	0.7263157894736842
6481	0.4157894736842105	0.793859649122807
6482	0.5175438596491229	0.5087719298245613
6483	0.33245614035087717	0.7438596491228071
6484	0.6394736842105264	0.5552631578947368
6485	0.5017543859649123	0.8596491228070176
6486	0.7640350877192982	0.6350877192982456
6487	0.8429824561403508	0.5508771929824562
6488	0.13771929824561402	0.7078947368421052
6489	0.8543859649122807	0.618421052631579
6490	0.6596491228070176	0.787719298245614
6491	0.009649122807017518	0.48421052631578954
6492	0.6131578947368421	0.49473684210526314
6493	0.7236842105263157	0.5456140350877193
6494	0.443859649122807	0.5271929824561403
6495	0.537719298245614	0.7894736842105263
6496	0.41754385964912283	0.2807017543859649
6497	0.7850877192982456	0.7649122807017544
6498	0.6666666666666666	0.39210526315789473
6499	0.6692982456140352	0.6929824561403509
6500	0.6464912280701754	0.4885964912280702
6501	0.6771929824561403	0.7684210526315789
6502	0.8780701754385964	0.5219298245614035
6503	0.5745614035087719	0.8605263157894737
6504	0.5263157894736842	0.618421052631579
6505	0.8087719298245614	0.7035087719298245
6506	0.5605263157894737	0.4078947368421053
6507	0.8315789473684211	0.8763157894736843
6508	0.7228070175438597	0.5684210526315789
6509	0.6833333333333333	0.3947368421052632
6510	0.9228070175438596	0.6728070175438596
6511	0.9491228070175439	0.8649122807017544
6512	0.5578947368421053	0.2807017543859649
6513	0.4842105263157894	0.6745614035087719
6514	0.6482456140350877	0.5587719298245615
6515	0.8070175438596491	0.7175438596491228
6516	0.8842105263157894	0.6289473684210527
6517	0.5201754385964913	0.5736842105263158
6518	0.3342105263157895	0.8710526315789474
6519	0.8728070175438597	0.7087719298245614
6520	0.6140350877192983	0.4833333333333333
6521	0.7149122807017544	0.6008771929824561
6522	0.7114035087719298	0.7605263157894737
6523	0.3377192982456141	0.6526315789473685
6524	0.49298245614035086	0.5885964912280702
6525	0.4596491228070175	0.7807017543859649
6526	0.7692982456140351	0.8552631578947368
6527	0.974561403508772	0.5394736842105263
6528	0.27982456140350875	0.7517543859649123
6529	0.7008771929824562	0.7605263157894736
6530	0.5982456140350877	0.8324561403508772
6531	0.24298245614035086	0.8780701754385966
6532	0.8192982456140351	0.7254385964912281
6533	0.07807017543859648	0.593859649122807
6534	0.624561403508772	0.37105263157894736
6535	0.193859649122807	0.6736842105263158
6536	0.39649122807017545	0.4614035087719298
6537	0.6885964912280701	0.8289473684210527
6538	0.9307017543859649	0.7587719298245613
6539	0.8429824561403508	0.3885964912280702
6540	0.6745614035087719	0.5815789473684211
6541	0.5070175438596491	0.5736842105263158
6542	0.8526315789473684	0.6307017543859649
6543	0.5640350877192982	0.5342105263157895
6544	0.08684210526315787	0.3324561403508772
6545	0.6263157894736842	0.7201754385964912
6546	0.6473684210526316	0.5666666666666667
6547	0.8263157894736842	0.7421052631578948
6548	0.46228070175438596	0.7859649122807018
6549	0.6947368421052631	0.5324561403508772
6550	0.7657894736842106	0.5929824561403509
6551	0.6447368421052632	0.8421052631578947
6552	0.6535087719298246	0.7596491228070176
6553	0.44298245614035087	0.5587719298245614
6554	0.6026315789473684	0.7508771929824561
6555	0.6666666666666667	0.3956140350877193
6556	0.3263157894736842	0.6894736842105262
6557	0.7991228070175438	0.8903508771929824
6558	0.6491228070175439	0.47631578947368425
6559	0.506140350877193	0.4421052631578947
6560	0.7956140350877193	0.5421052631578948
6561	0.5789473684210527	0.44298245614035087
6562	0.5210526315789474	0.6675438596491228
6563	-0.04035087719298245	0.9385964912280702
6564	0.47017543859649125	0.7078947368421054
6565	0.6491228070175439	0.7526315789473683
6566	0.6807017543859649	0.5692982456140351
6567	0.6385964912280702	0.8885964912280702
6568	0.8140350877192982	0.41491228070175434
6569	0.6824561403508772	0.7973684210526315
6570	0.5368421052631579	0.20789473684210524
6571	0.7114035087719298	0.49736842105263157
6572	0.6210526315789473	0.9263157894736842
6573	0.34824561403508775	0.6956140350877194
6574	0.40614035087719297	0.47982456140350876
6575	0.4964912280701754	0.7
6576	0.7421052631578947	0.6640350877192982
6577	0.7043859649122808	0.887719298245614
6578	0.6570175438596491	0.25701754385964914
6579	0.3324561403508772	0.6614035087719299
6580	0.5131578947368421	0.8131578947368421
6581	0.5087719298245614	0.7728070175438596
6582	0.5807017543859649	0.8035087719298246
6583	0.7552631578947369	0.7543859649122807
6584	0.8710526315789473	0.7026315789473684
6585	0.8517543859649123	0.3780701754385965
6586	0.8543859649122807	0.6017543859649123
6587	0.5780701754385965	0.6298245614035087
6588	0.8166666666666667	0.7429824561403509
6589	0.6631578947368422	0.6885964912280702
6590	0.49298245614035086	0.5894736842105264
6591	0.7052631578947368	0.9368421052631579
6592	0.9052631578947368	0.706140350877193
6593	0.6263157894736842	0.7385964912280701
6594	0.24912280701754386	0.6973684210526316
6595	0.4921052631578947	0.7043859649122808
6596	0.7263157894736842	0.5464912280701755
6597	0.8210526315789474	0.5298245614035088
6598	0.6894736842105263	0.6219298245614034
6599	0.6131578947368421	0.6394736842105263
6600	0.29736842105263156	0.5236842105263158
6601	0.3798245614035088	0.5359649122807018
6602	0.368421052631579	0.7789473684210526
6603	0.5675438596491228	0.8649122807017544
6604	0.9175438596491228	0.5824561403508772
6605	0.9315789473684211	0.8114035087719298
6606	0.6903508771929825	0.29035087719298247
6607	0.4403508771929825	0.9385964912280702
6608	0.5710526315789474	0.6307017543859649
6609	0.7473684210526317	0.406140350877193
6610	0.893859649122807	0.787719298245614
6611	0.1149122807017544	0.75
6612	0.6175438596491227	0.44912280701754387
6613	0.8570175438596491	0.7271929824561404
6614	0.7649122807017543	0.6956140350877194
6615	0.5359649122807018	0.7035087719298245
6616	0.24649122807017543	0.4850877192982456
6617	0.9929824561403509	0.7263157894736842
6618	0.6605263157894736	0.6228070175438597
6619	0.5035087719298246	0.6982456140350877
6620	0.8982456140350877	0.5508771929824561
6621	0.3052631578947368	0.787719298245614
6622	0.6228070175438597	0.6728070175438596
6623	0.493859649122807	0.12280701754385966
6624	0.8701754385964913	0.718421052631579
6625	0.8035087719298245	0.14473684210526316
6626	0.5359649122807018	0.743859649122807
6627	0.8377192982456141	0.8385964912280702
6628	0.6394736842105263	0.5096491228070176
6629	0.6421052631578947	0.5622807017543859
6630	0.812280701754386	0.736842105263158
6631	0.4868421052631579	0.7464912280701754
6632	0.6280701754385964	0.6
6633	0.28596491228070176	0.7745614035087719
6634	0.5771929824561404	0.33684210526315794
6635	0.7842105263157895	0.7640350877192983
6636	0.637719298245614	0.2692982456140351
6637	0.5754385964912281	0.32719298245614037
6638	0.6859649122807018	0.8096491228070175
6639	0.9140350877192982	0.9578947368421054
6640	0.47719298245614034	0.6912280701754386
6641	0.8657894736842104	0.4359649122807018
6642	0.712280701754386	0.6394736842105263
6643	0.9491228070175438	0.6982456140350877
6644	0.7824561403508772	0.5675438596491228
6645	0.36491228070175435	0.7421052631578948
6646	0.41754385964912283	0.6201754385964912
6647	0.8964912280701753	0.6675438596491228
6648	0.3833333333333333	0.4982456140350877
6649	0.6877192982456141	0.5535087719298245
6650	0.725438596491228	0.3508771929824561
6651	0.8122807017543859	0.9026315789473685
6652	0.8868421052631579	0.7271929824561403
6653	0.23421052631578948	0.7789473684210526
6654	0.6631578947368422	0.6657894736842106
6655	0.6096491228070176	0.6938596491228071
6656	0.3912280701754386	0.38333333333333336
6657	0.6982456140350877	0.5526315789473685
6658	0.8017543859649123	0.6552631578947368
6659	0.5578947368421052	0.8087719298245614
6660	0.5	0.49912280701754386
6661	0.9228070175438596	0.7140350877192982
6662	0.5236842105263158	0.6929824561403509
6663	0.47017543859649125	0.43508771929824563
6664	0.8859649122807017	0.6228070175438596
6665	0.6482456140350877	0.7710526315789474
6666	0.8052631578947368	0.34736842105263155
6667	0.5763157894736842	0.6780701754385965
6668	0.34561403508771926	0.46578947368421053
6669	0.9394736842105262	0.1412280701754386
6670	0.4736842105263158	0.6824561403508773
6671	0.8482456140350878	0.6842105263157894
6672	0.27807017543859647	0.7614035087719297
6673	0.7105263157894737	0.4298245614035088
6674	0.5017543859649123	0.8973684210526316
6675	0.5535087719298245	0.4052631578947368
6676	0.7780701754385965	0.7017543859649122
6677	0.6087719298245614	0.5982456140350877
6678	0.8947368421052632	0.8947368421052632
6679	0.8403508771929824	0.8087719298245615
6680	0.930701754385965	0.6412280701754386
6681	0.787719298245614	0.7359649122807017
6682	0.6105263157894737	0.6201754385964913
6683	0.6482456140350876	0.47456140350877185
6684	0.5692982456140351	0.48070175438596496
6685	0.5912280701754387	0.7157894736842105
6686	0.7315789473684211	0.5982456140350878
6687	0.8473684210526315	0.7842105263157895
6688	0.643859649122807	0.7578947368421053
6689	0.8894736842105263	0.3219298245614035
6690	0.7517543859649123	0.6289473684210526
6691	0.27807017543859647	0.17631578947368426
6692	0.5771929824561404	0.5228070175438597
6693	0.3763157894736842	0.725438596491228
6694	0.4789473684210527	0.8789473684210526
6695	0.7315789473684211	0.5421052631578948
6696	0.5701754385964912	0.6043859649122807
6697	0.43771929824561406	0.6394736842105263
6698	0.7596491228070175	0.37631578947368427
6699	0.6359649122807017	0.7096491228070175
6700	0.07105263157894737	0.3456140350877194
6701	0.49912280701754386	0.8754385964912281
6702	0.6324561403508772	0.7078947368421052
6703	0.4649122807017544	0.506140350877193
6704	0.9350877192982455	0.9087719298245613
6705	0.34824561403508775	0.7824561403508773
6706	0.7482456140350877	0.9210526315789473
6707	0.38859649122807016	0.5342105263157895
6708	0.9657894736842105	0.6929824561403509
6709	0.6622807017543859	0.7964912280701755
6710	0.8333333333333334	0.5859649122807017
6711	0.7657894736842106	0.7719298245614036
6712	0.5964912280701754	0.5947368421052631
6713	0.49122807017543857	0.6017543859649123
6714	1.0456140350877194	0.8368421052631578
6715	0.5228070175438597	0.9175438596491228
6716	0.9657894736842105	0.7359649122807018
6717	0.4114035087719298	0.7228070175438596
6718	0.6666666666666667	0.7991228070175438
6719	0.7921052631578946	0.6885964912280702
6720	0.7710526315789474	0.5543859649122806
6721	0.862280701754386	0.5780701754385965
6722	0.712280701754386	0.6701754385964913
6723	0.6780701754385965	0.5728070175438597
6724	0.8192982456140351	0.6271929824561404
6725	0.5570175438596491	0.6833333333333333
6726	0.6991228070175439	0.8657894736842106
6727	0.5833333333333334	0.7815789473684212
6728	0.5719298245614035	0.7298245614035087
6729	0.47017543859649125	0.5394736842105263
6730	0.5359649122807018	0.5842105263157895
6731	0.5578947368421052	0.513157894736842
6732	0.506140350877193	0.543859649122807
6733	0.7385964912280703	0.624561403508772
6734	0.5482456140350878	0.6096491228070176
6735	0.5763157894736842	0.706140350877193
6736	0.6868421052631579	0.5517543859649123
6737	0.4789473684210526	0.4052631578947368
6738	0.7035087719298245	0.631578947368421
6739	0.9570175438596491	0.7429824561403509
6740	0.5017543859649123	0.4587719298245614
6741	0.7859649122807018	0.6271929824561404
6742	0.6210526315789473	0.5192982456140351
6743	0.5263157894736842	0.4763157894736842
6744	0.8254385964912281	0.8026315789473684
6745	0.7719298245614036	0.7482456140350877
6746	0.6149122807017543	0.6622807017543859
6747	0.9649122807017544	0.24298245614035086
6748	0.6640350877192982	0.5719298245614035
6749	0.4587719298245614	0.5903508771929824
6750	0.6982456140350877	0.668421052631579
6751	0.6938596491228071	0.9719298245614034
6752	0.4631578947368421	0.2850877192982456
6753	0.46403508771929824	0.7078947368421052
6754	0.7850877192982456	0.6947368421052631
6755	0.8035087719298246	0.5096491228070176
6756	0.5035087719298246	0.49210526315789477
6757	0.5728070175438597	0.5149122807017543
6758	0.5929824561403508	0.8438596491228071
6759	0.5666666666666667	0.8114035087719298
6760	0.17982456140350878	0.7210526315789474
6761	0.7921052631578948	0.4719298245614035
6762	0.9421052631578948	0.5105263157894737
6763	0.7236842105263158	0.881578947368421
6764	0.593859649122807	0.4280701754385965
6765	0.5780701754385965	0.6394736842105264
6766	0.5201754385964913	0.6385964912280702
6767	0.5833333333333333	0.8508771929824561
6768	0.381578947368421	0.8114035087719298
6769	0.624561403508772	0.7657894736842105
6770	0.5271929824561403	0.5719298245614035
6771	0.6675438596491228	0.6368421052631579
6772	0.5421052631578948	0.7666666666666666
6773	0.8929824561403509	0.5
6774	0.5412280701754386	0.26228070175438595
6775	0.8798245614035087	0.8008771929824561
6776	0.5359649122807018	0.5649122807017544
6777	0.48070175438596496	0.8210526315789474
6778	0.7649122807017544	0.4526315789473684
6779	0.6929824561403508	0.48157894736842105
6780	0.7640350877192982	0.47368421052631576
6781	0.6578947368421053	0.5789473684210527
6782	0.7508771929824561	0.643859649122807
6783	0.5473684210526316	0.003508771929824562
6784	0.2885964912280702	0.47719298245614034
6785	0.8166666666666667	0.8035087719298246
6786	0.40087719298245617	0.4692982456140351
6787	0.581578947368421	0.7149122807017544
6788	0.5447368421052632	0.7473684210526316
6789	0.17280701754385966	0.7763157894736843
6790	0.6456140350877193	0.6421052631578947
6791	0.43333333333333335	0.7140350877192982
6792	0.6149122807017544	0.6692982456140351
6793	0.693859649122807	0.8991228070175439
6794	0.6298245614035087	0.5499999999999999
6795	0.856140350877193	0.4894736842105263
6796	0.8131578947368421	0.5561403508771929
6797	0.3736842105263158	0.531578947368421
6798	0.7921052631578948	0.7517543859649123
6799	0.6710526315789473	0.5385964912280702
6800	0.7517543859649123	0.6640350877192982
6801	0.7701754385964912	0.051754385964912275
6802	0.6333333333333333	0.4912280701754386
6803	0.4263157894736842	0.6149122807017544
6804	0.1192982456140351	0.8219298245614035
6805	0.7412280701754386	0.6868421052631579
6806	0.6052631578947368	0.5263157894736842
6807	0.5991228070175438	0.43157894736842106
6808	0.30175438596491233	0.8728070175438596
6809	0.8201754385964912	0.868421052631579
6810	0.8149122807017544	0.7438596491228071
6811	0.45526315789473687	0.9333333333333333
6812	0.3236842105263158	0.3631578947368421
6813	0.5807017543859649	0.7728070175438597
6814	0.9350877192982456	0.7921052631578948
6815	0.393859649122807	0.5745614035087719
6816	0.5587719298245614	0.7149122807017544
6817	0.6263157894736842	0.6070175438596491
6818	0.9149122807017545	0.32105263157894737
6819	0.6710526315789473	0.7947368421052632
6820	0.8736842105263157	0.5956140350877193
6821	0.6614035087719299	0.5526315789473685
6822	0.5631578947368421	0.85
6823	0.6815789473684211	0.8078947368421052
6824	0.5149122807017544	0.5666666666666667
6825	0.5596491228070175	0.35964912280701755
6826	0.8631578947368421	0.48070175438596485
6827	0.6403508771929824	0.5078947368421053
6828	0.3403508771929825	0.6947368421052631
6829	0.7640350877192982	0.7263157894736842
6830	0.5280701754385965	0.8131578947368421
6831	0.6403508771929824	0.4982456140350877
6832	0.6929824561403508	0.2912280701754386
6833	0.6631578947368421	0.7491228070175439
6834	0.4736842105263158	0.6771929824561403
6835	0.6008771929824561	0.7192982456140351
6836	0.8622807017543859	0.45350877192982453
6837	0.6219298245614036	0.31842105263157894
6838	0.9061403508771929	0.6043859649122807
6839	0.6701754385964912	0.6929824561403508
6840	0.9315789473684211	0.7622807017543859
6841	0.6157894736842106	0.7315789473684211
6842	0.43771929824561406	0.7842105263157895
6843	0.869298245614035	0.7403508771929824
6844	0.5140350877192983	0.4859649122807017
6845	0.6149122807017544	0.7385964912280703
6846	0.7938596491228069	0.6394736842105263
6847	0.43771929824561406	0.48245614035087714
6848	0.44824561403508767	0.48859649122807014
6849	0.9377192982456141	0.5675438596491228
6850	0.5692982456140351	0.6114035087719298
6851	0.7333333333333333	0.6157894736842104
6852	0.45526315789473687	0.6745614035087719
6853	0.724561403508772	0.49210526315789477
6854	0.7649122807017544	0.5298245614035088
6855	0.693859649122807	0.893859649122807
6856	0.5789473684210527	0.5868421052631579
6857	0.5	0.8333333333333334
6858	0.6640350877192983	0.44385964912280695
6859	0.6991228070175439	0.887719298245614
6860	0.9570175438596491	0.7982456140350878
6861	0.7298245614035087	0.8526315789473684
6862	0.6666666666666667	0.03596491228070175
6863	0.5947368421052631	0.8026315789473685
6864	0.7219298245614035	0.8605263157894737
6865	0.43684210526315786	0.6631578947368421
6866	0.5631578947368421	0.5508771929824562
6867	0.4956140350877193	0.7131578947368421
6868	0.6798245614035088	0.7508771929824561
6869	0.6096491228070176	0.6692982456140351
6870	0.7263157894736841	0.605263157894737
6871	0.6298245614035087	0.7552631578947369
6872	0.5815789473684211	0.44824561403508767
6873	0.21052631578947367	0.5745614035087719
6874	0.5763157894736842	0.5657894736842105
6875	0.6508771929824562	0.7745614035087719
6876	0.6254385964912281	0.7
6877	0.8578947368421053	0.806140350877193
6878	0.7280701754385964	0.7666666666666667
6879	0.42280701754385963	0.6166666666666667
6880	0.2710526315789474	0.6894736842105263
6881	0.8236842105263158	0.5868421052631578
6882	0.8096491228070175	0.775438596491228
6883	0.500877192982456	0.443859649122807
6884	0.7517543859649123	0.6359649122807017
6885	0.5342105263157895	0.5412280701754385
6886	0.5842105263157895	0.7587719298245614
6887	0.8754385964912281	0.7271929824561403
6888	0.725438596491228	0.6640350877192982
6889	0.8614035087719298	0.39824561403508774
6890	0.6131578947368421	0.3798245614035088
6891	0.4728070175438596	0.6596491228070175
6892	0.8526315789473684	0.8166666666666667
6893	0.5833333333333333	0.4192982456140351
6894	0.724561403508772	0.5070175438596491
6895	0.7719298245614035	0.7929824561403509
6896	0.9535087719298245	0.6728070175438596
6897	0.3631578947368422	0.3526315789473684
6898	0.6912280701754386	0.6473684210526316
6899	0.5	0.5850877192982457
6900	0.6464912280701754	0.45087719298245615
6901	0.5614035087719298	0.6780701754385965
6902	0.6289473684210526	0.618421052631579
6903	0.6043859649122807	0.6228070175438596
6904	0.20526315789473684	0.7710526315789474
6905	0.6710526315789473	0.33771929824561403
6906	0.5982456140350877	-0.060526315789473685
6907	0.45087719298245615	0.3868421052631579
6908	0.8324561403508772	0.5754385964912281
6909	0.6149122807017544	0.7263157894736842
6910	0.7885964912280702	0.4798245614035088
6911	0.6026315789473684	0.5070175438596491
6912	0.5929824561403509	0.3605263157894737
6913	0.6482456140350877	0.4508771929824562
6914	0.6482456140350877	0.5824561403508772
6915	0.7666666666666666	0.9043859649122806
6916	0.7973684210526316	0.6403508771929824
6917	0.5605263157894738	0.8307017543859649
6918	0.7298245614035087	0.7587719298245614
6919	0.5614035087719298	0.5912280701754385
6920	0.6587719298245615	0.5614035087719298
6921	0.7719298245614035	0.4535087719298246
6922	0.5228070175438597	0.424561403508772
6923	0.6728070175438596	0.7114035087719299
6924	0.5473684210526315	0.6657894736842105
6925	0.33070175438596494	0.5587719298245614
6926	0.7798245614035089	0.7605263157894736
6927	0.5289473684210526	0.3140350877192982
6928	0.5973684210526317	0.762280701754386
6929	0.7166666666666668	0.7403508771929824
6930	0.5763157894736842	0.5543859649122808
6931	0.493859649122807	0.7105263157894737
6932	0.9263157894736842	0.47105263157894744
6933	0.6245614035087719	0.8596491228070176
6934	0.7552631578947369	0.8245614035087719
6935	0.41228070175438597	0.6280701754385964
6936	0.5780701754385965	0.5736842105263158
6937	0.7166666666666667	0.5956140350877193
6938	0.6368421052631579	0.6850877192982456
6939	0.43157894736842106	0.7517543859649123
6940	0.7701754385964912	0.7578947368421053
6941	0.6254385964912281	0.6289473684210526
6942	0.7096491228070175	0.6008771929824561
6943	0.7394736842105263	0.24385964912280703
6944	0.8289473684210525	0.7824561403508772
6945	0.8026315789473685	-0.01929824561403508
6946	0.736842105263158	0.5640350877192982
6947	0.6956140350877194	0.5640350877192982
6948	0.7719298245614035	0.8964912280701753
6949	0.6298245614035087	0.5868421052631579
6950	0.7000000000000001	0.6850877192982456
6951	0.3833333333333333	0.6894736842105263
6952	0.6105263157894737	0.47192982456140353
6953	0.5570175438596492	0.906140350877193
6954	0.8763157894736842	0.5140350877192983
6955	0.95	0.5578947368421053
6956	0.7859649122807018	0.8649122807017544
6957	0.3868421052631579	0.6342105263157894
6958	0.8666666666666666	0.43947368421052635
6959	0.5815789473684211	0.5763157894736842
6960	0.8587719298245614	0.7289473684210526
6961	0.24122807017543862	0.5543859649122806
6962	0.4456140350877193	0.6114035087719298
6963	0.3956140350877193	0.880701754385965
6964	0.6833333333333333	0.6824561403508771
6965	0.8149122807017544	0.4903508771929824
6966	0.8122807017543859	0.48333333333333334
6967	0.6964912280701754	0.6912280701754385
6968	0.3482456140350877	0.7807017543859649
6969	0.7763157894736842	0.625438596491228
6970	0.5008771929824561	0.6105263157894737
6971	0.7298245614035088	0.7850877192982456
6972	0.6429824561403508	0.8105263157894738
6973	0.8271929824561404	0.4657894736842105
6974	0.6087719298245613	0.593859649122807
6975	0.6587719298245613	0.35964912280701755
6976	0.631578947368421	0.7210526315789474
6977	0.6008771929824561	0.5614035087719298
6978	0.7350877192982456	0.7482456140350877
6979	0.5596491228070175	0.7649122807017543
6980	0.39649122807017545	0.7429824561403509
6981	0.6105263157894737	0.7324561403508771
6982	0.630701754385965	0.4175438596491228
6983	0.7982456140350878	0.724561403508772
6984	0.8947368421052632	0.9175438596491228
6985	0.6464912280701754	0.4605263157894737
6986	0.7508771929824561	0.36315789473684207
6987	0.7456140350877194	0.9438596491228071
6988	0.9438596491228071	0.6771929824561403
6989	0.7008771929824562	0.13421052631578945
6990	0.4578947368421053	0.6403508771929824
6991	0.6894736842105262	0.4631578947368421
6992	0.6324561403508772	0.5210526315789473
6993	0.5140350877192983	0.7175438596491228
6994	0.4956140350877193	0.6701754385964913
6995	0.45526315789473687	0.6114035087719298
6996	0.7228070175438597	0.7640350877192983
6997	0.5728070175438597	0.49912280701754386
6998	0.6517543859649123	0.42105263157894746
6999	0.6	0.6228070175438597
7000	0.8192982456140351	0.6245614035087719
7001	0.6578947368421053	0.6307017543859649
7002	0.8894736842105263	0.643859649122807
7003	0.737719298245614	0.7403508771929825
7004	0.8912280701754386	0.587719298245614
7005	0.7315789473684211	0.4649122807017544
7006	0.3482456140350877	0.6114035087719298
7007	0.34912280701754383	0.8429824561403509
7008	0.5675438596491229	0.7105263157894737
7009	0.5052631578947367	0.34035087719298246
7010	0.7096491228070176	0.7701754385964913
7011	0.5228070175438596	0.8508771929824561
7012	0.612280701754386	0.8491228070175438
7013	0.8631578947368421	0.6710526315789473
7014	0.5298245614035088	0.4219298245614035
7015	0.7228070175438597	0.8850877192982456
7016	0.6368421052631579	0.6640350877192982
7017	0.8061403508771929	0.7938596491228069
7018	0.5324561403508772	0.6026315789473684
7019	0.8263157894736843	0.7578947368421053
7020	0.7491228070175439	0.6921052631578948
7021	0.9219298245614035	0.47368421052631576
7022	0.5921052631578947	0.5736842105263158
7023	0.8017543859649123	0.7219298245614035
7024	0.8973684210526316	0.6921052631578948
7025	0.6894736842105263	0.6052631578947368
7026	0.45350877192982453	0.29649122807017547
7027	0.524561403508772	0.6350877192982456
7028	0.7078947368421052	0.7140350877192982
7029	0.8657894736842106	0.4666666666666667
7030	0.5850877192982455	0.31315789473684214
7031	0.6385964912280702	0.881578947368421
7032	0.7473684210526316	0.7096491228070175
7033	0.6649122807017545	0.6701754385964912
7034	0.5421052631578946	0.6254385964912281
7035	0.6824561403508772	0.6570175438596492
7036	0.6526315789473685	0.9245614035087719
7037	0.6657894736842105	0.8008771929824562
7038	0.8535087719298246	0.6675438596491228
7039	0.5640350877192982	0.49561403508771923
7040	0.6719298245614035	0.8087719298245614
7041	0.41666666666666674	0.4456140350877193
7042	0.26052631578947366	0.5587719298245614
7043	0.5342105263157895	0.9192982456140351
7044	0.9350877192982456	0.7140350877192982
7045	0.774561403508772	0.49824561403508777
7046	0.4157894736842105	0.6517543859649123
7047	0.5728070175438597	0.7412280701754386
7048	0.8701754385964913	0.7359649122807017
7049	0.6789473684210526	0.5043859649122806
7050	0.5964912280701755	0.8578947368421053
7051	0.9166666666666667	0.6070175438596491
7052	0.7236842105263157	0.5035087719298246
7053	0.8298245614035088	0.6403508771929824
7054	0.6964912280701755	0.6780701754385965
7055	0.8324561403508772	0.32280701754385965
7056	0.4280701754385965	0.7666666666666667
7057	0.7429824561403509	0.4482456140350877
7058	0.5114035087719297	0.4719298245614035
7059	0.7166666666666667	0.862280701754386
7060	0.5140350877192983	0.7947368421052632
7061	0.8070175438596492	0.7403508771929824
7062	0.7798245614035089	0.4166666666666667
7063	0.4833333333333333	0.6482456140350877
7064	0.5429824561403509	0.8096491228070175
7065	0.7175438596491228	0.6596491228070175
7066	0.29035087719298247	0.6219298245614036
7067	0.6324561403508772	0.581578947368421
7068	0.556140350877193	0.5342105263157895
7069	0.8412280701754387	0.6517543859649122
7070	0.4456140350877193	0.4885964912280702
7071	0.35	0.3236842105263158
7072	0.6447368421052632	0.6482456140350877
7073	0.5973684210526315	0.8035087719298246
7074	0.06228070175438596	0.5403508771929824
7075	0.9166666666666667	0.7192982456140351
7076	0.7719298245614035	0.5517543859649123
7077	0.7464912280701754	0.40964912280701754
7078	0.5482456140350876	0.7482456140350877
7079	0.7149122807017544	0.7631578947368421
7080	0.6201754385964913	0.6377192982456141
7081	0.8	0.47105263157894744
7082	0.7675438596491229	0.9175438596491228
7083	0.3894736842105263	0.8491228070175438
7084	0.7921052631578946	0.7850877192982456
7085	0.8263157894736841	0.8324561403508771
7086	0.6675438596491228	0.6657894736842106
7087	0.4631578947368421	0.3973684210526316
7088	0.3929824561403509	0.7675438596491228
7089	0.6289473684210527	0.6017543859649123
7090	0.6912280701754386	0.3789473684210526
7091	0.5438596491228069	0.7640350877192983
7092	0.5	0.5412280701754386
7093	0.7578947368421053	0.5824561403508772
7094	0.4780701754385965	0.6210526315789474
7095	0.45438596491228067	0.7885964912280702
7096	0.5815789473684211	0.5535087719298245
7097	0.19210526315789472	0.7140350877192982
7098	0.368421052631579	0.9122807017543859
7099	0.6140350877192983	0.8236842105263158
7100	0.9263157894736842	0.8868421052631579
7101	0.5745614035087719	0.6921052631578948
7102	0.5964912280701754	0.4535087719298246
7103	0.9429824561403509	0.46842105263157896
7104	0.5807017543859649	0.5947368421052631
7105	0.7728070175438596	0.6745614035087719
7106	0.5789473684210527	0.593859649122807
7107	0.6078947368421053	0.47192982456140353
7108	0.6894736842105263	0.6166666666666667
7109	0.4526315789473684	0.9201754385964912
7110	0.762280701754386	0.775438596491228
7111	0.8578947368421053	0.6657894736842105
7112	0.612280701754386	0.22192982456140353
7113	0.8605263157894737	0.5991228070175438
7114	0.5140350877192983	0.5631578947368421
7115	0.7192982456140351	0.5640350877192982
7116	0.6070175438596491	0.7833333333333334
7117	0.4201754385964912	0.5692982456140351
7118	0.7973684210526315	0.9543859649122808
7119	0.6587719298245613	0.7385964912280703
7120	0.3447368421052632	0.6254385964912281
7121	0.637719298245614	0.7921052631578948
7122	0.8640350877192982	0.8701754385964913
7123	0.6385964912280702	0.5140350877192983
7124	0.6859649122807017	0.9614035087719298
7125	0.21578947368421053	0.619298245614035
7126	0.5096491228070176	0.1043859649122807
7127	0.7	0.7131578947368421
7128	0.6070175438596491	0.7947368421052632
7129	0.6736842105263159	0.537719298245614
7130	0.7149122807017544	0.6403508771929824
7131	0.5342105263157895	0.6280701754385964
7132	0.4947368421052632	0.7140350877192982
7133	0.8473684210526317	0.4140350877192982
7134	0.7421052631578947	0.8008771929824562
7135	0.5061403508771929	0.6885964912280702
7136	0.7710526315789473	0.6464912280701754
7137	0.46403508771929824	0.6903508771929825
7138	0.6052631578947368	0.7684210526315789
7139	0.7780701754385965	0.862280701754386
7140	0.49736842105263157	0.8307017543859649
7141	0.7464912280701754	0.606140350877193
7142	0.7149122807017543	0.5385964912280702
7143	0.9236842105263157	0.7763157894736842
7144	0.5692982456140351	0.7464912280701754
7145	0.6859649122807018	0.5526315789473684
7146	0.5421052631578948	0.5508771929824562
7147	0.48859649122807014	0.6289473684210527
7148	0.5570175438596492	0.32982456140350874
7149	0.881578947368421	0.5289473684210526
7150	0.55	0.4675438596491228
7151	0.5078947368421052	0.7210526315789474
7152	0.9429824561403509	0.5833333333333334
7153	0.6807017543859649	0.4447368421052632
7154	0.5140350877192983	0.4666666666666666
7155	0.7105263157894737	0.5324561403508772
7156	0.7578947368421053	0.8017543859649123
7157	0.5877192982456141	0.3131578947368421
7158	0.7061403508771931	0.9964912280701754
7159	0.5640350877192982	0.4570175438596491
7160	0.8885964912280702	0.65
7161	0.6614035087719298	0.993859649122807
7162	0.6894736842105263	0.7447368421052631
7163	0.9570175438596491	0.6245614035087719
7164	0.2745614035087719	0.6964912280701755
7165	0.6719298245614035	0.9833333333333334
7166	0.6210526315789474	0.41491228070175434
7167	0.3912280701754386	0.7771929824561403
7168	0.6771929824561403	0.8526315789473684
7169	0.7517543859649123	0.1631578947368421
7170	0.868421052631579	0.6456140350877193
7171	0.8236842105263158	0.8087719298245615
7172	0.7815789473684212	0.5807017543859648
7173	0.40701754385964917	0.49122807017543857
7174	0.5666666666666667	0.9026315789473685
7175	0.6535087719298246	0.6982456140350878
7176	0.8087719298245615	0.624561403508772
7177	0.5956140350877193	0.39561403508771925
7178	0.44824561403508767	0.5403508771929825
7179	0.5798245614035087	0.7456140350877193
7180	-0.12543859649122807	0.6307017543859649
7181	0.593859649122807	0.7736842105263158
7182	0.581578947368421	0.5447368421052632
7183	0.831578947368421	0.8070175438596491
7184	0.6596491228070175	0.6324561403508773
7185	0.5807017543859649	0.13771929824561405
7186	0.7473684210526316	0.48596491228070177
7187	0.900877192982456	0.7596491228070175
7188	0.7236842105263158	0.6526315789473685
7189	0.5903508771929825	0.6280701754385966
7190	0.387719298245614	0.656140350877193
7191	0.7157894736842105	0.6728070175438596
7192	0.6640350877192983	0.706140350877193
7193	0.8096491228070175	0.48245614035087725
7194	0.787719298245614	0.7771929824561403
7195	0.19298245614035087	0.6789473684210526
7196	0.7675438596491229	0.5929824561403508
7197	0.8017543859649122	0.55
7198	0.8728070175438596	0.5464912280701755
7199	0.2236842105263158	0.8657894736842106
7200	0.7771929824561403	0.724561403508772
7201	0.5105263157894737	0.42280701754385963
7202	0.9105263157894736	0.7280701754385965
7203	0.47719298245614034	0.5631578947368421
7204	0.36140350877192984	0.9447368421052631
7205	0.42719298245614035	1.0
7206	0.6289473684210526	0.6719298245614035
7207	0.5482456140350878	0.42894736842105263
7208	0.7140350877192982	0.6596491228070176
7209	0.7833333333333334	0.4956140350877193
7210	0.7570175438596491	0.6798245614035088
7211	0.6315789473684211	0.5157894736842105
7212	0.5754385964912281	0.43157894736842106
7213	0.8850877192982456	0.6859649122807018
7214	0.6850877192982456	0.443859649122807
7215	0.3377192982456141	0.7157894736842105
7216	0.8149122807017544	0.5078947368421053
7217	0.5508771929824562	0.6368421052631579
7218	0.6403508771929824	0.7921052631578948
7219	0.4070175438596491	0.6403508771929824
7220	0.5657894736842105	0.6008771929824561
7221	0.7	0.8342105263157895
7222	0.6464912280701754	0.5333333333333333
7223	0.9675438596491228	0.7991228070175438
7224	0.4736842105263158	0.6596491228070176
7225	0.5614035087719298	0.4666666666666667
7226	0.9008771929824562	0.5017543859649123
7227	0.6780701754385965	0.8719298245614036
7228	0.8771929824561404	0.6429824561403509
7229	0.5394736842105263	0.5736842105263158
7230	0.5649122807017544	0.7938596491228069
7231	0.6535087719298245	0.8377192982456141
7232	0.45263157894736844	0.49736842105263157
7233	0.631578947368421	0.5201754385964912
7234	0.4526315789473684	0.6043859649122807
7235	0.5807017543859649	0.9324561403508772
7236	0.39210526315789473	0.6429824561403509
7237	0.5956140350877193	0.6096491228070176
7238	0.525438596491228	0.5859649122807018
7239	0.7157894736842105	0.831578947368421
7240	0.8017543859649123	0.630701754385965
7241	0.7043859649122807	0.8763157894736842
7242	0.3096491228070175	0.5956140350877193
7243	0.4280701754385965	0.4473684210526316
7244	0.6552631578947369	0.6535087719298245
7245	0.2719298245614035	0.8342105263157894
7246	0.7271929824561403	0.6526315789473685
7247	0.7026315789473685	0.6684210526315789
7248	0.8587719298245613	0.43684210526315786
7249	0.42280701754385963	0.16228070175438597
7250	0.5385964912280702	0.4921052631578947
7251	0.5350877192982456	0.6798245614035088
7252	0.46228070175438596	0.6754385964912281
7253	0.5964912280701754	0.7052631578947368
7254	0.6394736842105263	0.6377192982456141
7255	0.7078947368421054	0.6763157894736842
7256	0.4491228070175439	0.4763157894736842
7257	0.8763157894736842	0.812280701754386
7258	0.6307017543859649	0.48157894736842105
7259	0.6605263157894737	0.7850877192982456
7260	0.2307017543859649	0.7473684210526316
7261	0.6043859649122807	0.3929824561403509
7262	0.7035087719298245	0.44824561403508767
7263	0.5982456140350877	0.46228070175438596
7264	0.7271929824561403	0.4929824561403509
7265	0.7464912280701754	0.543859649122807
7266	0.5885964912280701	0.7964912280701754
7267	0.6491228070175439	0.9657894736842105
7268	0.8754385964912281	0.5
7269	0.5535087719298246	0.637719298245614
7270	0.9359649122807018	0.45438596491228067
7271	0.5763157894736842	0.7868421052631579
7272	0.3570175438596491	0.14035087719298248
7273	0.47982456140350876	0.9245614035087719
7274	0.7315789473684211	0.6394736842105263
7275	0.9140350877192982	0.5473684210526316
7276	0.7307017543859649	0.40701754385964917
7277	0.5131578947368421	0.8921052631578947
7278	0.6254385964912281	0.6666666666666666
7279	0.5280701754385965	0.7026315789473684
7280	0.7710526315789473	0.7035087719298245
7281	0.2596491228070176	0.6008771929824561
7282	0.5973684210526315	0.5736842105263158
7283	0.7350877192982456	0.7964912280701755
7284	0.6903508771929825	0.5035087719298246
7285	0.643859649122807	0.7999999999999999
7286	0.6421052631578947	0.6368421052631579
7287	0.5175438596491228	0.5070175438596491
7288	0.5035087719298246	0.6526315789473685
7289	0.6780701754385965	0.30964912280701756
7290	0.5535087719298246	0.6815789473684211
7291	0.593859649122807	0.7333333333333334
7292	0.843859649122807	0.8017543859649123
7293	0.8350877192982457	0.7535087719298246
7294	0.5701754385964912	0.6210526315789473
7295	0.0763157894736842	-0.007017543859649124
7296	0.5771929824561404	0.7061403508771931
7297	0.887719298245614	0.6921052631578947
7298	0.5307017543859649	0.47631578947368425
7299	0.8166666666666667	0.6771929824561403
7300	0.6552631578947369	0.868421052631579
7301	0.506140350877193	0.8789473684210527
7302	0.7894736842105263	0.368421052631579
7303	0.4921052631578947	0.6464912280701754
7304	0.55	0.8736842105263157
7305	0.6701754385964912	0.4789473684210527
7306	0.13771929824561405	0.5298245614035088
7307	0.7280701754385965	0.2701754385964913
7308	0.5798245614035088	0.6956140350877192
7309	0.7859649122807018	0.6719298245614035
7310	0.5614035087719298	0.7535087719298246
7311	0.6280701754385964	0.7508771929824563
7312	0.4903508771929824	0.5842105263157894
7313	0.6359649122807017	0.8745614035087719
7314	0.7000000000000001	0.5842105263157895
7315	0.6728070175438596	0.5850877192982455
7316	0.050877192982456146	0.7166666666666667
7317	0.5491228070175439	0.9078947368421053
7318	0.606140350877193	0.6350877192982456
7319	0.6973684210526315	0.7324561403508771
7320	0.8719298245614036	0.9789473684210526
7321	0.7096491228070175	0.4649122807017544
7322	0.6070175438596492	0.36754385964912284
7323	0.887719298245614	0.6640350877192983
7324	0.44999999999999996	0.6175438596491227
7325	0.5614035087719298	0.6868421052631578
7326	0.6228070175438596	0.8210526315789474
7327	0.6991228070175439	0.6719298245614035
7328	0.7289473684210527	0.7043859649122807
7329	0.6078947368421053	0.4842105263157894
7330	0.2412280701754386	0.7289473684210526
7331	0.5982456140350877	0.7482456140350877
7332	0.7508771929824561	0.5921052631578947
7333	0.5070175438596491	0.5956140350877193
7334	0.6070175438596491	0.6394736842105264
7335	0.8342105263157895	0.7026315789473685
7336	0.7149122807017544	0.41754385964912283
7337	0.8710526315789473	0.4807017543859649
7338	0.7710526315789474	0.5894736842105263
7339	0.6008771929824561	0.6
7340	0.8657894736842106	0.49122807017543857
7341	0.4833333333333334	0.724561403508772
7342	0.4482456140350877	0.6333333333333333
7343	0.3815789473684211	0.7991228070175438
7344	0.7263157894736842	0.8157894736842105
7345	0.7543859649122806	0.8236842105263158
7346	0.9271929824561403	0.8228070175438597
7347	0.5447368421052631	0.7956140350877192
7348	0.5552631578947368	0.5631578947368421
7349	0.7394736842105264	0.7368421052631579
7350	0.5535087719298245	0.6307017543859649
7351	0.7736842105263158	0.6587719298245615
7352	0.08333333333333331	0.7105263157894737
7353	0.75	0.7763157894736843
7354	0.47368421052631576	0.8824561403508772
7355	0.5850877192982457	0.6833333333333333
7356	0.8921052631578947	0.5307017543859649
7357	0.775438596491228	0.5763157894736842
7358	0.5903508771929824	0.8298245614035087
7359	0.8701754385964913	0.051754385964912275
7360	0.5385964912280702	0.7526315789473683
7361	0.7973684210526316	0.6929824561403509
7362	0.41929824561403506	0.7912280701754386
7363	0.6649122807017545	0.5745614035087719
7364	0.4043859649122807	0.6684210526315789
7365	0.5701754385964912	0.5596491228070176
7366	0.4368421052631579	0.507017543859649
7367	0.7921052631578948	0.5815789473684211
7368	0.8552631578947368	0.46842105263157896
7369	0.7982456140350878	0.5850877192982457
7370	0.23245614035087717	0.4429824561403509
7371	0.4412280701754385	0.6736842105263158
7372	0.8017543859649123	0.6236842105263158
7373	0.6763157894736842	0.7885964912280702
7374	0.6982456140350877	0.7175438596491228
7375	0.5719298245614035	0.7736842105263158
7376	0.6307017543859649	0.39824561403508774
7377	0.3543859649122807	0.8017543859649122
7378	0.7263157894736842	0.5921052631578947
7379	0.35175438596491226	0.6736842105263158
7380	0.7219298245614035	0.5105263157894737
7381	0.5605263157894738	0.5736842105263158
7382	0.8701754385964913	0.4140350877192982
7383	0.44473684210526315	0.7096491228070175
7384	0.5561403508771929	0.7096491228070176
7385	0.41403508771929826	0.8245614035087718
7386	0.7350877192982457	0.6719298245614035
7387	0.8008771929824561	0.5228070175438596
7388	0.6631578947368422	0.6956140350877194
7389	0.9736842105263158	0.42982456140350883
7390	0.4070175438596491	0.7789473684210526
7391	0.4052631578947368	0.8254385964912281
7392	0.6219298245614036	0.687719298245614
7393	0.5807017543859649	0.8087719298245615
7394	0.5096491228070176	0.7956140350877193
7395	0.8350877192982457	0.5175438596491229
7396	0.36403508771929827	0.5491228070175438
7397	0.7605263157894737	0.43771929824561406
7398	0.6543859649122806	0.8184210526315789
7399	0.4982456140350877	0.6622807017543859
7400	0.6421052631578947	0.6736842105263159
7401	0.27543859649122804	0.7228070175438597
7402	-0.0026315789473684292	0.5482456140350878
7403	0.6517543859649123	0.6175438596491227
7404	0.731578947368421	0.4447368421052631
7405	0.9421052631578948	0.8956140350877193
7406	0.6552631578947369	0.712280701754386
7407	0.8333333333333333	0.8999999999999999
7408	0.3710526315789474	0.737719298245614
7409	0.36140350877192984	0.6333333333333333
7410	0.30087719298245613	0.7543859649122807
7411	0.7868421052631579	0.41228070175438597
7412	0.28421052631578947	0.6412280701754386
7413	0.8087719298245615	0.8394736842105264
7414	0.5675438596491228	0.8517543859649123
7415	0.8	0.6763157894736842
7416	0.8456140350877194	0.6666666666666666
7417	0.5736842105263158	0.5263157894736843
7418	0.7421052631578947	0.48596491228070177
7419	0.6210526315789473	0.6833333333333333
7420	0.37894736842105264	0.5324561403508772
7421	0.356140350877193	0.5359649122807018
7422	0.6008771929824561	0.5017543859649123
7423	0.8087719298245615	0.8192982456140351
7424	0.8026315789473684	0.787719298245614
7425	0.9333333333333333	0.2535087719298246
7426	0.4140350877192982	0.6973684210526316
7427	0.7131578947368421	0.7526315789473684
7428	0.712280701754386	0.7982456140350878
7429	0.8070175438596491	0.5482456140350878
7430	0.5710526315789474	0.6324561403508772
7431	0.5166666666666666	0.6052631578947368
7432	0.7771929824561403	0.6219298245614036
7433	0.6043859649122807	0.7342105263157894
7434	0.7982456140350878	0.7596491228070176
7435	0.5622807017543859	0.6368421052631579
7436	0.7236842105263158	0.5824561403508772
7437	0.7649122807017543	0.5605263157894737
7438	0.3105263157894737	0.5578947368421052
7439	0.5543859649122806	0.6140350877192983
7440	0.5719298245614035	0.7149122807017543
7441	0.724561403508772	0.619298245614035
7442	0.643859649122807	0.4166666666666667
7443	0.5473684210526315	0.8482456140350877
7444	0.7228070175438597	0.6201754385964912
7445	0.2517543859649123	0.38070175438596493
7446	0.6429824561403509	0.5236842105263158
7447	0.8421052631578947	0.7894736842105263
7448	0.6052631578947368	0.75
7449	0.6087719298245614	0.7140350877192982
7450	0.7263157894736841	0.6798245614035088
7451	0.8219298245614035	0.618421052631579
7452	0.6543859649122807	0.8763157894736842
7453	0.9	0.7745614035087719
7454	0.35	0.3991228070175439
7455	0.8350877192982455	0.9149122807017545
7456	0.787719298245614	0.5807017543859649
7457	0.6552631578947368	0.712280701754386
7458	0.7526315789473683	0.5456140350877193
7459	0.9131578947368422	0.4815789473684211
7460	0.8798245614035087	0.713157894736842
7461	0.6350877192982457	0.8903508771929824
7462	0.856140350877193	0.742982456140351
7463	0.39210526315789473	0.5973684210526315
7464	0.6815789473684211	0.6421052631578947
7465	0.4728070175438597	0.49035087719298254
7466	0.212280701754386	0.4543859649122807
7467	0.8114035087719298	0.8859649122807017
7468	0.4456140350877193	0.6780701754385965
7469	0.5701754385964912	0.7964912280701755
7470	0.6798245614035088	0.6096491228070176
7471	0.7043859649122808	0.5982456140350877
7472	0.13070175438596493	0.5964912280701754
7473	0.35000000000000003	0.9043859649122807
7474	0.9596491228070175	0.6342105263157894
7475	0.49736842105263157	0.6517543859649123
7476	0.6482456140350877	0.8245614035087718
7477	0.5885964912280701	0.5429824561403509
7478	0.5719298245614035	0.7885964912280702
7479	0.6578947368421052	0.8640350877192983
7480	0.45964912280701753	0.5807017543859648
7481	0.6070175438596491	0.619298245614035
7482	0.46578947368421053	0.8192982456140351
7483	0.27982456140350875	0.6719298245614035
7484	0.6964912280701754	0.39824561403508774
7485	0.581578947368421	0.6903508771929825
7486	0.6219298245614036	0.39473684210526316
7487	0.4175438596491228	0.5754385964912281
7488	0.7061403508771931	0.8508771929824561
7489	0.5956140350877193	0.631578947368421
7490	0.5991228070175438	0.5508771929824561
7491	0.6271929824561404	0.7035087719298245
7492	0.20087719298245615	0.6649122807017545
7493	0.6140350877192983	0.5850877192982455
7494	0.6342105263157894	-0.007894736842105288
7495	0.8710526315789473	0.5578947368421052
7496	0.712280701754386	0.43771929824561406
7497	0.7578947368421053	0.7394736842105264
7498	0.7350877192982456	0.6324561403508773
7499	0.5824561403508772	0.962280701754386
7500	0.8535087719298246	0.5675438596491228
7501	0.29035087719298247	0.24736842105263157
7502	0.7219298245614035	0.5657894736842105
7503	0.7280701754385965	0.8359649122807018
7504	0.6052631578947368	0.6385964912280702
7505	0.5526315789473684	0.48771929824561405
7506	0.6605263157894736	0.7026315789473685
7507	0.6807017543859649	0.6491228070175439
7508	0.6377192982456141	0.29473684210526313
7509	0.5780701754385964	0.5043859649122807
7510	0.24912280701754386	0.4666666666666667
7511	0.7350877192982457	0.6105263157894736
7512	0.5885964912280701	0.631578947368421
7513	0.29385964912280704	0.8535087719298246
7514	0.5859649122807018	0.5570175438596492
7515	0.6228070175438596	0.6447368421052632
7516	0.8184210526315789	0.8184210526315789
7517	0.2710526315789474	0.9008771929824562
7518	0.656140350877193	0.6877192982456141
7519	0.7210526315789474	0.9210526315789473
7520	0.4298245614035088	0.8798245614035088
7521	0.7096491228070175	0.7614035087719297
7522	0.4026315789473684	0.9394736842105263
7523	0.3929824561403509	0.3280701754385965
7524	0.2947368421052632	0.5017543859649123
7525	0.7807017543859649	0.06315789473684211
7526	0.5789473684210527	0.5464912280701755
7527	0.30000000000000004	0.5991228070175438
7528	0.6701754385964913	0.7298245614035087
7529	0.8903508771929824	0.9464912280701755
7530	0.5885964912280701	0.6798245614035088
7531	0.7578947368421052	0.5429824561403509
7532	0.3991228070175438	0.8780701754385964
7533	0.6771929824561405	0.9017543859649122
7534	0.7947368421052632	0.6394736842105263
7535	0.637719298245614	0.6543859649122807
7536	0.5342105263157895	0.7298245614035088
7537	0.6991228070175438	0.512280701754386
7538	0.4982456140350877	0.5692982456140351
7539	0.4842105263157894	0.2412280701754386
7540	0.8087719298245615	0.656140350877193
7541	0.619298245614035	0.6359649122807018
7542	0.6087719298245614	0.11929824561403507
7543	0.5096491228070176	0.7578947368421052
7544	0.3307017543859649	0.7228070175438597
7545	0.3017543859649123	0.7429824561403509
7546	0.8131578947368421	0.6263157894736842
7547	0.5982456140350877	0.8289473684210527
7548	0.5035087719298246	0.8
7549	0.7280701754385965	0.7956140350877193
7550	0.8052631578947369	0.2535087719298246
7551	0.7114035087719298	0.6403508771929824
7552	0.5956140350877194	0.5982456140350878
7553	0.6228070175438597	0.6429824561403509
7554	0.7131578947368421	0.36491228070175435
7555	0.6578947368421053	0.9289473684210526
7556	0.5956140350877193	0.6517543859649123
7557	0.5271929824561403	0.7140350877192982
7558	0.5596491228070176	0.6929824561403509
7559	0.6210526315789473	0.6587719298245615
7560	0.906140350877193	0.968421052631579
7561	0.5263157894736842	0.8473684210526315
7562	0.7491228070175437	0.7447368421052631
7563	0.9421052631578948	0.6929824561403509
7564	0.5070175438596491	0.6552631578947368
7565	0.9087719298245615	0.4859649122807017
7566	0.9008771929824562	0.6526315789473685
7567	0.6333333333333333	0.6105263157894737
7568	0.943859649122807	0.30350877192982456
7569	0.5271929824561403	0.43508771929824563
7570	0.5640350877192982	0.612280701754386
7571	0.9026315789473685	0.7491228070175439
7572	0.6228070175438596	0.7596491228070176
7573	0.7166666666666667	0.7192982456140351
7574	0.312280701754386	0.8482456140350877
7575	0.6333333333333333	0.5508771929824562
7576	0.9026315789473685	0.49912280701754386
7577	0.7210526315789474	0.49912280701754386
7578	0.6298245614035087	0.6052631578947368
7579	0.5017543859649123	0.6429824561403509
7580	0.9394736842105262	0.7894736842105263
7581	0.5070175438596491	0.6587719298245615
7582	0.8780701754385964	0.7359649122807017
7583	0.6973684210526316	0.8447368421052632
7584	0.5824561403508772	0.7912280701754386
7585	0.431578947368421	0.3868421052631579
7586	0.2912280701754386	0.4710526315789474
7587	0.6885964912280701	0.4692982456140351
7588	0.3429824561403509	0.6780701754385965
7589	0.5780701754385964	0.5859649122807018
7590	0.706140350877193	0.48245614035087725
7591	0.5543859649122806	0.7070175438596491
7592	0.6263157894736842	0.7526315789473683
7593	0.8280701754385965	0.7026315789473684
7594	0.4824561403508772	0.7149122807017544
7595	0.7473684210526317	0.6
7596	0.4201754385964912	0.737719298245614
7597	0.6429824561403509	0.5956140350877194
7598	0.8710526315789473	0.7087719298245614
7599	0.5578947368421052	0.29210526315789476
7600	0.5771929824561404	0.7289473684210527
7601	0.7587719298245614	0.5657894736842106
7602	0.6578947368421053	0.8640350877192982
7603	0.6008771929824561	0.4868421052631579
7604	0.4605263157894737	0.1842105263157895
7605	0.607017543859649	0.7684210526315789
7606	0.30000000000000004	0.8184210526315789
7607	0.4184210526315789	0.4412280701754386
7608	0.8192982456140351	0.7192982456140351
7609	0.6798245614035088	0.6149122807017544
7610	0.37894736842105264	-0.024561403508771937
7611	0.9035087719298246	0.8552631578947368
7612	0.44649122807017544	0.5008771929824561
7613	0.5912280701754385	0.5298245614035088
7614	0.8350877192982457	0.5175438596491228
7615	0.6219298245614036	0.5701754385964913
7616	0.4807017543859649	0.36666666666666664
7617	0.6929824561403508	0.6184210526315789
7618	0.6307017543859649	0.6052631578947368
7619	0.730701754385965	0.4447368421052632
7620	0.5728070175438597	0.5956140350877193
7621	0.6570175438596491	0.5324561403508772
7622	0.512280701754386	0.7263157894736842
7623	0.5482456140350876	0.6456140350877193
7624	0.4184210526315789	0.55
7625	0.7833333333333333	0.5517543859649123
7626	0.7508771929824561	0.5210526315789473
7627	0.6219298245614036	0.6350877192982456
7628	0.7219298245614035	0.7842105263157895
7629	0.6964912280701755	0.5754385964912281
7630	0.8017543859649123	0.7061403508771931
7631	0.3912280701754386	0.6105263157894737
7632	0.5701754385964912	0.3192982456140351
7633	0.8061403508771929	0.29035087719298247
7634	0.7929824561403509	0.5105263157894737
7635	0.6938596491228071	0.6043859649122807
7636	0.8526315789473684	0.5035087719298246
7637	0.612280701754386	0.5578947368421052
7638	0.5622807017543859	0.5385964912280702
7639	0.6350877192982457	0.306140350877193
7640	0.4912280701754386	0.7561403508771929
7641	0.8333333333333333	0.7008771929824562
7642	0.6219298245614036	0.619298245614035
7643	0.5210526315789474	0.5333333333333333
7644	0.487719298245614	0.8421052631578947
7645	0.46578947368421053	0.756140350877193
7646	0.531578947368421	0.6885964912280702
7647	0.618421052631579	0.5543859649122806
7648	0.6754385964912281	0.9219298245614035
7649	0.6842105263157895	0.46578947368421053
7650	0.6605263157894737	0.4245614035087719
7651	0.8	0.5780701754385965
7652	0.7728070175438597	0.7894736842105263
7653	0.9473684210526316	0.6710526315789473
7654	0.1131578947368421	0.775438596491228
7655	0.6596491228070176	0.8140350877192982
7656	0.27017543859649124	0.8342105263157895
7657	0.8982456140350876	0.7728070175438597
7658	0.27017543859649124	0.21140350877192982
7659	0.5429824561403509	0.8228070175438597
7660	0.8754385964912281	0.44912280701754387
7661	0.8429824561403508	0.5956140350877194
7662	0.23157894736842105	0.7508771929824561
7663	0.4543859649122807	0.8
7664	0.09912280701754385	0.5649122807017544
7665	0.8885964912280702	0.7017543859649122
7666	0.5324561403508772	0.6771929824561402
7667	0.8368421052631579	0.3350877192982456
7668	0.7631578947368421	0.7271929824561404
7669	0.49736842105263157	0.6763157894736842
7670	0.737719298245614	0.6008771929824561
7671	0.4491228070175439	0.6982456140350877
7672	0.40087719298245617	0.5280701754385965
7673	0.9026315789473685	0.9280701754385965
7674	0.7798245614035088	0.7307017543859649
7675	0.3587719298245614	0.618421052631579
7676	0.4552631578947368	0.6105263157894737
7677	0.6070175438596491	0.5228070175438597
7678	0.4675438596491228	0.6070175438596491
7679	0.506140350877193	0.5245614035087719
7680	0.593859649122807	0.5912280701754385
7681	0.7587719298245614	0.6587719298245615
7682	0.537719298245614	0.5271929824561403
7683	0.5464912280701754	0.8333333333333333
7684	0.10877192982456141	0.4771929824561404
7685	0.6991228070175439	0.5166666666666666
7686	0.4903508771929824	0.6131578947368421
7687	0.6342105263157894	0.7315789473684211
7688	0.869298245614035	0.75
7689	0.8078947368421053	0.6657894736842106
7690	0.9991228070175439	0.730701754385965
7691	0.7157894736842105	0.8710526315789473
7692	0.9929824561403509	0.712280701754386
7693	0.4210526315789474	0.4921052631578947
7694	0.2982456140350877	0.7026315789473685
7695	0.6491228070175439	0.7403508771929824
7696	0.46578947368421053	0.7728070175438597
7697	0.5570175438596491	0.5517543859649123
7698	0.6043859649122807	0.7149122807017544
7699	0.6552631578947368	0.5771929824561404
7700	0.6280701754385964	0.7728070175438597
7701	0.5719298245614035	0.2087719298245614
7702	0.6605263157894737	0.5640350877192982
7703	0.7192982456140351	0.5964912280701754
7704	0.5403508771929825	0.6622807017543859
7705	0.6219298245614034	0.8289473684210527
7706	0.40350877192982454	0.4894736842105263
7707	0.774561403508772	0.6885964912280702
7708	0.7938596491228069	0.7421052631578947
7709	0.22543859649122805	0.5096491228070176
7710	0.6649122807017545	0.7614035087719297
7711	0.943859649122807	0.6789473684210526
7712	0.6736842105263158	0.6078947368421053
7713	0.4482456140350877	0.6421052631578947
7714	0.26842105263157895	0.693859649122807
7715	0.8184210526315789	0.4842105263157894
7716	0.6298245614035087	0.8017543859649122
7717	0.743859649122807	0.7377192982456141
7718	0.33771929824561403	0.5684210526315789
7719	0.8526315789473684	0.337719298245614
7720	0.7719298245614035	0.39035087719298245
7721	0.6403508771929824	0.7517543859649123
7722	0.8333333333333334	0.768421052631579
7723	0.7596491228070175	0.6078947368421053
7724	0.4052631578947368	0.6184210526315789
7725	0.65	0.8368421052631578
7726	0.3692982456140351	0.5052631578947369
7727	0.29649122807017547	0.6219298245614036
7728	0.4359649122807018	0.6096491228070176
7729	0.021929824561403494	0.5456140350877193
7730	0.7298245614035088	0.7324561403508771
7731	0.6447368421052632	0.5166666666666667
7732	0.6947368421052632	0.7763157894736842
7733	0.6517543859649122	0.4201754385964912
7734	0.6543859649122807	0.7526315789473684
7735	0.156140350877193	0.7824561403508772
7736	0.6956140350877192	0.5210526315789473
7737	0.7342105263157895	0.7114035087719298
7738	0.8596491228070176	0.7157894736842105
7739	0.18333333333333335	0.5368421052631579
7740	0.8429824561403508	0.6578947368421053
7741	0.9140350877192982	0.6666666666666666
7742	0.22017543859649122	0.4649122807017544
7743	0.5184210526315789	0.45
7744	0.843859649122807	0.47456140350877196
7745	0.6657894736842105	0.5842105263157895
7746	0.5973684210526315	0.8412280701754387
7747	0.5526315789473685	0.8122807017543859
7748	0.3973684210526316	0.5771929824561404
7749	0.7657894736842106	0.6421052631578947
7750	0.7070175438596492	0.6499999999999999
7751	0.7333333333333334	0.769298245614035
7752	0.43947368421052635	0.6929824561403508
7753	0.8157894736842105	0.5385964912280702
7754	0.4298245614035088	0.5929824561403508
7755	0.9824561403508772	0.6289473684210526
7756	0.7473684210526315	0.6868421052631579
7757	0.2692982456140351	0.5403508771929824
7758	0.8447368421052631	0.624561403508772
7759	0.6824561403508772	0.8780701754385964
7760	0.7587719298245614	0.892982456140351
7761	0.8149122807017544	0.6517543859649123
7762	0.6517543859649123	0.7684210526315789
7763	0.6271929824561404	0.8157894736842105
7764	0.8105263157894737	0.718421052631579
7765	0.8201754385964912	0.7719298245614035
7766	0.406140350877193	0.6254385964912281
7767	0.4219298245614035	0.7552631578947369
7768	0.6394736842105263	0.8789473684210527
7769	0.7894736842105263	0.46842105263157896
7770	0.5421052631578948	0.6333333333333334
7771	0.8140350877192982	0.48684210526315796
7772	0.6517543859649123	0.556140350877193
7773	0.4850877192982456	0.41578947368421054
7774	0.6798245614035088	0.8324561403508772
7775	0.6052631578947368	0.7666666666666667
7776	0.5429824561403509	0.5394736842105263
7777	0.7105263157894737	0.5184210526315789
7778	0.5692982456140351	0.7798245614035089
7779	0.356140350877193	0.4798245614035087
7780	0.49473684210526314	0.8245614035087719
7781	0.525438596491228	0.7140350877192982
7782	0.5219298245614035	0.668421052631579
7783	0.6552631578947368	0.6719298245614035
7784	0.4166666666666667	0.5192982456140351
7785	0.606140350877193	0.7833333333333333
7786	0.3894736842105263	0.8473684210526315
7787	0.6263157894736843	0.5622807017543859
7788	0.5947368421052632	0.5885964912280701
7789	0.8526315789473684	0.8105263157894738
7790	0.5017543859649123	0.6035087719298246
7791	0.7535087719298246	0.7605263157894737
7792	0.28596491228070176	0.6710526315789475
7793	0.6017543859649123	0.3657894736842105
7794	0.6087719298245615	0.6078947368421053
7795	0.8850877192982456	0.4368421052631579
7796	0.7578947368421053	0.5912280701754387
7797	0.41929824561403506	0.7149122807017544
7798	0.5061403508771929	0.7842105263157895
7799	0.3815789473684211	0.736842105263158
7800	0.8692982456140351	0.6026315789473684
7801	0.5552631578947368	0.4894736842105263
7802	0.6377192982456141	0.47105263157894733
7803	0.7421052631578947	0.7956140350877192
7804	0.8833333333333333	0.8464912280701755
7805	0.8526315789473684	0.4535087719298246
7806	0.45701754385964916	0.6543859649122807
7807	0.5166666666666666	0.8078947368421052
7808	0.5640350877192983	0.7780701754385965
7809	0.6842105263157894	0.5745614035087718
7810	0.4807017543859649	0.6263157894736843
7811	0.8912280701754387	0.612280701754386
7812	0.037719298245614034	0.43859649122807015
7813	0.6140350877192983	0.5456140350877193
7814	0.8412280701754387	0.687719298245614
7815	0.5675438596491228	0.637719298245614
7816	0.12105263157894738	0.6421052631578947
7817	0.5815789473684211	0.7403508771929824
7818	0.6631578947368421	0.5517543859649123
7819	0.42894736842105274	0.8096491228070175
7820	0.5087719298245614	0.5447368421052632
7821	0.5359649122807018	0.3570175438596491
7822	0.3254385964912281	0.5464912280701755
7823	0.7280701754385965	0.7236842105263158
7824	0.6780701754385965	0.8771929824561403
7825	0.5877192982456141	0.7464912280701754
7826	0.6245614035087719	0.7929824561403509
7827	0.7210526315789474	0.7561403508771929
7828	0.42894736842105263	0.6964912280701754
7829	0.6096491228070176	0.49298245614035086
7830	0.4368421052631579	0.24385964912280705
7831	0.43684210526315786	0.7833333333333333
7832	0.6447368421052632	0.6605263157894736
7833	0.6903508771929825	0.6
7834	0.8596491228070176	0.5280701754385965
7835	0.268421052631579	0.37894736842105264
7836	0.6728070175438596	0.6280701754385966
7837	0.768421052631579	0.6412280701754386
7838	0.6114035087719298	0.6859649122807018
7839	0.8605263157894737	0.2903508771929824
7840	0.9263157894736842	0.6
7841	0.7114035087719298	0.6666666666666666
7842	0.8017543859649123	0.7035087719298245
7843	0.5798245614035088	0.55
7844	0.7991228070175438	0.7850877192982456
7845	0.6043859649122807	0.6271929824561403
7846	0.6657894736842106	0.48508771929824557
7847	0.5842105263157895	0.406140350877193
7848	0.6157894736842106	0.5710526315789474
7849	0.5570175438596491	0.7166666666666667
7850	0.6666666666666666	0.6807017543859649
7851	0.5903508771929825	0.5543859649122806
7852	0.6868421052631578	0.6859649122807017
7853	0.8850877192982456	0.2245614035087719
7854	0.3728070175438597	0.7991228070175439
7855	0.6578947368421053	0.6403508771929824
7856	0.6666666666666667	0.6921052631578948
7857	0.6605263157894737	0.6026315789473684
7858	0.8745614035087719	0.8333333333333334
7859	0.5877192982456141	0.5210526315789474
7860	0.3789473684210526	0.625438596491228
7861	0.8096491228070175	0.47368421052631576
7862	0.8622807017543859	0.8596491228070176
7863	0.8201754385964912	0.6342105263157896
7864	0.3026315789473684	0.6710526315789473
7865	0.5184210526315789	0.6789473684210526
7866	0.4657894736842105	0.8921052631578947
7867	0.5350877192982456	0.8210526315789474
7868	0.6728070175438596	0.8228070175438597
7869	0.9543859649122807	0.8394736842105264
7870	0.8166666666666667	0.7771929824561403
7871	0.35526315789473684	0.6885964912280702
7872	0.6359649122807018	0.7456140350877193
7873	0.7517543859649123	0.48508771929824557
7874	0.3736842105263158	0.6543859649122806
7875	0.5921052631578947	0.5421052631578948
7876	0.6885964912280702	0.6815789473684211
7877	0.10614035087719298	0.7526315789473683
7878	0.6228070175438596	0.3114035087719298
7879	0.9359649122807018	0.7342105263157895
7880	0.6982456140350877	0.8149122807017544
7881	0.5859649122807018	0.1412280701754386
7882	0.7491228070175439	0.9271929824561403
7883	0.45789473684210524	0.6614035087719298
7884	0.5342105263157895	0.5631578947368421
7885	0.6078947368421053	0.6
7886	0.8131578947368421	0.9192982456140352
7887	0.5824561403508772	0.8315789473684211
7888	0.5447368421052632	0.5885964912280701
7889	0.7657894736842105	0.5894736842105263
7890	0.7894736842105263	0.8192982456140351
7891	0.5043859649122806	0.487719298245614
7892	0.7175438596491228	0.15526315789473683
7893	0.5964912280701754	0.7903508771929825
7894	0.7894736842105263	0.5219298245614035
7895	0.45964912280701753	0.16140350877192988
7896	0.5421052631578948	0.5710526315789474
7897	0.8377192982456141	0.6482456140350876
7898	0.5614035087719298	0.5535087719298246
7899	0.6736842105263158	0.5789473684210527
7900	0.7157894736842105	0.6578947368421053
7901	0.9201754385964912	0.7105263157894737
7902	0.6122807017543859	0.4078947368421053
7903	0.7649122807017543	0.7570175438596491
7904	0.6543859649122807	0.6517543859649122
7905	0.5035087719298245	0.5947368421052632
7906	0.9166666666666666	0.2131578947368421
7907	0.8552631578947368	0.5464912280701755
7908	0.6780701754385965	0.6043859649122807
7909	0.5921052631578948	0.5447368421052632
7910	0.8868421052631579	0.7675438596491228
7911	0.9228070175438596	0.5982456140350877
7912	0.8456140350877194	0.5903508771929825
7913	0.43771929824561406	0.6798245614035088
7914	0.6850877192982456	0.8631578947368421
7915	0.8991228070175439	0.8289473684210527
7916	0.7	0.2350877192982456
7917	0.5842105263157895	0.5894736842105263
7918	0.868421052631579	0.7429824561403509
7919	0.5570175438596491	0.8184210526315789
7920	0.8710526315789473	0.7526315789473684
7921	0.4666666666666667	0.7719298245614035
7922	0.5710526315789474	0.7938596491228069
7923	0.7675438596491229	0.5912280701754385
7924	0.44736842105263164	0.7807017543859649
7925	0.6105263157894737	0.7307017543859649
7926	0.5578947368421052	0.7605263157894737
7927	0.8105263157894738	0.6850877192982456
7928	0.44912280701754387	0.6842105263157895
7929	0.4614035087719298	0.6640350877192982
7930	0.41578947368421054	0.537719298245614
7931	0.5219298245614035	0.6307017543859649
7932	0.43947368421052635	0.8254385964912281
7933	0.6640350877192983	0.6447368421052632
7934	0.6280701754385966	0.8403508771929825
7935	0.4754385964912281	0.5859649122807017
7936	0.38859649122807016	0.5719298245614035
7937	0.2657894736842105	0.6359649122807018
7938	0.6798245614035088	0.6754385964912281
7939	0.5219298245614035	0.8719298245614036
7940	0.5026315789473684	0.6956140350877194
7941	0.49736842105263157	0.6078947368421053
7942	0.5394736842105263	0.7719298245614035
7943	0.7798245614035088	0.6885964912280702
7944	0.9552631578947368	0.3912280701754386
7945	0.9359649122807018	0.5184210526315789
7946	0.5385964912280702	0.5894736842105264
7947	0.531578947368421	0.8087719298245614
7948	0.7245614035087719	0.6421052631578947
7949	0.6657894736842106	0.5947368421052632
7950	0.9701754385964914	0.6657894736842105
7951	0.65	0.8921052631578947
7952	0.8885964912280702	0.5192982456140351
7953	0.5394736842105263	0.7947368421052631
7954	0.8578947368421053	0.8052631578947369
7955	-0.0692982456140351	0.8280701754385964
7956	0.8649122807017544	0.9421052631578948
7957	0.8035087719298246	0.6675438596491228
7958	0.9096491228070176	0.5649122807017544
7959	0.30701754385964913	0.5184210526315789
7960	0.5649122807017544	0.6298245614035087
7961	0.6456140350877193	0.4
7962	0.4342105263157895	0.5885964912280701
7963	0.9201754385964913	0.6807017543859648
7964	0.7228070175438596	0.47368421052631576
7965	0.9157894736842106	0.5692982456140351
7966	0.5464912280701755	0.7771929824561403
7967	0.7596491228070176	0.7614035087719297
7968	0.7385964912280703	0.22017543859649122
7969	0.650877192982456	0.5157894736842106
7970	-0.06315789473684211	0.6842105263157895
7971	0.6798245614035088	0.8649122807017543
7972	0.8008771929824562	0.6412280701754387
7973	0.862280701754386	0.6131578947368421
7974	0.6491228070175439	0.656140350877193
7975	0.5833333333333333	0.5491228070175438
7976	0.5842105263157895	0.4245614035087719
7977	0.35964912280701755	0.28771929824561404
7978	0.7964912280701755	0.6157894736842106
7979	0.7403508771929824	0.5149122807017543
7980	0.9192982456140351	0.7587719298245613
7981	0.6824561403508772	0.7184210526315788
7982	0.1763157894736842	0.9087719298245613
7983	0.20789473684210527	0.6570175438596491
7984	0.6342105263157894	0.5464912280701755
7985	0.7412280701754386	0.7114035087719298
7986	0.02105263157894738	0.7850877192982457
7987	0.5175438596491229	0.743859649122807
7988	0.6175438596491228	0.6868421052631578
7989	0.4280701754385965	0.5078947368421053
7990	0.506140350877193	0.8201754385964912
7991	0.875438596491228	0.8192982456140351
7992	0.9833333333333333	-0.10789473684210525
7993	0.6798245614035088	0.6184210526315789
7994	0.65	0.8640350877192983
7995	0.5877192982456141	0.3754385964912281
7996	0.4710526315789474	0.6008771929824561
7997	0.5008771929824561	0.5894736842105263
7998	0.4324561403508772	0.7149122807017544
7999	0.6000000000000001	0.6763157894736842
8000	0.6114035087719298	0.8429824561403509
8001	0.8324561403508772	0.599122807017544
8002	0.9087719298245615	0.6991228070175438
8003	0.6236842105263158	0.6780701754385965
8004	0.5754385964912281	0.6210526315789474
8005	0.8350877192982457	0.5403508771929825
8006	0.49473684210526314	0.6561403508771929
8007	0.5780701754385965	0.7903508771929825
8008	0.48771929824561405	0.7438596491228071
8009	0.7008771929824561	0.6614035087719299
8010	0.6649122807017543	0.6552631578947369
8011	0.7543859649122807	0.5008771929824561
8012	0.518421052631579	0.6850877192982456
8013	0.7078947368421052	0.4754385964912281
8014	0.8885964912280702	0.5605263157894737
8015	0.3912280701754386	0.7614035087719299
8016	0.6087719298245614	0.8096491228070176
8017	0.775438596491228	0.4298245614035088
8018	0.5719298245614035	0.9087719298245615
8019	0.7973684210526316	0.581578947368421
8020	0.6675438596491228	0.7675438596491228
8021	0.5008771929824561	0.5008771929824561
8022	0.7912280701754386	0.756140350877193
8023	0.5657894736842105	0.5412280701754386
8024	0.45263157894736844	0.32631578947368417
8025	0.40263157894736845	0.32105263157894737
8026	0.5149122807017544	0.8596491228070176
8027	0.6649122807017543	0.44122807017543864
8028	0.5543859649122806	0.5114035087719297
8029	0.49298245614035086	0.4473684210526316
8030	0.8140350877192982	0.3798245614035088
8031	0.8780701754385966	0.6991228070175438
8032	0.8184210526315789	0.3350877192982456
8033	0.49912280701754386	0.493859649122807
8034	0.5701754385964912	0.5482456140350878
8035	0.3157894736842105	0.5236842105263158
8036	0.5570175438596492	0.5464912280701755
8037	1.0	0.8192982456140351
8038	0.7614035087719299	0.8587719298245614
8039	0.6833333333333333	0.5675438596491228
8040	0.5763157894736841	0.07631578947368423
8041	0.3192982456140351	0.36403508771929827
8042	0.7385964912280701	0.5842105263157895
8043	0.5947368421052631	0.7324561403508772
8044	0.9157894736842105	0.4526315789473684
8045	0.7666666666666666	0.5236842105263159
8046	0.5649122807017544	0.6175438596491227
8047	0.7929824561403509	0.6210526315789474
8048	0.6114035087719298	0.6824561403508772
8049	0.8061403508771929	0.6298245614035087
8050	0.7535087719298246	0.41403508771929826
8051	0.9035087719298245	0.4859649122807017
8052	0.243859649122807	0.7307017543859649
8053	0.6236842105263158	0.5087719298245614
8054	0.45964912280701753	0.6359649122807017
8055	0.6210526315789473	0.8070175438596492
8056	0.5570175438596491	0.9324561403508772
8057	0.46403508771929824	0.6947368421052631
8058	0.6921052631578948	0.737719298245614
8059	0.6026315789473684	0.5692982456140351
8060	0.7078947368421052	0.8429824561403508
8061	0.6964912280701754	0.85
8062	0.7736842105263159	0.6675438596491228
8063	0.9350877192982456	0.8947368421052633
8064	0.3429824561403509	0.7412280701754387
8065	0.7324561403508771	0.5947368421052631
8066	0.8640350877192982	0.7087719298245614
8067	0.48508771929824557	0.6166666666666667
8068	0.5763157894736841	0.5157894736842105
8069	0.43684210526315786	0.5271929824561403
8070	-0.30087719298245613	0.6842105263157895
8071	0.4447368421052632	0.2596491228070175
8072	0.37807017543859656	0.506140350877193
8073	0.7552631578947369	0.874561403508772
8074	0.5956140350877193	0.5070175438596491
8075	0.2833333333333333	0.7473684210526316
8076	0.46403508771929824	0.6245614035087719
8077	0.7587719298245614	0.8131578947368421
8078	0.6745614035087719	0.6359649122807017
8079	0.31666666666666665	0.606140350877193
8080	0.8271929824561404	0.7096491228070175
8081	0.9122807017543859	0.5771929824561404
8082	0.5087719298245614	0.5447368421052632
8083	0.6342105263157896	0.6087719298245613
8084	0.6456140350877193	0.8456140350877193
8085	0.7543859649122807	0.5833333333333334
8086	0.4771929824561404	0.6605263157894736
8087	0.35175438596491226	0.6017543859649123
8088	0.3912280701754386	0.7526315789473684
8089	0.7035087719298245	0.8140350877192982
8090	0.55	0.5833333333333334
8091	0.5517543859649123	0.5578947368421052
8092	0.5228070175438596	0.3131578947368421
8093	0.6114035087719298	0.3157894736842105
8094	0.13421052631578947	0.8535087719298246
8095	0.9596491228070175	0.8061403508771929
8096	0.3324561403508772	0.6719298245614035
8097	0.8833333333333333	0.7614035087719299
8098	0.6570175438596491	0.7192982456140351
8099	0.525438596491228	0.762280701754386
8100	0.8254385964912281	0.7456140350877193
8101	0.6701754385964912	0.39473684210526316
8102	0.4956140350877193	0.8131578947368421
8103	0.9517543859649122	0.6403508771929824
8104	0.5289473684210526	0.5728070175438597
8105	0.30877192982456136	0.36754385964912284
8106	0.6131578947368421	0.8464912280701754
8107	0.543859649122807	0.5622807017543859
8108	0.7140350877192982	0.14210526315789473
8109	0.631578947368421	0.7333333333333333
8110	0.7166666666666667	0.4245614035087719
8111	0.656140350877193	0.5763157894736842
8112	0.9692982456140351	0.8464912280701755
8113	0.4017543859649123	0.4447368421052632
8114	0.45789473684210524	0.6859649122807017
8115	0.5403508771929825	0.5991228070175438
8116	0.3570175438596491	0.7219298245614035
8117	0.6421052631578947	0.7403508771929825
8118	0.8912280701754386	0.6166666666666667
8119	0.5710526315789474	0.593859649122807
8120	0.4789473684210526	0.7149122807017543
8121	0.306140350877193	0.7394736842105263
8122	0.6587719298245613	0.7359649122807018
8123	0.42894736842105263	0.4587719298245614
8124	0.7236842105263157	0.6561403508771929
8125	0.6008771929824561	0.4701754385964912
8126	0.6587719298245615	0.6421052631578947
8127	0.46228070175438596	0.7701754385964912
8128	0.6850877192982456	0.4482456140350877
8129	0.5543859649122806	0.7447368421052631
8130	0.775438596491228	0.6771929824561403
8131	0.46228070175438596	0.48157894736842105
8132	0.7921052631578948	0.506140350877193
8133	1.0350877192982457	0.29298245614035084
8134	0.6859649122807018	0.4649122807017544
8135	0.7421052631578948	0.6956140350877192
8136	0.7754385964912281	0.8228070175438597
8137	0.7210526315789474	0.5429824561403509
8138	0.6078947368421053	0.3263157894736842
8139	0.8956140350877193	0.7192982456140351
8140	0.6131578947368421	0.618421052631579
8141	0.5956140350877193	0.5780701754385965
8142	0.8833333333333333	0.6649122807017543
8143	0.5429824561403509	0.387719298245614
8144	0.5175438596491229	0.5807017543859649
8145	0.9315789473684211	0.780701754385965
8146	0.6456140350877193	0.8666666666666667
8147	0.7228070175438597	0.8236842105263158
8148	0.7903508771929825	0.5587719298245614
8149	0.6692982456140351	0.28421052631578947
8150	0.7745614035087719	0.6070175438596492
8151	-0.17105263157894737	0.6473684210526316
8152	0.6947368421052631	0.6157894736842106
8153	0.6307017543859649	0.6763157894736842
8154	0.5640350877192982	0.6649122807017543
8155	0.7763157894736843	0.7991228070175439
8156	0.4587719298245614	0.812280701754386
8157	0.9289473684210526	0.7087719298245615
8158	0.7868421052631579	0.8640350877192982
8159	0.5894736842105263	0.6728070175438596
8160	0.5868421052631579	0.8017543859649122
8161	0.30438596491228076	0.4842105263157894
8162	0.8614035087719298	0.4631578947368421
8163	0.7008771929824561	0.5421052631578948
8164	0.8728070175438597	0.7228070175438597
8165	0.3719298245614035	0.6570175438596491
8166	0.5078947368421053	0.8236842105263158
8167	0.5105263157894736	0.4412280701754386
8168	0.7736842105263158	0.5350877192982456
8169	0.7701754385964913	0.7017543859649122
8170	0.587719298245614	0.6833333333333333
8171	0.6482456140350877	0.513157894736842
8172	0.5517543859649123	0.7263157894736842
8173	0.2947368421052632	0.8526315789473684
8174	0.5535087719298246	0.6692982456140351
8175	0.6701754385964912	0.4921052631578947
8176	0.8991228070175439	0.5605263157894737
8177	0.6043859649122807	0.3868421052631579
8178	0.7254385964912281	0.6798245614035088
8179	0.4596491228070176	0.2710526315789474
8180	0.7508771929824561	0.6710526315789473
8181	0.581578947368421	0.6921052631578947
8182	0.07105263157894738	0.8701754385964913
8183	0.9184210526315789	0.6324561403508773
8184	0.6000000000000001	0.343859649122807
8185	0.512280701754386	0.6552631578947369
8186	0.7929824561403509	0.2517543859649123
8187	0.5508771929824562	0.6543859649122807
8188	0.7780701754385965	0.6368421052631579
8189	0.962280701754386	0.6271929824561404
8190	0.3114035087719298	0.6877192982456141
8191	0.5728070175438597	0.5833333333333334
8192	0.5359649122807018	0.46228070175438596
8193	0.7614035087719297	0.7070175438596491
8194	0.7491228070175439	0.6649122807017543
8195	0.687719298245614	0.4280701754385965
8196	0.9280701754385965	0.4017543859649123
8197	0.631578947368421	0.6377192982456141
8198	0.8868421052631579	0.7666666666666666
8199	0.4166666666666667	0.6228070175438597
8200	0.843859649122807	0.8877192982456141
8201	0.2763157894736842	0.6421052631578947
8202	0.6885964912280701	0.39210526315789473
8203	0.8640350877192982	0.6456140350877193
8204	0.787719298245614	0.5982456140350878
8205	0.5105263157894737	0.6921052631578948
8206	0.9175438596491229	0.5043859649122806
8207	0.39035087719298245	0.7035087719298245
8208	0.5543859649122806	0.8026315789473684
8209	0.5684210526315789	0.6166666666666667
8210	0.6982456140350877	0.8631578947368421
8211	0.7456140350877193	0.7780701754385966
8212	0.5447368421052632	0.6359649122807017
8213	0.757017543859649	0.656140350877193
8214	0.44385964912280707	0.21491228070175436
8215	0.4456140350877193	0.8605263157894737
8216	0.6947368421052632	0.6228070175438597
8217	0.5333333333333333	0.656140350877193
8218	0.29824561403508776	0.6543859649122806
8219	0.8675438596491228	0.45263157894736844
8220	0.7526315789473684	0.4964912280701754
8221	0.32719298245614037	0.6078947368421053
8222	0.543859649122807	0.5078947368421052
8223	0.11754385964912281	0.6105263157894737
8224	0.6421052631578947	0.7149122807017543
8225	0.5649122807017544	0.5421052631578946
8226	0.8456140350877193	0.6026315789473684
8227	0.7728070175438597	0.9149122807017545
8228	0.7596491228070175	0.606140350877193
8229	0.5877192982456141	0.618421052631579
8230	0.6903508771929825	0.5429824561403509
8231	0.7219298245614035	0.7824561403508772
8232	0.7201754385964911	0.4780701754385965
8233	0.7070175438596491	0.593859649122807
8234	0.6263157894736842	0.046491228070175444
8235	0.8122807017543859	0.9157894736842105
8236	0.5552631578947368	0.7087719298245614
8237	0.7587719298245614	0.9456140350877194
8238	0.5894736842105264	0.8236842105263158
8239	0.7719298245614035	0.7614035087719299
8240	0.6289473684210527	0.7614035087719299
8241	0.7070175438596491	0.4780701754385965
8242	0.6350877192982456	0.5833333333333333
8243	0.7070175438596491	0.6570175438596492
8244	0.743859649122807	0.6614035087719298
8245	0.3842105263157895	0.7780701754385965
8246	0.8254385964912281	0.5482456140350878
8247	0.787719298245614	0.5517543859649122
8248	0.48333333333333334	0.7333333333333334
8249	0.4535087719298246	0.6833333333333333
8250	0.6701754385964912	0.5412280701754386
8251	0.6543859649122807	0.5429824561403509
8252	0.47982456140350876	0.5280701754385965
8253	0.5491228070175439	0.49298245614035086
8254	0.6798245614035088	0.4017543859649123
8255	0.5263157894736842	0.3192982456140351
8256	0.5078947368421053	0.625438596491228
8257	0.7991228070175439	0.9701754385964912
8258	0.6631578947368422	0.5868421052631579
8259	0.6482456140350877	0.4605263157894737
8260	0.7508771929824561	0.5447368421052632
8261	0.3815789473684211	0.6631578947368421
8262	0.43333333333333335	0.43947368421052635
8263	0.42017543859649126	0.6596491228070176
8264	0.3315789473684211	0.8122807017543859
8265	0.7289473684210526	0.6929824561403508
8266	0.6429824561403509	0.8008771929824561
8267	0.6114035087719298	0.7543859649122806
8268	0.7657894736842106	0.6280701754385964
8269	0.6719298245614036	0.5017543859649123
8270	0.49298245614035086	0.7263157894736842
8271	0.37280701754385964	0.8289473684210527
8272	0.7078947368421052	0.7745614035087719
8273	0.7140350877192982	0.7973684210526316
8274	0.6754385964912281	0.7280701754385964
8275	0.687719298245614	0.6342105263157894
8276	0.5350877192982456	0.19473684210526315
8277	0.75	0.5280701754385966
8278	0.593859649122807	0.7131578947368421
8279	0.6622807017543859	0.6745614035087719
8280	0.8008771929824561	0.3894736842105263
8281	0.9456140350877192	0.6201754385964913
8282	0.39649122807017545	0.7850877192982456
8283	0.8035087719298246	0.6912280701754386
8284	0.619298245614035	0.8964912280701753
8285	0.5850877192982457	0.6456140350877193
8286	0.6324561403508772	0.6885964912280702
8287	0.5307017543859649	0.5692982456140352
8288	0.1807017543859649	0.893859649122807
8289	0.7280701754385965	0.5359649122807018
8290	0.5517543859649123	0.7105263157894737
8291	0.43771929824561406	0.5894736842105264
8292	0.4122807017543859	0.6815789473684211
8293	0.31228070175438594	0.7263157894736841
8294	0.7008771929824561	0.5833333333333334
8295	0.8219298245614035	0.6710526315789473
8296	0.35789473684210527	0.593859649122807
8297	0.587719298245614	0.6298245614035088
8298	0.5570175438596491	0.7228070175438597
8299	0.8017543859649123	0.5482456140350878
8300	0.6631578947368422	0.6517543859649123
8301	0.8342105263157894	0.4184210526315789
8302	0.6	0.65
8303	0.6149122807017544	0.6412280701754387
8304	0.3587719298245614	0.5824561403508772
8305	0.48333333333333334	0.8175438596491228
8306	0.7482456140350877	0.7447368421052631
8307	0.6175438596491228	0.5842105263157895
8308	0.5508771929824562	0.7017543859649122
8309	0.7429824561403509	0.7078947368421052
8310	0.8289473684210527	0.41929824561403506
8311	0.6684210526315789	0.5543859649122806
8312	0.7649122807017544	0.6412280701754386
8313	0.7771929824561403	0.7894736842105263
8314	0.6885964912280702	0.3605263157894737
8315	0.5912280701754387	0.5614035087719298
8316	0.9491228070175439	0.9447368421052632
8317	0.7956140350877193	0.6991228070175439
8318	0.7166666666666667	0.7070175438596491
8319	0.6587719298245613	0.7605263157894737
8320	0.5035087719298246	0.6236842105263158
8321	0.43157894736842106	0.45438596491228067
8322	0.3631578947368421	0.7254385964912281
8323	0.44912280701754387	0.6657894736842106
8324	0.730701754385965	0.763157894736842
8325	0.8298245614035088	0.7517543859649123
8326	0.4	0.5798245614035088
8327	0.956140350877193	0.5771929824561404
8328	0.9149122807017543	0.5070175438596491
8329	0.25877192982456143	0.5903508771929824
8330	0.5964912280701755	0.5131578947368421
8331	0.9157894736842105	0.7763157894736842
8332	0.21140350877192982	0.5333333333333333
8333	0.3385964912280701	0.856140350877193
8334	0.48070175438596485	0.5517543859649123
8335	0.6842105263157895	0.6780701754385965
8336	0.6149122807017544	0.8535087719298246
8337	0.65	0.5657894736842105
8338	0.5394736842105263	0.6692982456140351
8339	0.7614035087719297	0.874561403508772
8340	0.5114035087719299	0.6087719298245614
8341	0.6614035087719298	0.7578947368421052
8342	0.9885964912280703	0.5508771929824561
8343	0.6394736842105263	0.40877192982456145
8344	0.34035087719298246	0.4728070175438597
8345	0.2754385964912281	0.5754385964912281
8346	0.7675438596491229	0.5043859649122807
8347	0.40263157894736845	0.6754385964912281
8348	0.5333333333333333	0.787719298245614
8349	0.1850877192982456	0.5394736842105263
8350	-0.03421052631578947	0.8087719298245615
8351	0.5789473684210525	0.6666666666666666
8352	0.6359649122807017	0.5684210526315789
8353	0.6614035087719298	0.637719298245614
8354	0.5219298245614036	0.6096491228070176
8355	0.36754385964912284	0.8043859649122808
8356	0.6280701754385964	0.6035087719298246
8357	0.5359649122807018	0.6499999999999999
8358	0.6710526315789473	0.6894736842105262
8359	0.5166666666666666	0.8043859649122808
8360	0.7736842105263158	0.7263157894736842
8361	0.6710526315789473	0.8008771929824562
8362	0.7175438596491228	0.7719298245614035
8363	0.6456140350877193	0.6903508771929825
8364	0.6149122807017544	0.5394736842105263
8365	0.7140350877192982	0.6701754385964912
8366	0.6552631578947369	0.36666666666666664
8367	0.593859649122807	0.6824561403508772
8368	0.9438596491228071	0.8666666666666667
8369	0.5342105263157895	0.8763157894736842
8370	0.4122807017543859	0.6947368421052632
8371	0.2657894736842105	0.5394736842105263
8372	0.6982456140350877	0.6912280701754386
8373	0.37894736842105264	0.6017543859649123
8374	0.8517543859649124	0.17017543859649123
8375	0.9728070175438597	0.893859649122807
8376	0.7157894736842105	0.6192982456140351
8377	0.7929824561403509	0.6622807017543859
8378	0.718421052631579	0.7850877192982456
8379	0.45263157894736844	0.8175438596491228
8380	0.537719298245614	0.6350877192982456
8381	0.6307017543859649	0.8964912280701754
8382	0.9184210526315789	0.7421052631578948
8383	0.6035087719298246	0.48596491228070177
8384	0.5885964912280702	0.4263157894736842
8385	0.7605263157894737	0.7517543859649123
8386	0.4175438596491228	0.45614035087719296
8387	0.9043859649122807	0.45087719298245615
8388	0.6614035087719299	0.5342105263157895
8389	0.6964912280701755	0.5078947368421053
8390	0.5052631578947369	0.869298245614035
8391	0.619298245614035	0.6684210526315789
8392	0.8017543859649123	0.4912280701754386
8393	0.8254385964912281	0.6754385964912281
8394	0.8657894736842104	0.6149122807017544
8395	0.3087719298245614	0.5324561403508772
8396	0.45614035087719296	0.6482456140350877
8397	0.46929824561403505	0.6815789473684211
8398	0.6728070175438596	0.8201754385964912
8399	0.6008771929824561	0.5535087719298246
8400	0.4763157894736842	0.5763157894736842
8401	0.5070175438596491	0.5403508771929825
8402	0.6157894736842106	0.7359649122807017
8403	0.5561403508771929	0.3333333333333333
8404	0.7175438596491228	0.43859649122807015
8405	0.5201754385964913	0.7482456140350877
8406	0.7026315789473684	0.6508771929824562
8407	0.8859649122807017	0.5605263157894737
8408	0.6228070175438597	0.9719298245614035
8409	0.5956140350877194	0.7385964912280701
8410	0.2885964912280702	0.6780701754385965
8411	0.34649122807017546	0.6894736842105263
8412	0.7087719298245614	0.44561403508771924
8413	0.3675438596491228	0.7289473684210526
8414	0.6421052631578947	0.6754385964912281
8415	0.8464912280701754	0.5368421052631579
8416	0.7280701754385965	0.5324561403508772
8417	0.6166666666666667	0.6473684210526316
8418	0.23333333333333334	0.643859649122807
8419	0.7640350877192982	0.4280701754385965
8420	0.5201754385964912	0.55
8421	0.19649122807017544	0.7342105263157894
8422	0.6561403508771929	0.757017543859649
8423	0.4649122807017544	0.5675438596491228
8424	0.712280701754386	0.6745614035087719
8425	0.5421052631578946	0.8447368421052631
8426	0.6649122807017543	0.3087719298245615
8427	0.8640350877192983	0.36403508771929827
8428	0.7324561403508772	0.6947368421052631
8429	0.49473684210526314	0.6578947368421053
8430	0.8473684210526315	0.6929824561403508
8431	0.287719298245614	0.9271929824561403
8432	0.5640350877192982	0.85
8433	0.30526315789473685	-0.15263157894736842
8434	0.5894736842105263	0.7824561403508772
8435	0.2535087719298246	0.7929824561403509
8436	0.712280701754386	0.7114035087719298
8437	0.3219298245614035	0.9
8438	0.19736842105263158	0.47456140350877196
8439	0.8236842105263158	0.5105263157894737
8440	0.5210526315789474	0.9412280701754386
8441	0.4122807017543859	0.718421052631579
8442	0.6947368421052632	0.4842105263157895
8443	0.6631578947368421	0.6078947368421053
8444	0.918421052631579	0.5657894736842105
8445	0.5885964912280701	0.46403508771929824
8446	0.5324561403508772	0.806140350877193
8447	0.28157894736842104	0.5342105263157895
8448	0.6859649122807018	0.7359649122807017
8449	0.7692982456140351	0.769298245614035
8450	0.7745614035087719	0.668421052631579
8451	0.6763157894736842	0.724561403508772
8452	0.7017543859649122	0.543859649122807
8453	0.6789473684210526	0.5780701754385964
8454	0.35175438596491226	0.7464912280701754
8455	0.47017543859649125	0.5684210526315789
8456	0.6017543859649124	0.7719298245614036
8457	0.5973684210526315	0.27982456140350875
8458	0.6078947368421053	0.6254385964912281
8459	0.3342105263157895	0.5114035087719299
8460	0.06666666666666665	0.4263157894736842
8461	0.6350877192982456	0.5956140350877193
8462	0.9403508771929825	0.3640350877192983
8463	0.6298245614035087	0.30350877192982456
8464	0.5947368421052632	0.7140350877192982
8465	0.6763157894736842	0.6228070175438596
8466	0.412280701754386	0.8052631578947369
8467	0.7482456140350877	0.4175438596491228
8468	0.8763157894736842	0.8236842105263158
8469	0.7587719298245614	0.7929824561403509
8470	0.9947368421052631	0.6429824561403509
8471	0.6517543859649122	0.7263157894736842
8472	0.6894736842105262	0.5640350877192982
8473	0.5210526315789474	0.7219298245614035
8474	0.4956140350877193	0.4149122807017544
8475	0.3771929824561404	0.5447368421052632
8476	0.5508771929824561	0.7175438596491228
8477	0.4754385964912281	0.7412280701754386
8478	0.7482456140350877	0.9350877192982456
8479	0.8543859649122807	0.8491228070175438
8480	0.8771929824561403	0.26491228070175443
8481	0.6385964912280702	0.4526315789473684
8482	0.513157894736842	0.6043859649122807
8483	0.5649122807017544	0.5333333333333333
8484	0.41754385964912283	0.9017543859649123
8485	0.8114035087719298	0.6596491228070175
8486	0.4614035087719298	0.3473684210526316
8487	0.5464912280701755	0.7640350877192983
8488	0.7333333333333333	0.6464912280701754
8489	0.49999999999999994	0.9192982456140351
8490	0.6131578947368421	0.5464912280701755
8491	0.606140350877193	0.5403508771929825
8492	0.6263157894736843	0.8052631578947369
8493	0.4105263157894737	0.6035087719298246
8494	0.8035087719298246	0.6807017543859648
8495	0.7017543859649122	0.7307017543859649
8496	0.05087719298245613	0.27982456140350875
8497	0.8061403508771929	0.8061403508771929
8498	0.7464912280701754	0.7736842105263158
8499	0.6166666666666667	0.49736842105263157
8500	0.6763157894736842	0.7684210526315789
8501	0.5236842105263158	0.7385964912280701
8502	0.8692982456140351	0.8026315789473685
8503	0.8236842105263158	0.33157894736842103
8504	0.9228070175438597	0.7298245614035087
8505	0.2885964912280702	0.8157894736842105
8506	0.5719298245614035	0.6
8507	0.7078947368421052	0.6982456140350877
8508	0.519298245614035	0.8675438596491227
8509	0.6543859649122807	0.4631578947368421
8510	0.6754385964912281	0.7201754385964911
8511	0.637719298245614	0.7052631578947368
8512	1.0061403508771931	0.4614035087719298
8513	0.8894736842105263	0.33157894736842103
8514	0.23771929824561405	0.7894736842105263
8515	0.8184210526315789	0.5289473684210526
8516	0.6649122807017543	0.20789473684210524
8517	0.7070175438596491	0.8763157894736843
8518	0.981578947368421	0.49298245614035097
8519	0.06578947368421056	0.6754385964912281
8520	0.8605263157894737	0.7114035087719298
8521	0.44210526315789467	0.7938596491228069
8522	0.3385964912280702	0.6745614035087719
8523	0.6798245614035088	0.6964912280701754
8524	0.6622807017543859	0.6789473684210526
8525	0.7043859649122807	0.7000000000000001
8526	0.5947368421052632	0.6280701754385964
8527	0.42543859649122806	0.730701754385965
8528	0.3149122807017544	0.5412280701754386
8529	0.48596491228070177	0.5078947368421053
8530	0.6245614035087719	0.8008771929824562
8531	0.6938596491228071	0.6008771929824561
8532	0.3219298245614035	0.4903508771929824
8533	0.9096491228070175	0.537719298245614
8534	0.6771929824561403	0.6587719298245615
8535	0.8122807017543859	0.7228070175438597
8536	0.8815789473684211	0.37894736842105264
8537	0.6771929824561403	0.5807017543859648
8538	0.6692982456140351	0.6508771929824562
8539	0.5289473684210526	0.28157894736842104
8540	0.5798245614035088	0.75
8541	0.8061403508771929	0.6842105263157894
8542	0.7780701754385965	0.6771929824561403
8543	0.5929824561403508	0.6403508771929824
8544	0.7473684210526317	0.33333333333333337
8545	0.5535087719298246	0.737719298245614
8546	0.6105263157894737	0.6394736842105263
8547	0.3868421052631579	0.9473684210526316
8548	0.7675438596491229	0.5070175438596491
8549	0.8921052631578947	0.637719298245614
8550	0.5210526315789473	0.706140350877193
8551	0.5657894736842105	0.5552631578947368
8552	0.6307017543859649	0.774561403508772
8553	0.6429824561403509	0.7771929824561403
8554	0.9140350877192982	0.39824561403508774
8555	0.8710526315789474	0.45526315789473687
8556	0.8710526315789474	0.7263157894736842
8557	0.6649122807017543	0.7096491228070176
8558	0.30877192982456136	0.9
8559	0.5675438596491229	0.8412280701754385
8560	0.381578947368421	0.45263157894736844
8561	0.487719298245614	0.37543859649122807
8562	0.49912280701754386	0.7491228070175439
8563	0.17456140350877192	0.6605263157894736
8564	0.46842105263157896	0.7894736842105263
8565	0.7456140350877193	0.8333333333333334
8566	0.6807017543859649	0.8508771929824561
8567	0.7842105263157895	0.5771929824561404
8568	0.6877192982456141	0.6578947368421052
8569	0.5789473684210527	0.3078947368421053
8570	0.37105263157894736	0.9394736842105263
8571	1.0149122807017543	0.6473684210526316
8572	0.28157894736842104	0.5236842105263158
8573	0.5298245614035089	0.7412280701754386
8574	0.5078947368421052	0.6342105263157896
8575	0.193859649122807	0.6166666666666667
8576	0.881578947368421	0.762280701754386
8577	0.8473684210526315	0.6754385964912281
8578	0.3464912280701754	0.41929824561403506
8579	0.7833333333333333	0.7035087719298245
8580	0.6289473684210526	0.5833333333333334
8581	0.6745614035087719	0.6289473684210526
8582	0.49122807017543857	0.3929824561403509
8583	0.4728070175438597	0.5385964912280702
8584	0.7885964912280702	0.05877192982456142
8585	0.606140350877193	0.5947368421052632
8586	0.6710526315789475	0.8491228070175438
8587	0.9517543859649122	0.6008771929824561
8588	0.7614035087719297	0.44298245614035087
8589	0.513157894736842	0.6552631578947369
8590	0.7254385964912281	0.6017543859649123
8591	0.193859649122807	0.6885964912280702
8592	0.5	0.5535087719298245
8593	0.22017543859649125	0.8587719298245614
8594	1.024561403508772	0.8929824561403509
8595	0.4175438596491228	0.7473684210526316
8596	0.8210526315789474	0.6535087719298246
8597	0.05614035087719296	0.5324561403508772
8598	0.7026315789473685	0.7298245614035087
8599	0.7280701754385965	0.3131578947368421
8600	0.7166666666666666	0.7798245614035088
8601	0.4771929824561404	0.6245614035087719
8602	0.5921052631578947	0.762280701754386
8603	0.6649122807017543	0.8692982456140351
8604	0.4078947368421053	0.5692982456140351
8605	0.6289473684210527	0.4421052631578947
8606	0.27982456140350875	0.39649122807017545
8607	0.5578947368421052	0.5096491228070176
8608	0.5464912280701754	0.4052631578947368
8609	0.5552631578947369	0.19736842105263158
8610	0.6412280701754386	0.5271929824561403
8611	0.4842105263157895	0.5263157894736842
8612	0.5342105263157895	0.5921052631578947
8613	0.5535087719298245	0.15350877192982454
8614	0.7263157894736842	0.5096491228070176
8615	0.6754385964912281	0.668421052631579
8616	0.6131578947368421	0.6710526315789473
8617	0.6973684210526316	0.5114035087719299
8618	0.7561403508771929	0.513157894736842
8619	0.6035087719298246	0.7043859649122808
8620	0.7587719298245614	0.769298245614035
8621	0.2219298245614035	0.5807017543859649
8622	0.6245614035087719	0.5438596491228069
8623	0.8061403508771929	0.5508771929824561
8624	0.4052631578947368	0.537719298245614
8625	0.0026315789473684154	0.6868421052631579
8626	0.8508771929824562	0.537719298245614
8627	0.6236842105263157	0.5008771929824561
8628	0.5324561403508772	0.6578947368421052
8629	0.6271929824561403	0.6614035087719299
8630	0.619298245614035	0.3315789473684211
8631	0.6692982456140351	0.5491228070175439
8632	0.7008771929824562	0.5166666666666667
8633	0.9456140350877192	0.7885964912280701
8634	0.843859649122807	0.5684210526315789
8635	0.8017543859649123	0.8201754385964912
8636	0.9	0.5956140350877193
8637	0.7719298245614035	0.5701754385964912
8638	0.7210526315789474	0.65
8639	0.687719298245614	0.6254385964912281
8640	0.3973684210526316	0.5605263157894737
8641	0.6429824561403509	0.6131578947368421
8642	0.6570175438596492	0.7447368421052631
8643	0.956140350877193	0.906140350877193
8644	0.8578947368421053	0.6763157894736842
8645	0.6228070175438597	0.46842105263157896
8646	0.7587719298245613	0.6473684210526315
8647	0.5192982456140351	0.193859649122807
8648	0.5947368421052631	0.7140350877192982
8649	0.4429824561403509	0.6482456140350877
8650	0.8061403508771929	0.7131578947368422
8651	0.6578947368421053	0.7543859649122807
8652	0.5228070175438596	0.40263157894736845
8653	0.7350877192982456	0.28157894736842104
8654	0.605263157894737	0.2517543859649123
8655	0.9614035087719298	0.5350877192982456
8656	0.4649122807017544	0.6850877192982456
8657	0.7850877192982456	0.5131578947368421
8658	0.6000000000000001	0.31666666666666665
8659	0.2324561403508772	0.930701754385965
8660	0.9508771929824561	0.5815789473684211
8661	0.48157894736842105	0.45438596491228067
8662	0.4947368421052632	0.7096491228070175
8663	0.6728070175438596	0.7798245614035088
8664	0.7026315789473684	0.7535087719298246
8665	0.8675438596491228	0.36578947368421055
8666	0.6631578947368422	0.6192982456140351
8667	0.6929824561403508	0.7105263157894737
8668	0.4350877192982456	0.22456140350877193
8669	0.4017543859649123	0.7368421052631579
8670	0.48859649122807014	0.5140350877192983
8671	0.642982456140351	0.543859649122807
8672	0.631578947368421	0.8149122807017544
8673	0.35789473684210527	0.5605263157894737
8674	0.6675438596491229	0.7087719298245614
8675	0.6657894736842105	0.8026315789473685
8676	0.5210526315789474	0.4982456140350877
8677	0.631578947368421	0.48596491228070177
8678	0.6192982456140351	0.4631578947368421
8679	0.5964912280701754	0.8429824561403509
8680	0.6403508771929824	0.356140350877193
8681	0.7035087719298245	0.6885964912280702
8682	0.5912280701754387	0.6105263157894737
8683	0.7412280701754386	0.793859649122807
8684	0.8008771929824562	0.5771929824561404
8685	0.34385964912280703	0.6526315789473685
8686	0.8570175438596491	0.42543859649122806
8687	0.7649122807017544	0.8140350877192983
8688	0.7385964912280701	0.886842105263158
8689	0.34912280701754383	0.7745614035087719
8690	0.4903508771929824	0.7403508771929825
8691	0.35789473684210527	0.7938596491228069
8692	0.5605263157894737	0.4868421052631579
8693	0.6394736842105263	0.4307017543859649
8694	0.631578947368421	0.5482456140350878
8695	0.7912280701754386	0.8570175438596492
8696	0.8254385964912281	0.4824561403508772
8697	0.606140350877193	0.4570175438596491
8698	0.8114035087719298	0.7368421052631579
8699	0.593859649122807	0.8236842105263158
8700	0.5403508771929825	0.5447368421052632
8701	0.7789473684210526	0.2815789473684211
8702	0.7298245614035088	0.7710526315789473
8703	0.8956140350877193	0.775438596491228
8704	0.6342105263157896	0.6868421052631579
8705	0.7359649122807017	0.5192982456140351
8706	0.6570175438596491	0.8508771929824561
8707	0.8333333333333333	0.8824561403508772
8708	0.7947368421052632	0.7035087719298245
8709	0.37807017543859645	0.7210526315789474
8710	0.4710526315789474	0.7254385964912281
8711	0.29561403508771933	0.5991228070175438
8712	0.5736842105263158	0.6166666666666666
8713	0.6473684210526316	0.3175438596491228
8714	0.4938596491228071	0.7008771929824562
8715	0.4710526315789474	0.6482456140350877
8716	0.11578947368421053	0.5175438596491229
8717	0.8649122807017544	0.6219298245614036
8718	0.6280701754385964	0.531578947368421
8719	0.7140350877192982	0.5824561403508772
8720	0.8043859649122806	0.6350877192982456
8721	0.6350877192982456	0.35964912280701755
8722	0.8342105263157895	0.7508771929824561
8723	0.6701754385964912	0.6578947368421053
8724	0.5701754385964912	0.8517543859649123
8725	0.7210526315789474	0.6157894736842106
8726	0.49473684210526314	0.7114035087719298
8727	0.7473684210526316	0.6166666666666667
8728	0.6684210526315789	0.4403508771929825
8729	0.5929824561403508	0.5359649122807018
8730	0.5166666666666667	0.7605263157894737
8731	0.46228070175438596	0.8754385964912281
8732	0.44561403508771935	0.6263157894736843
8733	0.8078947368421053	0.5789473684210527
8734	0.6859649122807018	0.5894736842105264
8735	0.6701754385964912	0.8342105263157895
8736	0.5359649122807018	0.5087719298245614
8737	0.7956140350877193	0.5570175438596491
8738	0.5973684210526315	0.6149122807017544
8739	0.4640350877192982	0.5710526315789474
8740	0.6263157894736842	0.7289473684210526
8741	0.5833333333333333	0.25877192982456143
8742	0.6798245614035088	0.5736842105263158
8743	0.8728070175438596	0.6745614035087719
8744	0.4184210526315789	0.8929824561403509
8745	0.34385964912280703	0.45614035087719296
8746	0.7359649122807017	0.6535087719298246
8747	0.7131578947368421	0.4745614035087719
8748	0.6114035087719298	0.343859649122807
8749	0.6807017543859649	0.5780701754385965
8750	0.8482456140350877	0.6859649122807018
8751	0.37719298245614036	0.769298245614035
8752	0.743859649122807	0.8078947368421052
8753	0.4692982456140351	0.6701754385964912
8754	0.49122807017543857	0.4964912280701754
8755	0.6719298245614035	0.831578947368421
8756	0.7535087719298245	0.7464912280701754
8757	0.4201754385964912	0.5342105263157895
8758	0.5394736842105263	0.6771929824561403
8759	0.8324561403508772	0.4263157894736842
8760	0.7052631578947368	0.6324561403508773
8761	0.40263157894736845	0.5789473684210527
8762	0.6894736842105263	0.32719298245614037
8763	0.9245614035087719	0.593859649122807
8764	0.39035087719298245	0.7096491228070175
8765	0.7052631578947368	0.7649122807017544
8766	0.8333333333333333	0.7666666666666666
8767	0.0850877192982456	0.5789473684210527
8768	0.75	0.6359649122807017
8769	0.574561403508772	0.7728070175438596
8770	0.763157894736842	0.6614035087719298
8771	0.3631578947368421	0.6184210526315789
8772	0.5885964912280702	0.6166666666666667
8773	0.9078947368421053	0.6517543859649123
8774	0.47807017543859653	0.5719298245614035
8775	0.5991228070175438	0.5166666666666667
8776	0.5675438596491228	0.7192982456140351
8777	0.5912280701754387	0.5894736842105264
8778	0.737719298245614	0.5754385964912281
8779	0.40263157894736845	0.5605263157894738
8780	0.8578947368421053	0.5754385964912281
8781	0.6991228070175439	0.5982456140350878
8782	0.7175438596491228	0.8421052631578947
8783	0.44912280701754387	0.5491228070175438
8784	0.5929824561403508	0.5657894736842105
8785	0.5859649122807018	0.5745614035087719
8786	0.5631578947368421	0.6912280701754385
8787	0.7570175438596491	0.8535087719298247
8788	0.6570175438596491	0.8
8789	0.6719298245614035	0.762280701754386
8790	0.8526315789473684	0.6447368421052632
8791	0.6070175438596491	0.6350877192982456
8792	0.46578947368421053	0.524561403508772
8793	0.7991228070175438	0.8078947368421052
8794	0.8868421052631579	0.5280701754385966
8795	0.7456140350877193	0.12017543859649124
8796	0.6719298245614036	0.6421052631578947
8797	0.7052631578947368	0.7666666666666666
8798	1.0333333333333334	0.9166666666666666
8799	0.0394736842105263	0.33070175438596494
8800	0.6333333333333333	0.6710526315789473
8801	0.4508771929824561	0.775438596491228
8802	0.8105263157894737	0.11842105263157895
8803	0.7149122807017544	0.4710526315789474
8804	0.45438596491228067	0.7035087719298246
8805	0.7596491228070176	0.8429824561403509
8806	0.893859649122807	0.3464912280701754
8807	0.5517543859649123	0.6824561403508772
8808	0.7649122807017543	0.4017543859649123
8809	0.6447368421052632	0.8228070175438597
8810	0.9517543859649124	0.6578947368421053
8811	0.5298245614035089	0.6692982456140351
8812	0.7552631578947369	0.21754385964912282
8813	0.8043859649122808	0.4649122807017544
8814	0.6754385964912281	0.6105263157894736
8815	0.7596491228070176	0.37280701754385964
8816	0.5368421052631579	0.4280701754385965
8817	0.8552631578947368	0.7359649122807018
8818	0.7684210526315789	0.8570175438596491
8819	0.6464912280701754	0.8429824561403509
8820	0.4649122807017544	0.5333333333333333
8821	0.8701754385964913	0.6991228070175438
8822	0.03596491228070175	0.8298245614035088
8823	0.5815789473684211	0.26842105263157895
8824	0.6105263157894737	0.9403508771929825
8825	0.6026315789473684	0.46228070175438596
8826	0.6236842105263157	0.6815789473684211
8827	0.6070175438596491	0.6587719298245613
8828	0.11052631578947367	0.6894736842105263
8829	0.6140350877192982	0.6719298245614035
8830	0.4473684210526316	0.5298245614035088
8831	0.4052631578947369	0.4342105263157895
8832	0.6026315789473684	0.6096491228070176
8833	0.6456140350877193	0.7929824561403509
8834	0.47192982456140353	0.8035087719298246
8835	0.6087719298245614	0.5982456140350878
8836	0.7052631578947368	0.6692982456140351
8837	0.8771929824561403	0.6692982456140352
8838	0.5385964912280702	0.75
8839	0.7982456140350878	0.4245614035087719
8840	0.4780701754385965	0.7552631578947369
8841	0.7131578947368421	0.624561403508772
8842	0.712280701754386	0.6929824561403509
8843	0.6710526315789473	0.5596491228070175
8844	0.5614035087719298	0.48333333333333334
8845	0.5868421052631578	0.6350877192982456
8846	0.6938596491228071	0.48421052631578954
8847	0.6043859649122807	0.8008771929824561
8848	0.5236842105263158	0.6280701754385966
8849	0.6421052631578947	0.8956140350877193
8850	0.6087719298245614	0.606140350877193
8851	0.6359649122807017	0.724561403508772
8852	0.5517543859649123	0.5263157894736843
8853	0.519298245614035	0.35
8854	0.9149122807017545	0.6201754385964913
8855	0.7061403508771931	0.3912280701754386
8856	0.5789473684210527	0.3350877192982456
8857	0.7535087719298246	0.38859649122807016
8858	0.8105263157894738	0.4842105263157895
8859	0.6359649122807017	0.6947368421052632
8860	0.8245614035087719	0.6017543859649123
8861	0.5859649122807018	0.8578947368421053
8862	0.22982456140350876	0.7421052631578948
8863	0.7736842105263158	0.4824561403508772
8864	0.6096491228070176	0.9192982456140351
8865	0.49736842105263157	0.5096491228070176
8866	0.7938596491228069	0.6271929824561403
8867	0.5587719298245614	0.7464912280701754
8868	0.17894736842105263	0.6578947368421053
8869	0.45350877192982453	0.7508771929824561
8870	0.7508771929824561	0.16491228070175437
8871	0.4342105263157895	0.6631578947368422
8872	0.724561403508772	0.7552631578947369
8873	0.4833333333333334	0.8166666666666667
8874	0.706140350877193	0.5710526315789474
8875	0.4535087719298246	0.5850877192982455
8876	0.8324561403508771	0.48508771929824557
8877	0.7614035087719297	0.5982456140350878
8878	0.9175438596491229	0.47192982456140353
8879	0.5105263157894736	0.4666666666666667
8880	0.3403508771929825	0.9385964912280702
8881	0.6035087719298246	-0.22105263157894736
8882	0.6947368421052632	0.7824561403508772
8883	0.45	0.525438596491228
8884	0.4131578947368421	0.7921052631578948
8885	0.525438596491228	0.7403508771929824
8886	0.5087719298245614	0.8868421052631579
8887	0.7298245614035088	0.724561403508772
8888	0.6149122807017544	0.6464912280701753
8889	0.6631578947368422	0.7947368421052632
8890	0.4447368421052632	0.7210526315789474
8891	0.6035087719298246	0.8605263157894736
8892	0.45789473684210524	0.7385964912280703
8893	0.4175438596491228	0.6421052631578947
8894	0.7175438596491228	0.7280701754385964
8895	0.6912280701754385	0.48157894736842105
8896	0.6850877192982456	0.6701754385964913
8897	0.3929824561403509	0.46578947368421053
8898	0.8096491228070175	0.3868421052631579
8899	0.6894736842105263	0.5464912280701755
8900	0.7035087719298246	0.8456140350877194
8901	0.9210526315789473	0.7885964912280702
8902	0.15789473684210525	0.5166666666666666
8903	0.6499999999999999	0.7929824561403509
8904	0.4526315789473684	0.5166666666666666
8905	0.8973684210526316	0.9298245614035088
8906	0.4675438596491228	0.7491228070175439
8907	0.019298245614035064	0.7324561403508771
8908	0.3991228070175438	0.5947368421052632
8909	0.6508771929824562	0.5561403508771929
8910	0.6745614035087719	0.6614035087719299
8911	0.8263157894736842	0.4280701754385965
8912	0.6789473684210526	0.45087719298245615
8913	0.5350877192982456	0.5201754385964913
8914	0.7675438596491228	0.6675438596491229
8915	0.6894736842105263	0.5938596491228071
8916	0.9535087719298245	0.4263157894736842
8917	0.8359649122807017	0.35526315789473684
8918	0.5701754385964912	0.5631578947368421
8919	0.706140350877193	0.7605263157894737
8920	0.462280701754386	0.4842105263157894
8921	0.9219298245614035	0.6789473684210526
8922	0.7412280701754386	0.5456140350877192
8923	0.525438596491228	0.9087719298245615
8924	0.8385964912280701	0.5333333333333333
8925	0.6982456140350877	0.906140350877193
8926	0.7517543859649123	0.7078947368421052
8927	0.5640350877192983	0.5280701754385965
8928	0.6324561403508772	0.5096491228070176
8929	0.9271929824561402	0.7824561403508772
8930	0.5464912280701755	0.543859649122807
8931	0.6105263157894737	0.9403508771929825
8932	0.8982456140350876	0.618421052631579
8933	0.44912280701754387	0.42280701754385963
8934	0.6921052631578948	0.8631578947368421
8935	0.6710526315789473	0.7763157894736843
8936	0.8631578947368421	0.40964912280701754
8937	0.875438596491228	0.7552631578947369
8938	0.7078947368421052	0.6754385964912281
8939	0.9017543859649124	0.35350877192982455
8940	0.6912280701754386	0.7421052631578947
8941	0.4675438596491228	0.7482456140350877
8942	0.8333333333333334	0.5842105263157895
8943	0.6482456140350876	0.606140350877193
8944	0.6675438596491229	0.7000000000000001
8945	0.9289473684210525	0.9675438596491228
8946	0.22280701754385965	0.5342105263157895
8947	0.587719298245614	0.7026315789473684
8948	0.4535087719298246	0.5929824561403508
8949	0.7535087719298246	0.27631578947368424
8950	0.8245614035087718	0.7192982456140351
8951	0.5333333333333333	0.712280701754386
8952	0.6815789473684211	0.6868421052631579
8953	0.7043859649122808	0.7342105263157895
8954	0.6403508771929824	0.5263157894736842
8955	0.47543859649122805	0.6622807017543859
8956	0.7412280701754386	0.524561403508772
8957	0.6140350877192983	0.7157894736842105
8958	0.631578947368421	0.5859649122807018
8959	0.8254385964912281	0.35350877192982455
8960	0.8271929824561404	0.8631578947368421
8961	0.8350877192982455	0.6763157894736842
8962	0.6228070175438596	0.7605263157894737
8963	0.518421052631579	0.7807017543859649
8964	0.418421052631579	0.8175438596491228
8965	0.5035087719298246	0.7526315789473684
8966	0.7070175438596491	0.8394736842105264
8967	0.8105263157894737	0.6236842105263158
8968	0.5877192982456141	0.5736842105263158
8969	0.7798245614035088	0.6973684210526315
8970	0.6885964912280702	0.7359649122807018
8971	0.6342105263157894	0.4982456140350877
8972	0.41578947368421054	1.0
8973	0.606140350877193	0.9263157894736842
8974	0.7412280701754386	0.5789473684210527
8975	0.27807017543859647	0.6394736842105263
8976	0.9456140350877194	0.7412280701754387
8977	0.6701754385964913	0.49298245614035086
8978	0.8894736842105263	0.793859649122807
8979	0.6605263157894736	0.7719298245614036
8980	0.7587719298245614	0.7508771929824561
8981	0.7543859649122807	0.38421052631578945
8982	0.892982456140351	0.37280701754385964
8983	0.9649122807017544	0.8666666666666666
8984	0.4324561403508772	0.8719298245614036
8985	0.6710526315789473	0.4728070175438597
8986	0.4228070175438597	0.8578947368421053
8987	0.3631578947368421	0.7315789473684211
8988	0.8008771929824562	0.6070175438596491
8989	0.5517543859649123	0.6526315789473685
8990	0.5271929824561403	0.5631578947368421
8991	0.6043859649122807	-0.14824561403508774
8992	0.8684210526315789	0.7508771929824561
8993	0.6149122807017544	0.7149122807017544
8994	0.40877192982456134	0.7289473684210527
8995	0.38421052631578945	0.7350877192982456
8996	0.6701754385964912	0.6763157894736842
8997	0.8105263157894738	0.5815789473684211
8998	0.3859649122807018	0.8956140350877193
8999	0.6666666666666667	0.8394736842105264
9000	0.4570175438596491	0.7666666666666666
9001	0.980701754385965	0.45350877192982453
9002	0.2649122807017544	0.7271929824561403
9003	0.543859649122807	0.8078947368421052
9004	0.6798245614035088	0.3508771929824561
9005	0.75	0.6964912280701755
9006	0.9307017543859649	0.6745614035087719
9007	0.5552631578947368	0.46403508771929824
9008	0.5368421052631579	0.7421052631578947
9009	0.4710526315789474	0.4956140350877193
9010	0.6324561403508772	0.762280701754386
9011	0.7859649122807018	0.5894736842105264
9012	0.1956140350877193	0.7043859649122808
9013	0.8114035087719299	0.4035087719298246
9014	0.5035087719298246	0.6307017543859649
9015	0.23684210526315788	0.5517543859649123
9016	0.009649122807017546	0.631578947368421
9017	0.725438596491228	0.5210526315789474
9018	0.7298245614035088	0.7052631578947368
9019	0.8166666666666667	0.7342105263157894
9020	0.5228070175438596	0.8061403508771929
9021	0.6614035087719298	0.7298245614035087
9022	0.3833333333333333	0.6692982456140351
9023	0.8789473684210527	0.4324561403508772
9024	0.7526315789473684	0.8122807017543859
9025	0.6473684210526316	0.7640350877192983
9026	0.8903508771929824	0.7535087719298246
9027	0.606140350877193	0.6421052631578947
9028	0.5596491228070175	0.6307017543859649
9029	0.47192982456140353	0.9070175438596492
9030	0.8570175438596491	0.775438596491228
9031	0.5605263157894737	0.6236842105263157
9032	0.7526315789473684	0.7912280701754386
9033	0.6289473684210527	0.7078947368421052
9034	0.7526315789473685	0.6385964912280702
9035	0.6394736842105263	0.31666666666666665
9036	0.48157894736842105	0.6798245614035088
9037	0.9350877192982456	0.512280701754386
9038	0.8254385964912281	0.49736842105263157
9039	0.8149122807017545	0.5263157894736843
9040	0.624561403508772	0.6473684210526315
9041	0.2982456140350877	0.6745614035087719
9042	0.39649122807017545	0.5842105263157894
9043	0.6473684210526315	0.775438596491228
9044	0.7052631578947368	0.6517543859649123
9045	0.5684210526315789	0.6929824561403508
9046	0.7385964912280701	0.6666666666666666
9047	0.5561403508771929	0.7035087719298246
9048	0.6280701754385966	0.6596491228070176
9049	0.47719298245614034	0.6236842105263158
9050	0.45526315789473687	0.6982456140350877
9051	0.5114035087719299	0.7149122807017544
9052	0.4692982456140351	0.7447368421052631
9053	0.41578947368421054	0.5798245614035087
9054	0.5657894736842105	0.6201754385964913
9055	0.687719298245614	0.5850877192982457
9056	0.4964912280701754	0.5219298245614035
9057	0.7114035087719298	0.8780701754385966
9058	0.5842105263157895	0.6859649122807017
9059	0.7157894736842105	0.8017543859649123
9060	0.48684210526315785	0.8245614035087719
9061	0.4456140350877193	0.46228070175438596
9062	0.7578947368421052	0.2649122807017544
9063	0.9219298245614035	0.6868421052631579
9064	0.7	0.6956140350877192
9065	0.6728070175438596	0.2482456140350877
9066	0.7631578947368421	0.5526315789473684
9067	0.7429824561403509	0.712280701754386
9068	0.6736842105263158	0.606140350877193
9069	0.7473684210526315	0.7807017543859649
9070	0.7850877192982457	0.7105263157894737
9071	0.5763157894736842	0.543859649122807
9072	0.3807017543859649	0.5
9073	0.9385964912280702	0.6719298245614035
9074	0.5728070175438597	0.5508771929824561
9075	0.9289473684210526	0.6640350877192983
9076	0.6298245614035087	0.7026315789473685
9077	0.42719298245614035	0.8701754385964913
9078	1.0052631578947369	0.8105263157894737
9079	0.8026315789473684	0.8350877192982455
9080	0.525438596491228	0.32894736842105265
9081	0.6403508771929824	0.892982456140351
9082	0.5596491228070175	0.605263157894737
9083	0.7105263157894737	0.6464912280701754
9084	0.3771929824561403	0.49298245614035086
9085	0.6043859649122807	0.524561403508772
9086	0.6807017543859649	0.5096491228070176
9087	0.4833333333333334	0.6763157894736842
9088	0.9043859649122807	0.7000000000000001
9089	0.612280701754386	0.8903508771929824
9090	0.593859649122807	0.7114035087719298
9091	0.5710526315789474	0.8859649122807018
9092	0.5192982456140351	0.7798245614035088
9093	0.762280701754386	0.8885964912280702
9094	0.6114035087719298	0.6482456140350877
9095	0.5201754385964912	0.6368421052631579
9096	0.9219298245614035	0.5403508771929824
9097	0.7333333333333333	0.7868421052631579
9098	0.7008771929824561	0.6385964912280702
9099	0.2850877192982456	0.5394736842105262
9100	0.5508771929824562	0.8552631578947368
9101	0.7192982456140351	0.6482456140350877
9102	0.5403508771929825	0.6096491228070176
9103	0.11929824561403507	0.6421052631578947
9104	0.6885964912280702	0.7745614035087719
9105	0.8026315789473684	0.6692982456140351
9106	0.6368421052631579	0.6105263157894737
9107	1.0359649122807018	0.6263157894736842
9108	0.4736842105263158	0.6263157894736842
9109	0.893859649122807	0.2850877192982456
9110	0.8456140350877193	0.4833333333333333
9111	0.43157894736842106	0.8640350877192983
9112	0.6298245614035088	-0.04736842105263158
9113	0.868421052631579	0.36140350877192984
9114	0.40263157894736845	0.49561403508771934
9115	0.4614035087719298	0.6543859649122807
9116	0.7245614035087719	0.4491228070175439
9117	0.543859649122807	0.7035087719298245
9118	0.6885964912280702	0.887719298245614
9119	0.8692982456140351	0.706140350877193
9120	0.17368421052631577	0.5333333333333333
9121	0.8473684210526315	0.7456140350877193
9122	0.6833333333333333	0.4728070175438597
9123	0.3543859649122807	0.2131578947368421
9124	0.9535087719298245	0.5052631578947369
9125	0.6175438596491227	0.6719298245614035
9126	0.55	0.5078947368421052
9127	0.7140350877192982	0.6043859649122807
9128	0.763157894736842	0.6096491228070176
9129	0.5596491228070175	0.7219298245614035
9130	0.5008771929824561	0.6394736842105263
9131	0.4956140350877193	0.5035087719298246
9132	0.4114035087719298	0.5114035087719299
9133	0.518421052631579	0.6052631578947368
9134	0.6192982456140351	0.6464912280701754
9135	0.9482456140350877	0.6947368421052631
9136	0.30350877192982456	0.637719298245614
9137	0.7070175438596491	0.5763157894736842
9138	0.6228070175438596	0.4859649122807017
9139	0.7771929824561403	0.6482456140350877
9140	0.4666666666666667	0.7456140350877194
9141	0.5605263157894738	0.5675438596491228
9142	0.7543859649122808	0.45614035087719296
9143	0.6692982456140352	0.7385964912280701
9144	0.4052631578947369	0.6482456140350877
9145	0.8508771929824561	0.5456140350877193
9146	0.7140350877192982	0.6271929824561404
9147	1.0035087719298246	0.7447368421052631
9148	0.6228070175438597	0.6877192982456141
9149	0.5201754385964913	0.49473684210526314
9150	0.8	0.5956140350877193
9151	0.34035087719298246	0.6324561403508772
9152	0.5245614035087719	0.7201754385964912
9153	0.5850877192982457	0.831578947368421
9154	0.5780701754385965	0.5394736842105263
9155	0.7263157894736842	0.8394736842105264
9156	0.6526315789473685	0.5017543859649123
9157	0.6210526315789473	0.2263157894736842
9158	0.6175438596491228	0.8026315789473684
9159	0.3649122807017544	0.5657894736842105
9160	-0.09210526315789472	0.28771929824561404
9161	0.37280701754385964	0.6973684210526315
9162	0.22543859649122808	0.8894736842105263
9163	0.6894736842105262	0.7315789473684211
9164	0.7236842105263158	0.8210526315789474
9165	0.6210526315789474	0.8035087719298245
9166	0.4394736842105263	0.46578947368421053
9167	0.6192982456140351	0.7657894736842106
9168	0.7149122807017544	0.5622807017543859
9169	0.8043859649122808	0.5631578947368421
9170	0.7973684210526316	0.6570175438596492
9171	0.5938596491228071	0.7315789473684211
9172	0.7701754385964913	0.481578947368421
9173	0.887719298245614	0.3780701754385965
9174	0.4464912280701754	0.8771929824561403
9175	0.5815789473684211	0.6763157894736842
9176	0.9166666666666667	0.6035087719298246
9177	0.5614035087719298	0.7201754385964911
9178	0.7070175438596491	0.781578947368421
9179	0.13421052631578945	0.8587719298245613
9180	0.6745614035087719	0.5692982456140351
9181	0.9842105263157894	0.7657894736842106
9182	0.581578947368421	0.631578947368421
9183	0.5526315789473684	0.7973684210526316
9184	0.6	0.6552631578947368
9185	0.4780701754385964	0.7140350877192982
9186	0.6570175438596492	0.6096491228070176
9187	0.6017543859649123	0.6026315789473684
9188	0.5719298245614035	0.6052631578947368
9189	0.46403508771929824	0.7280701754385965
9190	0.737719298245614	0.6385964912280702
9191	0.5385964912280701	0.09999999999999998
9192	0.6535087719298246	0.7096491228070175
9193	0.6903508771929825	0.7087719298245614
9194	0.8859649122807018	0.6403508771929824
9195	0.5096491228070175	0.4692982456140351
9196	0.7192982456140351	0.3736842105263158
9197	0.5982456140350877	0.975438596491228
9198	0.7745614035087719	0.606140350877193
9199	0.04298245614035087	0.9947368421052631
9200	0.6175438596491227	0.7096491228070175
9201	0.5289473684210526	0.5245614035087719
9202	0.5850877192982457	0.7719298245614035
9203	0.5833333333333333	0.5885964912280701
9204	0.9280701754385965	0.5973684210526315
9205	0.8666666666666667	0.6035087719298246
9206	0.8201754385964912	0.637719298245614
9207	0.9973684210526316	0.8456140350877193
9208	0.7175438596491228	0.6973684210526315
9209	0.1719298245614035	0.7973684210526316
9210	0.724561403508772	0.8508771929824562
9211	0.7333333333333334	0.8307017543859648
9212	0.7710526315789473	0.8166666666666667
9213	0.9122807017543859	0.7482456140350877
9214	0.75	0.7552631578947369
9215	0.8070175438596492	0.6078947368421053
9216	0.8473684210526315	0.8192982456140351
9217	0.5499999999999999	0.7017543859649122
9218	0.9473684210526316	0.7035087719298245
9219	0.6728070175438596	0.5921052631578947
9220	0.4833333333333333	0.45
9221	0.6842105263157895	0.7035087719298245
9222	0.6385964912280702	0.6105263157894738
9223	0.5640350877192982	0.7649122807017543
9224	0.16403508771929826	0.6982456140350877
9225	0.7719298245614036	0.8254385964912281
9226	0.8026315789473684	0.3087719298245614
9227	0.2701754385964912	0.8517543859649123
9228	0.7	0.5964912280701754
9229	0.4964912280701754	0.6131578947368421
9230	0.7157894736842105	0.9175438596491228
9231	0.7894736842105263	0.7324561403508771
9232	0.9535087719298245	0.8254385964912281
9233	0.7789473684210527	0.7894736842105262
9234	0.23421052631578945	0.9017543859649122
9235	0.8298245614035087	0.762280701754386
9236	0.7105263157894737	0.8166666666666667
9237	0.21754385964912282	0.6491228070175439
9238	0.6657894736842105	0.6210526315789473
9239	0.6728070175438596	0.7350877192982457
9240	0.5710526315789474	0.6228070175438597
9241	0.38421052631578945	0.45789473684210524
9242	0.5649122807017544	0.8157894736842105
9243	0.9043859649122807	0.5333333333333333
9244	0.45789473684210524	0.769298245614035
9245	0.5552631578947368	0.8114035087719298
9246	0.6280701754385964	0.8254385964912281
9247	0.6649122807017543	0.7508771929824561
9248	0.47017543859649125	0.5605263157894737
9249	0.3912280701754386	0.8245614035087718
9250	0.662280701754386	0.5807017543859649
9251	0.45789473684210524	0.7587719298245614
9252	0.6701754385964912	0.5526315789473685
9253	0.7956140350877192	0.5587719298245614
9254	0.5228070175438596	0.8122807017543859
9255	0.9035087719298245	0.5026315789473683
9256	0.6368421052631579	0.16842105263157894
9257	0.42719298245614035	0.5736842105263158
9258	0.6631578947368422	0.8605263157894736
9259	0.5114035087719297	0.8605263157894737
9260	0.7429824561403509	0.6298245614035087
9261	0.368421052631579	0.6710526315789473
9262	0.8149122807017544	0.5719298245614035
9263	0.5	0.8201754385964912
9264	0.6315789473684211	0.8359649122807017
9265	0.8192982456140351	0.2850877192982456
9266	0.4649122807017544	0.4666666666666667
9267	0.40789473684210525	0.7657894736842106
9268	0.5307017543859649	0.5175438596491229
9269	0.5833333333333334	0.6052631578947368
9270	0.6754385964912281	0.4043859649122807
9271	0.9710526315789474	0.7912280701754386
9272	0.9377192982456141	0.7815789473684212
9273	0.33596491228070174	0.40614035087719297
9274	0.4956140350877193	0.5543859649122806
9275	0.5640350877192982	0.6236842105263158
9276	0.2771929824561403	0.5517543859649122
9277	0.5447368421052632	0.7201754385964912
9278	0.007017543859649117	0.6219298245614036
9279	0.36754385964912284	0.8052631578947368
9280	0.7473684210526315	0.8824561403508773
9281	0.6552631578947369	0.6666666666666667
9282	0.6894736842105262	0.6982456140350878
9283	0.8043859649122806	0.6149122807017544
9284	0.15	0.8473684210526315
9285	0.6236842105263158	0.7035087719298245
9286	0.6728070175438596	0.5640350877192982
9287	0.5763157894736842	0.4728070175438596
9288	0.9324561403508771	0.6754385964912281
9289	0.8780701754385966	0.9324561403508772
9290	0.6	0.593859649122807
9291	0.7070175438596491	0.8912280701754386
9292	0.625438596491228	0.5526315789473684
9293	0.41929824561403506	0.693859649122807
9294	0.4245614035087719	0.37368421052631584
9295	0.33947368421052626	0.5991228070175438
9296	0.768421052631579	0.5008771929824561
9297	0.7684210526315789	0.3763157894736842
9298	0.837719298245614	0.037719298245614034
9299	0.7394736842105263	0.45964912280701753
9300	0.5842105263157895	0.6754385964912281
9301	0.7149122807017545	0.6228070175438596
9302	0.09473684210526316	0.6412280701754387
9303	0.5649122807017544	0.7429824561403509
9304	0.4631578947368421	0.8850877192982457
9305	0.8087719298245614	0.5114035087719299
9306	0.5271929824561403	0.6429824561403509
9307	0.6552631578947369	0.6763157894736842
9308	0.8043859649122806	0.46140350877192976
9309	0.619298245614035	0.8429824561403508
9310	0.7578947368421052	0.9271929824561403
9311	0.5649122807017544	0.6736842105263159
9312	0.687719298245614	0.619298245614035
9313	0.28070175438596495	0.6342105263157894
9314	0.6035087719298246	0.6192982456140351
9315	0.643859649122807	0.4833333333333334
9316	0.6140350877192983	0.6894736842105263
9317	0.8078947368421053	0.4745614035087719
9318	0.6192982456140351	0.6666666666666666
9319	0.4473684210526316	0.7105263157894738
9320	0.7131578947368421	0.8184210526315789
9321	0.712280701754386	0.4412280701754386
9322	0.5614035087719298	0.5298245614035088
9323	0.7263157894736842	0.16052631578947368
9324	0.769298245614035	0.5684210526315789
9325	0.7105263157894737	0.7140350877192982
9326	0.8429824561403508	0.7973684210526316
9327	0.5956140350877193	0.38596491228070173
9328	0.537719298245614	0.9219298245614036
9329	0.4412280701754386	0.5719298245614035
9330	0.5456140350877192	0.537719298245614
9331	0.6394736842105263	0.37368421052631584
9332	0.687719298245614	0.5807017543859648
9333	0.7333333333333333	0.7184210526315788
9334	0.3394736842105263	0.8947368421052632
9335	0.8377192982456141	0.8447368421052631
9336	0.4754385964912281	0.8122807017543859
9337	0.45789473684210524	0.8991228070175439
9338	0.8298245614035088	0.6298245614035087
9339	0.3043859649122807	0.5543859649122806
9340	0.7447368421052631	0.6219298245614036
9341	0.6157894736842106	0.6640350877192982
9342	0.7105263157894737	0.7649122807017543
9343	0.47017543859649125	0.8175438596491229
9344	0.6298245614035087	0.20175438596491224
9345	0.7342105263157894	0.5526315789473685
9346	0.6684210526315789	0.9192982456140351
9347	0.8763157894736842	0.5877192982456141
9348	0.4666666666666667	0.4824561403508772
9349	0.7859649122807018	0.6578947368421053
9350	0.31666666666666665	0.6631578947368422
9351	0.6140350877192983	0.5666666666666667
9352	0.6754385964912281	0.3912280701754386
9353	0.969298245614035	0.4868421052631579
9354	0.5771929824561403	0.7043859649122807
9355	0.44561403508771924	0.7921052631578946
9356	0.6535087719298246	0.7649122807017543
9357	0.4105263157894737	0.4526315789473684
9358	0.643859649122807	0.7666666666666667
9359	0.8894736842105263	0.49824561403508777
9360	0.6736842105263159	0.6570175438596491
9361	0.6324561403508773	0.6105263157894736
9362	0.7280701754385965	0.7008771929824562
9363	0.47543859649122805	0.4114035087719299
9364	0.48596491228070177	0.6070175438596491
9365	0.5789473684210527	0.8017543859649122
9366	0.5201754385964912	0.6614035087719299
9367	0.8324561403508772	0.8605263157894737
9368	0.015789473684210527	0.6578947368421053
9369	0.5508771929824561	0.5526315789473685
9370	0.6070175438596491	0.5929824561403509
9371	0.45438596491228067	0.6885964912280702
9372	0.1587719298245614	0.5903508771929825
9373	0.8675438596491228	0.343859649122807
9374	0.656140350877193	0.8052631578947369
9375	0.39035087719298245	0.7929824561403509
9376	0.6342105263157894	0.6780701754385965
9377	0.7684210526315789	0.6157894736842104
9378	0.6570175438596491	0.6271929824561404
9379	0.4184210526315789	0.7078947368421054
9380	0.9087719298245613	0.39824561403508774
9381	0.5236842105263158	0.6982456140350877
9382	0.8771929824561404	0.7807017543859649
9383	0.7763157894736842	0.6166666666666667
9384	0.5526315789473685	0.7271929824561404
9385	0.6517543859649122	0.8412280701754385
9386	0.5263157894736842	0.7771929824561403
9387	0.5815789473684211	0.5333333333333333
9388	0.5692982456140351	0.8175438596491228
9389	0.6526315789473685	0.6973684210526316
9390	0.8885964912280702	0.8894736842105263
9391	0.9640350877192982	0.7894736842105263
9392	0.4833333333333334	0.5078947368421053
9393	0.5614035087719298	0.9043859649122807
9394	0.6271929824561403	0.6526315789473685
9395	0.7701754385964912	0.5324561403508772
9396	0.48245614035087725	0.6254385964912281
9397	0.7035087719298245	0.8710526315789473
9398	0.9254385964912281	0.5587719298245615
9399	0.6017543859649123	0.4964912280701754
9400	0.9947368421052633	0.30964912280701756
9401	0.39035087719298245	0.731578947368421
9402	0.7798245614035088	0.7552631578947369
9403	0.6105263157894737	0.4798245614035088
9404	0.5368421052631579	0.6175438596491227
9405	0.7447368421052631	0.5728070175438597
9406	0.5342105263157895	0.4894736842105263
9407	0.55	0.5991228070175438
9408	0.7947368421052632	0.7166666666666667
9409	0.7008771929824562	0.8078947368421052
9410	0.437719298245614	0.6728070175438596
9411	0.6701754385964912	0.6868421052631579
9412	0.8131578947368421	0.4324561403508772
9413	0.9043859649122807	0.5587719298245615
9414	0.4956140350877193	0.7973684210526315
9415	0.7052631578947368	0.7964912280701755
9416	0.5991228070175438	0.5807017543859649
9417	0.29473684210526313	0.35789473684210527
9418	0.6675438596491228	0.7192982456140351
9419	0.6403508771929824	0.7228070175438597
9420	0.34210526315789475	0.962280701754386
9421	0.6596491228070176	0.6359649122807018
9422	0.881578947368421	0.42719298245614035
9423	0.6552631578947368	0.7552631578947369
9424	0.6043859649122807	0.6017543859649123
9425	0.9157894736842105	0.506140350877193
9426	0.6929824561403508	0.4649122807017544
9427	0.6605263157894736	0.7175438596491228
9428	0.6771929824561405	0.7078947368421052
9429	0.38245614035087716	0.3324561403508772
9430	0.5096491228070176	0.4736842105263158
9431	0.8184210526315789	0.6842105263157895
9432	0.6131578947368421	0.6850877192982456
9433	0.8438596491228071	0.6596491228070176
9434	0.8578947368421053	0.6605263157894736
9435	0.8131578947368421	0.8385964912280702
9436	0.706140350877193	-0.14649122807017545
9437	0.5631578947368421	0.49736842105263157
9438	0.743859649122807	0.5719298245614035
9439	0.6078947368421053	0.9263157894736842
9440	0.44824561403508767	0.6035087719298246
9441	0.6070175438596491	0.6605263157894736
9442	0.014035087719298248	0.5026315789473684
9443	0.8105263157894737	0.36403508771929827
9444	0.6710526315789473	0.8140350877192982
9445	0.20526315789473681	0.8245614035087719
9446	0.9526315789473684	0.6921052631578948
9447	0.7043859649122808	0.7026315789473684
9448	0.43771929824561406	0.3473684210526316
9449	0.8956140350877193	0.5456140350877192
9450	0.5421052631578948	0.6956140350877194
9451	0.612280701754386	0.6491228070175439
9452	0.9736842105263157	0.6789473684210526
9453	0.6736842105263158	0.7921052631578948
9454	0.39824561403508774	0.8324561403508772
9455	0.24736842105263157	0.6675438596491228
9456	0.9394736842105262	0.6947368421052631
9457	0.6192982456140351	0.7210526315789474
9458	0.5210526315789473	0.775438596491228
9459	0.9043859649122807	0.5692982456140351
9460	0.5868421052631579	0.4587719298245614
9461	0.7385964912280703	0.7140350877192982
9462	0.4824561403508772	0.6903508771929825
9463	0.5333333333333333	0.9315789473684211
9464	0.33157894736842103	0.5394736842105263
9465	0.7859649122807018	0.8605263157894737
9466	0.5149122807017543	0.525438596491228
9467	0.6359649122807017	0.08947368421052629
9468	0.6614035087719299	0.6403508771929824
9469	0.5350877192982456	0.6105263157894737
9470	0.6122807017543859	0.37894736842105264
9471	0.7236842105263158	0.8789473684210526
9472	0.7192982456140351	0.581578947368421
9473	0.7017543859649124	0.262280701754386
9474	0.5280701754385965	0.5561403508771929
9475	0.40263157894736845	0.7719298245614035
9476	0.6728070175438596	0.41754385964912283
9477	0.7596491228070176	0.6587719298245613
9478	0.6526315789473685	0.525438596491228
9479	0.9640350877192982	0.7377192982456141
9480	0.6333333333333334	0.7710526315789473
9481	0.5491228070175438	0.6131578947368421
9482	0.5438596491228069	0.9692982456140351
9483	0.5008771929824561	0.9991228070175439
9484	0.7201754385964911	0.6508771929824562
9485	0.7614035087719297	0.7824561403508772
9486	0.968421052631579	0.5614035087719298
9487	0.38947368421052636	0.7035087719298245
9488	0.5350877192982456	0.24736842105263157
9489	0.5157894736842105	0.7631578947368421
9490	0.7228070175438597	0.756140350877193
9491	0.8228070175438597	0.8008771929824561
9492	0.6894736842105262	0.6921052631578948
9493	0.6938596491228071	0.3675438596491228
9494	0.6657894736842105	0.7736842105263158
9495	0.7833333333333333	0.7394736842105263
9496	0.7394736842105263	0.556140350877193
9497	0.4429824561403509	0.7070175438596491
9498	0.47456140350877196	0.8061403508771929
9499	0.7052631578947368	0.8587719298245613
9500	0.5017543859649123	0.5508771929824562
9501	0.4763157894736842	0.6859649122807018
9502	0.5464912280701755	0.843859649122807
9503	0.4587719298245614	0.6359649122807018
9504	0.2771929824561403	0.6350877192982456
9505	0.33070175438596494	0.6535087719298246
9506	0.5982456140350878	0.7105263157894737
9507	0.4105263157894737	0.7798245614035088
9508	0.25087719298245614	0.4491228070175438
9509	0.9166666666666667	0.3140350877192982
9510	0.38245614035087716	0.5640350877192982
9511	0.3026315789473684	0.7745614035087719
9512	0.7482456140350877	0.5403508771929825
9513	0.5	0.6631578947368421
9514	0.6535087719298245	0.8210526315789474
9515	0.47631578947368425	0.7842105263157895
9516	0.4675438596491228	0.6342105263157896
9517	0.7824561403508772	0.6780701754385965
9518	0.9377192982456141	0.75
9519	0.7508771929824563	0.6166666666666667
9520	0.974561403508772	0.5903508771929824
9521	0.512280701754386	0.4535087719298246
9522	0.6570175438596492	0.5052631578947369
9523	0.46228070175438596	0.4745614035087719
9524	0.33070175438596494	0.6929824561403509
9525	0.656140350877193	0.5745614035087719
9526	0.6956140350877194	0.6815789473684211
9527	0.45175438596491224	0.45964912280701753
9528	0.687719298245614	0.7552631578947369
9529	0.7359649122807017	0.7017543859649124
9530	0.5973684210526317	0.8192982456140351
9531	0.4868421052631579	0.5578947368421052
9532	0.5561403508771929	0.4850877192982456
9533	0.45438596491228067	0.5947368421052632
9534	0.8535087719298246	0.7763157894736842
9535	0.730701754385965	0.8728070175438596
9536	0.7315789473684211	0.5947368421052631
9537	0.25	0.6412280701754386
9538	0.6956140350877194	0.6517543859649123
9539	0.7517543859649123	0.40789473684210525
9540	0.8052631578947369	0.5894736842105264
9541	0.8201754385964912	0.7850877192982457
9542	0.2912280701754386	0.8157894736842105
9543	0.6254385964912281	0.6140350877192984
9544	0.6982456140350877	0.5850877192982457
9545	0.9114035087719299	0.2026315789473684
9546	0.5096491228070175	0.6298245614035087
9547	0.4403508771929825	0.4728070175438596
9548	0.606140350877193	0.7008771929824562
9549	0.7385964912280701	0.6377192982456141
9550	0.7570175438596491	0.5543859649122808
9551	0.5894736842105264	0.3719298245614035
9552	0.5947368421052631	0.762280701754386
9553	0.38245614035087716	0.631578947368421
9554	0.8842105263157894	0.7464912280701754
9555	0.6096491228070176	0.6710526315789473
9556	0.7017543859649122	0.8350877192982455
9557	0.9640350877192982	0.5877192982456141
9558	0.8456140350877194	0.7649122807017543
9559	0.65	0.49298245614035086
9560	0.562280701754386	0.637719298245614
9561	0.4666666666666667	0.6815789473684211
9562	0.8657894736842104	0.6622807017543859
9563	0.36578947368421055	0.7973684210526316
9564	0.47631578947368425	0.7403508771929825
9565	0.7017543859649124	0.581578947368421
9566	0.5815789473684211	0.5763157894736842
9567	0.33245614035087717	0.7973684210526316
9568	0.4517543859649123	0.7771929824561403
9569	0.7771929824561403	0.8526315789473684
9570	0.8710526315789473	0.5649122807017544
9571	0.5798245614035088	0.736842105263158
9572	0.5456140350877192	0.7605263157894736
9573	0.3763157894736842	0.6780701754385965
9574	0.1105263157894737	0.6464912280701754
9575	0.637719298245614	0.7605263157894737
9576	0.5508771929824561	0.6140350877192983
9577	0.8263157894736841	0.49210526315789477
9578	0.4885964912280702	0.5394736842105263
9579	0.6526315789473683	0.8333333333333333
9580	0.7719298245614035	0.7833333333333333
9581	0.362280701754386	0.5824561403508772
9582	0.48421052631578954	0.2947368421052632
9583	0.28947368421052627	0.531578947368421
9584	0.5491228070175438	0.5947368421052632
9585	0.7921052631578948	0.5657894736842105
9586	0.5175438596491229	0.7201754385964912
9587	0.44999999999999996	0.6508771929824562
9588	0.8894736842105263	0.8333333333333333
9589	0.6947368421052631	0.5640350877192983
9590	0.6798245614035088	0.6289473684210527
9591	0.6894736842105262	0.6271929824561403
9592	0.4385964912280702	0.6526315789473685
9593	0.7087719298245614	0.4815789473684211
9594	0.8491228070175438	0.7649122807017543
9595	0.6850877192982456	0.8114035087719299
9596	0.6263157894736842	0.7201754385964911
9597	0.32105263157894737	0.7789473684210526
9598	0.4798245614035087	0.6166666666666666
9599	0.6508771929824562	0.6157894736842104
9600	0.5807017543859649	0.7815789473684212
9601	0.6271929824561404	0.7201754385964912
9602	0.6473684210526316	0.6289473684210527
9603	0.7614035087719299	0.6842105263157895
9604	0.6947368421052632	0.85
9605	0.3421052631578947	0.7807017543859649
9606	0.3587719298245614	0.5754385964912281
9607	0.8763157894736842	0.5649122807017545
9608	0.47192982456140353	0.4754385964912281
9609	0.6166666666666667	0.6719298245614036
9610	0.6254385964912281	0.38596491228070173
9611	0.3175438596491228	0.6236842105263158
9612	0.637719298245614	0.6578947368421052
9613	0.8798245614035087	0.6385964912280703
9614	0.943859649122807	0.5614035087719298
9615	0.8850877192982456	0.3982456140350877
9616	0.6894736842105263	0.7605263157894736
9617	0.525438596491228	0.39473684210526316
9618	0.8894736842105263	0.8456140350877194
9619	0.4070175438596491	0.5859649122807017
9620	0.7578947368421053	0.6833333333333333
9621	0.875438596491228	0.8710526315789474
9622	0.35	0.39649122807017545
9623	0.8552631578947368	0.6298245614035087
9624	0.6587719298245613	0.7578947368421053
9625	0.7815789473684212	0.7105263157894737
9626	0.5368421052631579	0.6070175438596492
9627	0.8491228070175438	0.5964912280701755
9628	0.5508771929824562	0.781578947368421
9629	0.5842105263157895	0.6578947368421053
9630	0.05614035087719299	0.8552631578947368
9631	0.13859649122807016	0.6956140350877194
9632	0.3543859649122807	0.5780701754385965
9633	0.5947368421052631	0.6578947368421053
9634	0.6394736842105263	0.5649122807017544
9635	0.6508771929824562	0.7228070175438597
9636	0.34210526315789475	0.15
9637	0.706140350877193	0.7596491228070175
9638	0.587719298245614	0.4956140350877193
9639	0.17543859649122806	0.2807017543859649
9640	0.631578947368421	0.46754385964912276
9641	0.7254385964912281	0.5324561403508772
9642	0.5096491228070176	-0.16666666666666666
9643	0.6850877192982456	0.1780701754385965
9644	0.6929824561403508	0.3649122807017544
9645	0.8271929824561404	0.7456140350877193
9646	0.42105263157894735	0.730701754385965
9647	-0.052631578947368425	0.6956140350877194
9648	0.7412280701754386	0.7728070175438596
9649	0.7114035087719299	0.8245614035087719
9650	0.5543859649122806	0.48157894736842105
9651	0.5991228070175438	0.5043859649122807
9652	0.16929824561403506	0.8605263157894737
9653	0.4535087719298246	0.43333333333333335
9654	0.8587719298245614	0.47456140350877196
9655	0.7131578947368421	0.5236842105263158
9656	0.6929824561403508	0.6780701754385965
9657	0.5307017543859649	0.7798245614035088
9658	0.6578947368421053	0.725438596491228
9659	0.393859649122807	0.6991228070175439
9660	0.5543859649122806	0.7859649122807018
9661	0.26228070175438595	0.6491228070175438
9662	0.9508771929824562	0.6745614035087719
9663	0.593859649122807	0.5552631578947369
9664	0.6912280701754385	0.7236842105263158
9665	0.8666666666666666	0.40438596491228074
9666	0.4385964912280702	0.7359649122807018
9667	0.9692982456140351	0.7324561403508772
9668	0.6903508771929825	0.8798245614035088
9669	0.5991228070175438	0.7921052631578948
9670	0.7789473684210526	0.8210526315789474
9671	0.3043859649122807	0.5885964912280701
9672	0.618421052631579	0.7412280701754387
9673	0.41491228070175434	0.6219298245614034
9674	0.35000000000000003	0.7552631578947369
9675	0.45877192982456144	0.8140350877192982
9676	0.5824561403508771	0.8964912280701754
9677	0.6157894736842104	0.6043859649122807
9678	0.7026315789473685	0.3894736842105263
9679	0.5236842105263158	0.7236842105263157
9680	0.7228070175438597	0.39035087719298245
9681	0.8201754385964912	0.42894736842105263
9682	0.5903508771929825	0.8543859649122807
9683	0.786842105263158	0.45
9684	0.7210526315789474	0.3850877192982456
9685	0.6508771929824562	0.5403508771929824
9686	0.5043859649122807	0.856140350877193
9687	0.49736842105263157	0.7535087719298246
9688	0.2973684210526316	0.6035087719298246
9689	0.5868421052631578	0.6359649122807018
9690	0.7982456140350878	0.6219298245614034
9691	0.8070175438596492	0.49298245614035086
9692	0.8587719298245614	0.5929824561403509
9693	0.47807017543859653	0.6657894736842106
9694	0.6973684210526315	0.8929824561403509
9695	0.8912280701754387	0.4868421052631579
9696	0.9447368421052631	0.7403508771929824
9697	0.9842105263157894	0.28157894736842104
9698	0.9912280701754386	0.7763157894736842
9699	0.7464912280701754	0.5166666666666666
9700	0.7491228070175439	0.8412280701754385
9701	0.6403508771929824	0.8482456140350877
9702	0.7263157894736842	0.8859649122807017
9703	0.5982456140350878	0.6666666666666667
9704	0.5385964912280702	0.6991228070175439
9705	0.5070175438596491	0.5464912280701755
9706	0.7543859649122807	0.6701754385964912
9707	0.5070175438596491	0.5929824561403508
9708	0.6456140350877193	0.7263157894736842
9709	0.3894736842105263	0.7368421052631579
9710	0.5219298245614035	0.39473684210526316
9711	0.7368421052631579	0.6991228070175439
9712	0.5122807017543859	0.5912280701754387
9713	0.5912280701754387	0.6429824561403509
9714	0.5859649122807018	0.6692982456140351
9715	0.7403508771929825	0.6517543859649122
9716	0.48947368421052634	0.5728070175438597
9717	0.9280701754385965	0.512280701754386
9718	0.3982456140350877	0.5956140350877193
9719	0.6403508771929824	0.7798245614035088
9720	0.6543859649122807	0.5973684210526315
9721	0.45087719298245615	0.7526315789473684
9722	0.7157894736842105	0.8552631578947368
9723	0.8017543859649123	0.712280701754386
9724	0.968421052631579	0.6043859649122807
9725	0.7096491228070175	0.6736842105263159
9726	0.2692982456140351	0.48771929824561405
9727	0.2885964912280702	0.7543859649122806
9728	0.2587719298245614	0.6552631578947368
9729	0.524561403508772	0.9192982456140351
9730	0.5078947368421053	0.6552631578947369
9731	0.2412280701754386	0.8710526315789474
9732	0.6447368421052632	0.656140350877193
9733	0.4061403508771929	0.6491228070175439
9734	0.5	0.5333333333333333
9735	0.4675438596491228	0.5561403508771929
9736	0.46578947368421053	0.6070175438596491
9737	0.5692982456140351	0.5105263157894737
9738	0.8710526315789473	0.5043859649122807
9739	0.4570175438596491	0.5350877192982456
9740	0.8333333333333334	0.862280701754386
9741	0.5140350877192983	0.8464912280701754
9742	0.6385964912280702	0.5605263157894737
9743	0.5956140350877193	0.6254385964912281
9744	0.6078947368421053	0.5043859649122807
9745	0.6570175438596492	0.5833333333333333
9746	0.8842105263157896	0.625438596491228
9747	0.8815789473684211	0.6412280701754386
9748	0.2780701754385965	0.6482456140350876
9749	0.4508771929824561	0.756140350877193
9750	0.7149122807017545	0.6070175438596491
9751	0.3447368421052632	0.6008771929824561
9752	0.6807017543859649	0.20964912280701753
9753	0.4649122807017544	0.43771929824561406
9754	0.6552631578947369	0.6429824561403509
9755	0.5912280701754385	0.8850877192982456
9756	0.7596491228070176	0.7201754385964912
9757	0.5885964912280702	0.6017543859649123
9758	0.6175438596491227	0.7017543859649122
9759	0.631578947368421	0.7052631578947368
9760	0.8666666666666666	0.5491228070175439
9761	0.6078947368421053	0.4201754385964912
9762	0.7219298245614034	0.5114035087719299
9763	0.893859649122807	0.625438596491228
9764	0.624561403508772	0.35175438596491226
9765	0.8429824561403509	0.8157894736842105
9766	0.6719298245614035	0.606140350877193
9767	0.644736842105263	0.5307017543859649
9768	0.6736842105263159	0.3464912280701754
9769	0.8385964912280701	0.6219298245614036
9770	0.7482456140350877	0.856140350877193
9771	0.6192982456140351	0.6807017543859649
9772	0.6421052631578947	0.5789473684210527
9773	0.6105263157894737	0.9307017543859649
9774	0.712280701754386	0.8122807017543859
9775	0.29210526315789476	0.8315789473684211
9776	0.412280701754386	0.6675438596491228
9777	0.8052631578947368	0.4605263157894737
9778	0.7096491228070175	0.6298245614035087
9779	0.6368421052631579	0.6973684210526316
9780	0.38421052631578945	0.7078947368421054
9781	0.8570175438596491	0.35964912280701755
9782	0.575438596491228	0.5885964912280702
9783	0.6824561403508772	0.7517543859649123
9784	0.656140350877193	0.3157894736842105
9785	0.5	0.21140350877192982
9786	0.8201754385964912	0.781578947368421
9787	0.4043859649122807	0.5535087719298246
9788	0.16842105263157894	0.6114035087719298
9789	0.637719298245614	0.6201754385964913
9790	1.037719298245614	0.6526315789473685
9791	0.6447368421052632	0.7359649122807017
9792	0.7394736842105263	0.7350877192982457
9793	0.7447368421052631	0.8824561403508772
9794	0.7482456140350877	0.574561403508772
9795	0.8543859649122807	0.5517543859649122
9796	0.5385964912280702	0.42719298245614035
9797	0.6921052631578947	0.637719298245614
9798	0.5754385964912281	0.656140350877193
9799	0.3956140350877193	0.4350877192982456
9800	0.6807017543859649	0.7719298245614036
9801	0.7973684210526315	0.6394736842105263
9802	0.26403508771929823	0.49473684210526314
9803	0.6596491228070176	0.8122807017543859
9804	0.624561403508772	0.243859649122807
9805	0.7807017543859649	0.8587719298245614
9806	0.6096491228070176	0.525438596491228
9807	0.6728070175438596	0.7894736842105263
9808	0.5789473684210525	0.6719298245614035
9809	0.724561403508772	0.8131578947368421
9810	0.5526315789473684	0.6929824561403508
9811	0.8263157894736841	0.5473684210526316
9812	0.7070175438596491	0.8219298245614035
9813	0.6289473684210526	0.7280701754385965
9814	0.9464912280701754	0.7543859649122806
9815	0.3719298245614035	0.6456140350877193
9816	0.8789473684210527	0.41929824561403506
9817	0.6789473684210526	0.7271929824561404
9818	0.4903508771929824	0.6631578947368421
9819	0.47456140350877196	0.5596491228070175
9820	0.9035087719298246	0.5219298245614035
9821	0.5482456140350878	0.24473684210526314
9822	0.7149122807017544	0.4903508771929824
9823	0.5807017543859649	0.4631578947368421
9824	0.3736842105263158	0.6298245614035087
9825	0.6149122807017543	0.7587719298245614
9826	0.5710526315789474	0.5508771929824562
9827	0.756140350877193	0.13421052631578945
9828	0.49473684210526314	0.9464912280701754
9829	0.5307017543859649	0.8289473684210527
9830	0.5868421052631579	0.6982456140350877
9831	0.9008771929824562	0.8543859649122807
9832	0.3087719298245614	0.8482456140350877
9833	0.6368421052631579	0.5280701754385965
9834	0.918421052631579	0.643859649122807
9835	1.0035087719298246	0.7228070175438597
9836	0.6263157894736842	0.7640350877192982
9837	0.6614035087719299	0.5359649122807018
9838	0.7008771929824561	0.7649122807017544
9839	0.5421052631578948	0.787719298245614
9840	0.8359649122807018	0.718421052631579
9841	0.7508771929824561	0.3219298245614035
9842	0.7228070175438597	0.7438596491228071
9843	0.47807017543859653	0.6456140350877193
9844	1.0070175438596491	0.7070175438596491
9845	0.044736842105263144	0.6289473684210526
9846	0.525438596491228	0.6973684210526315
9847	0.5017543859649123	0.4754385964912281
9848	0.35526315789473684	0.7745614035087719
9849	0.7780701754385966	0.38333333333333336
9850	0.24736842105263157	0.6692982456140351
9851	0.812280701754386	0.6885964912280702
9852	0.887719298245614	0.8885964912280702
9853	0.8350877192982455	0.6675438596491228
9854	0.4543859649122807	0.32631578947368417
9855	0.49912280701754386	0.6701754385964913
9856	0.7464912280701754	0.6289473684210526
9857	0.5201754385964912	0.7403508771929825
9858	0.5701754385964912	0.3956140350877193
9859	0.5543859649122806	0.5666666666666667
9860	0.8035087719298246	0.7149122807017544
9861	0.6175438596491228	0.7842105263157895
9862	0.6394736842105263	0.7228070175438597
9863	0.6675438596491228	0.7236842105263158
9864	0.5368421052631579	0.6614035087719298
9865	0.8631578947368421	0.6728070175438596
9866	0.7429824561403509	0.612280701754386
9867	0.6289473684210527	0.4614035087719298
9868	0.4473684210526315	0.6710526315789473
9869	0.8842105263157896	0.7342105263157895
9870	0.8035087719298246	0.6263157894736842
9871	0.7999999999999999	0.7587719298245613
9872	0.6885964912280702	0.6771929824561403
9873	0.5412280701754386	0.4210526315789474
9874	0.42017543859649126	0.4342105263157895
9875	0.5771929824561404	0.6754385964912281
9876	0.7491228070175437	0.6412280701754386
9877	0.6429824561403509	0.6798245614035088
9878	0.6017543859649123	0.18684210526315786
9879	0.5412280701754386	0.5236842105263159
9880	0.6350877192982456	0.6228070175438597
9881	0.13070175438596493	0.3078947368421052
9882	0.7675438596491229	0.6894736842105263
9883	0.6157894736842104	0.5543859649122806
9884	0.4385964912280702	0.487719298245614
9885	0.4385964912280702	0.706140350877193
9886	0.6938596491228071	0.6429824561403509
9887	0.5	0.1236842105263158
9888	0.4929824561403509	0.4947368421052632
9889	0.7412280701754386	0.8535087719298246
9890	0.7359649122807017	0.8657894736842104
9891	0.7464912280701754	0.7289473684210526
9892	0.5692982456140351	0.6956140350877192
9893	0.8999999999999999	0.8745614035087719
9894	0.8061403508771929	0.6403508771929824
9895	0.5736842105263158	0.5245614035087719
9896	0.7701754385964913	0.6614035087719299
9897	0.6245614035087719	0.4412280701754386
9898	0.6350877192982456	0.2482456140350877
9899	0.5535087719298245	0.7
9900	0.5491228070175438	0.730701754385965
9901	0.4894736842105263	0.6298245614035088
9902	0.34385964912280703	0.8333333333333333
9903	0.7210526315789474	0.2605263157894737
9904	0.8368421052631579	0.6017543859649124
9905	0.893859649122807	0.6219298245614036
9906	0.5157894736842106	0.730701754385965
9907	0.6052631578947368	0.4149122807017544
9908	0.4666666666666667	0.4263157894736842
9909	0.6622807017543859	0.8491228070175438
9910	0.6289473684210527	0.5552631578947369
9911	0.6192982456140351	0.6578947368421053
9912	0.5921052631578947	0.6131578947368421
9913	0.6535087719298246	0.4666666666666666
9914	0.6684210526315789	0.724561403508772
9915	0.5096491228070175	0.6342105263157894
9916	0.5307017543859649	0.47456140350877196
9917	0.8491228070175438	0.7280701754385965
9918	0.606140350877193	0.8043859649122806
9919	0.8035087719298246	0.35350877192982455
9920	0.21929824561403508	0.7017543859649122
9921	0.5508771929824561	0.38596491228070173
9922	0.6929824561403508	0.37456140350877193
9923	0.8956140350877193	0.65
9924	0.6192982456140351	0.4631578947368421
9925	0.5280701754385965	0.6105263157894737
9926	0.6964912280701754	0.5
9927	0.7473684210526316	0.5192982456140351
9928	0.7394736842105263	0.7166666666666667
9929	0.8061403508771929	0.8631578947368421
9930	0.5517543859649123	0.6210526315789473
9931	0.637719298245614	0.6991228070175438
9932	0.5087719298245614	0.4921052631578947
9933	0.762280701754386	0.9263157894736842
9934	0.6175438596491228	0.6105263157894737
9935	0.6543859649122807	0.5403508771929825
9936	0.7052631578947368	0.23684210526315788
9937	0.16228070175438597	0.4552631578947368
9938	0.6508771929824562	0.7728070175438597
9939	0.6324561403508772	0.8298245614035088
9940	0.4	0.6096491228070176
9941	0.6947368421052631	0.6324561403508772
9942	0.6587719298245613	0.5131578947368421
9943	0.8596491228070176	0.3859649122807018
9944	0.7842105263157895	0.5666666666666667
9945	0.6166666666666666	0.537719298245614
9946	0.6122807017543859	0.4631578947368421
9947	0.5456140350877192	0.724561403508772
9948	0.7043859649122808	0.7271929824561403
9949	0.45964912280701753	0.4850877192982456
9950	0.8403508771929824	0.5535087719298246
9951	0.5210526315789474	0.5394736842105263
9952	0.7578947368421053	0.6675438596491228
9953	0.7552631578947369	0.5789473684210527
9954	0.6052631578947368	0.46929824561403505
9955	0.5877192982456141	0.4271929824561403
9956	0.5535087719298246	0.7982456140350878
9957	0.9456140350877194	0.43684210526315786
9958	0.6631578947368421	0.9385964912280702
9959	0.8210526315789474	0.7394736842105263
9960	0.8149122807017544	0.6385964912280702
9961	0.6385964912280702	0.8271929824561404
9962	0.5982456140350877	0.41754385964912283
9963	0.3842105263157895	0.8105263157894738
9964	0.6614035087719298	0.8728070175438596
9965	0.4807017543859649	0.6657894736842105
9966	0.38421052631578945	0.662280701754386
9967	0.4807017543859649	0.5271929824561403
9968	0.6403508771929824	0.7771929824561403
9969	0.7780701754385966	0.5947368421052631
9970	0.4464912280701754	0.5526315789473684
9971	0.5807017543859649	0.9201754385964912
9972	0.5631578947368421	0.6491228070175439
9973	0.3587719298245614	0.6482456140350876
9974	0.6280701754385964	0.869298245614035
9975	0.5280701754385966	0.6807017543859648
9976	0.9508771929824562	0.612280701754386
9977	0.15087719298245614	0.6736842105263158
9978	0.7517543859649123	0.5157894736842106
9979	0.4771929824561403	0.8043859649122806
9980	0.662280701754386	0.8596491228070176
9981	0.44122807017543864	0.46228070175438596
9982	0.7078947368421052	-0.14912280701754388
9983	0.5175438596491228	0.7350877192982457
9984	0.769298245614035	0.7850877192982456
9985	0.5526315789473684	0.8921052631578947
9986	0.8736842105263158	0.7035087719298246
9987	0.6754385964912281	0.7087719298245614
9988	0.7570175438596491	0.7473684210526317
9989	0.6	0.26228070175438595
9990	0.5692982456140351	0.4578947368421053
9991	0.34649122807017546	0.5333333333333333
9992	0.5114035087719297	0.6982456140350878
9993	0.5798245614035087	0.4921052631578947
9994	0.8728070175438597	0.6885964912280702
9995	0.5447368421052632	0.42719298245614035
9996	0.6657894736842105	0.34649122807017546
9997	0.5692982456140351	0.34210526315789475
9998	0.9298245614035088	0.9377192982456141
9999	0.7096491228070175	0.6219298245614034
10000	0.3315789473684211	0.5631578947368422
10001	0.5526315789473684	0.5868421052631578
10002	0.6342105263157894	0.2991228070175439
10003	0.2482456140350877	0.7263157894736842
10004	0.8587719298245614	0.887719298245614
10005	0.49473684210526314	0.5964912280701755
10006	0.5289473684210526	0.6482456140350877
10007	0.7754385964912281	0.5456140350877192
10008	0.65	0.4868421052631579
10009	0.769298245614035	0.668421052631579
10010	0.6850877192982456	0.9833333333333333
10011	0.9175438596491228	0.8649122807017544
10012	0.5771929824561404	0.2956140350877193
10013	0.7157894736842105	0.6140350877192983
10014	0.5429824561403509	0.6649122807017545
10015	0.5719298245614035	0.4675438596491228
10016	0.8649122807017544	0.5271929824561403
10017	0.5754385964912281	0.6359649122807017
10018	0.5798245614035088	0.6885964912280702
10019	0.8929824561403509	0.3429824561403509
10020	0.6491228070175439	0.55
10021	0.4114035087719298	0.7
10022	0.5570175438596492	0.6078947368421053
10023	0.36929824561403507	0.725438596491228
10024	0.6368421052631579	0.6745614035087719
10025	0.5263157894736842	0.38333333333333336
10026	0.4473684210526315	0.6964912280701754
10027	0.5921052631578947	0.7464912280701754
10028	0.869298245614035	0.5710526315789474
10029	0.6114035087719298	0.40175438596491225
10030	0.34385964912280703	0.6403508771929824
10031	0.39999999999999997	0.6719298245614035
10032	0.09561403508771926	0.8929824561403509
10033	0.7421052631578947	0.7096491228070175
10034	0.7552631578947369	0.6710526315789473
10035	0.493859649122807	0.6684210526315789
10036	0.6052631578947368	0.4201754385964912
10037	0.7096491228070175	0.7552631578947369
10038	0.6350877192982456	0.6105263157894736
10039	0.9307017543859649	0.5140350877192983
10040	0.3640350877192982	0.6859649122807017
10041	0.6350877192982456	0.6640350877192983
10042	0.4456140350877193	0.6947368421052632
10043	0.8543859649122807	0.5798245614035088
10044	0.5938596491228071	0.5052631578947369
10045	0.9736842105263158	0.5631578947368421
10046	0.356140350877193	0.6219298245614036
10047	0.775438596491228	0.6605263157894737
10048	0.8666666666666667	0.7657894736842106
10049	0.6149122807017544	0.48859649122807014
10050	0.7491228070175439	0.8280701754385964
10051	0.6596491228070175	0.5210526315789474
10052	0.6631578947368422	0.6912280701754386
10053	0.7535087719298246	0.5859649122807018
10054	0.5640350877192982	0.606140350877193
10055	0.787719298245614	0.5666666666666667
10056	0.25526315789473686	0.5035087719298246
10057	0.4605263157894737	0.5307017543859649
10058	0.9921052631578947	0.606140350877193
10059	0.6149122807017544	0.6973684210526316
10060	0.8043859649122806	0.6701754385964912
10061	0.3201754385964912	0.7570175438596491
10062	0.6280701754385964	0.5342105263157895
10063	0.5780701754385964	0.6271929824561404
10064	0.6868421052631579	0.3114035087719298
10065	0.6771929824561403	0.7350877192982456
10066	0.41491228070175434	0.868421052631579
10067	0.7666666666666666	0.5991228070175438
10068	0.6280701754385964	0.5
10069	0.49999999999999994	0.7508771929824561
10070	0.8412280701754385	0.7342105263157895
10071	0.6789473684210527	0.6675438596491228
10072	0.9289473684210526	0.6473684210526316
10073	0.6175438596491228	0.6078947368421053
10074	0.7429824561403509	0.5675438596491228
10075	0.650877192982456	0.8912280701754386
10076	0.6850877192982456	0.8271929824561404
10077	0.6570175438596492	0.6614035087719299
10078	0.6596491228070176	0.6666666666666666
10079	0.6008771929824561	0.6368421052631579
10080	0.5359649122807018	0.3649122807017544
10081	0.5763157894736841	0.6956140350877192
10082	0.6657894736842106	-0.054385964912280704
10083	0.4745614035087719	0.7307017543859649
10084	0.8298245614035089	0.7368421052631579
10085	0.8438596491228071	0.23245614035087722
10086	0.5535087719298246	-0.19210526315789472
10087	0.3666666666666667	0.8403508771929824
10088	0.7114035087719298	0.868421052631579
10089	0.5394736842105263	0.7464912280701754
10090	0.6403508771929824	0.6324561403508773
10091	0.6684210526315789	0.42894736842105263
10092	0.6877192982456141	0.624561403508772
10093	0.4921052631578947	-0.08070175438596491
10094	0.9578947368421054	0.4043859649122807
10095	0.8701754385964912	0.6359649122807017
10096	0.6552631578947369	0.5342105263157895
10097	0.5429824561403509	0.5736842105263158
10098	0.6263157894736842	0.43333333333333335
10099	0.7131578947368421	0.48070175438596496
10100	0.8342105263157895	0.512280701754386
10101	0.7026315789473685	0.6666666666666667
10102	0.5877192982456141	0.40087719298245617
10103	0.6877192982456141	0.7526315789473684
10104	0.3912280701754386	0.7456140350877193
10105	0.6982456140350877	0.6947368421052632
10106	0.2719298245614035	0.5850877192982457
10107	0.7192982456140351	0.6096491228070176
10108	0.7850877192982456	0.8368421052631579
10109	0.45701754385964916	0.6175438596491227
10110	0.40701754385964906	0.5833333333333334
10111	0.6719298245614035	0.8157894736842105
10112	0.3842105263157895	0.7956140350877193
10113	0.5763157894736842	0.6271929824561404
10114	0.7596491228070175	0.4368421052631579
10115	0.5491228070175439	0.5333333333333333
10116	0.5447368421052632	0.5684210526315789
10117	0.6789473684210526	0.7771929824561404
10118	0.5263157894736842	0.5745614035087719
10119	0.8307017543859649	0.5412280701754385
10120	0.39824561403508774	0.8833333333333333
10121	0.6508771929824562	0.3868421052631579
10122	0.8201754385964912	0.65
10123	0.7947368421052632	0.7350877192982456
10124	0.7219298245614035	0.46403508771929824
10125	0.4807017543859649	0.643859649122807
10126	0.8973684210526316	0.6552631578947369
10127	0.730701754385965	0.6649122807017545
10128	0.7201754385964911	0.6789473684210526
10129	0.6710526315789473	0.36929824561403507
10130	0.7421052631578947	0.32894736842105265
10131	0.712280701754386	0.48684210526315785
10132	0.6675438596491228	0.6789473684210527
10133	0.8368421052631579	0.4491228070175438
10134	0.2535087719298246	0.9929824561403509
10135	0.4087719298245614	0.6385964912280702
10136	0.27982456140350875	0.44298245614035087
10137	0.6710526315789473	0.6666666666666666
10138	0.44473684210526315	0.6096491228070176
10139	0.6745614035087719	0.7763157894736843
10140	0.43157894736842106	0.6535087719298245
10141	0.9271929824561403	0.7552631578947367
10142	0.9649122807017545	0.6631578947368422
10143	0.8219298245614035	0.6754385964912282
10144	0.5596491228070176	0.7964912280701755
10145	0.44649122807017544	0.706140350877193
10146	0.3701754385964912	0.6535087719298245
10147	0.6508771929824562	0.8
10148	0.5	0.8140350877192982
10149	0.7394736842105264	0.5017543859649123
10150	0.7710526315789473	0.7719298245614035
10151	0.4508771929824561	0.6842105263157895
10152	0.6701754385964913	0.6649122807017543
10153	0.9491228070175438	0.7026315789473685
10154	0.5298245614035088	0.23157894736842105
10155	0.643859649122807	0.7780701754385966
10156	0.6122807017543859	0.6578947368421052
10157	0.5070175438596491	0.6622807017543859
10158	0.5719298245614035	0.38596491228070184
10159	0.7736842105263159	0.5807017543859649
10160	0.7982456140350878	0.6657894736842106
10161	0.8868421052631579	0.5403508771929825
10162	0.9464912280701755	0.8157894736842106
10163	0.5719298245614035	0.518421052631579
10164	0.5596491228070175	0.7763157894736842
10165	0.5271929824561403	0.8982456140350877
10166	0.7412280701754386	0.1868421052631579
10167	0.6938596491228071	0.5017543859649123
10168	0.5412280701754386	0.5368421052631579
10169	0.37894736842105264	0.7087719298245614
10170	0.7175438596491228	0.35263157894736846
10171	0.9552631578947368	0.7464912280701754
10172	0.6719298245614035	0.7903508771929826
10173	0.7543859649122808	0.8517543859649123
10174	0.5403508771929824	0.7087719298245614
10175	0.9991228070175439	0.5140350877192983
10176	0.5692982456140351	0.7850877192982456
10177	0.6973684210526316	0.5903508771929825
10178	0.4692982456140351	0.5894736842105264
10179	0.7517543859649123	0.8385964912280701
10180	0.7157894736842105	0.5859649122807018
10181	0.7263157894736842	0.8701754385964913
10182	0.587719298245614	0.4140350877192982
10183	0.7070175438596491	0.6885964912280701
10184	0.25087719298245614	0.6008771929824561
10185	0.6201754385964913	0.8605263157894736
10186	0.868421052631579	0.6263157894736842
10187	0.3219298245614035	0.7833333333333333
10188	0.48333333333333334	0.41403508771929826
10189	0.6640350877192983	0.7464912280701754
10190	0.4649122807017544	0.662280701754386
10191	0.3078947368421053	0.6114035087719298
10192	0.6201754385964913	0.787719298245614
10193	0.6894736842105262	0.6666666666666666
10194	0.8210526315789474	0.9649122807017543
10195	0.856140350877193	0.8412280701754387
10196	0.7298245614035087	0.5491228070175438
10197	0.8526315789473684	0.6052631578947368
10198	0.9131578947368422	0.23333333333333334
10199	0.8789473684210526	0.6228070175438597
10200	0.6359649122807017	0.6771929824561403
10201	0.25877192982456143	0.8008771929824561
10202	0.4982456140350877	0.8447368421052632
10203	0.5421052631578948	0.6833333333333333
10204	0.5026315789473684	0.6728070175438596
10205	0.7789473684210526	0.41491228070175434
10206	0.793859649122807	0.7728070175438596
10207	0.3543859649122807	0.743859649122807
10208	0.9131578947368421	0.7280701754385965
10209	0.6982456140350878	0.5780701754385965
10210	0.7464912280701754	0.6245614035087719
10211	0.4991228070175439	0.49298245614035086
10212	0.5385964912280702	0.5596491228070175
10213	0.8324561403508772	0.6868421052631579
10214	0.6403508771929824	0.5421052631578948
10215	0.6894736842105262	0.8096491228070175
10216	0.5640350877192982	0.687719298245614
10217	0.8964912280701754	0.5710526315789474
10218	0.5219298245614035	0.7614035087719299
10219	0.5	0.7254385964912281
10220	0.5894736842105263	0.4201754385964912
10221	0.8114035087719298	0.6149122807017543
10222	0.5228070175438597	0.6842105263157894
10223	0.5228070175438596	0.7043859649122807
10224	0.6640350877192982	0.9570175438596491
10225	0.387719298245614	0.6201754385964913
10226	0.8947368421052632	0.6078947368421053
10227	0.8245614035087719	0.5745614035087719
10228	0.6982456140350877	0.1263157894736842
10229	0.581578947368421	0.7482456140350877
10230	0.7421052631578947	0.7350877192982456
10231	0.8140350877192983	0.7105263157894737
10232	0.41403508771929826	0.2824561403508772
10233	0.6587719298245613	0.8789473684210526
10234	0.6763157894736842	0.4070175438596491
10235	0.37982456140350884	0.6192982456140351
10236	0.6508771929824562	0.7807017543859649
10237	0.9017543859649123	0.7552631578947369
10238	0.743859649122807	0.8526315789473684
10239	0.5728070175438597	0.6175438596491228
10240	0.38859649122807016	0.6026315789473684
10241	0.29385964912280704	0.5587719298245615
10242	0.24122807017543857	0.8412280701754387
10243	0.8482456140350877	0.7447368421052631
10244	0.8394736842105263	0.8394736842105264
10245	0.6780701754385965	0.6763157894736842
10246	0.9201754385964912	0.2236842105263158
10247	0.21754385964912282	0.731578947368421
10248	0.9035087719298246	0.7614035087719297
10249	0.5701754385964912	0.8254385964912281
10250	0.42280701754385963	0.7552631578947369
10251	0.8280701754385965	0.6815789473684211
10252	0.7192982456140351	0.5947368421052631
10253	0.6412280701754386	0.6543859649122807
10254	0.5491228070175439	0.5219298245614035
10255	0.5324561403508772	0.6587719298245613
10256	0.6385964912280702	0.7903508771929825
10257	0.7614035087719299	0.6850877192982456
10258	0.5640350877192982	0.6903508771929825
10259	0.5429824561403509	0.38684210526315793
10260	0.4087719298245614	0.531578947368421
10261	0.6429824561403509	0.6833333333333333
10262	0.5052631578947369	0.7605263157894736
10263	0.8245614035087718	0.4403508771929825
10264	0.2912280701754386	0.4815789473684211
10265	0.8973684210526316	0.34824561403508775
10266	0.7070175438596491	0.812280701754386
10267	0.7087719298245614	0.45350877192982453
10268	0.2131578947368421	0.606140350877193
10269	0.6280701754385964	0.7263157894736842
10270	0.5552631578947368	0.6157894736842104
10271	0.9394736842105262	0.6728070175438596
10272	0.406140350877193	0.8324561403508772
10273	0.5771929824561404	0.6657894736842105
10274	0.4587719298245614	0.6219298245614034
10275	0.43421052631578944	0.612280701754386
10276	0.7008771929824562	0.387719298245614
10277	0.8157894736842105	0.6096491228070176
10278	0.6543859649122807	0.9412280701754385
10279	0.8122807017543859	0.6824561403508772
10280	0.7543859649122807	0.7789473684210526
10281	0.6675438596491228	0.40614035087719297
10282	0.9552631578947368	0.46228070175438596
10283	0.19824561403508772	0.8921052631578947
10284	0.5210526315789474	0.5570175438596492
10285	0.27280701754385966	0.5789473684210527
10286	0.7464912280701754	0.7473684210526316
10287	0.4412280701754386	0.7412280701754386
10288	0.6192982456140351	0.6666666666666667
10289	0.730701754385965	0.5885964912280701
10290	0.6166666666666666	0.6026315789473684
10291	0.8096491228070175	0.5824561403508772
10292	0.7166666666666667	0.7271929824561404
10293	0.725438596491228	0.7096491228070175
10294	0.45964912280701753	0.6035087719298246
10295	0.8701754385964913	0.7105263157894737
10296	0.33859649122807023	0.5359649122807018
10297	0.6798245614035088	0.6096491228070176
10298	0.11754385964912281	0.7140350877192982
10299	0.6482456140350876	0.6394736842105264
10300	0.7578947368421053	0.5236842105263158
10301	0.7385964912280701	0.5105263157894737
10302	0.381578947368421	0.706140350877193
10303	0.42719298245614035	0.7605263157894737
10304	0.6596491228070176	0.7333333333333333
10305	0.5385964912280702	0.6605263157894737
10306	0.7850877192982456	0.6298245614035087
10307	0.643859649122807	0.5710526315789473
10308	0.3219298245614035	0.6780701754385965
10309	0.9570175438596491	0.6473684210526316
10310	0.26403508771929823	0.23245614035087717
10311	0.3280701754385965	0.5736842105263158
10312	0.5543859649122806	0.6201754385964913
10313	0.6973684210526316	0.4675438596491228
10314	0.7605263157894737	0.5052631578947369
10315	0.531578947368421	0.8096491228070176
10316	0.5105263157894737	0.9157894736842105
10317	0.4491228070175438	0.75
10318	0.5508771929824561	0.4131578947368421
10319	0.5280701754385965	0.5921052631578947
10320	0.55	0.6412280701754386
10321	0.6824561403508772	0.3078947368421053
10322	0.44736842105263164	0.7912280701754386
10323	0.7903508771929825	0.2192982456140351
10324	0.49736842105263157	0.6350877192982456
10325	0.48859649122807014	0.6070175438596491
10326	0.4333333333333333	0.5105263157894737
10327	0.618421052631579	0.5236842105263158
10328	0.6596491228070176	0.6324561403508772
10329	0.6298245614035088	0.7114035087719298
10330	0.5201754385964912	0.6754385964912282
10331	0.7157894736842105	0.743859649122807
10332	0.8350877192982455	0.7973684210526316
10333	0.6929824561403508	0.9070175438596491
10334	0.8456140350877193	0.712280701754386
10335	0.6850877192982455	0.8271929824561404
10336	0.7464912280701755	0.5964912280701755
10337	0.2850877192982456	0.9149122807017543
10338	0.6236842105263158	0.619298245614035
10339	0.6122807017543859	0.35
10340	0.6640350877192983	0.6210526315789474
10341	0.4631578947368421	0.812280701754386
10342	0.4736842105263158	0.45964912280701753
10343	0.7070175438596491	0.7473684210526316
10344	0.5526315789473684	0.5403508771929825
10345	0.4833333333333334	0.8649122807017544
10346	0.8052631578947369	0.5350877192982456
10347	0.6596491228070176	0.41228070175438597
10348	0.7517543859649123	0.8701754385964913
10349	0.7035087719298246	0.7885964912280702
10350	0.5938596491228071	0.39473684210526316
10351	0.6868421052631579	0.4482456140350877
10352	0.6543859649122807	0.31842105263157894
10353	0.6508771929824562	0.6798245614035088
10354	0.5789473684210527	0.7833333333333333
10355	0.8201754385964912	0.6798245614035088
10356	0.7394736842105263	0.7429824561403509
10357	0.33070175438596494	0.6964912280701754
10358	0.9438596491228071	0.42894736842105263
10359	0.4771929824561404	0.5815789473684211
10360	0.9429824561403509	0.5192982456140351
10361	0.3798245614035088	0.7149122807017544
10362	0.21929824561403508	0.6105263157894736
10363	0.7763157894736843	0.6982456140350877
10364	0.39210526315789473	0.8175438596491228
10365	0.47192982456140353	0.3631578947368421
10366	0.518421052631579	0.630701754385965
10367	0.6964912280701755	0.3868421052631579
10368	0.8903508771929824	0.8
10369	0.8552631578947368	0.5614035087719298
10370	0.9070175438596492	0.7561403508771929
10371	0.6736842105263158	0.8008771929824562
10372	0.6412280701754386	0.8736842105263158
10373	0.6552631578947368	0.5157894736842106
10374	0.7780701754385966	0.4631578947368421
10375	0.4017543859649123	0.712280701754386
10376	0.6938596491228071	0.6736842105263158
10377	0.9438596491228071	0.6368421052631579
10378	0.45438596491228067	0.23157894736842108
10379	0.5605263157894738	0.7947368421052632
10380	0.4219298245614035	0.712280701754386
10381	0.5850877192982455	0.35
10382	0.49824561403508766	0.5885964912280702
10383	0.8087719298245615	0.9096491228070175
10384	0.19649122807017544	0.2421052631578947
10385	0.10964912280701754	0.6842105263157895
10386	0.593859649122807	0.7359649122807018
10387	0.6666666666666667	0.44912280701754387
10388	0.6859649122807018	0.7596491228070176
10389	0.5850877192982455	0.506140350877193
10390	0.8684210526315789	0.6254385964912281
10391	0.9666666666666667	0.8228070175438597
10392	0.28070175438596495	0.05877192982456139
10393	0.5105263157894737	0.7982456140350878
10394	0.5842105263157895	0.7701754385964912
10395	0.7324561403508771	0.6464912280701754
10396	0.48333333333333334	0.6394736842105263
10397	0.5394736842105263	0.3263157894736842
10398	0.6719298245614036	0.4096491228070176
10399	0.5307017543859649	0.7184210526315788
10400	0.8394736842105263	0.7078947368421052
10401	0.48947368421052634	0.6166666666666667
10402	0.537719298245614	0.6236842105263158
10403	0.6736842105263158	0.6728070175438596
10404	0.5991228070175438	0.33421052631578946
10405	0.9385964912280702	0.7833333333333333
10406	0.6166666666666667	0.7596491228070175
10407	0.30526315789473685	0.4798245614035087
10408	0.5578947368421053	0.793859649122807
10409	0.6482456140350876	0.5877192982456141
10410	0.7017543859649122	0.4631578947368421
10411	0.7140350877192982	0.5026315789473684
10412	0.6114035087719298	0.5552631578947369
10413	0.8368421052631579	0.5701754385964912
10414	0.4631578947368421	0.8631578947368421
10415	0.6964912280701754	0.7552631578947369
10416	0.6570175438596491	0.5447368421052632
10417	0.5894736842105263	0.6578947368421053
10418	0.706140350877193	0.26666666666666666
10419	0.7868421052631579	0.6359649122807017
10420	0.531578947368421	0.4921052631578947
10421	0.6807017543859649	0.7991228070175438
10422	0.1473684210526316	0.6526315789473685
10423	0.8824561403508773	0.8649122807017543
10424	0.7780701754385966	0.5245614035087719
10425	0.8535087719298244	0.7921052631578946
10426	0.6631578947368421	0.8842105263157894
10427	0.5736842105263158	0.7114035087719298
10428	0.5605263157894737	0.6736842105263159
10429	0.7096491228070176	0.8245614035087719
10430	0.6692982456140351	0.5061403508771929
10431	0.8307017543859649	0.5456140350877193
10432	0.5894736842105264	0.5236842105263158
10433	0.4763157894736842	0.7
10434	0.7008771929824562	0.43684210526315786
10435	0.3043859649122807	0.5298245614035088
10436	0.05526315789473685	0.6666666666666666
10437	0.768421052631579	0.49912280701754386
10438	0.6657894736842105	0.6289473684210527
10439	0.869298245614035	0.7017543859649122
10440	0.6008771929824561	0.6614035087719299
10441	0.5912280701754387	0.4412280701754385
10442	0.46228070175438596	0.4614035087719298
10443	0.6526315789473685	0.3745614035087719
10444	0.6666666666666666	0.5298245614035088
10445	-0.0850877192982456	0.5798245614035087
10446	0.10175438596491229	0.6675438596491228
10447	0.4552631578947368	0.9543859649122807
10448	0.9184210526315789	0.8464912280701754
10449	0.9245614035087719	0.7543859649122806
10450	0.7464912280701754	0.37192982456140355
10451	0.5964912280701754	0.5736842105263158
10452	0.5833333333333333	0.5008771929824561
10453	0.525438596491228	0.6921052631578948
10454	0.6043859649122807	0.3763157894736842
10455	0.5403508771929825	0.7052631578947368
10456	0.8052631578947368	0.5684210526315789
10457	0.5973684210526317	0.43859649122807015
10458	0.5675438596491228	0.6271929824561404
10459	0.8394736842105264	0.55
10460	0.47456140350877196	0.662280701754386
10461	0.7736842105263159	0.5228070175438597
10462	0.9254385964912282	0.6824561403508772
10463	0.9438596491228071	0.7964912280701755
10464	0.7736842105263159	0.9342105263157895
10465	0.30701754385964913	0.8508771929824561
10466	0.5543859649122806	0.8763157894736842
10467	0.47192982456140353	0.693859649122807
10468	0.8482456140350877	0.7640350877192982
10469	0.6684210526315789	0.525438596491228
10470	0.5964912280701754	0.5403508771929825
10471	0.7666666666666667	0.6763157894736842
10472	0.6026315789473684	0.6903508771929824
10473	0.7798245614035088	0.8868421052631579
10474	0.7061403508771931	0.36403508771929827
10475	0.5701754385964912	0.8947368421052632
10476	0.5508771929824561	0.4780701754385965
10477	0.4543859649122807	0.6543859649122807
10478	0.5570175438596491	0.5614035087719298
10479	0.3140350877192983	0.28157894736842104
10480	0.381578947368421	0.7140350877192982
10481	0.6254385964912281	0.5552631578947369
10482	0.6263157894736842	0.8877192982456141
10483	0.7807017543859649	0.8175438596491228
10484	0.5342105263157895	0.3254385964912281
10485	0.7412280701754386	0.5789473684210527
10486	0.6087719298245614	0.8052631578947369
10487	-0.26491228070175443	0.4903508771929824
10488	0.4421052631578947	0.6394736842105263
10489	0.6605263157894736	0.22105263157894733
10490	0.7912280701754386	0.4815789473684211
10491	0.630701754385965	0.7763157894736842
10492	0.7929824561403509	0.7412280701754386
10493	0.2833333333333333	0.8122807017543859
10494	0.6982456140350877	0.8473684210526315
10495	0.7035087719298245	0.4885964912280702
10496	0.6631578947368422	0.4964912280701754
10497	0.7087719298245614	0.537719298245614
10498	0.9885964912280701	0.5157894736842106
10499	0.6991228070175439	0.7149122807017544
10500	0.6342105263157894	0.5657894736842105
10501	-0.13508771929824562	0.9719298245614035
10502	0.6649122807017543	0.513157894736842
10503	0.5921052631578948	0.7999999999999999
10504	0.6894736842105262	0.7885964912280702
10505	0.7456140350877193	0.7666666666666666
10506	0.7675438596491229	0.7587719298245614
10507	0.8991228070175439	0.7570175438596491
10508	0.2254385964912281	0.37456140350877193
10509	0.6912280701754386	0.17894736842105263
10510	0.9035087719298246	0.6201754385964913
10511	0.7105263157894737	0.4956140350877193
10512	0.6649122807017545	0.8394736842105263
10513	0.8605263157894738	0.6631578947368422
10514	0.47192982456140353	0.693859649122807
10515	0.5903508771929824	0.5850877192982457
10516	0.5798245614035087	0.35175438596491226
10517	0.8587719298245614	0.43421052631578944
10518	0.618421052631579	0.4587719298245614
10519	0.7552631578947369	0.5596491228070175
10520	0.6640350877192982	0.3087719298245614
10521	0.6666666666666666	0.7192982456140351
10522	0.5964912280701754	0.712280701754386
10523	0.6078947368421053	0.7964912280701755
10524	0.85	0.7973684210526315
10525	0.6078947368421053	0.6894736842105262
10526	0.5675438596491228	0.6078947368421053
10527	0.6087719298245613	0.812280701754386
10528	0.5447368421052631	0.5456140350877192
10529	0.6289473684210527	0.7956140350877193
10530	0.35964912280701755	0.6403508771929824
10531	0.631578947368421	0.5456140350877192
10532	0.8315789473684211	0.4385964912280702
10533	0.3192982456140351	0.7701754385964912
10534	0.7631578947368421	0.7543859649122807
10535	0.7421052631578948	0.44385964912280707
10536	0.49912280701754386	0.5859649122807018
10537	0.8166666666666667	0.4675438596491228
10538	0.556140350877193	0.7947368421052632
10539	0.48333333333333334	0.5868421052631579
10540	0.687719298245614	0.619298245614035
10541	0.6035087719298246	0.5649122807017544
10542	0.8026315789473685	0.8359649122807017
10543	0.5684210526315789	0.6456140350877193
10544	0.763157894736842	0.7692982456140351
10545	0.16578947368421051	0.6043859649122807
10546	0.6535087719298246	0.6578947368421052
10547	0.8675438596491228	0.8368421052631578
10548	0.3315789473684211	0.6377192982456141
10549	0.7763157894736843	0.6684210526315789
10550	0.8289473684210527	0.5517543859649122
10551	0.36315789473684207	0.7131578947368421
10552	0.5149122807017543	0.7105263157894737
10553	0.6771929824561403	0.8096491228070175
10554	0.6456140350877193	0.48157894736842105
10555	0.5771929824561404	0.7684210526315789
10556	0.16578947368421054	0.856140350877193
10557	0.8166666666666667	0.7315789473684211
10558	0.6052631578947368	0.7473684210526317
10559	0.5517543859649123	0.5701754385964912
10560	0.6877192982456141	0.5070175438596491
10561	0.6815789473684211	0.4
10562	0.593859649122807	0.618421052631579
10563	0.39824561403508774	0.5973684210526315
10564	0.6324561403508773	0.37456140350877193
10565	0.543859649122807	0.4964912280701754
10566	0.6973684210526315	0.5175438596491229
10567	0.8254385964912281	0.75
10568	0.2991228070175439	0.7201754385964911
10569	0.5833333333333334	0.6789473684210526
10570	0.8140350877192982	0.6385964912280702
10571	0.1473684210526316	0.5368421052631579
10572	0.6614035087719299	0.8552631578947368
10573	0.5552631578947368	0.731578947368421
10574	0.5289473684210526	0.643859649122807
10575	0.725438596491228	0.4728070175438597
10576	0.6219298245614036	0.6719298245614035
10577	0.8298245614035088	0.47456140350877196
10578	0.5657894736842105	0.4675438596491229
10579	0.5245614035087719	0.7903508771929825
10580	0.8017543859649122	0.7175438596491228
10581	0.5236842105263158	0.5245614035087719
10582	0.8587719298245614	0.4789473684210526
10583	0.543859649122807	0.5157894736842106
10584	0.6228070175438597	0.7166666666666668
10585	0.5964912280701754	0.5385964912280702
10586	0.6271929824561404	0.7973684210526315
10587	0.7149122807017544	0.5684210526315789
10588	-0.08157894736842104	0.6254385964912281
10589	0.9807017543859649	0.7464912280701754
10590	0.5921052631578947	0.5631578947368421
10591	0.537719298245614	0.6543859649122807
10592	0.6508771929824562	0.7991228070175438
10593	0.6254385964912281	0.8105263157894737
10594	0.15789473684210525	0.65
10595	0.593859649122807	0.7078947368421052
10596	0.9298245614035088	0.6859649122807018
10597	0.793859649122807	0.8614035087719298
10598	0.7517543859649123	0.612280701754386
10599	0.8640350877192982	0.5675438596491228
10600	0.31491228070175437	0.6333333333333333
10601	0.5385964912280702	0.7526315789473684
10602	0.6078947368421053	0.8219298245614035
10603	0.4631578947368421	0.5491228070175438
10604	0.7649122807017543	0.6359649122807017
10605	0.7964912280701755	0.7166666666666667
10606	0.7429824561403509	0.8754385964912281
10607	0.6140350877192982	0.6868421052631579
10608	0.6403508771929824	0.7078947368421054
10609	0.8052631578947369	0.7105263157894737
10610	0.6254385964912281	0.21666666666666667
10611	0.5780701754385965	0.8754385964912281
10612	0.5605263157894737	0.5885964912280701
10613	0.38596491228070173	0.5763157894736842
10614	0.6807017543859649	0.2692982456140351
10615	0.6526315789473685	0.656140350877193
10616	0.5149122807017543	0.4929824561403509
10617	0.6447368421052632	0.6850877192982456
10618	0.7166666666666666	0.7982456140350878
10619	0.9701754385964912	0.5482456140350878
10620	0.5403508771929825	0.6578947368421053
10621	0.8675438596491227	0.6482456140350877
10622	0.9105263157894736	0.17192982456140352
10623	0.4026315789473684	0.9008771929824562
10624	0.2149122807017544	0.5078947368421053
10625	0.5298245614035088	0.4236842105263157
10626	0.7043859649122807	0.6359649122807017
10627	0.6570175438596492	0.7105263157894737
10628	0.42894736842105263	0.8289473684210527
10629	0.6552631578947369	0.6324561403508773
10630	0.6815789473684211	0.856140350877193
10631	0.5982456140350878	0.7719298245614036
10632	0.5877192982456141	0.7035087719298245
10633	0.32894736842105265	0.8008771929824561
10634	0.7149122807017544	0.706140350877193
10635	0.2236842105263158	0.6078947368421053
10636	0.34912280701754383	0.9298245614035088
10637	0.6464912280701754	0.5140350877192983
10638	0.6842105263157895	0.3219298245614035
10639	0.7333333333333333	0.39473684210526316
10640	0.9956140350877194	0.6333333333333333
10641	0.5508771929824562	0.8482456140350877
10642	0.35175438596491226	0.6526315789473685
10643	0.6982456140350877	0.5201754385964912
10644	0.3745614035087719	0.8026315789473685
10645	0.40175438596491225	0.4666666666666667
10646	0.6789473684210526	0.6491228070175439
10647	0.693859649122807	0.7315789473684211
10648	0.9535087719298245	0.6912280701754386
10649	0.5333333333333333	0.6885964912280702
10650	0.2649122807017543	0.6482456140350877
10651	0.7263157894736842	0.7614035087719297
10652	0.38859649122807016	0.4842105263157894
10653	0.7517543859649123	0.862280701754386
10654	0.4868421052631579	0.6947368421052632
10655	0.7201754385964912	0.5473684210526316
10656	0.9342105263157895	0.9385964912280702
10657	0.7947368421052632	0.7271929824561404
10658	0.6122807017543859	0.4956140350877193
10659	0.3587719298245614	0.8710526315789474
10660	0.9175438596491228	0.7298245614035087
10661	0.5070175438596491	0.8
10662	0.7429824561403509	0.5921052631578948
10663	0.7403508771929825	0.4605263157894737
10664	0.6535087719298245	0.6657894736842105
10665	0.943859649122807	0.5350877192982457
10666	0.19473684210526315	0.7587719298245614
10667	0.7789473684210526	0.7157894736842105
10668	0.6473684210526316	0.8035087719298246
10669	0.4026315789473684	0.8473684210526315
10670	0.7026315789473685	0.6701754385964913
10671	0.6929824561403509	0.6368421052631579
10672	0.5964912280701754	0.668421052631579
10673	0.4649122807017544	0.8087719298245614
10674	0.6228070175438596	0.8526315789473685
10675	0.6271929824561404	0.41666666666666663
10676	0.6780701754385965	0.5938596491228071
10677	0.743859649122807	0.7166666666666667
10678	0.6842105263157894	0.7850877192982456
10679	0.33508771929824566	0.631578947368421
10680	0.6649122807017543	0.6649122807017543
10681	0.6578947368421052	0.6464912280701754
10682	0.9043859649122807	0.7447368421052631
10683	0.6131578947368421	0.618421052631579
10684	0.6657894736842105	0.6956140350877194
10685	0.40087719298245617	0.6868421052631578
10686	0.8491228070175438	0.9780701754385965
10687	0.712280701754386	0.8254385964912281
10688	0.7403508771929824	0.643859649122807
10689	1.0017543859649123	0.6482456140350877
10690	0.7149122807017544	0.5666666666666667
10691	0.6710526315789473	0.5342105263157895
10692	0.5105263157894737	0.5271929824561403
10693	0.5605263157894737	0.3929824561403509
10694	0.7026315789473685	0.26842105263157895
10695	0.26842105263157895	0.6298245614035087
10696	0.7140350877192982	0.7000000000000001
10697	0.55	0.6473684210526316
10698	0.9315789473684211	0.6175438596491228
10699	0.6078947368421053	0.5692982456140351
10700	0.8385964912280701	0.6298245614035087
10701	0.7271929824561403	0.7166666666666667
10702	0.7517543859649123	0.9701754385964912
10703	0.6035087719298246	0.4614035087719298
10704	0.07631578947368421	0.668421052631579
10705	0.7359649122807017	0.7166666666666667
10706	0.6649122807017545	0.724561403508772
10707	0.5394736842105263	0.5842105263157895
10708	0.8166666666666667	0.7535087719298246
10709	0.6385964912280702	0.606140350877193
10710	0.4666666666666667	0.7447368421052631
10711	0.13684210526315788	0.5824561403508772
10712	0.5596491228070175	0.7447368421052631
10713	0.6973684210526316	0.8394736842105263
10714	0.6745614035087719	0.6596491228070175
10715	0.743859649122807	0.8114035087719298
10716	0.7596491228070176	0.5105263157894736
10717	0.8289473684210527	0.49122807017543857
10718	0.8491228070175438	0.5763157894736842
10719	0.8228070175438595	0.46578947368421053
10720	0.49736842105263157	0.531578947368421
10721	0.8526315789473684	0.5587719298245615
10722	0.5245614035087719	0.5798245614035088
10723	0.3429824561403509	0.3315789473684211
10724	0.4859649122807017	0.8631578947368421
10725	0.5745614035087719	0.5982456140350877
10726	0.6289473684210527	0.22719298245614036
10727	0.41929824561403506	0.7649122807017543
10728	0.7482456140350877	0.5087719298245613
10729	0.3157894736842105	0.37192982456140355
10730	0.5342105263157895	0.7991228070175439
10731	0.5263157894736843	0.9324561403508772
10732	0.25263157894736843	0.6929824561403508
10733	0.37280701754385964	0.8754385964912281
10734	0.40614035087719297	0.787719298245614
10735	0.46228070175438596	0.4236842105263158
10736	0.306140350877193	0.6578947368421052
10737	0.4903508771929824	0.55
10738	0.5333333333333333	0.612280701754386
10739	0.8464912280701754	0.7719298245614036
10740	0.9192982456140351	0.46228070175438596
10741	0.07105263157894737	0.6508771929824562
10742	0.8333333333333334	0.5508771929824562
10743	0.481578947368421	0.5763157894736842
10744	0.6342105263157894	0.8605263157894737
10745	0.41403508771929826	0.6096491228070176
10746	0.5561403508771929	0.7315789473684211
10747	0.855263157894737	0.7035087719298245
10748	0.7078947368421052	0.6517543859649123
10749	0.5710526315789474	0.5070175438596491
10750	0.6640350877192982	0.737719298245614
10751	0.22280701754385968	0.7885964912280702
10752	0.8333333333333333	0.787719298245614
10753	0.4456140350877193	0.6473684210526316
10754	0.5271929824561403	0.5184210526315789
10755	0.48771929824561405	0.43333333333333335
10756	0.7578947368421053	0.6035087719298246
10757	0.6078947368421053	0.487719298245614
10758	0.9570175438596491	0.7666666666666667
10759	0.42105263157894735	0.6491228070175439
10760	0.4815789473684211	0.8675438596491227
10761	0.5070175438596491	0.5438596491228069
10762	0.8473684210526315	0.781578947368421
10763	0.6754385964912282	0.5973684210526315
10764	0.937719298245614	0.7017543859649124
10765	0.668421052631579	0.34649122807017546
10766	0.6587719298245613	0.7114035087719299
10767	0.28421052631578947	0.4789473684210527
10768	0.5692982456140351	0.6736842105263159
10769	0.8605263157894737	0.6631578947368422
10770	0.3710526315789473	0.7350877192982457
10771	0.9885964912280701	0.3710526315789474
10772	0.6745614035087719	0.4982456140350877
10773	0.7947368421052632	0.45526315789473687
10774	0.6394736842105263	0.7491228070175437
10775	0.7403508771929825	0.7166666666666667
10776	0.48070175438596485	0.18421052631578946
10777	0.5394736842105263	0.5263157894736842
10778	0.7692982456140351	0.5798245614035088
10779	0.8587719298245614	0.6578947368421053
10780	0.35350877192982455	0.5385964912280702
10781	0.5771929824561404	0.6771929824561403
10782	0.4385964912280702	0.7903508771929825
10783	1.025438596491228	0.5149122807017543
10784	0.6078947368421053	0.7578947368421052
10785	0.8114035087719298	0.606140350877193
10786	0.7649122807017544	0.7482456140350877
10787	0.6649122807017545	0.6947368421052631
10788	0.5078947368421053	0.7052631578947368
10789	0.8219298245614035	0.10877192982456142
10790	0.7885964912280702	0.4771929824561404
10791	0.5780701754385965	0.6798245614035088
10792	0.5710526315789474	0.7201754385964912
10793	0.9035087719298246	0.7508771929824561
10794	0.9070175438596492	0.6070175438596491
10795	0.7368421052631579	0.8631578947368421
10796	0.5026315789473684	0.7728070175438596
10797	0.5912280701754385	0.7201754385964912
10798	0.5035087719298246	0.8052631578947368
10799	0.7280701754385965	0.75
10800	0.9149122807017543	0.487719298245614
10801	0.5701754385964912	0.7771929824561403
10802	0.3078947368421053	0.41228070175438597
10803	0.9201754385964912	0.5956140350877193
10804	0.8947368421052632	0.8
10805	0.6350877192982456	0.7929824561403509
10806	0.8473684210526315	0.8210526315789474
10807	0.5149122807017543	0.6324561403508773
10808	0.6228070175438597	0.5149122807017544
10809	0.519298245614035	0.8280701754385964
10810	0.4859649122807018	0.6052631578947368
10811	0.618421052631579	0.6991228070175439
10812	0.5087719298245614	0.6359649122807017
10813	0.33859649122807023	0.7464912280701754
10814	0.30350877192982456	0.6184210526315789
10815	0.5692982456140351	0.5964912280701755
10816	0.9631578947368421	0.5552631578947369
10817	0.8956140350877193	0.880701754385965
10818	0.8631578947368421	0.5622807017543859
10819	0.7736842105263158	0.524561403508772
10820	0.6868421052631579	0.4552631578947368
10821	0.6412280701754386	0.8350877192982455
10822	0.8298245614035088	0.763157894736842
10823	0.5289473684210526	0.4587719298245614
10824	0.7745614035087719	0.5535087719298246
10825	0.7728070175438596	0.6263157894736842
10826	0.7140350877192982	0.8289473684210525
10827	0.6491228070175439	0.4894736842105263
10828	0.19912280701754387	0.8236842105263158
10829	0.8070175438596492	0.8894736842105263
10830	0.8605263157894736	0.7824561403508772
10831	0.7728070175438597	0.874561403508772
10832	0.43684210526315786	0.5561403508771929
10833	0.5850877192982455	0.513157894736842
10834	0.4728070175438597	0.7052631578947369
10835	0.7649122807017543	0.8008771929824562
10836	0.906140350877193	0.7070175438596492
10837	0.8412280701754385	0.7087719298245614
10838	0.7736842105263158	0.8412280701754387
10839	0.5289473684210526	0.5719298245614035
10840	0.5701754385964912	0.7078947368421054
10841	0.8701754385964913	0.8070175438596492
10842	0.7973684210526315	0.9149122807017543
10843	0.5342105263157895	0.6535087719298246
10844	0.525438596491228	0.8105263157894738
10845	0.6114035087719298	0.5912280701754387
10846	0.6052631578947368	0.618421052631579
10847	0.8640350877192983	0.5184210526315789
10848	0.4780701754385964	0.5447368421052632
10849	0.3754385964912281	0.6447368421052633
10850	0.6456140350877193	0.4192982456140351
10851	0.8175438596491228	0.8166666666666667
10852	0.41929824561403506	0.4649122807017544
10853	0.8280701754385965	0.7096491228070175
10854	0.19122807017543858	0.6824561403508772
10855	0.4771929824561404	0.27017543859649124
10856	0.6464912280701754	0.7026315789473685
10857	0.8640350877192983	0.5675438596491228
10858	0.7596491228070176	0.5649122807017544
10859	0.48157894736842105	0.7342105263157894
10860	0.3236842105263158	0.4859649122807017
10861	0.7298245614035087	0.48859649122807014
10862	0.45614035087719296	0.9666666666666667
10863	0.5491228070175438	0.6982456140350877
10864	0.6228070175438596	0.9096491228070176
10865	0.787719298245614	0.6429824561403509
10866	0.9245614035087719	0.7350877192982457
10867	0.8921052631578947	0.7701754385964912
10868	0.5903508771929825	0.9140350877192983
10869	0.9421052631578948	0.8052631578947368
10870	0.5728070175438597	0.5491228070175438
10871	0.37894736842105264	0.37894736842105264
10872	0.11842105263157895	0.7526315789473684
10873	0.25087719298245614	0.7000000000000001
10874	0.6359649122807017	0.8043859649122806
10875	0.6280701754385964	0.6885964912280702
10876	0.3666666666666667	0.5210526315789474
10877	0.6543859649122807	0.7184210526315788
10878	0.6956140350877194	0.9052631578947368
10879	0.30175438596491233	0.7289473684210526
10880	0.6535087719298245	0.5271929824561403
10881	0.6964912280701754	0.6535087719298245
10882	0.6701754385964912	0.7219298245614034
10883	0.7535087719298246	0.6763157894736842
10884	1.012280701754386	0.6605263157894736
10885	0.3464912280701754	0.7482456140350877
10886	0.4052631578947369	0.7157894736842105
10887	0.725438596491228	0.7280701754385965
10888	0.4456140350877193	0.7692982456140351
10889	0.5236842105263158	0.856140350877193
10890	0.5464912280701755	0.9192982456140351
10891	0.8157894736842104	0.625438596491228
10892	0.49385964912280705	0.6657894736842105
10893	0.8254385964912281	0.5789473684210527
10894	0.8701754385964912	0.8333333333333334
10895	0.7728070175438597	0.4359649122807018
10896	0.8	0.7157894736842105
10897	0.4254385964912281	0.7789473684210526
10898	0.775438596491228	0.6771929824561403
10899	0.8868421052631579	0.6868421052631579
10900	0.7763157894736842	0.5877192982456141
10901	0.4824561403508772	0.3526315789473684
10902	0.44035087719298244	0.5921052631578947
10903	0.8210526315789474	0.7017543859649122
10904	0.5456140350877193	0.38508771929824565
10905	0.4728070175438597	0.5570175438596492
10906	0.7728070175438597	0.725438596491228
10907	0.7552631578947369	0.7921052631578948
10908	0.7543859649122806	0.6157894736842104
10909	0.6780701754385965	0.4201754385964912
10910	0.39824561403508774	0.6333333333333333
10911	0.6640350877192983	0.8701754385964912
10912	0.6394736842105263	0.7192982456140351
10913	0.5456140350877193	0.42894736842105263
10914	0.37456140350877193	0.7324561403508771
10915	0.8105263157894738	0.6649122807017543
10916	0.9254385964912281	0.46754385964912276
10917	0.612280701754386	0.5728070175438597
10918	0.769298245614035	0.9438596491228071
10919	0.6982456140350877	0.4552631578947368
10920	0.7368421052631579	0.6
10921	0.4175438596491228	0.6421052631578947
10922	0.793859649122807	0.9271929824561403
10923	0.7201754385964912	0.531578947368421
10924	0.7035087719298246	0.8508771929824561
10925	0.5763157894736842	0.5307017543859649
10926	0.9026315789473685	0.6921052631578948
10927	0.6850877192982456	0.8149122807017544
10928	0.9596491228070175	0.6175438596491227
10929	0.593859649122807	0.7561403508771929
10930	0.6236842105263158	0.7061403508771931
10931	0.7394736842105264	0.8377192982456141
10932	0.7763157894736843	0.5464912280701755
10933	0.20789473684210524	0.856140350877193
10934	0.5078947368421053	0.40526315789473677
10935	0.43771929824561406	0.7429824561403509
10936	0.43508771929824563	0.7482456140350877
10937	0.9350877192982456	0.818421052631579
10938	0.48596491228070177	0.5482456140350878
10939	0.6403508771929824	0.6087719298245614
10940	0.9991228070175439	0.5482456140350878
10941	0.893859649122807	0.6114035087719298
10942	0.2675438596491228	0.5166666666666666
10943	0.7359649122807018	0.637719298245614
10944	1.012280701754386	0.5184210526315789
10945	0.7324561403508771	0.11403508771929823
10946	0.5280701754385965	0.9175438596491228
10947	0.9570175438596491	0.756140350877193
10948	0.5368421052631579	0.643859649122807
10949	0.2929824561403509	0.9973684210526316
10950	0.9201754385964913	0.7622807017543859
10951	0.8543859649122807	0.7149122807017544
10952	0.6236842105263158	0.968421052631579
10953	0.8710526315789473	0.7421052631578947
10954	0.312280701754386	0.6780701754385965
10955	0.906140350877193	-0.009649122807017546
10956	0.6859649122807018	0.9587719298245614
10957	0.774561403508772	0.7070175438596491
10958	0.6912280701754386	0.8394736842105263
10959	0.762280701754386	0.512280701754386
10960	0.9122807017543859	0.9631578947368421
10961	0.5201754385964912	0.7192982456140351
10962	0.8157894736842105	0.6157894736842106
10963	0.4903508771929824	0.7368421052631579
10964	0.757017543859649	0.6780701754385965
10965	0.624561403508772	0.5605263157894737
10966	0.6289473684210526	0.6929824561403508
10967	0.531578947368421	0.3078947368421053
10968	0.4833333333333333	0.6464912280701754
10969	0.39999999999999997	0.35964912280701755
10970	0.8877192982456139	0.46578947368421053
10971	0.6192982456140351	0.6798245614035088
10972	0.856140350877193	0.8122807017543859
10973	0.4114035087719298	0.5421052631578946
10974	0.11754385964912281	0.606140350877193
10975	0.893859649122807	0.5184210526315789
10976	0.781578947368421	0.5885964912280701
10977	0.8964912280701754	0.6789473684210526
10978	0.6947368421052632	0.6622807017543859
10979	0.8070175438596492	0.46403508771929824
10980	0.28157894736842104	0.8456140350877193
10981	0.6008771929824561	0.8008771929824562
10982	0.35526315789473684	0.7947368421052632
10983	0.7973684210526316	0.47017543859649125
10984	0.7929824561403509	0.324561403508772
10985	0.5789473684210527	0.6587719298245613
10986	0.6684210526315789	0.6754385964912281
10987	0.49298245614035086	0.5929824561403509
10988	0.6710526315789473	0.7017543859649122
10989	0.4807017543859649	0.9192982456140351
10990	0.8043859649122806	0.4552631578947368
10991	0.4798245614035087	0.6175438596491228
10992	0.537719298245614	0.6982456140350877
10993	0.894736842105263	0.5114035087719299
10994	0.8394736842105263	0.6657894736842105
10995	0.7789473684210526	0.35
10996	0.9824561403508771	0.49736842105263157
10997	0.6912280701754386	0.5456140350877192
10998	0.9333333333333333	0.6956140350877192
10999	0.3394736842105263	0.35526315789473684
11000	0.7587719298245614	0.7114035087719298
11001	0.6780701754385965	0.8412280701754385
11002	0.8964912280701754	0.5807017543859649
11003	0.4342105263157895	0.8087719298245615
11004	0.7061403508771931	0.3403508771929824
11005	0.6657894736842106	0.6824561403508772
11006	0.55	0.44824561403508767
11007	0.37017543859649127	0.7149122807017544
11008	0.5017543859649123	0.5666666666666667
11009	0.5771929824561404	0.7
11010	0.5991228070175438	0.6710526315789473
11011	0.06052631578947368	0.4903508771929825
11012	0.9078947368421053	0.731578947368421
11013	0.6912280701754386	0.7280701754385965
11014	0.6342105263157894	0.0868421052631579
11015	0.8157894736842105	0.30701754385964913
11016	0.5535087719298245	0.48421052631578954
11017	0.7701754385964912	0.9149122807017545
11018	0.5491228070175439	0.506140350877193
11019	0.675438596491228	0.8350877192982455
11020	0.930701754385965	0.6850877192982456
11021	0.5131578947368421	0.531578947368421
11022	0.7657894736842106	0.6807017543859649
11023	0.5105263157894737	-0.00789473684210526
11024	0.5824561403508772	0.33771929824561403
11025	0.4473684210526315	0.5166666666666666
11026	0.7605263157894736	0.7956140350877193
11027	0.5728070175438597	0.7394736842105263
11028	0.6868421052631579	0.4605263157894737
11029	0.6473684210526316	0.843859649122807
11030	0.6649122807017545	0.3631578947368421
11031	0.3850877192982456	0.8078947368421052
11032	0.4649122807017544	0.4675438596491228
11033	0.5429824561403509	0.7614035087719297
11034	0.6921052631578948	0.6701754385964913
11035	0.33596491228070174	0.5833333333333334
11036	0.12894736842105264	0.7412280701754387
11037	0.33508771929824566	0.593859649122807
11038	0.7298245614035088	0.5219298245614035
11039	0.7464912280701754	0.513157894736842
11040	0.6008771929824562	0.7219298245614035
11041	0.6903508771929825	0.9789473684210526
11042	0.6026315789473684	0.6
11043	0.9842105263157895	0.6236842105263158
11044	0.6429824561403509	0.7570175438596491
11045	0.5745614035087719	0.7052631578947368
11046	0.606140350877193	0.7570175438596491
11047	0.6385964912280702	0.5771929824561404
11048	0.5368421052631579	0.637719298245614
11049	0.7701754385964912	0.7973684210526315
11050	0.7482456140350877	0.6938596491228071
11051	0.9605263157894737	0.7763157894736842
11052	0.7491228070175439	0.7956140350877192
11053	0.7263157894736841	0.5307017543859649
11054	0.4921052631578947	0.8473684210526315
11055	0.587719298245614	0.7666666666666667
11056	0.6166666666666667	0.662280701754386
11057	0.7447368421052631	0.4850877192982457
11058	0.5114035087719299	0.7684210526315789
11059	0.5842105263157895	0.750877192982456
11060	0.7763157894736842	0.2675438596491228
11061	0.8096491228070176	0.75
11062	0.5508771929824562	0.5675438596491228
11063	0.5228070175438596	0.5745614035087719
11064	0.7307017543859649	0.47017543859649125
11065	0.8456140350877193	0.5850877192982457
11066	0.856140350877193	0.6429824561403509
11067	0.5578947368421052	0.3078947368421053
11068	0.7359649122807017	0.9289473684210526
11069	0.6491228070175439	0.8763157894736843
11070	0.8894736842105263	0.7517543859649123
11071	0.7438596491228069	0.8201754385964912
11072	0.6552631578947369	0.256140350877193
11073	0.7605263157894737	0.44298245614035087
11074	-0.014035087719298244	0.5526315789473684
11075	0.7868421052631579	0.7491228070175439
11076	0.6192982456140351	0.8535087719298246
11077	0.6614035087719298	0.5263157894736842
11078	0.6491228070175439	0.8043859649122806
11079	0.45438596491228067	0.7824561403508772
11080	0.6350877192982456	0.48684210526315785
11081	0.6166666666666667	0.5877192982456141
11082	0.5842105263157895	0.5350877192982456
11083	0.6842105263157895	0.775438596491228
11084	0.8508771929824561	0.8464912280701754
11085	0.5026315789473684	0.5201754385964913
11086	0.7	0.7026315789473684
11087	0.8333333333333334	0.24824561403508774
11088	0.887719298245614	0.724561403508772
11089	0.7657894736842106	0.5885964912280701
11090	0.7587719298245614	0.7622807017543859
11091	0.5561403508771929	0.8912280701754386
11092	0.8438596491228071	0.8192982456140351
11093	0.6526315789473685	0.37894736842105264
11094	0.2885964912280702	0.7789473684210526
11095	0.7912280701754386	0.1719298245614035
11096	0.8429824561403509	0.9482456140350878
11097	0.24912280701754386	0.8043859649122806
11098	0.4219298245614035	0.9543859649122808
11099	0.6596491228070175	0.3473684210526316
11100	0.5368421052631579	0.6122807017543859
11101	0.6008771929824561	0.6649122807017545
11102	0.5964912280701754	0.5824561403508772
11103	0.5929824561403509	0.4596491228070176
11104	0.7070175438596491	0.3649122807017544
11105	0.5535087719298245	0.593859649122807
11106	0.9605263157894737	0.6929824561403509
11107	0.7859649122807018	0.46228070175438596
11108	0.5701754385964912	0.8192982456140351
11109	0.6201754385964912	0.41754385964912283
11110	0.6614035087719299	0.8824561403508773
11111	0.40877192982456145	0.6640350877192982
11112	0.5245614035087719	0.7008771929824561
11113	0.42631578947368426	0.8798245614035087
11114	0.9491228070175439	0.40964912280701754
11115	0.387719298245614	0.8859649122807017
11116	0.8982456140350877	0.743859649122807
11117	0.6824561403508772	0.7736842105263158
11118	0.36403508771929827	0.7052631578947368
11119	0.4210526315789474	0.20701754385964913
11120	0.5973684210526315	0.7026315789473685
11121	0.5596491228070175	0.5894736842105263
11122	0.7815789473684212	0.5421052631578948
11123	0.29035087719298247	0.6640350877192982
11124	0.612280701754386	0.5175438596491229
11125	0.5298245614035088	0.724561403508772
11126	0.5394736842105263	0.37543859649122807
11127	0.5798245614035088	0.6096491228070176
11128	0.45789473684210524	0.7298245614035088
11129	0.537719298245614	0.8614035087719298
11130	0.618421052631579	0.6587719298245615
11131	0.5570175438596491	0.2964912280701754
11132	0.7763157894736842	0.5438596491228069
11133	0.8140350877192983	0.5052631578947369
11134	0.7289473684210526	0.525438596491228
11135	0.6421052631578947	0.8464912280701755
11136	0.775438596491228	0.7947368421052632
11137	0.6605263157894736	0.4140350877192983
11138	0.6342105263157894	0.5885964912280702
11139	0.3929824561403509	0.5596491228070175
11140	0.606140350877193	0.44561403508771935
11141	0.6429824561403509	0.9359649122807018
11142	0.7771929824561404	0.41754385964912283
11143	0.41929824561403506	0.6912280701754386
11144	0.5245614035087719	0.6991228070175439
11145	0.3535087719298246	0.7666666666666666
11146	0.9043859649122807	0.6052631578947368
11147	0.5649122807017544	0.6631578947368422
11148	0.4701754385964912	-0.12894736842105264
11149	0.5447368421052632	0.5114035087719299
11150	0.9175438596491229	0.8131578947368421
11151	0.5929824561403509	0.8157894736842105
11152	0.45964912280701753	0.5263157894736842
11153	0.6710526315789473	0.4763157894736842
11154	0.5052631578947369	0.6701754385964913
11155	0.687719298245614	0.7447368421052631
11156	0.9464912280701754	0.6824561403508772
11157	0.37192982456140355	0.7307017543859649
11158	0.8973684210526316	0.7833333333333333
11159	0.7052631578947368	0.5614035087719299
11160	0.6263157894736842	0.7728070175438596
11161	0.6166666666666667	0.8263157894736842
11162	0.7271929824561403	0.7956140350877193
11163	0.33070175438596494	0.631578947368421
11164	0.9192982456140352	0.7087719298245614
11165	0.5657894736842106	0.7745614035087719
11166	0.39035087719298245	0.9710526315789474
11167	0.5280701754385966	0.3605263157894737
11168	0.7973684210526316	0.44473684210526315
11169	0.7736842105263158	0.2824561403508772
11170	0.6228070175438596	0.5289473684210526
11171	0.7342105263157894	0.24736842105263157
11172	0.41403508771929826	0.8192982456140351
11173	0.49298245614035086	0.6868421052631579
11174	0.4201754385964912	0.5649122807017544
11175	0.730701754385965	0.9192982456140351
11176	0.5684210526315789	0.5736842105263158
11177	0.5333333333333334	0.9140350877192982
11178	0.512280701754386	0.7824561403508772
11179	0.8236842105263158	0.8333333333333333
11180	0.5315789473684212	0.8201754385964912
11181	0.8508771929824561	0.7219298245614035
11182	0.4096491228070176	0.5412280701754386
11183	0.04298245614035087	0.6157894736842106
11184	0.6552631578947368	0.775438596491228
11185	0.537719298245614	0.7675438596491228
11186	0.6868421052631579	0.5175438596491229
11187	0.5640350877192982	0.7201754385964912
11188	0.7701754385964913	0.6210526315789473
11189	0.524561403508772	0.3894736842105263
11190	0.7675438596491229	0.6377192982456141
11191	0.8833333333333333	0.43157894736842106
11192	0.39824561403508774	0.4850877192982456
11193	0.6587719298245613	0.6798245614035088
11194	0.5043859649122807	0.6473684210526316
11195	0.6429824561403509	0.4798245614035088
11196	0.6447368421052632	0.713157894736842
11197	0.6412280701754386	0.5359649122807018
11198	0.8149122807017544	0.4631578947368421
11199	0.6807017543859649	0.4903508771929824
11200	0.8122807017543859	0.7561403508771929
11201	0.21403508771929824	0.7982456140350876
11202	0.5298245614035088	0.4710526315789474
11203	0.8921052631578947	0.6552631578947369
11204	0.6271929824561404	0.362280701754386
11205	-0.07105263157894737	0.856140350877193
11206	0.37894736842105264	0.6543859649122807
11207	0.3701754385964912	0.25
11208	0.5192982456140351	0.6333333333333333
11209	0.9605263157894737	0.6622807017543859
11210	0.6701754385964913	0.7868421052631579
11211	0.5482456140350878	0.7842105263157895
11212	0.5780701754385965	0.7280701754385965
11213	0.8324561403508772	0.7447368421052631
11214	0.7596491228070175	0.6675438596491228
11215	0.7464912280701754	0.6649122807017545
11216	0.6289473684210527	0.5017543859649123
11217	0.9596491228070175	0.7087719298245614
11218	0.5228070175438597	0.5421052631578948
11219	0.894736842105263	0.7807017543859649
11220	0.8289473684210527	0.6657894736842105
11221	0.6824561403508772	0.6815789473684211
11222	0.32719298245614037	0.756140350877193
11223	0.9403508771929825	0.7482456140350877
11224	0.39649122807017545	0.5877192982456141
11225	0.6657894736842105	0.987719298245614
11226	0.6149122807017544	0.6903508771929825
11227	0.5894736842105264	0.7789473684210526
11228	0.7850877192982456	0.5824561403508772
11229	0.6938596491228071	0.6535087719298245
11230	0.8078947368421052	0.6903508771929825
11231	0.33070175438596494	-0.019298245614035085
11232	0.9500000000000001	0.4657894736842105
11233	0.7885964912280702	0.7666666666666666
11234	0.630701754385965	0.6728070175438596
11235	0.987719298245614	0.8219298245614035
11236	0.6324561403508772	0.8956140350877193
11237	0.6	0.6
11238	0.6535087719298246	0.518421052631579
11239	0.6868421052631578	0.4894736842105263
11240	0.7456140350877194	0.774561403508772
11241	0.6859649122807017	0.7798245614035088
11242	0.712280701754386	0.6587719298245613
11243	0.5903508771929824	0.6947368421052631
11244	0.8973684210526316	0.6868421052631579
11245	0.4149122807017544	0.5964912280701755
11246	0.65	0.6921052631578948
11247	0.5789473684210527	0.42719298245614035
11248	0.7	0.6885964912280702
11249	0.47807017543859653	0.6394736842105263
11250	0.6745614035087719	0.774561403508772
11251	0.3578947368421053	0.5570175438596492
11252	0.5552631578947369	0.3298245614035088
11253	0.12719298245614036	0.6859649122807017
11254	0.6078947368421053	0.5657894736842105
11255	0.30438596491228065	0.8956140350877193
11256	0.5491228070175439	0.787719298245614
11257	0.2763157894736842	0.5561403508771929
11258	0.7228070175438597	0.6298245614035087
11259	0.46403508771929824	0.618421052631579
11260	0.6473684210526316	0.7657894736842105
11261	0.4157894736842105	0.6780701754385965
11262	0.6754385964912281	0.5982456140350877
11263	0.9096491228070176	0.518421052631579
11264	0.7596491228070176	0.630701754385965
11265	0.5035087719298246	0.6956140350877194
11266	0.7956140350877192	0.8578947368421053
11267	0.7017543859649122	0.6052631578947368
11268	0.9859649122807018	0.637719298245614
11269	0.7973684210526315	0.5754385964912281
11270	0.8859649122807018	0.7456140350877193
11271	0.5570175438596492	0.7780701754385965
11272	0.8078947368421053	0.7385964912280701
11273	0.40263157894736845	0.8324561403508772
11274	0.7692982456140351	0.3289473684210526
11275	0.8052631578947368	0.6149122807017544
11276	0.26140350877192986	0.6526315789473685
11277	0.5578947368421053	0.8307017543859649
11278	0.6745614035087719	0.6964912280701754
11279	0.7201754385964911	0.5035087719298246
11280	0.6789473684210526	0.7263157894736841
11281	0.6096491228070176	0.6938596491228071
11282	0.4912280701754386	0.6236842105263157
11283	0.8763157894736842	0.4903508771929825
11284	0.6657894736842105	0.8228070175438595
11285	0.7280701754385965	0.2280701754385965
11286	0.5149122807017544	0.7578947368421052
11287	0.9421052631578947	0.6105263157894737
11288	0.736842105263158	0.9587719298245614
11289	0.6219298245614036	0.7666666666666667
11290	0.6482456140350876	0.5166666666666666
11291	0.3236842105263158	0.26578947368421046
11292	0.5342105263157895	0.7350877192982457
11293	0.6324561403508773	0.5333333333333334
11294	0.6552631578947369	0.5368421052631579
11295	0.9824561403508771	0.2973684210526316
11296	0.5026315789473684	0.5008771929824561
11297	0.9491228070175439	0.6798245614035088
11298	0.8315789473684211	0.4719298245614034
11299	0.4631578947368421	0.8228070175438598
11300	0.5728070175438597	0.47192982456140353
11301	0.9859649122807017	0.4219298245614035
11302	0.631578947368421	0.7859649122807018
11303	0.6421052631578947	0.20263157894736838
11304	0.8929824561403509	0.3201754385964912
11305	0.6982456140350877	0.5824561403508772
11306	0.774561403508772	0.7982456140350878
11307	0.3131578947368421	0.5394736842105263
11308	0.12631578947368421	0.44473684210526315
11309	0.6763157894736842	0.14649122807017545
11310	0.6087719298245615	0.7368421052631579
11311	0.4833333333333333	0.47017543859649125
11312	0.5885964912280702	0.6421052631578947
11313	0.7210526315789474	0.8035087719298246
11314	0.6482456140350877	0.6263157894736843
11315	0.45789473684210524	0.6903508771929825
11316	0.6394736842105263	0.6052631578947368
11317	0.6964912280701754	0.7412280701754387
11318	0.5429824561403509	0.8236842105263158
11319	0.7921052631578946	0.7271929824561404
11320	0.6157894736842106	0.5114035087719297
11321	0.8605263157894737	0.7429824561403509
11322	0.5324561403508772	0.5842105263157894
11323	0.6464912280701754	0.8359649122807018
11324	0.40438596491228074	0.5754385964912281
11325	0.44473684210526315	0.7245614035087719
11326	0.37017543859649127	0.8157894736842105
11327	0.6728070175438596	0.4114035087719298
11328	-0.05263157894736842	0.6745614035087719
11329	0.5280701754385965	0.5543859649122806
11330	0.5289473684210526	0.6543859649122807
11331	0.7394736842105263	0.7728070175438596
11332	0.368421052631579	0.8359649122807018
11333	0.6377192982456141	0.5956140350877193
11334	0.8298245614035088	0.5605263157894737
11335	0.8780701754385964	0.9298245614035088
11336	0.6219298245614036	0.6561403508771929
11337	0.6087719298245614	0.8359649122807018
11338	0.5552631578947368	0.8350877192982457
11339	0.5	0.7719298245614035
11340	0.4526315789473685	0.8438596491228071
11341	0.9719298245614034	0.7114035087719298
11342	0.9070175438596492	0.7342105263157894
11343	0.8342105263157895	0.33684210526315794
11344	0.6192982456140351	0.7824561403508772
11345	0.356140350877193	0.3719298245614035
11346	0.5149122807017543	0.8535087719298246
11347	0.4631578947368421	0.756140350877193
11348	0.9631578947368421	0.42543859649122806
11349	0.7114035087719299	0.6324561403508772
11350	0.7149122807017544	0.6421052631578947
11351	0.6728070175438596	0.7035087719298245
11352	-0.08947368421052632	0.7491228070175439
11353	0.8543859649122807	0.7815789473684212
11354	0.6263157894736842	0.6429824561403509
11355	0.4394736842105263	0.5140350877192983
11356	0.5166666666666667	0.22543859649122808
11357	0.5412280701754386	0.6368421052631579
11358	0.8807017543859649	0.6096491228070176
11359	0.956140350877193	0.5517543859649123
11360	0.7324561403508772	0.506140350877193
11361	0.5991228070175438	0.7271929824561403
11362	0.9859649122807017	0.719298245614035
11363	0.6710526315789473	0.5228070175438596
11364	0.3175438596491228	0.7368421052631579
11365	0.5043859649122807	0.4473684210526316
11366	0.6026315789473684	0.6701754385964913
11367	0.8640350877192982	0.7035087719298245
11368	0.8964912280701754	0.7254385964912281
11369	0.519298245614035	0.4719298245614035
11370	0.9140350877192982	0.7114035087719298
11371	0.3587719298245614	0.29210526315789476
11372	0.7798245614035088	0.45789473684210524
11373	0.6877192982456141	0.5982456140350877
11374	0.637719298245614	0.7280701754385965
11375	0.8552631578947368	0.9157894736842105
11376	0.5149122807017544	0.5175438596491228
11377	0.856140350877193	0.34035087719298246
11378	0.45789473684210524	0.8850877192982457
11379	0.6114035087719298	0.5412280701754386
11380	0.8096491228070175	0.6456140350877193
11381	0.7517543859649123	0.9421052631578947
11382	0.680701754385965	0.5429824561403509
11383	0.8605263157894737	0.4745614035087719
11384	0.5043859649122806	0.6096491228070176
11385	0.9096491228070175	0.8482456140350878
11386	0.4710526315789474	0.6508771929824562
11387	0.7535087719298246	0.7543859649122807
11388	0.7605263157894737	0.6271929824561404
11389	0.4710526315789474	0.5298245614035088
11390	0.8096491228070175	0.630701754385965
11391	0.4	0.47368421052631576
11392	0.7140350877192982	0.8464912280701754
11393	0.8342105263157895	0.6096491228070176
11394	0.6149122807017544	0.5666666666666667
11395	0.7228070175438597	0.6394736842105263
11396	0.6798245614035088	0.5456140350877192
11397	0.6736842105263159	0.6000000000000001
11398	0.8236842105263158	0.47456140350877196
11399	0.6	0.5070175438596491
11400	0.6526315789473685	0.781578947368421
11401	0.9903508771929824	0.5956140350877193
11402	0.5833333333333333	0.8333333333333334
11403	0.6350877192982456	0.8701754385964913
11404	0.6614035087719299	0.6228070175438597
11405	0.7192982456140351	0.33596491228070174
11406	0.5473684210526316	0.38596491228070173
11407	0.525438596491228	0.5210526315789474
11408	0.6035087719298246	0.5368421052631579
11409	0.29736842105263156	0.24298245614035088
11410	0.7964912280701755	0.6675438596491228
11411	0.28157894736842104	0.6877192982456141
11412	0.6885964912280702	0.4456140350877193
11413	0.8087719298245615	0.5929824561403508
11414	0.7035087719298245	0.5596491228070175
11415	0.6614035087719298	0.5649122807017544
11416	0.0008771929824561396	0.9342105263157894
11417	0.6517543859649122	0.3175438596491228
11418	0.35	0.42368421052631583
11419	0.869298245614035	0.6850877192982456
11420	0.32105263157894737	0.4771929824561404
11421	0.8429824561403509	0.5421052631578948
11422	0.019298245614035092	0.5614035087719298
11423	0.8473684210526315	0.8728070175438597
11424	0.44385964912280707	0.7543859649122807
11425	0.8333333333333334	0.3254385964912281
11426	0.4570175438596491	0.7868421052631578
11427	0.881578947368421	0.5473684210526316
11428	0.39035087719298245	0.3605263157894737
11429	0.6666666666666666	0.3254385964912281
11430	0.6666666666666667	0.7850877192982456
11431	0.6850877192982456	0.7140350877192982
11432	0.75	0.8894736842105263
11433	0.8631578947368421	0.6175438596491228
11434	0.8394736842105263	0.9
11435	0.6587719298245613	0.7017543859649122
11436	0.724561403508772	0.5324561403508772
11437	0.6000000000000001	0.6631578947368422
11438	0.5078947368421052	0.4307017543859649
11439	0.718421052631579	0.6228070175438596
11440	0.7824561403508772	0.6122807017543859
11441	0.7842105263157895	0.8429824561403508
11442	0.6657894736842105	0.4894736842105263
11443	0.9359649122807018	0.8412280701754385
11444	0.887719298245614	0.44999999999999996
11445	0.5991228070175438	0.6394736842105263
11446	0.9070175438596492	0.9342105263157895
11447	0.8131578947368421	0.6842105263157894
11448	0.29736842105263156	0.5885964912280701
11449	0.3763157894736842	0.8342105263157895
11450	0.5631578947368421	0.5271929824561403
11451	0.37368421052631584	0.5219298245614035
11452	0.5008771929824561	0.881578947368421
11453	0.6964912280701754	0.6166666666666667
11454	0.6859649122807017	0.6491228070175439
11455	0.5842105263157895	0.4815789473684211
11456	0.4263157894736842	0.7736842105263158
11457	0.5324561403508772	0.7561403508771929
11458	0.8087719298245614	0.7271929824561403
11459	0.7166666666666667	0.6649122807017543
11460	0.6552631578947369	0.5596491228070175
11461	0.6078947368421053	0.6482456140350877
11462	0.6219298245614036	0.6280701754385964
11463	0.4421052631578948	0.5807017543859648
11464	0.5157894736842106	0.9192982456140351
11465	0.7842105263157895	0.4728070175438596
11466	0.41666666666666663	0.6421052631578947
11467	0.887719298245614	0.7298245614035088
11468	0.6228070175438597	0.40087719298245617
11469	0.8956140350877193	0.8885964912280702
11470	0.3491228070175439	0.0368421052631579
11471	0.6087719298245614	0.41578947368421054
11472	0.7666666666666666	0.7271929824561403
11473	0.7219298245614034	0.5929824561403508
11474	0.47105263157894733	0.7008771929824561
11475	0.5149122807017544	0.7570175438596491
11476	0.7973684210526315	0.8157894736842105
11477	0.5631578947368421	0.8078947368421052
11478	0.5798245614035088	0.8833333333333334
11479	0.5473684210526315	0.5587719298245614
11480	0.6263157894736842	0.6482456140350876
11481	0.30877192982456136	0.7517543859649123
11482	0.7605263157894737	0.6561403508771929
11483	0.5043859649122807	0.8508771929824561
11484	0.5201754385964912	0.8789473684210526
11485	0.7359649122807017	0.6149122807017544
11486	0.8456140350877193	0.5166666666666666
11487	0.9570175438596491	0.8184210526315789
11488	0.5771929824561404	0.47807017543859653
11489	0.4421052631578947	0.5675438596491228
11490	0.5201754385964912	0.6228070175438596
11491	0.5359649122807018	0.6175438596491228
11492	0.7780701754385966	0.2412280701754386
11493	0.5798245614035088	0.8298245614035088
11494	0.5640350877192983	0.7657894736842106
11495	0.6236842105263158	0.4201754385964912
11496	0.6473684210526316	0.5447368421052632
11497	0.8982456140350877	0.6964912280701754
11498	0.9517543859649124	0.7017543859649122
11499	-0.02894736842105264	0.8219298245614035
11500	0.5219298245614035	0.75
11501	0.8175438596491228	0.7236842105263158
11502	0.2657894736842105	0.2912280701754386
11503	0.6982456140350877	0.7921052631578948
11504	0.7140350877192982	0.8815789473684211
11505	0.9508771929824562	0.5008771929824561
11506	0.9017543859649123	0.8763157894736842
11507	0.8543859649122807	0.8736842105263158
11508	0.8228070175438597	0.062280701754385964
11509	0.7526315789473684	0.7938596491228069
11510	0.5982456140350877	0.44824561403508767
11511	0.9666666666666666	0.8166666666666668
11512	0.5956140350877193	0.6903508771929825
11513	0.8535087719298246	0.7254385964912281
11514	0.6771929824561405	0.7824561403508772
11515	0.5736842105263158	0.6666666666666667
11516	0.8649122807017544	0.8912280701754386
11517	0.5587719298245614	0.7429824561403509
11518	0.7508771929824561	0.6982456140350878
11519	0.9035087719298245	0.5535087719298246
11520	0.7842105263157895	0.37807017543859645
11521	0.886842105263158	0.7929824561403509
11522	0.3570175438596491	0.7473684210526316
11523	0.887719298245614	0.75
11524	0.9245614035087719	0.5666666666666667
11525	0.7087719298245614	0.44473684210526315
11526	0.45964912280701753	0.5789473684210527
11527	0.5649122807017544	0.8131578947368422
11528	0.7026315789473684	0.6394736842105263
11529	0.6517543859649122	0.6236842105263158
11530	0.7552631578947369	0.7043859649122807
11531	0.33421052631578946	0.7052631578947369
11532	0.3833333333333333	0.5947368421052632
11533	0.7184210526315788	0.5543859649122808
11534	0.6561403508771929	0.7947368421052632
11535	0.7728070175438596	0.2131578947368421
11536	0.41842105263157897	0.8719298245614036
11537	0.9245614035087719	0.4649122807017544
11538	0.4105263157894737	0.41491228070175434
11539	0.5517543859649123	0.7552631578947369
11540	0.7052631578947368	0.3052631578947368
11541	0.49122807017543857	0.6938596491228071
11542	0.43859649122807015	0.8307017543859649
11543	0.6210526315789474	0.6666666666666666
11544	0.8394736842105264	0.8552631578947368
11545	0.8570175438596491	0.531578947368421
11546	0.7438596491228069	0.5280701754385965
11547	0.7394736842105264	0.5973684210526315
11548	0.5666666666666667	0.5473684210526315
11549	0.856140350877193	0.5684210526315789
11550	0.5324561403508772	0.6017543859649123
11551	0.6535087719298246	0.5289473684210526
11552	0.05964912280701755	1.0061403508771931
11553	0.5307017543859649	0.6903508771929825
11554	0.4640350877192983	0.5456140350877193
11555	0.10263157894736841	0.713157894736842
11556	0.4236842105263158	0.7201754385964911
11557	0.7228070175438597	0.6771929824561403
11558	0.5561403508771929	0.631578947368421
11559	0.7675438596491229	0.6947368421052631
11560	0.8710526315789474	0.41754385964912283
11561	0.5868421052631578	0.7807017543859649
11562	0.4842105263157895	0.6964912280701754
11563	0.4456140350877193	0.6456140350877193
11564	0.6324561403508773	0.55
11565	0.6947368421052631	0.8289473684210527
11566	0.5456140350877193	0.7359649122807017
11567	0.5403508771929824	0.4473684210526316
11568	0.5877192982456141	0.3771929824561403
11569	0.7824561403508772	0.8675438596491228
11570	0.9236842105263159	0.6017543859649123
11571	0.6833333333333333	0.8385964912280701
11572	0.6728070175438596	0.887719298245614
11573	0.7149122807017544	0.6596491228070176
11574	0.5412280701754386	0.8140350877192982
11575	0.8587719298245614	0.6631578947368422
11576	0.13070175438596487	0.8631578947368421
11577	0.47192982456140353	0.4947368421052631
11578	0.7868421052631578	0.8587719298245614
11579	0.8043859649122806	0.5912280701754387
11580	0.4078947368421052	0.7008771929824562
11581	0.6210526315789473	0.7561403508771929
11582	0.8149122807017544	-0.14912280701754388
11583	0.4131578947368421	0.7271929824561403
11584	0.49912280701754386	0.8956140350877193
11585	0.6473684210526316	0.46403508771929824
11586	0.6614035087719299	0.537719298245614
11587	0.6412280701754387	0.7964912280701754
11588	0.5894736842105263	0.9421052631578948
11589	0.7307017543859649	0.7429824561403509
11590	0.7771929824561403	0.75
11591	0.7140350877192982	0.8070175438596491
11592	0.8070175438596492	0.7061403508771931
11593	0.362280701754386	0.7421052631578948
11594	0.656140350877193	0.343859649122807
11595	0.7114035087719297	0.8692982456140351
11596	0.7087719298245614	0.47631578947368414
11597	0.47631578947368425	-0.009649122807017546
11598	0.6859649122807018	0.19473684210526315
11599	0.306140350877193	0.6535087719298246
11600	0.7149122807017544	0.512280701754386
11601	0.5894736842105263	0.831578947368421
11602	0.6236842105263158	0.6894736842105263
11603	0.6359649122807018	0.6333333333333333
11604	0.456140350877193	0.4105263157894737
11605	0.6596491228070176	0.7052631578947368
11606	0.6885964912280701	0.30877192982456136
11607	0.3315789473684211	0.7763157894736843
11608	0.2675438596491228	0.28157894736842104
11609	0.85	0.30087719298245613
11610	0.3	0.581578947368421
11611	0.49912280701754386	0.7359649122807017
11612	0.4815789473684211	0.8096491228070175
11613	0.6631578947368422	0.624561403508772
11614	0.6157894736842106	0.5982456140350877
11615	0.8842105263157894	0.4850877192982456
11616	0.5517543859649123	0.7526315789473684
11617	0.7526315789473684	0.43333333333333335
11618	0.6657894736842106	0.49210526315789477
11619	0.8956140350877193	0.2517543859649123
11620	0.45526315789473687	0.6754385964912281
11621	0.6131578947368421	0.9666666666666667
11622	0.85	0.5385964912280702
11623	0.7701754385964913	0.6745614035087719
11624	0.8394736842105263	0.6166666666666667
11625	0.8429824561403509	0.5517543859649123
11626	0.962280701754386	0.5771929824561404
11627	0.606140350877193	0.24473684210526314
11628	0.8929824561403509	0.7456140350877194
11629	0.6140350877192983	0.6736842105263158
11630	0.5973684210526315	0.5228070175438596
11631	0.5333333333333333	0.5850877192982457
11632	0.5596491228070175	0.7956140350877193
11633	-0.04999999999999999	0.6991228070175438
11634	0.1842105263157895	0.6807017543859649
11635	0.6403508771929824	0.5140350877192982
11636	0.7912280701754386	0.5947368421052631
11637	0.6824561403508772	0.6175438596491227
11638	0.7166666666666667	0.46842105263157896
11639	0.8263157894736841	0.5359649122807018
11640	0.8298245614035088	0.7368421052631579
11641	0.9464912280701754	0.13333333333333336
11642	0.5894736842105264	0.6394736842105263
11643	0.8903508771929824	0.7350877192982457
11644	0.5482456140350876	0.7973684210526315
11645	0.8894736842105263	0.31666666666666665
11646	0.5570175438596492	0.5219298245614035
11647	0.8850877192982456	0.4359649122807017
11648	0.6359649122807018	0.8280701754385964
11649	0.6078947368421053	0.7728070175438596
11650	0.5333333333333333	0.6719298245614035
11651	0.6631578947368421	0.8052631578947368
11652	0.4859649122807018	0.47456140350877196
11653	0.642982456140351	0.6789473684210526
11654	0.8675438596491228	0.6403508771929824
11655	0.5684210526315789	0.5956140350877194
11656	0.6192982456140351	0.6833333333333333
11657	0.7333333333333334	0.5280701754385966
11658	0.7280701754385964	0.8184210526315789
11659	0.8131578947368421	0.5877192982456141
11660	0.7131578947368422	0.23333333333333334
11661	0.3114035087719298	0.4666666666666667
11662	0.3684210526315789	0.8719298245614036
11663	0.7894736842105263	0.9087719298245613
11664	0.7859649122807018	0.368421052631579
11665	0.7228070175438597	0.7640350877192982
11666	0.7192982456140351	0.7982456140350878
11667	0.3412280701754386	0.4324561403508772
11668	0.5754385964912281	0.47105263157894733
11669	0.5578947368421052	0.368421052631579
11670	0.7149122807017544	0.6201754385964913
11671	0.36403508771929827	0.34649122807017546
11672	0.46403508771929824	0.7412280701754386
11673	0.5842105263157895	0.8254385964912281
11674	0.5868421052631578	0.5763157894736842
11675	0.6771929824561403	0.5236842105263158
11676	0.5096491228070176	0.49736842105263157
11677	0.456140350877193	0.35526315789473684
11678	0.4429824561403509	0.6631578947368422
11679	0.8535087719298247	0.7675438596491229
11680	0.6947368421052632	0.6421052631578947
11681	0.4517543859649123	0.4842105263157894
11682	0.5526315789473684	0.3201754385964912
11683	0.8885964912280702	0.7280701754385964
11684	0.7008771929824561	0.5877192982456141
11685	0.6956140350877194	0.7236842105263157
11686	0.5578947368421052	0.5210526315789473
11687	0.5719298245614035	0.5114035087719299
11688	0.2885964912280702	0.7157894736842105
11689	0.7096491228070175	0.26315789473684215
11690	0.7666666666666666	0.8447368421052631
11691	0.4842105263157895	0.2824561403508772
11692	0.8131578947368421	0.17894736842105266
11693	0.6447368421052632	0.7842105263157895
11694	0.45789473684210524	0.7175438596491228
11695	0.6885964912280702	0.4394736842105263
11696	0.5131578947368421	0.5078947368421053
11697	0.712280701754386	0.6833333333333333
11698	0.49210526315789477	0.2710526315789474
11699	0.5508771929824562	0.737719298245614
11700	0.9254385964912282	0.624561403508772
11701	0.706140350877193	0.6017543859649124
11702	0.6675438596491228	0.8105263157894738
11703	0.9271929824561403	0.7526315789473685
11704	0.8728070175438596	0.8385964912280701
11705	0.7956140350877192	0.7192982456140351
11706	0.5122807017543859	0.6333333333333333
11707	0.5956140350877193	0.5833333333333334
11708	0.3280701754385965	0.8412280701754387
11709	0.643859649122807	0.5447368421052632
11710	0.868421052631579	0.8298245614035088
11711	0.4903508771929825	0.7166666666666667
11712	0.4728070175438597	0.5947368421052632
11713	0.5973684210526315	0.8307017543859649
11714	0.7149122807017544	0.781578947368421
11715	0.6315789473684211	0.5201754385964912
11716	0.6447368421052632	0.2692982456140351
11717	0.5157894736842106	0.6956140350877192
11718	0.887719298245614	0.6280701754385966
11719	0.6421052631578947	0.8991228070175439
11720	0.49385964912280705	0.5526315789473685
11721	0.6403508771929824	0.5535087719298246
11722	0.22368421052631576	0.6096491228070176
11723	0.7403508771929824	0.4131578947368421
11724	0.4096491228070176	0.8543859649122807
11725	0.9657894736842105	0.6008771929824561
11726	0.8043859649122806	0.9035087719298246
11727	0.6421052631578947	0.6052631578947368
11728	0.6631578947368421	0.7605263157894737
11729	0.4842105263157895	0.6596491228070176
11730	0.5657894736842105	0.45964912280701753
11731	0.43157894736842106	0.7780701754385965
11732	0.8780701754385964	0.6543859649122806
11733	0.6587719298245615	0.7517543859649123
11734	0.4929824561403509	0.7175438596491228
11735	0.08508771929824566	0.6324561403508772
11736	0.8999999999999999	0.8105263157894738
11737	0.45789473684210524	0.5780701754385965
11738	0.9412280701754385	0.4649122807017544
11739	0.8868421052631579	0.43508771929824563
11740	0.45789473684210524	0.9649122807017544
11741	0.4052631578947368	0.7517543859649122
11742	0.6447368421052632	0.5263157894736843
11743	0.7657894736842106	0.5403508771929825
11744	0.5157894736842106	0.4570175438596491
11745	0.32456140350877194	0.5482456140350878
11746	0.506140350877193	0.22894736842105262
11747	0.7210526315789474	0.893859649122807
11748	0.09649122807017543	0.7307017543859649
11749	0.2692982456140351	0.8210526315789474
11750	0.9	0.4254385964912281
11751	0.6087719298245613	0.7421052631578947
11752	0.38070175438596493	0.6149122807017544
11753	0.8789473684210527	0.55
11754	0.5964912280701754	1.0043859649122808
11755	0.6184210526315789	0.7956140350877192
11756	0.5228070175438596	0.7921052631578948
11757	0.6008771929824561	0.6149122807017544
11758	0.21140350877192982	0.6666666666666666
11759	0.7131578947368421	0.5149122807017543
11760	0.3850877192982456	0.6754385964912281
11761	0.5473684210526315	0.5885964912280702
11762	0.8307017543859649	0.8771929824561404
11763	0.3780701754385965	0.45614035087719296
11764	0.6929824561403509	0.40789473684210525
11765	0.6640350877192983	0.9412280701754386
11766	0.7570175438596491	0.7394736842105263
11767	0.29912280701754385	0.7052631578947368
11768	0.5421052631578948	0.6114035087719298
11769	0.5201754385964913	0.45964912280701753
11770	0.7263157894736841	0.5456140350877193
11771	0.8508771929824561	0.5842105263157895
11772	0.7043859649122807	0.5745614035087719
11773	0.537719298245614	0.8140350877192982
11774	0.6640350877192983	0.8061403508771929
11775	0.7473684210526317	0.6868421052631579
11776	0.506140350877193	0.3596491228070175
11777	0.09736842105263158	0.7763157894736842
11778	0.5631578947368421	0.48859649122807014
11779	0.6307017543859649	0.5833333333333333
11780	0.7728070175438597	0.8307017543859648
11781	0.1535087719298246	0.7385964912280701
11782	0.8736842105263158	0.32105263157894737
11783	0.5771929824561404	0.8219298245614035
11784	0.493859649122807	-0.009649122807017544
11785	0.7517543859649123	0.47982456140350876
11786	0.75	0.6789473684210525
11787	0.11666666666666667	0.4789473684210526
11788	0.856140350877193	0.6675438596491228
11789	0.6385964912280702	0.5307017543859649
11790	0.6228070175438596	0.7517543859649123
11791	0.6587719298245613	0.4043859649122807
11792	0.5263157894736843	0.643859649122807
11793	0.6421052631578947	0.38859649122807016
11794	0.8026315789473685	0.9008771929824562
11795	0.5114035087719299	0.312280701754386
11796	0.5026315789473684	0.49473684210526314
11797	0.33596491228070174	0.6614035087719299
11798	0.8368421052631579	0.8894736842105263
11799	0.9438596491228071	0.525438596491228
11800	0.48947368421052634	0.7833333333333333
11801	0.7763157894736842	0.9245614035087719
11802	0.9078947368421053	0.3587719298245614
11803	0.5956140350877193	0.5649122807017544
11804	0.4912280701754386	0.7719298245614035
11805	0.5043859649122808	0.7254385964912281
11806	0.9973684210526316	0.3675438596491228
11807	0.6166666666666666	0.3912280701754386
11808	0.8403508771929825	0.8789473684210526
11809	0.37543859649122807	0.38421052631578945
11810	0.7947368421052632	0.5684210526315789
11811	0.7640350877192983	0.7842105263157895
11812	0.6482456140350876	0.5482456140350878
11813	0.7061403508771931	0.7587719298245613
11814	0.8587719298245614	0.7543859649122807
11815	0.24210526315789474	0.17456140350877195
11816	0.23421052631578948	0.8201754385964912
11817	0.5701754385964912	0.6815789473684211
11818	0.6017543859649124	0.5912280701754387
11819	0.37280701754385964	0.5447368421052632
11820	0.6131578947368421	0.34736842105263155
11821	0.5631578947368421	0.42543859649122806
11822	0.5763157894736842	0.8543859649122807
11823	0.5614035087719298	0.6605263157894736
11824	0.7859649122807018	0.6114035087719298
11825	0.3429824561403509	0.8464912280701754
11826	0.4885964912280702	0.437719298245614
11827	0.8359649122807018	0.7982456140350878
11828	0.5026315789473684	0.5561403508771929
11829	0.0850877192982456	0.6228070175438596
11830	0.8096491228070175	0.8035087719298245
11831	0.775438596491228	0.8684210526315789
11832	0.6807017543859649	0.637719298245614
11833	0.7219298245614035	0.5526315789473685
11834	0.8131578947368421	0.8868421052631579
11835	0.7859649122807018	0.4850877192982456
11836	0.6877192982456141	0.5640350877192982
11837	0.5964912280701754	0.6175438596491228
11838	0.2982456140350877	0.8157894736842106
11839	0.7105263157894737	0.8289473684210527
11840	0.8964912280701754	0.5210526315789474
11841	0.724561403508772	0.612280701754386
11842	0.493859649122807	0.874561403508772
11843	0.5736842105263158	0.41140350877192977
11844	0.3815789473684211	0.6192982456140351
11845	0.8508771929824561	0.6991228070175439
11846	0.6587719298245615	0.8473684210526315
11847	0.6956140350877194	0.7192982456140351
11848	0.8473684210526315	0.7789473684210526
11849	0.5824561403508772	0.8333333333333333
11850	0.24035087719298245	0.6280701754385964
11851	0.5219298245614035	0.7912280701754386
11852	0.5333333333333334	0.6298245614035087
11853	0.4517543859649123	0.2736842105263158
11854	0.14298245614035088	0.7035087719298245
11855	0.8763157894736842	0.6719298245614035
11856	0.4807017543859649	0.6526315789473685
11857	0.8763157894736843	0.7315789473684211
11858	0.5561403508771929	0.7026315789473684
11859	0.40964912280701754	0.5850877192982457
11860	0.869298245614035	0.7157894736842105
11861	0.5412280701754386	0.6956140350877194
11862	0.5385964912280702	0.7263157894736842
11863	0.8991228070175439	0.9035087719298246
11864	0.837719298245614	0.6096491228070176
11865	0.6342105263157896	0.5324561403508772
11866	0.687719298245614	0.5973684210526315
11867	0.5807017543859648	0.5877192982456141
11868	0.6754385964912281	0.5973684210526315
11869	0.5280701754385965	0.6771929824561403
11870	0.8157894736842105	0.5640350877192982
11871	0.7061403508771931	0.9666666666666667
11872	0.6166666666666667	0.5622807017543859
11873	0.8991228070175439	0.5166666666666666
11874	0.7394736842105263	0.8035087719298245
11875	0.8385964912280701	0.6719298245614035
11876	0.7210526315789474	0.6359649122807017
11877	0.5263157894736842	0.6763157894736842
11878	0.562280701754386	0.5289473684210526
11879	0.5236842105263158	0.8324561403508772
11880	0.5912280701754385	0.756140350877193
11881	0.856140350877193	0.6780701754385965
11882	0.868421052631579	0.6833333333333333
11883	0.6149122807017544	0.3456140350877193
11884	0.9315789473684211	0.256140350877193
11885	0.843859649122807	0.39210526315789473
11886	0.6771929824561403	0.8675438596491227
11887	0.4526315789473684	0.5
11888	0.9131578947368421	0.5912280701754387
11889	0.5587719298245614	0.41052631578947363
11890	0.7403508771929825	0.6429824561403509
11891	0.6333333333333333	0.8771929824561403
11892	0.4429824561403509	0.5649122807017544
11893	0.8692982456140351	0.9271929824561403
11894	0.6535087719298246	0.36140350877192984
11895	0.26491228070175443	0.6587719298245615
11896	0.5368421052631579	0.6842105263157895
11897	0.5114035087719299	0.7236842105263158
11898	0.35964912280701755	0.6763157894736842
11899	0.9570175438596491	0.4894736842105263
11900	0.7728070175438596	0.8421052631578948
11901	0.8885964912280702	0.4114035087719298
11902	0.9140350877192982	0.7456140350877194
11903	0.6587719298245613	0.5728070175438597
11904	0.7982456140350878	0.7543859649122807
11905	0.9535087719298245	0.5780701754385965
11906	0.7421052631578948	0.736842105263158
11907	0.5649122807017544	0.7131578947368422
11908	0.8035087719298246	0.7535087719298246
11909	0.9122807017543859	0.7429824561403509
11910	0.7166666666666667	0.6929824561403508
11911	0.13596491228070173	0.6649122807017545
11912	0.44912280701754387	0.7394736842105263
11913	0.362280701754386	0.5008771929824561
11914	0.41403508771929826	0.7526315789473684
11915	0.7719298245614036	0.5394736842105262
11916	0.7342105263157894	0.6833333333333333
11917	0.5964912280701755	0.856140350877193
11918	0.32719298245614037	0.6622807017543859
11919	0.6114035087719298	0.5833333333333334
11920	0.5868421052631578	0.5491228070175439
11921	0.8192982456140351	0.8719298245614036
11922	0.4605263157894737	0.6649122807017543
11923	0.7035087719298246	0.7833333333333333
11924	0.8456140350877193	0.3798245614035088
11925	0.531578947368421	0.6789473684210526
11926	0.2973684210526316	0.7087719298245614
11927	0.462280701754386	0.6763157894736842
11928	0.5026315789473684	0.9298245614035088
11929	0.5736842105263158	0.7710526315789473
11930	0.1035087719298246	0.6736842105263158
11931	0.6008771929824561	0.4219298245614035
11932	0.6657894736842105	0.8526315789473684
11933	0.9780701754385965	0.5561403508771929
11934	0.6640350877192982	0.6973684210526315
11935	0.5622807017543859	0.5692982456140351
11936	0.7359649122807017	0.40438596491228074
11937	0.3570175438596491	0.7517543859649123
11938	0.6833333333333333	0.6885964912280702
11939	0.6719298245614036	0.7429824561403509
11940	0.8587719298245614	0.6833333333333333
11941	0.8201754385964912	0.6885964912280702
11942	0.5561403508771929	0.3412280701754386
11943	0.5578947368421052	0.7412280701754386
11944	0.6684210526315789	0.793859649122807
11945	0.42894736842105263	0.5350877192982456
11946	0.6456140350877193	0.7271929824561403
11947	0.7798245614035088	0.8219298245614035
11948	0.6271929824561403	0.7421052631578948
11949	0.606140350877193	0.5307017543859649
11950	0.975438596491228	0.6587719298245613
11951	0.45	0.731578947368421
11952	0.2587719298245614	0.5421052631578948
11953	0.5964912280701754	0.5833333333333334
11954	0.7578947368421053	0.6526315789473685
11955	0.6859649122807018	0.8114035087719299
11956	0.5201754385964912	0.5052631578947369
11957	0.5649122807017544	0.8508771929824561
11958	0.5464912280701755	0.6745614035087719
11959	0.7614035087719299	0.6833333333333333
11960	0.09298245614035089	0.6798245614035088
11961	0.6745614035087719	0.8008771929824561
11962	0.7429824561403509	0.8078947368421053
11963	0.5754385964912281	0.6578947368421052
11964	0.7342105263157895	0.868421052631579
11965	0.8517543859649123	0.443859649122807
11966	0.6236842105263158	0.7675438596491229
11967	0.34385964912280703	0.8833333333333333
11968	0.5087719298245613	0.7640350877192983
11969	0.5596491228070175	0.8070175438596491
11970	-0.007017543859649089	0.6745614035087719
11971	0.6736842105263158	0.7780701754385965
11972	0.32719298245614037	0.9640350877192982
11973	0.12017543859649123	0.8298245614035087
11974	0.8789473684210527	0.7210526315789474
11975	0.19999999999999998	0.7587719298245614
11976	0.3789473684210526	0.7833333333333334
11977	0.39035087719298245	0.8798245614035087
11978	0.8921052631578947	0.21403508771929827
11979	0.6052631578947368	0.47543859649122805
11980	0.6412280701754386	0.5780701754385964
11981	0.4578947368421053	0.5675438596491228
11982	0.6973684210526316	0.5894736842105264
11983	0.6166666666666667	0.6464912280701754
11984	0.7587719298245614	0.7307017543859649
11985	0.736842105263158	0.7403508771929824
11986	0.7578947368421053	0.5947368421052632
11987	0.5561403508771929	0.7342105263157894
11988	0.8543859649122807	0.7333333333333334
11989	0.06140350877192982	0.48771929824561405
11990	0.9298245614035088	0.4491228070175439
11991	0.637719298245614	0.37192982456140355
11992	0.6570175438596492	0.8157894736842105
11993	0.5052631578947369	0.7868421052631579
11994	0.4008771929824561	0.8096491228070176
11995	0.5754385964912281	0.8157894736842105
11996	0.6877192982456141	0.6649122807017545
11997	0.4973684210526316	0.8903508771929824
11998	0.27280701754385966	0.9114035087719299
11999	0.8587719298245614	0.5508771929824562
12000	0.5824561403508772	0.6578947368421053
12001	0.5359649122807018	0.45526315789473687
12002	0.8201754385964912	0.39035087719298245
12003	0.5385964912280702	0.5947368421052631
12004	0.4219298245614035	0.775438596491228
12005	0.8456140350877193	0.6675438596491228
12006	0.668421052631579	0.5964912280701755
12007	0.6350877192982456	0.5517543859649122
12008	0.8289473684210527	0.7087719298245614
12009	0.5868421052631578	0.35964912280701755
12010	0.6675438596491228	0.5824561403508771
12011	0.7043859649122807	0.5666666666666667
12012	0.3271929824561403	0.6017543859649123
12013	0.5333333333333333	0.687719298245614
12014	0.5824561403508772	0.5596491228070176
12015	0.9157894736842105	0.5754385964912281
12016	0.3570175438596491	0.9421052631578948
12017	0.8289473684210527	0.7517543859649123
12018	0.49122807017543857	0.8245614035087719
12019	0.7412280701754387	0.5807017543859648
12020	0.7587719298245614	0.6964912280701754
12021	0.49912280701754386	0.749122807017544
12022	0.6429824561403509	0.6894736842105263
12023	0.14035087719298248	0.45263157894736844
12024	0.5543859649122806	0.6543859649122807
12025	0.28771929824561404	0.7280701754385965
12026	0.2736842105263158	0.3114035087719299
12027	0.7070175438596492	0.6342105263157896
12028	0.5157894736842106	0.537719298245614
12029	0.5350877192982456	0.6789473684210526
12030	0.5149122807017544	0.49736842105263157
12031	0.5684210526315789	0.7403508771929824
12032	0.43859649122807015	0.5719298245614035
12033	0.7912280701754386	0.3684210526315789
12034	0.8131578947368421	0.5008771929824561
12035	0.25701754385964914	0.20701754385964913
12036	0.6456140350877193	0.5201754385964913
12037	0.9192982456140351	0.28157894736842104
12038	0.7771929824561403	0.47543859649122805
12039	0.6263157894736842	0.6596491228070176
12040	0.7570175438596491	0.5868421052631579
12041	0.6815789473684211	0.36754385964912284
12042	0.6228070175438596	0.6289473684210527
12043	0.3956140350877193	0.5026315789473684
12044	0.619298245614035	0.6657894736842106
12045	0.7368421052631579	0.768421052631579
12046	0.5894736842105263	0.8008771929824561
12047	0.6578947368421053	0.6236842105263157
12048	0.5798245614035087	0.737719298245614
12049	0.6719298245614035	0.7842105263157895
12050	0.40701754385964906	0.8447368421052632
12051	0.5026315789473684	0.5649122807017544
12052	0.5508771929824561	0.7456140350877193
12053	0.706140350877193	0.9552631578947368
12054	0.6921052631578947	0.518421052631579
12055	0.4526315789473684	0.7649122807017544
12056	0.5719298245614035	0.6456140350877193
12057	0.8140350877192981	0.6605263157894736
12058	0.9289473684210526	0.6780701754385965
12059	0.7894736842105263	0.712280701754386
12060	0.8473684210526315	0.7324561403508772
12061	1.0	0.3298245614035088
12062	0.5587719298245615	0.7359649122807017
12063	0.20263157894736844	0.9245614035087719
12064	0.8201754385964912	0.5938596491228071
12065	0.5657894736842105	0.668421052631579
12066	0.8105263157894737	0.875438596491228
12067	0.7421052631578947	0.6631578947368422
12068	0.6982456140350877	0.618421052631579
12069	0.5114035087719299	0.712280701754386
12070	0.8201754385964912	0.5956140350877193
12071	0.8	0.5087719298245614
12072	0.731578947368421	0.6640350877192982
12073	0.5745614035087719	0.8149122807017545
12074	0.742982456140351	0.8245614035087719
12075	0.8745614035087719	0.763157894736842
12076	0.5333333333333333	0.6561403508771929
12077	0.8035087719298246	0.8140350877192982
12078	0.6789473684210526	0.6280701754385964
12079	0.736842105263158	0.993859649122807
12080	0.7526315789473684	0.6614035087719299
12081	0.9166666666666667	0.5184210526315789
12082	0.5324561403508772	0.6982456140350877
12083	0.8280701754385965	0.5666666666666667
12084	0.5298245614035088	0.5307017543859649
12085	0.5271929824561403	0.6885964912280702
12086	0.5412280701754386	0.7096491228070175
12087	0.7640350877192982	0.48157894736842105
12088	0.519298245614035	0.6140350877192983
12089	0.6929824561403509	0.7868421052631578
12090	0.13596491228070173	0.5140350877192982
12091	0.5947368421052632	0.7307017543859649
12092	0.8447368421052631	0.7166666666666667
12093	0.8771929824561404	0.5798245614035088
12094	0.45263157894736844	0.8719298245614036
12095	0.8289473684210527	0.706140350877193
12096	0.6570175438596492	0.593859649122807
12097	0.6333333333333333	0.524561403508772
12098	0.6508771929824562	0.23070175438596494
12099	0.6798245614035088	0.6815789473684211
12100	0.7491228070175439	-0.14210526315789473
12101	0.7078947368421052	0.712280701754386
12102	0.6219298245614036	0.3614035087719298
12103	0.6385964912280702	0.4692982456140351
12104	0.718421052631579	0.6271929824561403
12105	0.7105263157894737	0.756140350877193
12106	0.7289473684210527	0.04912280701754386
12107	0.6710526315789473	0.8175438596491228
12108	0.8043859649122806	0.2912280701754386
12109	0.3587719298245614	0.5157894736842106
12110	0.7789473684210526	0.5719298245614035
12111	0.6701754385964912	0.9377192982456141
12112	0.6815789473684211	0.7175438596491228
12113	0.6649122807017543	0.5745614035087719
12114	0.6973684210526315	0.6736842105263158
12115	0.42543859649122806	0.6824561403508772
12116	0.6114035087719298	0.9157894736842106
12117	0.49912280701754386	0.6070175438596491
12118	0.5877192982456141	-0.10789473684210527
12119	0.7982456140350878	0.5219298245614036
12120	0.6666666666666667	0.7157894736842105
12121	0.14912280701754385	0.4587719298245614
12122	0.6517543859649123	0.7289473684210526
12123	-0.16052631578947368	0.5649122807017544
12124	0.7166666666666667	0.6175438596491228
12125	0.6333333333333333	0.3912280701754386
12126	0.7149122807017544	0.5921052631578947
12127	0.636842105263158	0.2324561403508772
12128	0.9131578947368422	0.593859649122807
12129	0.8236842105263158	0.8061403508771929
12130	0.6587719298245615	0.7228070175438596
12131	0.5912280701754387	0.937719298245614
12132	0.5877192982456141	0.7464912280701754
12133	0.1780701754385965	0.8894736842105263
12134	0.525438596491228	0.6535087719298245
12135	0.35789473684210527	0.7403508771929824
12136	0.8149122807017544	0.6982456140350878
12137	0.7201754385964912	0.5956140350877193
12138	0.5517543859649123	0.75
12139	0.7947368421052632	0.6982456140350878
12140	0.9096491228070175	0.5850877192982457
12141	0.7315789473684211	0.5780701754385965
12142	0.7035087719298245	0.6368421052631579
12143	0.8228070175438597	0.7561403508771929
12144	0.7824561403508772	0.6631578947368421
12145	0.5982456140350878	0.2947368421052632
12146	0.31842105263157894	0.4728070175438597
12147	0.625438596491228	0.6710526315789473
12148	0.6912280701754385	0.6280701754385964
12149	0.31228070175438594	0.39649122807017545
12150	0.7763157894736842	0.5684210526315789
12151	0.6149122807017544	0.5157894736842106
12152	0.7736842105263159	0.431578947368421
12153	0.4605263157894737	0.6982456140350877
12154	0.65	0.7394736842105263
12155	0.6903508771929824	0.4666666666666667
12156	0.737719298245614	0.9
12157	0.643859649122807	0.7596491228070176
12158	0.6605263157894736	0.6657894736842106
12159	0.2710526315789473	0.4368421052631579
12160	0.40438596491228074	-0.12719298245614036
12161	0.7763157894736842	0.7973684210526316
12162	0.5017543859649123	0.7070175438596491
12163	0.6543859649122807	0.5526315789473684
12164	0.5333333333333333	0.6736842105263158
12165	0.7578947368421053	0.5631578947368421
12166	0.5763157894736842	0.387719298245614
12167	0.4482456140350877	0.8087719298245615
12168	0.6570175438596492	0.41754385964912283
12169	0.8333333333333334	0.6877192982456141
12170	0.5359649122807018	0.5035087719298246
12171	0.8771929824561404	0.5149122807017544
12172	0.7956140350877192	0.6149122807017544
12173	0.9447368421052631	0.8456140350877193
12174	0.637719298245614	0.55
12175	0.7605263157894737	0.5421052631578948
12176	0.643859649122807	0.7464912280701754
12177	0.4403508771929825	0.7166666666666666
12178	0.531578947368421	0.8070175438596492
12179	0.6149122807017544	0.7210526315789474
12180	0.8087719298245615	0.8412280701754387
12181	0.45964912280701753	0.5157894736842106
12182	0.2175438596491228	0.8070175438596492
12183	0.6929824561403509	0.5447368421052632
12184	1.0201754385964912	0.7605263157894737
12185	0.6526315789473685	0.6649122807017545
12186	0.8342105263157895	0.763157894736842
12187	0.3973684210526316	0.7552631578947369
12188	0.4570175438596491	0.606140350877193
12189	0.9324561403508772	0.5114035087719297
12190	0.6780701754385965	0.7447368421052631
12191	0.35789473684210527	0.393859649122807
12192	0.7763157894736843	0.7289473684210527
12193	0.6307017543859649	0.743859649122807
12194	0.4947368421052632	0.7622807017543859
12195	0.6210526315789474	0.55
12196	0.6017543859649123	0.6657894736842105
12197	0.45964912280701753	0.7964912280701755
12198	0.2421052631578947	0.6754385964912281
12199	0.4973684210526316	0.7219298245614035
12200	0.36666666666666664	0.7280701754385965
12201	0.6728070175438596	0.687719298245614
12202	0.4473684210526315	0.6105263157894737
12203	0.8578947368421053	0.7824561403508772
12204	0.424561403508772	0.6263157894736842
12205	0.5692982456140351	0.7289473684210527
12206	0.6403508771929824	0.45877192982456144
12207	0.736842105263158	0.656140350877193
12208	0.45701754385964916	0.7333333333333333
12209	0.7157894736842105	0.4201754385964912
12210	0.656140350877193	0.5640350877192982
12211	0.5236842105263158	0.4359649122807018
12212	0.5482456140350878	0.6114035087719298
12213	0.5815789473684211	0.6491228070175438
12214	0.6245614035087719	0.6824561403508772
12215	0.712280701754386	0.8096491228070175
12216	0.7921052631578946	0.28157894736842104
12217	0.8078947368421053	0.3149122807017544
12218	0.5710526315789474	0.6429824561403509
12219	0.5973684210526315	0.3850877192982456
12220	0.6333333333333333	0.7526315789473684
12221	0.7719298245614035	0.6701754385964912
12222	0.5850877192982455	0.8043859649122808
12223	0.5736842105263158	0.7921052631578946
12224	0.6543859649122807	0.6219298245614036
12225	0.7008771929824562	0.7859649122807018
12226	0.7157894736842105	0.6789473684210527
12227	0.65	0.5771929824561404
12228	0.6921052631578948	0.7140350877192982
12229	0.5692982456140352	0.6780701754385965
12230	0.5236842105263158	0.36754385964912284
12231	0.6850877192982456	0.3991228070175438
12232	0.8850877192982456	0.5921052631578947
12233	0.057017543859649134	0.43157894736842106
12234	0.48596491228070177	0.5842105263157895
12235	0.75	0.5947368421052632
12236	0.619298245614035	0.5657894736842105
12237	0.5640350877192983	0.6482456140350877
12238	0.8964912280701754	0.6280701754385964
12239	0.7280701754385965	0.46754385964912276
12240	0.6289473684210527	0.18596491228070172
12241	0.3447368421052632	0.7850877192982456
12242	1.0017543859649123	0.7508771929824561
12243	0.6929824561403508	0.581578947368421
12244	0.6482456140350876	0.5807017543859649
12245	0.4473684210526316	0.7763157894736842
12246	0.3368421052631579	0.8043859649122808
12247	0.6298245614035088	0.7859649122807018
12248	0.5894736842105264	0.6877192982456141
12249	0.6219298245614036	0.4736842105263158
12250	0.4842105263157895	0.8596491228070176
12251	0.6929824561403508	0.974561403508772
12252	0.8087719298245615	0.8710526315789473
12253	0.5956140350877193	0.6631578947368422
12254	0.7114035087719298	0.862280701754386
12255	0.6640350877192982	0.5280701754385965
12256	0.5201754385964912	0.7719298245614035
12257	0.7017543859649124	0.6912280701754386
12258	0.5359649122807018	0.9798245614035088
12259	0.8438596491228071	0.9245614035087719
12260	0.3991228070175439	0.7771929824561403
12261	0.8087719298245613	0.6464912280701754
12262	0.8894736842105263	0.8771929824561404
12263	0.12017543859649124	0.6456140350877193
12264	0.47368421052631576	0.6008771929824561
12265	0.5385964912280702	0.5850877192982455
12266	0.4008771929824561	0.6780701754385965
12267	0.5622807017543859	0.9236842105263158
12268	0.39999999999999997	0.787719298245614
12269	0.356140350877193	0.6499999999999999
12270	0.6403508771929824	0.7456140350877193
12271	0.8368421052631579	0.6973684210526316
12272	0.6254385964912281	0.6754385964912281
12273	0.7324561403508772	0.8043859649122806
12274	0.6964912280701754	0.7657894736842106
12275	0.7184210526315788	0.6631578947368421
12276	0.4649122807017544	0.36754385964912284
12277	0.7903508771929825	0.7017543859649122
12278	0.769298245614035	0.718421052631579
12279	0.630701754385965	0.5096491228070176
12280	0.44035087719298244	0.9631578947368422
12281	0.6421052631578947	0.6807017543859649
12282	0.1912280701754386	0.34912280701754383
12283	0.3833333333333333	0.5657894736842105
12284	0.40263157894736834	0.7605263157894737
12285	0.6008771929824561	0.7894736842105263
12286	0.11929824561403508	0.7640350877192983
12287	0.4780701754385965	0.9043859649122807
12288	0.3043859649122807	0.6166666666666667
12289	0.6605263157894736	0.40789473684210525
12290	0.8342105263157895	0.6754385964912281
12291	0.44649122807017544	0.7403508771929825
12292	0.45	0.6701754385964912
12293	0.6789473684210526	0.4052631578947369
12294	0.7385964912280703	0.4298245614035088
12295	0.7201754385964912	0.7973684210526316
12296	0.6736842105263158	0.6114035087719297
12297	0.2982456140350877	0.6552631578947369
12298	0.36140350877192984	0.5780701754385965
12299	0.7763157894736842	0.6359649122807017
12300	0.8517543859649123	0.7175438596491228
12301	0.8280701754385965	0.7929824561403509
12302	0.6219298245614036	0.618421052631579
12303	0.8219298245614035	0.7491228070175439
12304	0.9719298245614034	0.7096491228070175
12305	0.2368421052631579	0.55
12306	0.256140350877193	0.6517543859649123
12307	0.40701754385964917	0.8964912280701753
12308	0.9728070175438597	0.7140350877192982
12309	0.5201754385964912	0.8991228070175438
12310	0.29561403508771933	0.7315789473684211
12311	0.5280701754385965	0.6859649122807018
12312	0.4552631578947368	0.6210526315789474
12313	0.5026315789473684	0.7166666666666667
12314	0.47017543859649125	0.8096491228070175
12315	0.8973684210526316	0.5368421052631579
12316	0.6859649122807018	0.5368421052631579
12317	0.6263157894736842	0.7543859649122807
12318	0.44649122807017544	0.9280701754385965
12319	0.5333333333333333	0.46140350877192987
12320	0.33947368421052626	0.7587719298245614
12321	0.2675438596491228	0.7798245614035088
12322	0.5833333333333333	0.7403508771929824
12323	0.5745614035087719	0.6500000000000001
12324	0.3789473684210526	0.7377192982456141
12325	0.5640350877192982	0.6140350877192983
12326	0.8526315789473684	0.5307017543859649
12327	0.44999999999999996	0.6850877192982456
12328	0.8421052631578947	0.5929824561403509
12329	0.6543859649122807	0.6
12330	0.381578947368421	0.8175438596491228
12331	0.7578947368421053	0.8447368421052631
12332	0.643859649122807	0.6385964912280702
12333	0.6096491228070176	0.5728070175438597
12334	0.8166666666666667	0.5429824561403509
12335	0.5421052631578948	0.5780701754385965
12336	0.7464912280701754	0.48596491228070177
12337	0.6543859649122807	0.6859649122807018
12338	0.7315789473684211	0.6087719298245614
12339	0.6631578947368422	0.34736842105263155
12340	0.41228070175438597	0.7684210526315789
12341	0.8956140350877193	0.7798245614035086
12342	0.31491228070175437	0.7403508771929825
12343	0.4219298245614035	0.793859649122807
12344	0.5175438596491229	0.6684210526315789
12345	0.2833333333333333	0.6394736842105264
12346	0.5596491228070175	0.5842105263157895
12347	0.6640350877192982	0.7482456140350877
12348	0.7947368421052631	0.7289473684210527
12349	0.6078947368421053	0.6429824561403509
12350	0.7587719298245613	0.7210526315789474
12351	0.9640350877192982	0.7684210526315789
12352	0.7219298245614035	0.906140350877193
12353	0.6649122807017543	0.7131578947368421
12354	0.9517543859649122	0.7570175438596491
12355	0.5666666666666667	0.5464912280701755
12356	0.6421052631578947	0.6210526315789473
12357	0.5780701754385965	0.6789473684210526
12358	0.6403508771929824	0.7973684210526316
12359	0.9149122807017545	0.6456140350877193
12360	0.5368421052631579	0.44561403508771935
12361	0.856140350877193	0.5631578947368421
12362	0.7403508771929824	0.6403508771929826
12363	0.6719298245614036	0.6008771929824561
12364	0.9333333333333333	0.5736842105263158
12365	0.18771929824561404	0.6754385964912281
12366	0.8280701754385964	0.7017543859649122
12367	0.6087719298245614	0.7842105263157895
12368	0.5035087719298246	0.5403508771929825
12369	0.7578947368421053	0.4850877192982457
12370	0.9263157894736842	0.6789473684210526
12371	0.8061403508771929	0.6640350877192982
12372	0.6570175438596492	0.3394736842105263
12373	0.6938596491228071	0.8885964912280702
12374	0.6473684210526316	0.4263157894736842
12375	0.525438596491228	0.7350877192982457
12376	0.7780701754385965	0.6631578947368421
12377	0.3491228070175439	0.625438596491228
12378	0.7026315789473684	0.8587719298245615
12379	0.6464912280701754	0.443859649122807
12380	0.3850877192982456	0.5482456140350878
12381	0.5491228070175439	0.630701754385965
12382	0.7	0.7263157894736842
12383	0.8622807017543859	0.8771929824561403
12384	0.4245614035087719	0.9991228070175439
12385	0.4280701754385965	0.6473684210526316
12386	-0.06842105263157895	0.6701754385964913
12387	0.6956140350877192	0.8131578947368421
12388	0.6605263157894737	0.5877192982456141
12389	0.7921052631578946	0.8666666666666667
12390	0.631578947368421	0.6166666666666667
12391	0.37719298245614036	0.7096491228070175
12392	0.6324561403508772	0.44912280701754387
12393	0.6096491228070176	0.49473684210526314
12394	0.47982456140350876	0.4982456140350877
12395	0.5964912280701755	0.7070175438596491
12396	0.8017543859649122	0.6736842105263158
12397	0.6570175438596491	0.6912280701754386
12398	0.6359649122807017	0.45789473684210524
12399	0.3201754385964912	0.5701754385964912
12400	0.5201754385964912	0.46754385964912276
12401	0.6842105263157895	0.5114035087719299
12402	0.7771929824561403	0.7912280701754386
12403	0.7710526315789473	0.6807017543859648
12404	0.6447368421052632	0.6859649122807018
12405	0.7315789473684211	0.7859649122807018
12406	0.5859649122807018	0.6631578947368421
12407	0.37456140350877193	0.6385964912280702
12408	0.9043859649122807	0.7578947368421053
12409	0.7543859649122807	0.8245614035087719
12410	0.6877192982456141	0.05526315789473685
12411	0.4342105263157895	0.6482456140350877
12412	0.7763157894736842	0.5877192982456141
12413	0.1982456140350877	0.6271929824561403
12414	0.5666666666666667	0.7973684210526316
12415	0.39210526315789473	0.8692982456140351
12416	0.7017543859649122	0.7903508771929825
12417	0.8359649122807017	0.5745614035087719
12418	0.9105263157894736	0.6026315789473684
12419	0.5491228070175439	0.3464912280701754
12420	0.481578947368421	0.6429824561403509
12421	0.3956140350877193	0.5017543859649123
12422	0.7385964912280701	0.5728070175438597
12423	0.6535087719298245	0.48859649122807014
12424	0.8903508771929824	0.20964912280701756
12425	0.4035087719298246	0.8017543859649123
12426	0.6517543859649123	0.6745614035087719
12427	0.6175438596491228	0.7298245614035087
12428	0.7289473684210527	0.5543859649122806
12429	1.0324561403508772	0.5964912280701755
12430	0.8271929824561404	0.9587719298245614
12431	0.6868421052631579	0.8157894736842105
12432	0.4	0.7289473684210526
12433	0.3333333333333333	0.6324561403508772
12434	0.619298245614035	0.7798245614035088
12435	0.9596491228070175	0.9105263157894737
12436	0.6482456140350877	0.5561403508771929
12437	0.7026315789473684	0.6956140350877192
12438	0.6973684210526315	0.5447368421052632
12439	0.6447368421052632	0.30526315789473685
12440	0.0736842105263158	0.5666666666666667
12441	0.7131578947368422	0.7701754385964912
12442	0.7552631578947369	0.624561403508772
12443	0.5964912280701754	0.487719298245614
12444	0.6842105263157895	0.4412280701754386
12445	0.6587719298245613	0.6
12446	0.5947368421052632	0.4912280701754386
12447	0.8701754385964913	0.41842105263157897
12448	0.5052631578947369	0.8096491228070175
12449	0.9631578947368421	0.6719298245614035
12450	0.8149122807017544	0.8026315789473684
12451	0.8245614035087719	0.5798245614035088
12452	0.31666666666666665	0.5842105263157895
12453	0.10701754385964911	0.737719298245614
12454	0.812280701754386	0.40175438596491225
12455	0.5482456140350876	0.6991228070175438
12456	0.8947368421052632	0.42719298245614035
12457	0.7535087719298246	0.8526315789473684
12458	0.668421052631579	0.6578947368421053
12459	0.6833333333333333	0.537719298245614
12460	0.6149122807017544	0.6973684210526315
12461	0.7228070175438597	0.6052631578947368
12462	0.6973684210526315	0.3850877192982456
12463	0.7447368421052631	0.5245614035087719
12464	0.5526315789473684	0.4394736842105263
12465	0.47192982456140353	0.3385964912280702
12466	0.5526315789473685	0.3605263157894737
12467	0.6000000000000001	0.6929824561403509
12468	1.0026315789473685	0.5096491228070176
12469	0.6035087719298247	0.9122807017543859
12470	0.8228070175438597	0.7675438596491229
12471	0.5964912280701754	0.7087719298245614
12472	0.868421052631579	0.8166666666666667
12473	0.4535087719298246	0.5736842105263158
12474	0.806140350877193	0.10964912280701755
12475	0.8210526315789474	0.756140350877193
12476	0.6333333333333333	0.8228070175438595
12477	0.6175438596491228	0.8280701754385964
12478	0.6929824561403508	0.4745614035087719
12479	0.706140350877193	0.5719298245614035
12480	0.025438596491228066	0.10526315789473685
12481	0.9166666666666666	0.8421052631578947
12482	0.6210526315789473	0.8201754385964912
12483	0.6245614035087719	0.624561403508772
12484	0.8087719298245615	0.6271929824561403
12485	0.7192982456140351	0.6657894736842105
12486	0.4877192982456141	0.057017543859649134
12487	0.6675438596491228	0.8710526315789474
12488	0.5552631578947369	0.5807017543859648
12489	0.6324561403508772	0.7973684210526316
12490	0.3929824561403509	0.7333333333333334
12491	0.9429824561403509	0.7903508771929825
12492	0.5885964912280701	0.668421052631579
12493	0.39473684210526316	0.6131578947368421
12494	0.7614035087719297	0.5350877192982456
12495	0.6210526315789474	0.8394736842105264
12496	0.43508771929824563	0.7798245614035088
12497	0.6850877192982456	0.536842105263158
12498	0.631578947368421	0.5684210526315789
12499	0.362280701754386	0.6982456140350877
12500	-0.20350877192982458	0.6614035087719298
12501	0.9578947368421052	0.730701754385965
12502	0.8464912280701754	0.6008771929824561
12503	0.7763157894736842	0.6666666666666666
12504	0.8263157894736842	0.793859649122807
12505	0.46228070175438596	0.8421052631578947
12506	0.7885964912280701	0.9868421052631579
12507	0.3894736842105263	0.874561403508772
12508	0.431578947368421	0.33157894736842103
12509	0.41315789473684206	0.7535087719298246
12510	0.5333333333333333	0.8324561403508772
12511	0.4842105263157895	0.5017543859649123
12512	0.8482456140350878	0.8535087719298246
12513	0.7850877192982457	0.643859649122807
12514	0.375438596491228	0.4807017543859649
12515	0.6842105263157894	0.42017543859649126
12516	0.7315789473684211	0.7114035087719298
12517	0.5298245614035088	0.7368421052631579
12518	0.49122807017543857	0.8491228070175438
12519	0.05614035087719296	0.4087719298245614
12520	0.41666666666666663	0.5885964912280702
12521	0.4728070175438597	0.6201754385964913
12522	0.7324561403508772	0.8201754385964912
12523	0.6728070175438596	0.5614035087719298
12524	0.6824561403508771	0.6228070175438596
12525	0.7228070175438597	0.5596491228070175
12526	0.6736842105263158	0.43947368421052624
12527	0.880701754385965	0.4236842105263158
12528	0.513157894736842	0.6833333333333333
12529	0.5973684210526317	0.5245614035087719
12530	1.0219298245614035	0.7543859649122807
12531	0.6789473684210526	0.5754385964912281
12532	0.7289473684210526	0.7622807017543859
12533	0.6517543859649122	0.4307017543859649
12534	0.48333333333333334	0.712280701754386
12535	0.7298245614035088	0.6236842105263157
12536	0.4964912280701754	0.9096491228070176
12537	0.3929824561403509	0.49122807017543857
12538	0.5342105263157895	0.6087719298245614
12539	0.737719298245614	0.493859649122807
12540	0.5140350877192983	0.6429824561403509
12541	0.4201754385964912	0.6903508771929825
12542	0.8771929824561404	0.3482456140350877
12543	0.3543859649122807	0.8201754385964912
12544	0.5868421052631578	0.7263157894736841
12545	0.9719298245614035	0.5236842105263158
12546	0.5894736842105264	0.7359649122807017
12547	0.07982456140350877	0.6964912280701754
12548	0.6473684210526316	0.5526315789473685
12549	0.6333333333333333	0.6868421052631579
12550	0.5456140350877193	0.22807017543859648
12551	0.0675438596491228	0.3701754385964912
12552	0.7991228070175438	0.724561403508772
12553	0.6587719298245613	0.6350877192982456
12554	0.42719298245614035	0.618421052631579
12555	0.4526315789473684	0.8008771929824561
12556	0.8622807017543859	0.5385964912280702
12557	0.47631578947368425	0.8017543859649123
12558	0.6289473684210527	0.9754385964912281
12559	0.6078947368421053	0.7578947368421053
12560	0.5131578947368421	0.742982456140351
12561	0.7201754385964912	0.7280701754385965
12562	0.5807017543859649	0.7026315789473685
12563	0.8140350877192983	0.7315789473684211
12564	0.8289473684210525	0.39824561403508774
12565	0.7728070175438596	0.48859649122807014
12566	0.256140350877193	0.6921052631578948
12567	0.8429824561403508	0.8833333333333333
12568	0.875438596491228	0.8991228070175439
12569	0.7912280701754386	0.5245614035087719
12570	0.8736842105263158	0.7824561403508772
12571	0.7622807017543859	0.4666666666666667
12572	0.2929824561403509	0.7578947368421053
12573	0.6710526315789473	0.9078947368421053
12574	0.4026315789473684	0.9122807017543859
12575	0.7140350877192982	0.8096491228070175
12576	0.6368421052631579	0.8263157894736842
12577	0.7456140350877193	0.512280701754386
12578	0.5850877192982457	0.7763157894736842
12579	0.5087719298245614	0.6473684210526316
12580	0.44035087719298244	0.7078947368421052
12581	0.356140350877193	0.7271929824561403
12582	0.5614035087719298	0.5657894736842105
12583	0.6614035087719299	0.5614035087719298
12584	0.6342105263157894	0.6543859649122807
12585	0.33771929824561403	0.6771929824561403
12586	0.5570175438596491	0.7570175438596491
12587	0.362280701754386	0.75
12588	0.6280701754385966	0.2754385964912281
12589	0.8657894736842106	0.6561403508771929
12590	0.737719298245614	0.7263157894736842
12591	0.8078947368421052	0.7596491228070176
12592	0.6578947368421053	0.781578947368421
12593	0.6657894736842105	0.46052631578947373
12594	0.8850877192982456	0.5070175438596491
12595	0.5447368421052632	0.38245614035087716
12596	0.7324561403508772	0.7578947368421053
12597	0.6614035087719298	0.7307017543859649
12598	0.5947368421052632	0.33508771929824566
12599	0.5078947368421053	0.8192982456140351
12600	0.7894736842105263	0.34210526315789475
12601	0.5614035087719298	0.8394736842105264
12602	0.6324561403508773	0.6078947368421053
12603	0.40438596491228074	0.7964912280701755
12604	0.9701754385964911	0.7271929824561403
12605	0.8377192982456141	0.6350877192982456
12606	0.6807017543859649	0.48508771929824557
12607	0.75	0.362280701754386
12608	0.5473684210526316	0.6114035087719298
12609	0.34736842105263155	0.6307017543859649
12610	0.5657894736842105	0.6491228070175439
12611	0.7333333333333333	0.5385964912280702
12612	0.2043859649122807	0.5078947368421053
12613	0.3447368421052631	0.8201754385964912
12614	0.44824561403508767	0.4912280701754386
12615	0.6359649122807017	0.9192982456140352
12616	0.593859649122807	0.6842105263157895
12617	0.9605263157894737	0.4035087719298246
12618	0.856140350877193	0.6017543859649124
12619	0.6192982456140351	0.630701754385965
12620	0.9429824561403508	0.7166666666666667
12621	0.6938596491228071	0.3526315789473684
12622	0.6824561403508772	0.5850877192982455
12623	0.6394736842105263	0.7903508771929825
12624	0.9438596491228071	0.7868421052631579
12625	0.8763157894736842	0.5289473684210526
12626	0.7456140350877193	0.8833333333333334
12627	0.6798245614035088	0.7166666666666667
12628	0.5947368421052632	0.5701754385964912
12629	0.7552631578947369	0.7798245614035088
12630	0.5640350877192983	0.8157894736842106
12631	0.18508771929824563	0.5087719298245614
12632	0.7912280701754386	0.7807017543859649
12633	0.6043859649122807	0.6263157894736842
12634	0.9640350877192982	0.743859649122807
12635	0.7359649122807017	0.7201754385964914
12636	0.7385964912280703	0.6552631578947369
12637	0.5701754385964912	0.7052631578947369
12638	0.6412280701754386	0.49912280701754386
12639	0.7070175438596491	0.7929824561403509
12640	0.7561403508771929	0.693859649122807
12641	0.8087719298245615	0.7421052631578947
12642	0.4807017543859649	0.7605263157894736
12643	0.7114035087719299	0.2517543859649123
12644	0.6210526315789474	0.6701754385964913
12645	0.7973684210526315	0.7254385964912281
12646	0.5763157894736842	0.5868421052631578
12647	0.5929824561403509	0.6745614035087719
12648	0.8666666666666667	0.5692982456140351
12649	0.7578947368421053	0.7728070175438596
12650	0.7192982456140351	0.7982456140350876
12651	0.6456140350877193	0.619298245614035
12652	0.9508771929824562	0.9078947368421053
12653	0.7412280701754387	0.6324561403508772
12654	0.5412280701754386	0.5184210526315789
12655	-0.024561403508771937	0.8692982456140351
12656	0.46578947368421053	0.6105263157894737
12657	0.9429824561403509	0.8315789473684211
12658	0.42719298245614035	0.306140350877193
12659	0.5385964912280702	0.6017543859649124
12660	0.5842105263157895	0.7412280701754386
12661	0.4903508771929824	0.7649122807017543
12662	0.537719298245614	0.44122807017543864
12663	0.7333333333333333	0.6657894736842106
12664	0.9175438596491229	0.6640350877192983
12665	0.6140350877192983	0.8236842105263158
12666	0.4184210526315789	0.8482456140350877
12667	0.9508771929824561	0.11666666666666665
12668	0.775438596491228	0.5973684210526317
12669	0.5508771929824562	0.8552631578947368
12670	0.6842105263157895	0.5201754385964912
12671	0.6780701754385965	0.8035087719298245
12672	0.5675438596491228	0.5649122807017544
12673	0.6570175438596491	0.8087719298245614
12674	0.757017543859649	0.42719298245614035
12675	0.8736842105263158	0.5324561403508772
12676	0.8868421052631579	0.8166666666666667
12677	0.5008771929824563	0.7578947368421053
12678	0.8412280701754385	0.7289473684210527
12679	0.5035087719298246	0.48157894736842105
12680	0.7043859649122808	0.5719298245614035
12681	0.5956140350877193	0.7982456140350878
12682	0.7719298245614035	0.5
12683	0.6	0.6421052631578947
12684	0.637719298245614	0.6526315789473685
12685	0.843859649122807	0.7991228070175438
12686	0.7394736842105264	0.6166666666666667
12687	0.7570175438596491	0.6605263157894737
12688	0.7394736842105263	0.7859649122807018
12689	0.6149122807017544	0.45789473684210524
12690	0.9342105263157894	0.3482456140350877
12691	0.5921052631578948	0.5552631578947369
12692	0.918421052631579	0.8254385964912281
12693	0.8333333333333333	0.6631578947368422
12694	0.5403508771929825	0.3631578947368421
12695	0.5614035087719298	0.7605263157894737
12696	0.5026315789473684	0.5771929824561404
12697	0.34824561403508775	0.8096491228070175
12698	0.4236842105263158	0.11754385964912281
12699	0.7745614035087719	0.6324561403508772
12700	0.6263157894736842	0.7324561403508771
12701	0.6754385964912281	0.6587719298245615
12702	0.39035087719298245	0.2929824561403509
12703	0.8763157894736843	0.6464912280701754
12704	0.8596491228070176	0.5228070175438596
12705	-0.013157894736842115	0.6210526315789473
12706	0.8842105263157894	0.7385964912280701
12707	0.5342105263157895	0.4096491228070176
12708	0.6307017543859649	0.7982456140350878
12709	0.8289473684210525	0.6964912280701754
12710	0.4473684210526316	0.8333333333333334
12711	0.6780701754385965	0.5070175438596491
12712	0.7324561403508771	0.6815789473684211
12713	0.8140350877192982	0.5745614035087719
12714	0.3859649122807018	0.3482456140350877
12715	0.7614035087719297	0.6017543859649123
12716	0.6789473684210526	0.6956140350877194
12717	0.2684210526315789	0.6543859649122807
12718	0.7236842105263157	0.7807017543859649
12719	0.7403508771929824	0.6666666666666666
12720	0.6	0.7482456140350877
12721	0.5894736842105264	0.7114035087719298
12722	0.5701754385964912	0.6333333333333333
12723	0.4535087719298246	0.6122807017543859
12724	0.8570175438596492	0.6877192982456141
12725	0.630701754385965	0.587719298245614
12726	0.5868421052631579	0.7017543859649122
12727	0.9394736842105263	0.593859649122807
12728	0.7026315789473685	0.6614035087719299
12729	0.9245614035087719	0.7166666666666667
12730	0.42719298245614035	0.356140350877193
12731	0.763157894736842	0.4912280701754386
12732	0.6385964912280702	0.7535087719298246
12733	0.65	0.5824561403508772
12734	0.3807017543859649	0.7333333333333333
12735	0.7701754385964913	0.6228070175438596
12736	0.4131578947368421	0.6035087719298246
12737	0.44385964912280707	0.8149122807017544
12738	0.5508771929824561	0.7614035087719299
12739	0.4692982456140351	0.8640350877192983
12740	0.30526315789473685	0.6149122807017544
12741	0.6535087719298245	0.5289473684210527
12742	0.6385964912280702	0.6719298245614036
12743	0.7464912280701754	0.3254385964912281
12744	0.7657894736842106	0.4842105263157895
12745	0.524561403508772	-0.06666666666666665
12746	0.6	0.881578947368421
12747	0.3745614035087719	0.7149122807017544
12748	0.15964912280701754	0.9157894736842105
12749	0.31578947368421056	0.5912280701754387
12750	0.8105263157894737	0.8035087719298246
12751	0.6035087719298246	0.9078947368421052
12752	0.7149122807017544	0.7035087719298245
12753	0.437719298245614	0.6131578947368421
12754	0.5666666666666667	0.637719298245614
12755	0.32105263157894737	0.37456140350877193
12756	0.5657894736842105	0.531578947368421
12757	0.6447368421052632	0.8061403508771929
12758	0.9114035087719299	0.7956140350877192
12759	0.4342105263157895	0.6429824561403509
12760	0.6719298245614035	0.6245614035087719
12761	0.3412280701754386	0.6631578947368421
12762	0.8991228070175439	0.8105263157894737
12763	0.5552631578947369	0.49298245614035086
12764	0.4850877192982456	0.8385964912280701
12765	0.5956140350877193	0.6631578947368422
12766	0.6070175438596491	0.7043859649122807
12767	0.775438596491228	0.6578947368421052
12768	0.6175438596491228	0.618421052631579
12769	0.4894736842105263	0.7947368421052631
12770	0.5350877192982455	0.32719298245614037
12771	0.7429824561403509	0.7385964912280701
12772	0.6421052631578947	0.5780701754385965
12773	0.5859649122807017	0.4570175438596491
12774	0.5657894736842105	0.8149122807017544
12775	0.4078947368421053	0.7105263157894737
12776	0.8421052631578948	0.6885964912280702
12777	0.6649122807017543	0.8482456140350878
12778	0.4491228070175438	0.43157894736842106
12779	0.3728070175438596	0.5245614035087719
12780	0.6929824561403508	0.543859649122807
12781	0.30614035087719293	0.6105263157894737
12782	0.4894736842105264	0.7236842105263157
12783	0.49912280701754386	0.6157894736842106
12784	0.8236842105263158	0.5298245614035088
12785	0.2736842105263158	0.6622807017543859
12786	0.48070175438596496	0.3219298245614035
12787	0.9035087719298245	0.9350877192982456
12788	0.9043859649122807	0.7052631578947368
12789	0.9394736842105263	0.42719298245614035
12790	0.6912280701754386	0.6087719298245614
12791	0.32719298245614037	0.8535087719298246
12792	0.5587719298245615	0.6192982456140351
12793	0.45789473684210524	0.6017543859649123
12794	0.16403508771929826	0.6464912280701754
12795	0.5798245614035087	0.519298245614035
12796	0.5342105263157895	0.431578947368421
12797	0.9254385964912281	0.8596491228070176
12798	0.5719298245614035	0.3017543859649122
12799	0.9280701754385965	0.6964912280701754
12800	0.412280701754386	0.6842105263157894
12801	0.7929824561403509	0.7850877192982456
12802	0.430701754385965	0.6956140350877192
12803	0.6324561403508772	0.5789473684210527
12804	0.5315789473684209	0.7745614035087719
12805	0.8377192982456141	0.4964912280701755
12806	0.606140350877193	0.4552631578947368
12807	0.6508771929824562	0.6
12808	0.8052631578947368	0.5070175438596491
12809	0.8438596491228071	0.406140350877193
12810	0.9964912280701754	0.7807017543859649
12811	0.7798245614035088	0.5798245614035088
12812	0.24473684210526314	0.2745614035087719
12813	0.6824561403508772	0.6587719298245613
12814	0.7850877192982456	0.8184210526315789
12815	0.8649122807017544	0.725438596491228
12816	0.7578947368421053	0.593859649122807
12817	0.8824561403508773	0.7929824561403509
12818	0.6543859649122807	0.6166666666666667
12819	0.4429824561403508	0.6780701754385965
12820	0.5736842105263158	0.8
12821	0.37543859649122807	0.55
12822	0.5885964912280701	0.5728070175438597
12823	0.9394736842105262	0.4649122807017544
12824	0.6535087719298246	0.7482456140350877
12825	0.6008771929824561	0.5447368421052632
12826	1.0035087719298246	0.7640350877192982
12827	0.7429824561403509	0.6929824561403508
12828	0.4763157894736842	0.7657894736842106
12829	0.45087719298245615	0.46842105263157896
12830	0.8403508771929824	0.443859649122807
12831	0.8192982456140351	0.6921052631578948
12832	0.21403508771929824	0.5991228070175438
12833	0.5149122807017543	0.005263157894736831
12834	0.6140350877192983	0.6324561403508772
12835	0.8342105263157895	0.7263157894736841
12836	0.5464912280701755	0.36403508771929827
12837	0.9517543859649122	0.6043859649122807
12838	0.7824561403508772	0.6078947368421053
12839	0.39035087719298245	0.543859649122807
12840	0.7982456140350878	0.9307017543859648
12841	0.47456140350877196	0.6780701754385965
12842	0.43157894736842106	0.6596491228070175
12843	0.1701754385964912	0.3929824561403509
12844	0.7640350877192982	0.3956140350877193
12845	0.5482456140350878	0.5789473684210527
12846	0.8245614035087718	0.5587719298245615
12847	0.6824561403508773	0.5482456140350876
12848	0.8412280701754387	0.6657894736842105
12849	0.5447368421052632	0.5236842105263158
12850	0.6096491228070176	0.7035087719298246
12851	0.7385964912280703	0.6710526315789473
12852	0.6289473684210526	0.6087719298245613
12853	0.5394736842105263	0.6771929824561405
12854	0.8140350877192982	0.7719298245614035
12855	0.606140350877193	0.5807017543859649
12856	0.6526315789473683	0.5640350877192983
12857	0.537719298245614	0.7482456140350877
12858	0.9096491228070176	0.8701754385964913
12859	0.7078947368421052	0.6763157894736842
12860	0.756140350877193	0.8543859649122808
12861	0.7561403508771929	0.5929824561403509
12862	0.6210526315789474	0.3640350877192982
12863	0.5403508771929825	0.38333333333333336
12864	0.6526315789473685	0.6666666666666666
12865	0.6535087719298246	0.6780701754385965
12866	0.6043859649122807	0.368421052631579
12867	0.41228070175438597	0.34122807017543855
12868	0.7210526315789474	0.5649122807017544
12869	0.8403508771929824	0.5736842105263158
12870	0.3868421052631579	0.8245614035087719
12871	0.8903508771929824	0.6885964912280701
12872	0.6798245614035088	0.9736842105263158
12873	0.6359649122807017	0.724561403508772
12874	0.6017543859649123	0.6464912280701753
12875	0.6578947368421053	0.8771929824561404
12876	0.37017543859649127	0.9473684210526316
12877	0.6307017543859649	0.17456140350877192
12878	0.37543859649122807	0.612280701754386
12879	0.30877192982456136	0.606140350877193
12880	0.7991228070175438	0.393859649122807
12881	0.5964912280701755	0.856140350877193
12882	0.5973684210526315	0.7271929824561404
12883	0.4710526315789474	0.7421052631578948
12884	0.49736842105263157	0.41403508771929826
12885	0.7140350877192982	0.518421052631579
12886	0.6912280701754386	0.556140350877193
12887	0.6035087719298247	0.9412280701754385
12888	0.7473684210526316	0.8254385964912281
12889	0.4184210526315789	0.6219298245614036
12890	0.7552631578947369	0.7105263157894738
12891	0.7157894736842105	0.5842105263157895
12892	0.7657894736842105	0.9421052631578948
12893	0.42280701754385963	0.7640350877192982
12894	0.6201754385964913	0.5043859649122807
12895	0.6271929824561404	0.7070175438596491
12896	0.7763157894736842	0.6175438596491228
12897	0.45614035087719296	0.6719298245614036
12898	0.5491228070175439	0.6947368421052632
12899	0.9035087719298246	0.5973684210526315
12900	0.8228070175438597	0.6692982456140351
12901	0.7929824561403508	0.5736842105263158
12902	0.7491228070175439	0.7236842105263158
12903	0.6175438596491228	0.8508771929824561
12904	0.4885964912280702	0.7578947368421052
12905	0.7842105263157895	0.5885964912280702
12906	0.7026315789473684	0.9324561403508772
12907	0.6991228070175438	0.7842105263157895
12908	0.23333333333333334	0.8280701754385966
12909	0.48684210526315796	0.7017543859649122
12910	0.8324561403508772	0.7368421052631579
12911	0.8166666666666667	0.7201754385964912
12912	0.7333333333333334	0.4833333333333333
12913	0.8105263157894738	0.768421052631579
12914	0.2868421052631579	0.7657894736842105
12915	0.19999999999999998	0.6070175438596491
12916	0.5842105263157895	0.7789473684210526
12917	0.7157894736842105	0.656140350877193
12918	0.8701754385964913	0.7929824561403509
12919	0.7263157894736842	0.7780701754385965
12920	0.7701754385964912	0.7868421052631578
12921	0.5614035087719298	0.4745614035087719
12922	0.7508771929824561	0.443859649122807
12923	0.28421052631578947	0.8105263157894737
12924	0.8421052631578948	0.637719298245614
12925	0.6271929824561404	0.6491228070175439
12926	0.7464912280701754	0.6543859649122806
12927	0.6964912280701754	0.8543859649122807
12928	0.6149122807017544	0.8903508771929824
12929	0.8333333333333333	0.8824561403508773
12930	0.8333333333333333	0.9061403508771929
12931	0.7614035087719299	0.8219298245614035
12932	0.5017543859649123	0.7
12933	0.7333333333333333	0.1473684210526316
12934	0.5166666666666666	0.30000000000000004
12935	0.8578947368421053	0.6561403508771929
12936	0.5105263157894737	0.5745614035087719
12937	0.5342105263157895	0.6780701754385965
12938	0.6517543859649123	0.75
12939	0.26842105263157895	0.2824561403508772
12940	0.5508771929824562	0.6210526315789474
12941	0.3701754385964912	0.7929824561403508
12942	0.531578947368421	0.306140350877193
12943	0.5719298245614035	0.4263157894736842
12944	0.5771929824561404	0.9447368421052632
12945	0.6035087719298246	0.8026315789473685
12946	0.6017543859649123	0.7298245614035088
12947	0.5070175438596491	0.6815789473684211
12948	0.8447368421052632	0.2631578947368421
12949	0.5491228070175438	0.6307017543859649
12950	0.493859649122807	0.4166666666666667
12951	0.7859649122807018	0.4263157894736842
12952	0.6096491228070176	0.644736842105263
12953	0.6947368421052631	0.6052631578947368
12954	0.5842105263157894	0.4710526315789474
12955	0.3649122807017544	0.6298245614035088
12956	0.32456140350877194	0.7517543859649123
12957	0.6631578947368421	0.7298245614035088
12958	0.7368421052631579	0.7578947368421053
12959	0.6675438596491228	0.5754385964912281
12960	0.6938596491228071	0.5921052631578948
12961	0.5842105263157895	0.4535087719298246
12962	0.5456140350877192	0.787719298245614
12963	0.4964912280701755	0.7587719298245614
12964	0.3719298245614035	0.6614035087719298
12965	0.7535087719298246	0.5026315789473684
12966	0.6271929824561404	0.6763157894736842
12967	0.7596491228070176	0.6342105263157894
12968	0.48596491228070177	0.6192982456140351
12969	0.987719298245614	0.8184210526315789
12970	0.775438596491228	0.5140350877192983
12971	0.7114035087719298	0.5368421052631579
12972	0.306140350877193	0.5666666666666667
12973	0.6105263157894738	0.5684210526315789
12974	0.6350877192982456	0.662280701754386
12975	0.7824561403508772	0.6956140350877194
12976	0.506140350877193	0.42719298245614035
12977	0.606140350877193	0.6403508771929824
12978	0.6263157894736842	0.6184210526315789
12979	0.6017543859649123	0.8096491228070175
12980	0.6745614035087719	0.8692982456140351
12981	0.8482456140350877	0.7649122807017543
12982	0.9008771929824562	0.5201754385964912
12983	0.5570175438596492	0.612280701754386
12984	0.6035087719298246	0.7210526315789474
12985	0.6456140350877193	0.32280701754385965
12986	0.6008771929824561	0.5385964912280701
12987	0.44912280701754387	0.5385964912280702
12988	0.7614035087719297	0.5192982456140351
12989	0.6771929824561403	0.3684210526315789
12990	0.3894736842105263	0.4710526315789474
12991	0.5307017543859649	0.7166666666666667
12992	0.8192982456140351	0.4903508771929825
12993	0.5052631578947369	0.6026315789473684
12994	0.6587719298245613	0.774561403508772
12995	0.4833333333333333	0.7710526315789473
12996	0.6535087719298245	0.6114035087719298
12997	0.7675438596491229	0.5070175438596491
12998	0.6350877192982457	0.3675438596491228
12999	0.4587719298245614	0.9096491228070176
13000	0.7464912280701754	0.6710526315789473
13001	0.3868421052631579	0.7070175438596491
13002	0.4140350877192982	0.4929824561403509
13003	0.7096491228070175	0.5473684210526315
13004	0.6149122807017544	0.7289473684210527
13005	0.6938596491228071	0.55
13006	0.918421052631579	0.7087719298245614
13007	0.8885964912280703	0.6798245614035088
13008	0.6754385964912281	0.3675438596491228
13009	0.5570175438596491	0.3464912280701754
13010	0.4	0.6631578947368422
13011	0.8403508771929825	0.7008771929824562
13012	0.5964912280701754	0.6710526315789473
13013	0.5421052631578948	0.8192982456140351
13014	0.6877192982456141	0.5850877192982455
13015	0.6412280701754386	0.630701754385965
13016	0.23684210526315788	0.5745614035087719
13017	0.8903508771929824	0.5982456140350878
13018	0.5807017543859649	0.5736842105263158
13019	0.7052631578947368	0.612280701754386
13020	0.7421052631578947	0.5912280701754387
13021	0.3298245614035088	0.6640350877192982
13022	0.8991228070175439	0.5710526315789474
13023	0.2447368421052632	0.8026315789473684
13024	0.7017543859649122	0.8201754385964912
13025	0.8017543859649122	0.8342105263157895
13026	0.5271929824561403	0.8377192982456141
13027	0.5201754385964912	0.606140350877193
13028	0.5859649122807018	0.4666666666666667
13029	0.262280701754386	0.706140350877193
13030	0.5403508771929825	0.6043859649122807
13031	0.6070175438596491	0.6105263157894737
13032	0.8403508771929824	0.3447368421052631
13033	0.7228070175438597	0.7035087719298245
13034	0.4771929824561404	0.6149122807017544
13035	0.6921052631578948	0.5412280701754386
13036	0.4359649122807018	0.6710526315789473
13037	0.5719298245614035	0.7482456140350877
13038	0.7798245614035088	0.537719298245614
13039	0.5614035087719298	0.5596491228070175
13040	0.9692982456140351	0.7657894736842106
13041	0.8350877192982457	0.2850877192982456
13042	0.6473684210526316	0.6491228070175439
13043	0.7964912280701755	0.3947368421052631
13044	0.5078947368421053	0.6043859649122807
13045	0.5298245614035089	0.6070175438596491
13046	0.8736842105263158	0.5614035087719298
13047	0.4666666666666667	0.5763157894736842
13048	0.8798245614035087	0.525438596491228
13049	0.45087719298245615	0.6587719298245613
13050	0.5201754385964913	0.4236842105263158
13051	0.03508771929824561	0.5201754385964912
13052	0.5728070175438597	0.4771929824561403
13053	0.5263157894736842	0.8464912280701754
13054	0.5578947368421052	0.6789473684210526
13055	0.7052631578947368	0.5991228070175438
13056	0.7956140350877193	0.3973684210526316
13057	0.8263157894736842	0.8719298245614036
13058	0.11666666666666667	0.6421052631578947
13059	0.5043859649122807	0.5728070175438598
13060	0.6657894736842105	0.7394736842105263
13061	0.8289473684210527	0.7324561403508771
13062	0.7166666666666667	0.718421052631579
13063	0.880701754385965	0.6228070175438596
13064	0.4587719298245614	0.6052631578947368
13065	0.6228070175438596	0.5929824561403508
13066	0.262280701754386	0.29210526315789476
13067	0.7210526315789474	0.6026315789473684
13068	0.5614035087719299	0.8157894736842106
13069	0.7087719298245614	0.6096491228070176
13070	0.5666666666666667	0.6464912280701754
13071	0.8219298245614035	0.6824561403508772
13072	0.7833333333333333	0.6403508771929826
13073	0.5850877192982455	0.5850877192982457
13074	0.7903508771929825	0.5710526315789474
13075	0.537719298245614	0.5710526315789474
13076	0.6640350877192983	0.8166666666666667
13077	0.5649122807017544	0.25526315789473686
13078	0.6359649122807017	0.8043859649122806
13079	0.6298245614035087	0.45614035087719296
13080	0.5964912280701755	0.5105263157894737
13081	0.7649122807017543	0.6026315789473684
13082	0.9491228070175439	0.6543859649122807
13083	0.643859649122807	0.5859649122807018
13084	0.7578947368421053	0.38859649122807016
13085	0.9421052631578948	0.30877192982456136
13086	0.5552631578947369	0.7043859649122808
13087	0.6868421052631579	0.7078947368421054
13088	0.7236842105263158	0.7061403508771931
13089	0.8675438596491227	0.4070175438596491
13090	0.5289473684210526	0.5754385964912281
13091	0.5631578947368421	0.47017543859649125
13092	0.7421052631578947	0.9219298245614035
13093	0.5070175438596491	0.3289473684210526
13094	0.27807017543859647	0.6394736842105264
13095	0.29385964912280704	0.8333333333333333
13096	0.7280701754385965	0.9149122807017545
13097	-0.1456140350877193	0.5359649122807018
13098	0.7684210526315789	0.543859649122807
13099	0.46842105263157896	0.7535087719298246
13100	0.6175438596491228	0.6894736842105263
13101	0.7982456140350876	0.8008771929824561
13102	0.4464912280701755	0.6473684210526316
13103	0.8710526315789473	0.6482456140350877
13104	0.3780701754385965	0.4728070175438597
13105	0.8043859649122806	0.5201754385964912
13106	0.85	0.5570175438596491
13107	0.6815789473684211	0.6464912280701754
13108	0.6587719298245613	0.5271929824561403
13109	0.6824561403508772	0.6631578947368421
13110	0.9333333333333333	0.7263157894736842
13111	0.8026315789473684	0.6385964912280703
13112	0.525438596491228	0.7640350877192982
13113	0.27982456140350875	0.5219298245614036
13114	0.65	0.7429824561403509
13115	0.9403508771929825	0.6912280701754386
13116	0.5833333333333334	0.5885964912280702
13117	0.5140350877192982	0.9114035087719298
13118	0.9377192982456141	0.7236842105263157
13119	-0.0026315789473684292	0.5412280701754386
13120	0.5842105263157895	0.30877192982456136
13121	0.9280701754385965	0.7675438596491228
13122	0.6403508771929824	-0.07982456140350878
13123	0.3666666666666667	0.7412280701754386
13124	0.1412280701754386	0.606140350877193
13125	0.23859649122807017	0.6578947368421053
13126	0.6482456140350877	0.775438596491228
13127	0.7701754385964912	0.45263157894736844
13128	0.00789473684210526	0.35
13129	0.662280701754386	0.7526315789473684
13130	0.31842105263157894	0.35964912280701755
13131	0.2956140350877193	0.8315789473684211
13132	0.4429824561403509	0.6719298245614035
13133	0.3157894736842105	0.5043859649122807
13134	0.26666666666666666	0.9017543859649123
13135	0.6456140350877193	0.6052631578947368
13136	0.8017543859649122	0.8701754385964913
13137	0.3394736842105263	0.47017543859649125
13138	0.7	0.8035087719298246
13139	0.7815789473684212	0.5982456140350877
13140	0.525438596491228	0.6903508771929824
13141	0.43333333333333335	0.5
13142	0.5166666666666667	0.812280701754386
13143	0.48070175438596496	0.8956140350877193
13144	0.4789473684210527	0.787719298245614
13145	0.3105263157894737	0.7675438596491228
13146	0.9473684210526315	0.47017543859649125
13147	0.6008771929824561	0.7701754385964912
13148	0.7614035087719299	0.493859649122807
13149	0.8210526315789474	0.7473684210526316
13150	0.9210526315789473	0.243859649122807
13151	0.8271929824561403	0.7912280701754386
13152	0.7912280701754386	0.5263157894736842
13153	0.7438596491228071	0.7456140350877193
13154	0.7271929824561404	0.5429824561403509
13155	0.7324561403508771	0.513157894736842
13156	0.7675438596491228	0.7157894736842105
13157	0.6236842105263158	0.6271929824561403
13158	0.6973684210526315	0.6271929824561404
13159	0.5947368421052631	0.7026315789473684
13160	0.7535087719298246	0.6175438596491228
13161	0.5605263157894738	0.7298245614035088
13162	0.6394736842105263	0.787719298245614
13163	0.37719298245614036	0.5763157894736842
13164	0.7807017543859649	0.6710526315789473
13165	0.49912280701754386	0.512280701754386
13166	0.8035087719298245	0.5894736842105263
13167	0.4298245614035088	0.3254385964912281
13168	0.6552631578947369	0.6017543859649123
13169	0.7675438596491229	0.23157894736842105
13170	0.8166666666666667	0.5017543859649123
13171	0.6517543859649123	0.6263157894736842
13172	0.6894736842105262	0.6535087719298246
13173	0.7035087719298245	0.45175438596491224
13174	0.7131578947368421	0.5859649122807018
13175	0.7192982456140351	0.31666666666666665
13176	0.756140350877193	0.6956140350877192
13177	0.7096491228070175	0.6078947368421053
13178	0.8833333333333333	0.43421052631578944
13179	0.8078947368421053	0.7105263157894737
13180	0.6517543859649123	0.7701754385964912
13181	0.5754385964912281	0.5701754385964912
13182	0.9684210526315791	0.5280701754385965
13183	0.643859649122807	0.7868421052631579
13184	0.7482456140350877	0.9017543859649123
13185	0.7157894736842105	0.35964912280701755
13186	0.7096491228070175	0.656140350877193
13187	0.8473684210526315	0.5543859649122808
13188	0.40438596491228074	0.44210526315789467
13189	0.4947368421052632	0.4815789473684211
13190	0.4359649122807017	0.6508771929824562
13191	0.6868421052631578	0.7429824561403509
13192	0.3324561403508772	0.5131578947368421
13193	-0.0017543859649122862	0.7543859649122807
13194	0.5657894736842105	0.7342105263157894
13195	0.8061403508771929	0.6535087719298245
13196	0.11578947368421053	0.7570175438596491
13197	0.5429824561403509	0.6956140350877194
13198	0.8061403508771929	0.736842105263158
13199	0.8464912280701754	0.2789473684210526
13200	0.7701754385964912	0.5385964912280702
13201	0.5640350877192982	0.9859649122807017
13202	0.8552631578947368	0.769298245614035
13203	0.6517543859649123	0.6140350877192982
13204	0.9245614035087719	0.5701754385964912
13205	0.6570175438596492	0.7421052631578947
13206	0.6728070175438596	0.2649122807017544
13207	0.7070175438596491	0.4982456140350877
13208	0.7175438596491228	0.6938596491228071
13209	0.9491228070175438	0.7850877192982456
13210	0.6535087719298245	0.874561403508772
13211	0.6078947368421053	0.8333333333333333
13212	0.6429824561403509	0.7614035087719297
13213	0.4043859649122807	0.4412280701754386
13214	0.6087719298245614	0.581578947368421
13215	0.5631578947368421	0.4956140350877193
13216	0.912280701754386	0.6903508771929825
13217	0.3622807017543859	0.36666666666666664
13218	0.8008771929824562	0.5359649122807018
13219	0.3833333333333333	0.7201754385964912
13220	0.7973684210526316	0.7192982456140351
13221	0.9947368421052631	0.6096491228070174
13222	0.643859649122807	0.36491228070175435
13223	0.7684210526315789	0.8789473684210526
13224	0.5780701754385965	0.599122807017544
13225	0.5368421052631578	0.3701754385964912
13226	0.5736842105263158	-0.018421052631578942
13227	0.8157894736842105	0.7929824561403509
13228	0.48596491228070177	0.8570175438596492
13229	0.8184210526315789	0.6973684210526316
13230	0.731578947368421	0.8780701754385964
13231	0.8973684210526316	0.7298245614035088
13232	0.4043859649122807	0.5087719298245614
13233	0.8973684210526316	0.5929824561403508
13234	0.9517543859649124	0.7517543859649123
13235	0.7263157894736842	-0.04035087719298246
13236	0.8701754385964913	0.7421052631578947
13237	0.5219298245614035	0.48684210526315785
13238	0.6921052631578948	0.6964912280701755
13239	0.24298245614035088	0.7517543859649123
13240	0.7000000000000001	0.5640350877192982
13241	0.6964912280701754	0.6649122807017545
13242	0.6973684210526315	0.7149122807017544
13243	0.5245614035087719	0.5675438596491228
13244	0.7421052631578948	0.5368421052631579
13245	0.4342105263157895	0.819298245614035
13246	0.41842105263157897	0.8298245614035087
13247	0.731578947368421	0.3789473684210526
13248	0.5035087719298246	0.6710526315789473
13249	0.6842105263157895	0.6675438596491228
13250	0.6596491228070176	0.6219298245614034
13251	0.46228070175438596	0.29122807017543856
13252	0.6570175438596492	0.837719298245614
13253	0.5535087719298245	0.8043859649122808
13254	0.6614035087719298	0.6254385964912281
13255	0.7131578947368422	0.9333333333333333
13256	0.42280701754385963	0.7850877192982456
13257	0.7543859649122807	0.256140350877193
13258	0.8500000000000001	0.7947368421052632
13259	0.7342105263157894	0.5824561403508772
13260	0.2719298245614035	0.7263157894736841
13261	0.4929824561403509	0.4271929824561403
13262	0.8973684210526316	0.6114035087719298
13263	0.42894736842105263	0.8043859649122806
13264	0.7543859649122807	0.7807017543859649
13265	0.6587719298245613	0.5122807017543859
13266	0.5236842105263158	0.6333333333333333
13267	0.7710526315789473	0.606140350877193
13268	0.47543859649122805	0.8421052631578947
13269	0.5350877192982455	0.7640350877192983
13270	0.6245614035087719	0.46842105263157896
13271	0.32368421052631574	0.8263157894736841
13272	0.7552631578947369	0.5271929824561403
13273	0.39824561403508774	0.7315789473684211
13274	0.8657894736842106	0.29385964912280704
13275	0.7517543859649123	0.5359649122807018
13276	0.7526315789473684	0.6692982456140351
13277	0.6271929824561404	0.7368421052631579
13278	0.3710526315789474	0.7736842105263158
13279	0.22280701754385968	0.6228070175438597
13280	0.6842105263157895	0.6877192982456141
13281	0.23684210526315785	0.6666666666666666
13282	0.5789473684210527	0.8289473684210527
13283	0.893859649122807	0.7894736842105263
13284	0.5719298245614035	0.5947368421052632
13285	0.5140350877192983	0.7491228070175439
13286	0.7710526315789473	0.9070175438596491
13287	0.5166666666666667	0.5184210526315789
13288	0.8008771929824561	0.5877192982456141
13289	0.6859649122807018	0.6263157894736842
13290	0.6157894736842106	0.6903508771929825
13291	0.4666666666666667	0.7105263157894737
13292	0.5789473684210527	0.5842105263157895
13293	0.7289473684210527	0.5482456140350878
13294	0.43771929824561406	0.6271929824561404
13295	0.6342105263157894	0.5517543859649123
13296	0.5298245614035088	0.643859649122807
13297	0.737719298245614	0.41754385964912283
13298	0.8157894736842106	0.3
13299	0.7640350877192983	0.9289473684210526
13300	0.6052631578947368	0.6754385964912281
13301	0.8289473684210527	0.8587719298245614
13302	0.46228070175438596	0.9157894736842106
13303	0.3631578947368421	0.5210526315789473
13304	0.6508771929824562	0.6991228070175438
13305	0.48771929824561405	0.3385964912280702
13306	0.6789473684210526	0.4982456140350877
13307	0.5342105263157895	0.6333333333333334
13308	0.5087719298245614	0.7157894736842105
13309	0.5728070175438597	0.781578947368421
13310	0.8421052631578948	0.13859649122807016
13311	0.6140350877192983	0.7596491228070176
13312	0.6526315789473685	0.8508771929824561
13313	0.6456140350877193	0.9964912280701754
13314	0.730701754385965	0.7359649122807017
13315	0.7596491228070175	0.5517543859649122
13316	0.5622807017543859	0.7210526315789474
13317	0.8517543859649124	0.7473684210526316
13318	0.7684210526315789	0.7000000000000001
13319	0.7605263157894737	0.8464912280701755
13320	0.46315789473684216	0.8412280701754387
13321	0.5964912280701754	0.8280701754385965
13322	0.43859649122807015	0.43771929824561406
13323	0.9184210526315789	0.9245614035087719
13324	0.8175438596491228	0.42017543859649126
13325	0.7447368421052631	0.4017543859649123
13326	0.6219298245614034	0.5842105263157895
13327	0.8105263157894737	0.8350877192982457
13328	0.781578947368421	0.7798245614035088
13329	0.8087719298245615	0.4482456140350877
13330	0.5491228070175439	0.6570175438596491
13331	0.643859649122807	0.75
13332	0.8868421052631579	0.5078947368421053
13333	0.7166666666666667	0.7403508771929825
13334	0.5692982456140351	0.736842105263158
13335	0.4982456140350877	0.44912280701754387
13336	0.8842105263157894	0.7526315789473684
13337	0.4956140350877193	0.44473684210526315
13338	0.7719298245614035	0.2763157894736842
13339	0.29649122807017547	0.763157894736842
13340	0.5087719298245614	0.7807017543859649
13341	0.7684210526315789	0.6789473684210526
13342	0.6043859649122807	0.7666666666666667
13343	0.8131578947368421	0.8798245614035087
13344	0.8324561403508772	0.537719298245614
13345	0.6377192982456141	0.7947368421052632
13346	0.8692982456140351	0.8280701754385965
13347	0.7157894736842105	0.593859649122807
13348	0.4587719298245614	0.5473684210526315
13349	0.9245614035087719	0.5947368421052631
13350	0.5701754385964912	0.8017543859649123
13351	0.6333333333333334	0.556140350877193
13352	0.8640350877192983	0.6368421052631579
13353	0.48157894736842105	0.8192982456140352
13354	0.24912280701754386	0.6263157894736843
13355	0.44999999999999996	0.6622807017543859
13356	0.5894736842105263	0.5763157894736842
13357	0.9649122807017544	0.5403508771929825
13358	0.6245614035087719	0.7964912280701755
13359	0.7473684210526315	0.31315789473684214
13360	0.7561403508771929	0.5324561403508772
13361	0.6149122807017544	-0.093859649122807
13362	0.6333333333333333	0.6114035087719298
13363	0.8666666666666667	0.44385964912280707
13364	0.3868421052631579	0.7991228070175438
13365	0.8859649122807017	0.6543859649122807
13366	0.17368421052631577	0.7201754385964912
13367	0.7517543859649123	0.787719298245614
13368	0.6359649122807017	0.8122807017543859
13369	0.625438596491228	0.4947368421052632
13370	0.8929824561403509	0.5149122807017543
13371	0.8175438596491228	0.5403508771929825
13372	0.19824561403508772	0.2149122807017544
13373	0.7070175438596491	0.6570175438596491
13374	0.6412280701754386	0.2517543859649123
13375	1.018421052631579	0.7280701754385965
13376	0.5561403508771929	0.8192982456140351
13377	0.5964912280701755	0.6429824561403509
13378	0.8394736842105263	0.5596491228070175
13379	0.8824561403508772	0.5570175438596491
13380	0.4947368421052632	0.7657894736842106
13381	0.6973684210526316	0.8657894736842106
13382	0.8192982456140351	0.6236842105263158
13383	0.5087719298245614	0.6157894736842104
13384	0.5842105263157894	0.9157894736842105
13385	0.756140350877193	0.5675438596491228
13386	0.4798245614035088	0.6929824561403509
13387	0.892982456140351	0.6929824561403509
13388	0.6289473684210526	0.6622807017543859
13389	0.3456140350877193	0.9280701754385965
13390	0.6798245614035088	0.6350877192982456
13391	0.6131578947368421	0.47456140350877196
13392	0.9236842105263159	0.9026315789473685
13393	0.6412280701754387	0.7026315789473684
13394	0.44473684210526315	0.8175438596491228
13395	0.5026315789473684	0.6271929824561404
13396	0.487719298245614	0.7657894736842105
13397	0.7675438596491229	0.8535087719298246
13398	0.7763157894736842	0.7605263157894737
13399	0.8184210526315789	0.8245614035087719
13400	0.43157894736842106	0.7596491228070176
13401	0.5842105263157894	0.6026315789473684
13402	0.7166666666666666	0.46228070175438596
13403	0.6947368421052631	0.6131578947368421
13404	0.5807017543859649	0.29561403508771933
13405	0.612280701754386	0.775438596491228
13406	0.7271929824561404	0.1850877192982456
13407	0.7543859649122807	0.730701754385965
13408	0.5719298245614035	0.6964912280701755
13409	0.5728070175438597	0.8280701754385964
13410	0.6464912280701754	0.4324561403508772
13411	0.8929824561403509	0.6368421052631579
13412	0.768421052631579	0.5929824561403509
13413	0.6824561403508772	0.7078947368421052
13414	0.4710526315789474	0.5350877192982456
13415	0.18245614035087718	0.6578947368421053
13416	0.9052631578947369	0.55
13417	0.619298245614035	0.5912280701754385
13418	0.3114035087719298	0.6798245614035088
13419	0.6622807017543859	0.7798245614035089
13420	0.7008771929824561	0.4903508771929825
13421	0.7587719298245614	0.7035087719298245
13422	0.9008771929824562	0.7166666666666667
13423	0.5482456140350878	0.6482456140350877
13424	0.29385964912280704	0.3157894736842105
13425	0.8236842105263158	0.7587719298245614
13426	0.6385964912280703	0.6043859649122807
13427	0.45175438596491224	0.5359649122807018
13428	0.8701754385964913	0.5991228070175438
13429	0.513157894736842	0.6508771929824562
13430	0.3684210526315789	0.29912280701754385
13431	0.8631578947368421	0.743859649122807
13432	0.8052631578947369	0.8043859649122808
13433	0.7859649122807018	0.5947368421052631
13434	0.9	0.5894736842105264
13435	0.7728070175438596	0.6008771929824561
13436	0.5543859649122806	0.6263157894736842
13437	0.48157894736842105	0.8535087719298246
13438	0.8675438596491227	0.774561403508772
13439	0.2324561403508772	0.42192982456140354
13440	0.49122807017543857	0.6473684210526316
13441	0.8061403508771929	0.7342105263157894
13442	0.3201754385964912	0.6456140350877193
13443	0.4649122807017544	0.6131578947368421
13444	0.7456140350877193	0.6131578947368421
13445	0.8385964912280702	0.7710526315789474
13446	0.5614035087719299	0.6447368421052632
13447	0.687719298245614	0.7719298245614035
13448	0.7315789473684211	0.7666666666666666
13449	0.11403508771929827	0.5017543859649123
13450	0.4903508771929825	0.49561403508771934
13451	0.6017543859649123	0.6535087719298246
13452	0.23421052631578948	0.7157894736842105
13453	0.5973684210526315	0.6947368421052632
13454	0.15087719298245614	0.4368421052631579
13455	0.7780701754385965	0.7473684210526316
13456	0.5649122807017544	0.6964912280701754
13457	0.606140350877193	0.37543859649122807
13458	0.47368421052631576	0.7131578947368421
13459	0.4903508771929825	0.47631578947368425
13460	0.33596491228070174	0.41666666666666663
13461	0.7552631578947369	0.8131578947368421
13462	0.5043859649122807	0.8307017543859649
13463	0.9666666666666666	0.7622807017543859
13464	0.42543859649122806	0.6973684210526316
13465	0.6210526315789473	0.7789473684210526
13466	0.6552631578947369	0.5859649122807017
13467	0.7008771929824562	0.7166666666666667
13468	0.6710526315789473	0.7745614035087719
13469	0.8368421052631579	0.46228070175438596
13470	0.7956140350877192	0.48596491228070177
13471	0.5166666666666666	0.6421052631578947
13472	0.9280701754385965	0.5631578947368421
13473	0.9526315789473685	0.41228070175438597
13474	0.6640350877192982	0.42719298245614035
13475	0.4798245614035088	0.6052631578947368
13476	0.6394736842105263	0.9701754385964912
13477	-0.12017543859649121	0.7350877192982457
13478	0.48859649122807014	0.6684210526315789
13479	0.5719298245614035	0.5631578947368421
13480	0.6728070175438597	0.5078947368421052
13481	0.49473684210526314	0.7017543859649122
13482	0.5456140350877192	0.8245614035087719
13483	0.8491228070175438	0.9078947368421053
13484	0.7736842105263158	0.7210526315789474
13485	0.5798245614035087	0.5798245614035088
13486	0.9482456140350877	0.5710526315789473
13487	0.3964912280701754	0.7587719298245614
13488	0.6324561403508772	0.6807017543859649
13489	0.2324561403508772	0.8754385964912281
13490	0.6964912280701754	0.4131578947368421
13491	0.6947368421052631	0.5877192982456141
13492	0.28771929824561404	0.6236842105263158
13493	0.6464912280701754	0.38070175438596493
13494	0.7078947368421052	0.5728070175438597
13495	0.5280701754385965	0.19736842105263158
13496	0.7324561403508771	0.8035087719298246
13497	0.6991228070175439	0.6543859649122807
13498	0.31228070175438594	0.7087719298245614
13499	0.7789473684210526	0.6710526315789473
13500	0.7447368421052631	0.531578947368421
13501	0.8087719298245614	0.29210526315789476
13502	0.3482456140350877	0.6605263157894736
13503	0.6675438596491228	0.5473684210526316
13504	0.6070175438596491	0.23157894736842105
13505	0.718421052631579	0.5587719298245615
13506	0.6087719298245614	0.8035087719298246
13507	0.6701754385964912	0.743859649122807
13508	0.8140350877192982	0.8175438596491228
13509	0.6570175438596492	0.3570175438596491
13510	0.20964912280701756	0.27017543859649124
13511	0.587719298245614	0.5719298245614035
13512	0.3543859649122807	0.4719298245614035
13513	0.7333333333333334	0.4105263157894737
13514	0.8736842105263157	0.5412280701754386
13515	0.5596491228070175	0.7473684210526316
13516	0.6692982456140351	0.39824561403508774
13517	0.49473684210526314	0.7289473684210526
13518	0.6657894736842106	0.5789473684210525
13519	1.0017543859649123	0.5078947368421053
13520	0.5894736842105264	0.8587719298245614
13521	0.6421052631578947	0.5982456140350878
13522	0.7526315789473684	0.3131578947368421
13523	0.9298245614035088	0.7710526315789473
13524	0.506140350877193	0.9070175438596491
13525	0.6078947368421053	0.48859649122807014
13526	0.9105263157894736	0.6921052631578947
13527	0.9526315789473684	0.7912280701754386
13528	0.14298245614035088	0.6763157894736842
13529	0.7359649122807017	0.5403508771929825
13530	0.5473684210526316	0.4298245614035088
13531	0.9587719298245614	0.38421052631578945
13532	0.8035087719298246	0.6070175438596491
13533	0.7657894736842106	0.6298245614035087
13534	0.9070175438596492	0.5535087719298246
13535	0.6429824561403509	0.37280701754385964
13536	0.5543859649122806	0.5052631578947369
13537	0.8956140350877193	0.6403508771929824
13538	0.8491228070175438	0.6833333333333333
13539	0.6868421052631579	0.6078947368421053
13540	0.6789473684210526	0.5219298245614036
13541	0.537719298245614	0.6921052631578947
13542	0.9210526315789475	0.5175438596491228
13543	0.8210526315789475	0.6333333333333334
13544	0.6877192982456141	0.48070175438596485
13545	0.6078947368421053	0.3929824561403509
13546	0.6157894736842106	0.6543859649122807
13547	0.7070175438596491	0.30350877192982456
13548	0.6605263157894736	0.6052631578947368
13549	0.6385964912280702	0.5368421052631579
13550	0.8043859649122806	0.7298245614035088
13551	0.9412280701754386	0.7578947368421053
13552	0.5956140350877194	0.9385964912280702
13553	0.8412280701754385	0.6614035087719298
13554	0.6254385964912281	0.7140350877192982
13555	0.7026315789473685	0.5342105263157895
13556	0.631578947368421	0.8289473684210527
13557	0.7403508771929824	0.5754385964912281
13558	0.42105263157894735	0.35701754385964907
13559	0.793859649122807	0.6070175438596491
13560	0.868421052631579	0.4754385964912281
13561	0.6491228070175439	0.7078947368421052
13562	0.7824561403508772	0.5850877192982455
13563	0.4482456140350877	0.5649122807017544
13564	0.8210526315789475	0.6210526315789473
13565	0.45701754385964916	0.7508771929824561
13566	0.362280701754386	0.8701754385964912
13567	0.6710526315789473	0.725438596491228
13568	0.9307017543859649	0.6271929824561404
13569	0.763157894736842	0.630701754385965
13570	0.925438596491228	0.5903508771929824
13571	0.8342105263157895	0.5903508771929824
13572	0.7070175438596491	0.6692982456140351
13573	0.7228070175438597	0.6333333333333333
13574	0.43157894736842106	0.7105263157894737
13575	0.8622807017543859	0.5614035087719298
13576	0.26842105263157895	0.47807017543859653
13577	0.5070175438596491	0.5982456140350877
13578	0.724561403508772	0.5719298245614035
13579	0.8289473684210527	0.6368421052631579
13580	0.7517543859649123	0.6096491228070176
13581	0.40438596491228074	0.43771929824561406
13582	0.35526315789473684	0.75
13583	0.7157894736842105	0.7008771929824562
13584	0.11491228070175435	0.4666666666666667
13585	0.4956140350877193	0.5631578947368421
13586	0.875438596491228	0.49912280701754386
13587	0.8912280701754386	0.4763157894736842
13588	0.8008771929824562	0.6464912280701754
13589	0.75	0.5526315789473685
13590	0.7236842105263158	0.7035087719298245
13591	0.07719298245614035	0.5517543859649122
13592	0.6096491228070176	0.35964912280701755
13593	0.3605263157894737	0.6526315789473685
13594	0.5342105263157895	0.6131578947368421
13595	0.5964912280701754	0.5649122807017544
13596	0.2596491228070176	0.2043859649122807
13597	0.4342105263157895	0.49122807017543857
13598	0.6385964912280702	0.6780701754385965
13599	0.8824561403508773	0.5236842105263158
13600	0.9789473684210526	0.606140350877193
13601	0.6	0.3447368421052632
13602	0.3447368421052632	0.7078947368421054
13603	0.406140350877193	0.6105263157894737
13604	0.9070175438596492	0.6
13605	0.4894736842105263	0.8728070175438597
13606	0.8964912280701754	0.6131578947368421
13607	0.46842105263157896	0.5324561403508772
13608	0.5868421052631578	0.7701754385964913
13609	0.6973684210526316	0.4815789473684211
13610	0.9903508771929824	0.6149122807017544
13611	0.5789473684210527	0.5798245614035088
13612	0.8543859649122807	0.8035087719298245
13613	0.5017543859649123	0.4236842105263158
13614	0.7315789473684211	0.6552631578947368
13615	0.23596491228070174	0.6649122807017545
13616	0.6385964912280702	0.7350877192982457
13617	0.7885964912280702	0.8903508771929824
13618	0.4070175438596491	0.7771929824561403
13619	0.7947368421052631	0.5649122807017544
13620	0.8657894736842106	0.6964912280701754
13621	0.7473684210526315	0.6649122807017545
13622	0.8271929824561404	0.243859649122807
13623	0.6868421052631579	0.6649122807017545
13624	0.6833333333333333	0.5052631578947369
13625	0.6587719298245613	0.7324561403508771
13626	0.33070175438596494	0.712280701754386
13627	0.7421052631578947	0.7078947368421052
13628	0.787719298245614	0.7894736842105263
13629	0.8236842105263158	0.643859649122807
13630	0.3096491228070175	0.7894736842105263
13631	0.8842105263157896	0.30877192982456136
13632	0.3324561403508772	0.368421052631579
13633	0.6850877192982456	0.6631578947368421
13634	0.5087719298245614	0.6368421052631579
13635	0.4868421052631579	0.6745614035087719
13636	0.5868421052631578	0.7394736842105264
13637	0.9271929824561403	0.21754385964912282
13638	0.8017543859649122	0.37192982456140355
13639	0.6043859649122807	0.5710526315789474
13640	0.48596491228070177	0.712280701754386
13641	0.6675438596491228	0.6447368421052632
13642	0.3719298245614035	0.8842105263157894
13643	0.6640350877192982	0.6798245614035088
13644	0.6754385964912281	1.0
13645	0.6245614035087719	0.6614035087719299
13646	0.6657894736842105	0.8035087719298245
13647	0.5842105263157894	0.7307017543859649
13648	0.8850877192982456	0.7614035087719299
13649	0.42543859649122806	0.6903508771929824
13650	0.6166666666666667	0.8780701754385964
13651	0.737719298245614	0.37807017543859645
13652	0.7894736842105263	0.6745614035087719
13653	0.39824561403508774	0.7692982456140351
13654	0.6456140350877193	0.3587719298245614
13655	0.5464912280701755	0.7473684210526316
13656	0.9166666666666666	0.7912280701754386
13657	0.8008771929824561	0.6078947368421053
13658	0.4894736842105263	0.6280701754385964
13659	0.7114035087719298	0.6982456140350877
13660	0.4298245614035088	0.10614035087719298
13661	0.730701754385965	0.493859649122807
13662	0.5070175438596491	0.3719298245614035
13663	0.8456140350877194	0.7070175438596491
13664	0.843859649122807	0.4333333333333333
13665	0.5964912280701754	0.5982456140350878
13666	0.7245614035087719	0.5605263157894737
13667	0.5096491228070175	0.624561403508772
13668	0.6631578947368421	0.6175438596491228
13669	0.5745614035087719	0.5631578947368421
13670	0.5201754385964912	0.5166666666666666
13671	0.4736842105263158	0.6807017543859649
13672	0.4824561403508772	0.7464912280701754
13673	0.8491228070175438	0.7228070175438597
13674	0.7464912280701754	0.7280701754385965
13675	0.3710526315789473	0.5228070175438597
13676	0.6666666666666667	0.13070175438596487
13677	0.7157894736842105	0.7131578947368421
13678	0.8517543859649123	0.9789473684210526
13679	0.6271929824561404	0.7517543859649123
13680	0.918421052631579	0.8140350877192982
13681	0.3798245614035088	0.756140350877193
13682	0.8947368421052632	0.6982456140350878
13683	0.8035087719298246	0.5263157894736842
13684	0.762280701754386	0.7657894736842106
13685	0.5078947368421053	0.6587719298245615
13686	0.9219298245614036	0.6921052631578948
13687	0.47807017543859653	0.5710526315789474
13688	0.7342105263157894	-0.0368421052631579
13689	0.6649122807017545	1.013157894736842
13690	0.20789473684210524	0.7964912280701755
13691	0.9596491228070176	0.642982456140351
13692	0.4684210526315789	0.6570175438596492
13693	0.5175438596491228	0.5929824561403508
13694	0.75	0.5763157894736842
13695	0.42192982456140354	0.8429824561403508
13696	0.5017543859649123	0.7078947368421052
13697	0.7114035087719298	0.7964912280701755
13698	0.9122807017543859	0.7078947368421052
13699	0.6728070175438596	0.819298245614035
13700	0.6403508771929824	0.48333333333333334
13701	0.6350877192982456	0.7307017543859649
13702	0.556140350877193	0.6210526315789473
13703	0.6429824561403509	0.643859649122807
13704	0.774561403508772	0.7640350877192982
13705	0.6552631578947368	0.4666666666666667
13706	0.3798245614035088	0.5929824561403508
13707	0.5	0.6982456140350878
13708	0.6745614035087719	0.38859649122807016
13709	0.3508771929824561	0.7324561403508772
13710	0.6219298245614036	0.6789473684210526
13711	0.38596491228070173	0.17543859649122806
13712	0.6719298245614035	0.5
13713	0.5675438596491228	0.7271929824561404
13714	0.8184210526315789	0.6570175438596492
13715	0.6350877192982456	0.44999999999999996
13716	0.6043859649122807	0.6605263157894737
13717	0.5535087719298246	0.7956140350877193
13718	0.5403508771929825	0.38859649122807016
13719	0.7385964912280701	0.39824561403508774
13720	0.7052631578947368	0.41228070175438597
13721	0.39824561403508774	0.7640350877192983
13722	0.3736842105263158	0.7412280701754386
13723	0.7385964912280703	0.6614035087719299
13724	0.4631578947368421	0.6087719298245613
13725	0.7526315789473684	0.7192982456140351
13726	0.8394736842105264	0.868421052631579
13727	0.7052631578947368	0.5578947368421052
13728	0.7271929824561404	0.37982456140350873
13729	0.7771929824561403	0.6745614035087719
13730	0.8017543859649122	0.812280701754386
13731	0.513157894736842	0.6771929824561403
13732	0.13684210526315788	0.6228070175438597
13733	0.4763157894736842	0.7456140350877194
13734	0.5499999999999999	0.6394736842105263
13735	0.1385964912280702	0.6271929824561404
13736	0.6877192982456141	0.7675438596491229
13737	0.5570175438596491	0.6026315789473684
13738	0.7342105263157894	0.6263157894736842
13739	0.7263157894736841	0.6008771929824561
13740	0.7745614035087719	0.6815789473684211
13741	0.7412280701754386	0.7517543859649123
13742	0.5552631578947369	0.856140350877193
13743	0.39824561403508774	0.5894736842105264
13744	0.8359649122807018	0.5982456140350877
13745	1.0342105263157895	0.7008771929824562
13746	0.9192982456140351	0.6456140350877193
13747	0.6526315789473685	0.6763157894736842
13748	0.40263157894736845	0.6350877192982456
13749	0.6973684210526316	0.25877192982456143
13750	0.5789473684210527	0.7517543859649123
13751	0.45789473684210524	0.612280701754386
13752	0.5903508771929825	0.2789473684210526
13753	0.7456140350877193	0.47631578947368425
13754	0.8921052631578947	0.5385964912280702
13755	0.5017543859649123	0.5736842105263158
13756	0.4508771929824561	0.43421052631578944
13757	-0.10789473684210525	0.5394736842105263
13758	0.8991228070175439	0.763157894736842
13759	0.5280701754385965	0.5447368421052632
13760	0.9473684210526316	0.5157894736842106
13761	0.5640350877192982	0.869298245614035
13762	0.9114035087719299	0.5359649122807018
13763	0.7236842105263158	0.49298245614035086
13764	0.8403508771929824	0.7596491228070176
13765	0.8359649122807018	0.5561403508771929
13766	0.6964912280701754	0.4026315789473684
13767	0.4833333333333334	0.7131578947368421
13768	0.693859649122807	0.7771929824561404
13769	0.7587719298245614	0.6456140350877193
13770	0.4043859649122807	0.5008771929824561
13771	0.6245614035087719	0.5798245614035087
13772	0.4307017543859649	0.7271929824561404
13773	0.637719298245614	0.8973684210526316
13774	0.5149122807017543	0.5947368421052632
13775	0.7894736842105263	0.6614035087719298
13776	0.4807017543859649	0.6394736842105263
13777	0.8035087719298246	0.9956140350877193
13778	0.4850877192982456	0.731578947368421
13779	0.7368421052631579	0.48333333333333334
13780	0.6140350877192983	0.7035087719298245
13781	0.7789473684210526	0.6473684210526316
13782	0.630701754385965	0.5403508771929824
13783	0.47192982456140353	0.2596491228070176
13784	0.7087719298245614	0.41929824561403506
13785	0.6499999999999999	0.8254385964912281
13786	0.4631578947368421	0.8605263157894737
13787	0.4973684210526316	0.6719298245614035
13788	0.7017543859649122	0.6692982456140351
13789	0.8026315789473684	0.6912280701754386
13790	0.7491228070175439	0.531578947368421
13791	0.6219298245614036	0.7219298245614035
13792	0.6517543859649122	0.3850877192982456
13793	0.6535087719298246	0.7885964912280702
13794	0.5596491228070175	0.8649122807017543
13795	0.868421052631579	0.7017543859649122
13796	0.8035087719298246	0.7000000000000001
13797	0.4	0.5815789473684211
13798	0.5842105263157895	0.8877192982456141
13799	0.5140350877192982	0.6596491228070176
13800	0.8429824561403509	0.5482456140350878
13801	0.7368421052631579	0.8570175438596492
13802	0.774561403508772	0.5815789473684211
13803	0.3868421052631579	0.6491228070175439
13804	0.6561403508771929	0.7605263157894736
13805	0.6605263157894737	0.6429824561403509
13806	0.8131578947368421	0.6228070175438597
13807	0.4912280701754386	0.7535087719298246
13808	0.7508771929824561	0.21754385964912282
13809	0.4456140350877193	0.6815789473684211
13810	0.787719298245614	0.42719298245614035
13811	0.5298245614035088	0.6096491228070176
13812	0.481578947368421	0.5947368421052631
13813	0.6131578947368421	0.49298245614035086
13814	0.6640350877192982	0.6535087719298246
13815	0.6043859649122807	0.7350877192982456
13816	0.7701754385964912	0.5552631578947369
13817	0.5684210526315789	0.5666666666666667
13818	0.5991228070175438	0.4736842105263158
13819	0.6780701754385965	0.5192982456140351
13820	0.5307017543859649	0.7552631578947369
13821	0.8438596491228071	0.6921052631578948
13822	0.9070175438596491	0.743859649122807
13823	0.7052631578947368	0.787719298245614
13824	0.5570175438596492	0.8254385964912281
13825	0.9789473684210527	0.7000000000000001
13826	0.7587719298245614	0.6815789473684211
13827	0.7675438596491229	0.41403508771929826
13828	0.7271929824561403	0.7017543859649122
13829	0.8114035087719298	0.7078947368421054
13830	0.8368421052631578	0.9008771929824562
13831	0.6692982456140351	0.7473684210526316
13832	0.6298245614035087	0.0631578947368421
13833	0.5	0.7798245614035088
13834	0.7043859649122808	0.7114035087719298
13835	0.7719298245614035	0.724561403508772
13836	0.636842105263158	0.4140350877192982
13837	0.6807017543859649	0.6526315789473683
13838	0.7622807017543859	0.4666666666666666
13839	0.5517543859649123	0.7657894736842105
13840	0.2719298245614035	0.519298245614035
13841	0.45350877192982453	0.48859649122807014
13842	0.4403508771929825	0.7491228070175439
13843	0.5175438596491229	0.9517543859649124
13844	0.6421052631578947	0.5719298245614035
13845	0.6596491228070175	0.4263157894736842
13846	0.6210526315789473	0.8464912280701754
13847	0.40964912280701754	0.7228070175438597
13848	0.7956140350877192	0.8517543859649123
13849	0.7429824561403509	0.15964912280701754
13850	0.7289473684210526	0.5850877192982455
13851	0.5710526315789474	0.7078947368421052
13852	0.7078947368421052	0.45701754385964916
13853	0.7789473684210526	0.7543859649122807
13854	0.5921052631578948	0.6157894736842104
13855	0.7649122807017543	0.5894736842105264
13856	0.9403508771929824	0.7280701754385965
13857	0.4929824561403509	0.6263157894736842
13858	0.6640350877192982	0.5473684210526316
13859	0.9350877192982456	0.4517543859649123
13860	0.5912280701754387	0.8508771929824561
13861	0.5675438596491229	0.8017543859649123
13862	0.6701754385964912	0.6938596491228071
13863	0.6236842105263157	0.756140350877193
13864	0.4219298245614035	0.618421052631579
13865	0.5421052631578948	0.34298245614035083
13866	0.593859649122807	0.7298245614035088
13867	0.5649122807017544	0.8245614035087719
13868	0.6105263157894737	0.47192982456140353
13869	0.6105263157894737	0.618421052631579
13870	0.5587719298245615	0.2
13871	0.3473684210526316	0.7824561403508772
13872	0.7394736842105263	0.6771929824561403
13873	0.5833333333333334	0.6368421052631579
13874	0.6447368421052632	0.7438596491228071
13875	0.8061403508771929	0.8947368421052633
13876	0.39035087719298245	0.5543859649122806
13877	0.8885964912280702	0.5096491228070176
13878	0.7421052631578947	0.051754385964912275
13879	0.874561403508772	0.8122807017543859
13880	0.4771929824561404	0.868421052631579
13881	0.47017543859649125	0.5763157894736841
13882	0.38421052631578945	0.9078947368421053
13883	0.5070175438596491	0.7035087719298245
13884	0.8868421052631579	0.8596491228070176
13885	0.46140350877192976	0.9640350877192982
13886	0.7166666666666667	0.487719298245614
13887	0.5517543859649122	0.6885964912280702
13888	0.7482456140350877	0.6649122807017543
13889	0.4043859649122807	0.2701754385964912
13890	0.5824561403508772	0.6763157894736842
13891	0.725438596491228	0.5473684210526315
13892	0.6666666666666667	0.525438596491228
13893	0.8982456140350876	0.7140350877192982
13894	0.5736842105263158	0.6149122807017543
13895	0.7219298245614034	0.8201754385964912
13896	0.29649122807017547	0.6640350877192983
13897	0.8289473684210525	0.7166666666666667
13898	0.5105263157894737	0.17105263157894735
13899	0.8166666666666667	0.4570175438596491
13900	0.38859649122807016	0.6394736842105263
13901	0.5166666666666666	0.4324561403508772
13902	0.5368421052631579	0.7114035087719299
13903	0.7921052631578946	0.7105263157894737
13904	0.9087719298245615	0.8526315789473684
13905	0.7201754385964911	0.5271929824561403
13906	0.5807017543859649	0.8736842105263158
13907	0.8149122807017544	0.8131578947368421
13908	0.356140350877193	0.7561403508771929
13909	0.6903508771929825	0.6412280701754386
13910	0.6166666666666667	0.5982456140350877
13911	0.4982456140350877	0.33771929824561403
13912	0.9140350877192982	0.7982456140350878
13913	0.6456140350877193	0.5929824561403508
13914	0.7228070175438597	0.4157894736842105
13915	0.731578947368421	0.6140350877192983
13916	0.6894736842105263	0.5368421052631579
13917	0.2929824561403509	0.7324561403508771
13918	0.051754385964912275	0.7570175438596491
13919	0.724561403508772	0.1780701754385965
13920	0.9368421052631579	0.8052631578947369
13921	0.4833333333333334	0.6710526315789473
13922	0.7421052631578947	0.8175438596491229
13923	0.9184210526315789	0.3157894736842105
13924	0.6798245614035088	0.7438596491228071
13925	0.41578947368421054	0.5096491228070176
13926	0.9149122807017545	0.7543859649122807
13927	0.7921052631578946	0.8026315789473684
13928	0.7999999999999999	0.34035087719298246
13929	0.706140350877193	0.7271929824561403
13930	0.03333333333333333	0.8789473684210527
13931	0.7228070175438597	0.6
13932	0.6710526315789473	0.6087719298245614
13933	0.9149122807017545	0.7280701754385965
13934	0.43508771929824563	0.8201754385964912
13935	0.593859649122807	0.6043859649122807
13936	0.8394736842105263	0.32192982456140345
13937	0.6412280701754386	0.6587719298245613
13938	0.6929824561403509	0.5605263157894737
13939	0.763157894736842	0.7473684210526316
13940	0.7859649122807018	0.5499999999999999
13941	0.5754385964912281	0.7999999999999999
13942	0.8385964912280701	0.33771929824561403
13943	0.8122807017543859	0.6745614035087719
13944	0.6877192982456141	0.42894736842105263
13945	0.07192982456140351	0.6052631578947368
13946	0.8657894736842106	0.6359649122807017
13947	0.9035087719298246	0.6631578947368421
13948	0.6403508771929824	0.6447368421052632
13949	0.5535087719298245	0.843859649122807
13950	0.6464912280701754	0.724561403508772
13951	0.6000000000000001	0.6210526315789473
13952	0.6938596491228071	0.3385964912280702
13953	0.7552631578947369	0.887719298245614
13954	0.493859649122807	0.4517543859649123
13955	0.524561403508772	0.8605263157894737
13956	0.7807017543859649	0.4710526315789474
13957	0.8140350877192982	0.48157894736842105
13958	0.8570175438596491	0.5438596491228069
13959	0.7315789473684211	0.7894736842105263
13960	0.6096491228070176	0.9043859649122807
13961	0.5350877192982456	0.5201754385964913
13962	0.9280701754385965	0.45087719298245615
13963	0.5105263157894737	0.6140350877192982
13964	0.6666666666666667	0.6035087719298246
13965	0.962280701754386	0.8245614035087719
13966	0.7070175438596492	0.8614035087719298
13967	0.5192982456140351	0.7728070175438597
13968	0.2640350877192983	0.7333333333333333
13969	0.4587719298245614	0.9324561403508772
13970	0.524561403508772	0.7868421052631579
13971	0.44122807017543864	0.6973684210526315
13972	0.5403508771929825	0.0412280701754386
13973	0.7605263157894737	0.6947368421052632
13974	0.5	0.3219298245614035
13975	0.7649122807017544	0.6877192982456141
13976	0.6657894736842105	0.6096491228070176
13977	0.8649122807017544	0.6894736842105263
13978	0.5105263157894737	0.7149122807017544
13979	0.6421052631578947	0.7464912280701754
13980	0.8078947368421052	0.6087719298245614
13981	0.5043859649122807	0.6745614035087719
13982	0.1912280701754386	0.43333333333333335
13983	0.7850877192982456	0.7394736842105263
13984	0.7166666666666667	0.29035087719298247
13985	0.6298245614035087	0.8219298245614035
13986	0.8631578947368421	0.524561403508772
13987	0.5833333333333334	0.680701754385965
13988	0.5245614035087719	0.7666666666666666
13989	0.6140350877192983	0.6491228070175439
13990	0.7096491228070176	0.7552631578947369
13991	0.7131578947368421	0.3526315789473684
13992	0.7043859649122807	0.8377192982456141
13993	0.812280701754386	0.5921052631578947
13994	0.7201754385964912	0.9008771929824562
13995	0.5649122807017544	0.8289473684210525
13996	0.6017543859649124	0.7149122807017544
13997	0.8780701754385966	0.6464912280701753
13998	0.9412280701754386	0.46842105263157896
13999	0.7026315789473685	0.8701754385964913
14000	0.6859649122807018	0.6526315789473685
14001	0.6535087719298246	0.630701754385965
14002	0.48070175438596496	0.6482456140350877
14003	0.6543859649122807	0.6903508771929825
14004	-0.05526315789473685	0.6280701754385964
14005	0.6245614035087719	0.5894736842105264
14006	0.9824561403508772	0.7184210526315788
14007	0.9412280701754385	0.6508771929824562
14008	0.6657894736842105	0.6754385964912281
14009	0.1956140350877193	0.5701754385964912
14010	0.4473684210526316	0.9491228070175438
14011	0.7464912280701754	0.17982456140350878
14012	0.3280701754385965	0.8
14013	0.7666666666666666	0.6359649122807017
14014	0.15000000000000002	0.7192982456140351
14015	0.8350877192982457	0.6333333333333333
14016	0.5456140350877193	0.5964912280701754
14017	0.3315789473684211	0.4219298245614035
14018	0.8201754385964912	0.5096491228070176
14019	0.4728070175438597	0.37456140350877193
14020	0.7999999999999999	0.5807017543859649
14021	0.5350877192982456	0.7061403508771931
14022	0.5649122807017544	0.8289473684210525
14023	0.48157894736842105	0.9570175438596492
14024	0.5447368421052632	0.6815789473684211
14025	0.4912280701754386	0.6596491228070175
14026	0.6833333333333333	0.8745614035087719
14027	0.23508771929824562	0.7807017543859649
14028	0.737719298245614	0.4666666666666667
14029	0.5912280701754387	0.6350877192982456
14030	0.9517543859649122	0.8166666666666667
14031	0.712280701754386	0.8070175438596491
14032	0.7719298245614035	0.5754385964912281
14033	0.9289473684210527	0.8149122807017544
14034	0.5263157894736842	0.5368421052631579
14035	0.7026315789473684	0.5289473684210526
14036	0.8078947368421052	0.7894736842105263
14037	0.8298245614035087	0.6456140350877193
14038	0.6482456140350877	0.8596491228070176
14039	0.45877192982456144	0.6947368421052631
14040	0.6324561403508773	0.6789473684210526
14041	0.6078947368421053	0.5324561403508772
14042	0.1763157894736842	0.6780701754385965
14043	0.6342105263157894	0.6403508771929824
14044	0.6815789473684211	0.5964912280701754
14045	0.8394736842105263	0.5491228070175438
14046	0.5833333333333334	0.33508771929824566
14047	0.8087719298245615	0.7868421052631579
14048	0.5780701754385965	0.6052631578947368
14049	0.6517543859649122	0.6324561403508772
14050	0.625438596491228	0.7315789473684211
14051	0.6175438596491228	0.48333333333333334
14052	0.8359649122807018	0.5517543859649123
14053	0.7280701754385965	0.6701754385964912
14054	0.23421052631578948	0.5824561403508772
14055	0.3929824561403509	0.6464912280701754
14056	0.6956140350877194	0.3789473684210527
14057	0.8701754385964913	0.47719298245614034
14058	0.6052631578947368	0.8192982456140351
14059	0.8526315789473684	0.4280701754385965
14060	0.2754385964912281	0.5473684210526316
14061	0.7210526315789474	-0.04035087719298246
14062	0.5228070175438597	0.40350877192982454
14063	0.7236842105263157	0.7508771929824561
14064	0.5982456140350878	0.6140350877192982
14065	0.5210526315789473	0.6271929824561404
14066	0.4587719298245614	0.6052631578947368
14067	0.8131578947368422	0.3807017543859649
14068	0.9552631578947369	0.40964912280701754
14069	-0.19210526315789475	-0.09035087719298246
14070	0.5543859649122806	0.5719298245614035
14071	0.6701754385964912	0.6175438596491228
14072	0.7842105263157895	0.6719298245614036
14073	0.737719298245614	0.7842105263157895
14074	0.5789473684210527	0.786842105263158
14075	0.6912280701754385	0.7982456140350878
14076	0.6789473684210526	0.7885964912280702
14077	0.9605263157894737	0.687719298245614
14078	0.5473684210526315	0.6728070175438596
14079	0.3596491228070175	0.7201754385964912
14080	0.42192982456140354	0.6201754385964912
14081	0.6403508771929824	0.9245614035087719
14082	0.731578947368421	0.881578947368421
14083	0.5403508771929825	0.5561403508771929
14084	0.7464912280701754	0.8096491228070176
14085	0.29035087719298247	0.6429824561403509
14086	0.713157894736842	0.2535087719298246
14087	0.8640350877192983	0.637719298245614
14088	0.6938596491228071	0.40438596491228074
14089	0.3921052631578948	0.4263157894736842
14090	0.42280701754385963	0.5342105263157895
14091	0.6692982456140351	0.5403508771929825
14092	0.736842105263158	0.6938596491228071
14093	0.7771929824561404	0.3201754385964912
14094	0.4236842105263158	0.44122807017543864
14095	0.6535087719298245	0.6508771929824562
14096	0.6596491228070176	0.8473684210526317
14097	0.7368421052631579	0.49473684210526314
14098	0.6780701754385965	0.47017543859649125
14099	0.8517543859649123	0.7
14100	0.6289473684210526	0.6333333333333333
14101	0.8166666666666667	0.9043859649122807
14102	0.7078947368421052	0.9140350877192982
14103	0.6622807017543859	0.6035087719298246
14104	0.8833333333333333	0.7333333333333334
14105	0.6157894736842106	0.5578947368421052
14106	0.6543859649122807	0.4114035087719298
14107	0.7271929824561404	0.7140350877192982
14108	0.43508771929824563	0.5929824561403508
14109	0.6499999999999999	0.6649122807017545
14110	0.662280701754386	0.9438596491228071
14111	0.6824561403508772	0.7078947368421052
14112	0.6657894736842105	0.6342105263157894
14113	0.8482456140350878	0.40175438596491225
14114	0.6026315789473684	0.5412280701754385
14115	0.6824561403508772	0.5043859649122807
14116	0.5385964912280702	0.9026315789473685
14117	0.862280701754386	0.7552631578947369
14118	0.5850877192982457	0.6929824561403508
14119	1.0	0.45438596491228067
14120	0.4403508771929825	0.7657894736842106
14121	0.6780701754385965	0.6614035087719298
14122	0.6342105263157896	0.0456140350877193
14123	0.6526315789473685	0.7482456140350877
14124	0.5842105263157895	0.6815789473684211
14125	0.6640350877192983	0.8500000000000001
14126	0.787719298245614	0.7456140350877193
14127	0.8052631578947369	0.6631578947368421
14128	0.20789473684210527	0.8991228070175439
14129	0.8184210526315789	0.892982456140351
14130	0.8877192982456141	0.6587719298245615
14131	0.6956140350877194	0.49298245614035086
14132	0.5833333333333334	0.725438596491228
14133	0.8885964912280703	0.5175438596491229
14134	0.6640350877192982	0.6333333333333333
14135	0.7728070175438597	0.7228070175438597
14136	0.8421052631578947	0.8859649122807017
14137	0.668421052631579	0.5754385964912281
14138	0.7578947368421053	0.7315789473684211
14139	0.6964912280701755	0.5657894736842105
14140	0.8087719298245614	0.7149122807017544
14141	0.8070175438596492	0.5228070175438597
14142	0.7885964912280702	0.7807017543859649
14143	0.8587719298245614	0.39122807017543865
14144	0.5043859649122807	0.8350877192982455
14145	0.7947368421052631	0.8140350877192982
14146	0.662280701754386	0.7333333333333334
14147	0.5710526315789475	0.5719298245614035
14148	0.6605263157894736	0.6210526315789474
14149	0.869298245614035	0.5728070175438597
14150	0.3570175438596491	0.6157894736842106
14151	0.6789473684210526	0.47631578947368414
14152	0.5482456140350878	0.362280701754386
14153	0.4263157894736842	0.7982456140350878
14154	0.8859649122807017	0.22105263157894733
14155	0.756140350877193	0.5412280701754386
14156	0.8289473684210527	0.5368421052631579
14157	0.7263157894736842	0.6131578947368421
14158	0.7657894736842106	0.8342105263157895
14159	0.8491228070175438	0.7482456140350877
14160	0.7052631578947368	0.6280701754385964
14161	0.7333333333333334	0.7675438596491228
14162	0.5649122807017544	0.7210526315789473
14163	-0.3491228070175439	0.6087719298245614
14164	0.6473684210526316	0.4236842105263158
14165	0.29649122807017547	0.38333333333333336
14166	0.6780701754385965	0.8105263157894738
14167	0.6236842105263158	0.6868421052631579
14168	0.3789473684210526	0.5491228070175438
14169	0.3982456140350877	0.5324561403508772
14170	0.11842105263157894	0.6342105263157894
14171	0.4736842105263158	0.5271929824561403
14172	0.8675438596491227	0.4201754385964912
14173	0.8649122807017544	0.737719298245614
14174	0.41929824561403506	0.8710526315789474
14175	0.6087719298245613	0.774561403508772
14176	0.724561403508772	0.6482456140350877
14177	0.9482456140350877	0.5745614035087719
14178	0.6447368421052632	0.7614035087719299
14179	0.5263157894736842	0.7807017543859649
14180	0.906140350877193	0.7385964912280701
14181	0.6701754385964912	0.7684210526315789
14182	0.9210526315789473	0.893859649122807
14183	0.4070175438596491	0.6675438596491228
14184	0.9043859649122807	0.7035087719298245
14185	0.6508771929824562	0.8605263157894736
14186	0.6192982456140351	0.09649122807017543
14187	0.6464912280701754	0.05526315789473682
14188	0.6763157894736842	0.6043859649122807
14189	0.5447368421052632	0.8684210526315789
14190	0.3543859649122807	0.7096491228070175
14191	0.5763157894736842	0.8280701754385964
14192	0.9947368421052631	0.7421052631578948
14193	0.6903508771929825	0.6289473684210527
14194	0.743859649122807	0.6842105263157895
14195	0.7552631578947369	0.7105263157894737
14196	0.5192982456140351	0.7728070175438596
14197	0.4421052631578948	0.6456140350877193
14198	0.31140350877192985	0.5798245614035088
14199	0.6552631578947369	0.5894736842105264
14200	0.48771929824561405	0.6894736842105263
14201	0.8368421052631578	0.6429824561403509
14202	0.6675438596491228	0.7052631578947368
14203	0.7517543859649123	0.9868421052631579
14204	0.6543859649122806	0.5964912280701754
14205	0.7719298245614036	0.8508771929824561
14206	0.8184210526315789	0.55
14207	0.2710526315789473	0.6657894736842106
14208	0.6982456140350877	0.787719298245614
14209	0.22807017543859648	0.6763157894736842
14210	0.7131578947368421	0.8447368421052632
14211	0.9140350877192983	0.7973684210526316
14212	0.6842105263157895	0.5368421052631579
14213	0.5254385964912281	0.8482456140350877
14214	0.6745614035087719	0.7824561403508772
14215	0.9684210526315788	0.7201754385964912
14216	0.812280701754386	0.5412280701754385
14217	0.8833333333333333	0.49122807017543857
14218	0.9078947368421053	0.5421052631578948
14219	0.6342105263157894	0.4982456140350877
14220	0.4307017543859649	0.8710526315789474
14221	0.7535087719298246	0.6745614035087719
14222	0.5921052631578947	0.7578947368421053
14223	0.8850877192982457	0.8508771929824561
14224	0.6333333333333333	0.8280701754385964
14225	0.08333333333333337	0.8657894736842106
14226	0.6535087719298245	0.2710526315789474
14227	0.5526315789473684	0.7149122807017544
14228	0.5438596491228069	0.869298245614035
14229	0.7026315789473684	0.6701754385964913
14230	0.48859649122807014	0.8017543859649123
14231	0.7342105263157895	0.8631578947368421
14232	0.9280701754385965	0.5114035087719299
14233	0.43508771929824563	0.6429824561403509
14234	0.38245614035087716	0.7701754385964913
14235	0.6350877192982456	0.5929824561403508
14236	0.2043859649122807	0.8184210526315789
14237	0.6228070175438596	0.8070175438596492
14238	0.8631578947368421	0.8824561403508773
14239	0.4026315789473684	0.5903508771929824
14240	0.5842105263157895	0.41842105263157897
14241	0.9228070175438596	0.5754385964912281
14242	0.6026315789473684	0.4868421052631579
14243	0.5780701754385965	0.8491228070175438
14244	0.4043859649122807	0.6350877192982456
14245	0.8798245614035087	0.7394736842105263
14246	0.6254385964912281	0.8421052631578947
14247	0.0368421052631579	0.8307017543859648
14248	0.6631578947368422	0.7640350877192982
14249	0.6728070175438596	0.6052631578947368
14250	0.6763157894736842	0.7096491228070176
14251	0.9008771929824562	0.6201754385964913
14252	0.6964912280701755	0.7219298245614035
14253	0.6570175438596491	0.5052631578947369
14254	0.6535087719298246	0.6649122807017545
14255	0.8421052631578947	0.6763157894736842
14256	0.3578947368421053	0.387719298245614
14257	0.6631578947368421	0.7412280701754386
14258	0.599122807017544	0.5228070175438596
14259	0.7736842105263158	0.6973684210526316
14260	0.2535087719298246	0.8570175438596491
14261	0.637719298245614	0.4789473684210526
14262	0.4956140350877193	0.6956140350877192
14263	0.712280701754386	0.831578947368421
14264	0.5833333333333333	0.8254385964912281
14265	0.8035087719298246	0.5736842105263158
14266	0.875438596491228	0.47017543859649125
14267	0.7736842105263158	0.8070175438596492
14268	0.6385964912280702	0.9131578947368422
14269	0.6938596491228071	0.5499999999999999
14270	0.6175438596491227	0.5052631578947369
14271	0.4815789473684211	0.7763157894736842
14272	0.769298245614035	0.46228070175438596
14273	0.4885964912280702	0.7885964912280701
14274	0.5070175438596491	0.8035087719298246
14275	0.45438596491228067	0.08859649122807019
14276	0.6456140350877193	0.7824561403508772
14277	0.6456140350877193	0.6947368421052632
14278	0.7921052631578946	0.8482456140350877
14279	0.8605263157894737	0.6807017543859649
14280	0.893859649122807	0.8780701754385966
14281	0.5473684210526316	0.6833333333333333
14282	0.6771929824561403	0.38421052631578945
14283	0.8043859649122806	0.4982456140350877
14284	0.7061403508771931	0.40350877192982454
14285	0.6421052631578947	0.4973684210526316
14286	0.7710526315789473	0.6385964912280702
14287	0.6192982456140351	0.5964912280701754
14288	0.23771929824561405	0.6166666666666667
14289	0.730701754385965	0.531578947368421
14290	0.8350877192982455	0.6377192982456141
14291	0.6719298245614035	0.8263157894736842
14292	0.7675438596491229	0.8157894736842105
14293	0.6228070175438596	0.6850877192982456
14294	0.5745614035087719	0.5421052631578948
14295	0.8035087719298246	0.6070175438596491
14296	0.7929824561403509	0.6315789473684211
14297	0.6824561403508772	0.6587719298245615
14298	0.7	0.8298245614035087
14299	0.5280701754385965	0.749122807017544
14300	0.6675438596491228	0.6973684210526316
14301	0.869298245614035	0.7964912280701755
14302	0.9043859649122807	0.48684210526315785
14303	0.9561403508771931	0.8043859649122806
14304	0.5140350877192983	0.8535087719298244
14305	0.7868421052631579	0.8122807017543859
14306	0.8675438596491228	0.5210526315789474
14307	0.5228070175438596	0.5043859649122807
14308	0.7061403508771931	0.9412280701754386
14309	0.8885964912280702	0.712280701754386
14310	0.7736842105263158	0.7052631578947368
14311	0.7745614035087719	0.7052631578947368
14312	0.512280701754386	0.5605263157894737
14313	0.8508771929824561	0.5754385964912281
14314	0.4736842105263158	0.6631578947368421
14315	0.5385964912280702	0.8578947368421053
14316	0.6614035087719299	0.7333333333333333
14317	0.7429824561403509	0.4859649122807017
14318	0.857017543859649	0.6526315789473683
14319	0.9070175438596492	0.7885964912280701
14320	0.36666666666666664	0.6078947368421053
14321	0.09736842105263158	0.7342105263157894
14322	0.7622807017543859	0.4491228070175439
14323	0.8500000000000001	0.7350877192982456
14324	0.8710526315789473	0.6754385964912281
14325	0.5570175438596492	0.6149122807017544
14326	0.7885964912280702	0.7912280701754386
14327	0.2640350877192983	0.6894736842105263
14328	0.9043859649122807	0.7552631578947369
14329	0.7131578947368421	0.6078947368421053
14330	0.5964912280701755	0.7131578947368421
14331	0.7684210526315789	0.5701754385964912
14332	0.7403508771929825	0.7105263157894737
14333	0.8447368421052631	0.8324561403508772
14334	0.9166666666666667	0.8964912280701754
14335	0.5570175438596491	0.9175438596491228
14336	0.49561403508771934	0.856140350877193
14337	0.13859649122807016	0.6228070175438597
14338	0.34649122807017546	0.7175438596491228
14339	0.7324561403508771	0.8929824561403509
14340	0.6622807017543859	0.5798245614035087
14341	0.8201754385964912	0.7342105263157895
14342	0.3324561403508772	0.75
14343	0.5964912280701755	0.6719298245614036
14344	0.49385964912280705	0.6842105263157894
14345	0.7421052631578948	0.4921052631578947
14346	0.5894736842105264	0.6070175438596491
14347	0.5087719298245614	0.5780701754385965
14348	0.5368421052631579	0.47982456140350876
14349	0.6280701754385966	0.7421052631578947
14350	0.5947368421052632	0.5710526315789474
14351	0.7228070175438597	0.7482456140350877
14352	0.756140350877193	0.7403508771929824
14353	0.8149122807017545	0.7105263157894737
14354	0.7359649122807017	0.6307017543859649
14355	0.5745614035087719	0.7026315789473685
14356	0.4780701754385965	0.8429824561403508
14357	0.8991228070175439	0.6201754385964912
14358	0.7666666666666666	0.7842105263157895
14359	0.7675438596491228	0.7912280701754386
14360	0.7780701754385966	0.34122807017543855
14361	0.8026315789473685	0.6552631578947368
14362	0.4280701754385965	0.8219298245614035
14363	0.6982456140350877	0.5850877192982455
14364	0.6333333333333333	0.3219298245614035
14365	0.55	0.5447368421052632
14366	0.4245614035087719	0.37982456140350873
14367	0.23596491228070177	0.7421052631578948
14368	0.8368421052631579	0.8026315789473684
14369	0.5210526315789474	0.9026315789473685
14370	0.9315789473684211	0.6526315789473685
14371	0.737719298245614	0.9052631578947368
14372	0.5184210526315789	0.7973684210526315
14373	0.6754385964912281	0.8552631578947368
14374	0.49473684210526314	0.6157894736842106
14375	0.9192982456140351	0.8666666666666667
14376	0.5859649122807018	0.7263157894736842
14377	0.4543859649122808	0.7692982456140351
14378	0.1631578947368421	0.7736842105263158
14379	0.7517543859649123	0.6482456140350876
14380	0.6850877192982456	0.3114035087719298
14381	0.44473684210526315	0.49561403508771934
14382	0.8421052631578947	0.5754385964912281
14383	0.44035087719298244	0.6675438596491228
14384	0.37631578947368416	0.8263157894736842
14385	0.6342105263157894	0.5991228070175438
14386	0.8438596491228071	0.17456140350877192
14387	0.8605263157894737	0.7438596491228071
14388	0.769298245614035	0.5649122807017544
14389	0.4763157894736842	0.7464912280701754
14390	0.9	0.40087719298245617
14391	0.5947368421052631	0.55
14392	0.4482456140350877	0.5008771929824561
14393	0.6789473684210526	0.7438596491228071
14394	0.14649122807017545	0.9114035087719299
14395	0.9403508771929825	0.6938596491228071
14396	0.4710526315789474	0.4359649122807018
14397	0.7096491228070175	0.5359649122807018
14398	0.593859649122807	0.7999999999999999
14399	0.25087719298245614	0.7684210526315789
14400	0.6403508771929824	0.7578947368421052
14401	0.4991228070175439	0.6921052631578948
14402	0.9754385964912281	0.5052631578947369
14403	0.49912280701754386	0.7640350877192982
14404	0.6894736842105263	0.5078947368421053
14405	0.7964912280701754	0.7324561403508771
14406	0.48859649122807014	0.7043859649122807
14407	0.5789473684210525	0.9464912280701755
14408	0.6447368421052632	0.5921052631578947
14409	0.6385964912280703	0.5535087719298246
14410	0.6026315789473684	0.6535087719298246
14411	0.7280701754385964	0.5
14412	0.8771929824561403	-0.14298245614035088
14413	0.9342105263157895	0.5771929824561404
14414	0.8842105263157894	0.6096491228070176
14415	0.5991228070175438	0.5412280701754386
14416	0.8491228070175438	0.7771929824561403
14417	0.1350877192982456	0.7780701754385965
14418	0.6701754385964912	0.5903508771929824
14419	0.7201754385964911	0.7447368421052631
14420	0.22807017543859648	0.049122807017543874
14421	0.65	0.49298245614035086
14422	0.6184210526315789	0.6692982456140351
14423	0.5403508771929825	0.9105263157894737
14424	0.8921052631578947	0.6543859649122807
14425	0.6728070175438596	0.6245614035087719
14426	0.856140350877193	0.5912280701754387
14427	0.47719298245614034	0.7921052631578946
14428	0.7271929824561404	0.7385964912280701
14429	0.6043859649122807	0.5570175438596492
14430	0.3587719298245614	0.28771929824561404
14431	0.49122807017543857	0.33684210526315794
14432	0.7210526315789474	0.24385964912280703
14433	0.4736842105263158	0.45087719298245615
14434	0.24649122807017543	0.6649122807017543
14435	0.6166666666666667	0.34649122807017546
14436	0.5798245614035087	0.6789473684210526
14437	0.5894736842105264	0.7114035087719298
14438	0.5315789473684212	0.6771929824561403
14439	0.7973684210526315	0.7701754385964913
14440	0.7666666666666667	0.8903508771929824
14441	0.6035087719298246	0.5447368421052632
14442	0.8982456140350877	0.7605263157894737
14443	0.9333333333333333	0.9368421052631578
14444	0.7140350877192982	0.7526315789473684
14445	0.5982456140350878	0.13157894736842105
14446	0.4175438596491228	0.7921052631578948
14447	0.5482456140350876	0.5903508771929824
14448	0.5754385964912281	0.4982456140350877
14449	0.7763157894736842	0.0956140350877193
14450	0.5622807017543859	0.5201754385964913
14451	0.5807017543859649	0.6649122807017545
14452	0.5175438596491229	0.6850877192982456
14453	0.7210526315789474	0.6640350877192983
14454	0.49912280701754386	0.03157894736842106
14455	0.4701754385964912	0.40438596491228074
14456	0.9526315789473685	0.5
14457	0.45175438596491224	0.5657894736842105
14458	0.6947368421052631	0.6807017543859649
14459	0.6701754385964913	0.5684210526315789
14460	0.6228070175438596	0.5973684210526315
14461	0.5859649122807018	0.8087719298245614
14462	0.7447368421052631	0.45175438596491224
14463	0.6675438596491228	0.7
14464	0.862280701754386	0.39210526315789473
14465	0.6684210526315789	0.5368421052631579
14466	0.8842105263157894	0.7254385964912281
14467	0.6640350877192982	0.5929824561403509
14468	0.37894736842105264	0.9798245614035088
14469	0.506140350877193	0.5649122807017544
14470	0.31842105263157894	0.6350877192982456
14471	0.47982456140350876	0.7833333333333333
14472	0.7464912280701754	0.6078947368421053
14473	0.32105263157894737	0.6298245614035087
14474	0.5824561403508772	0.6929824561403508
14475	0.5456140350877193	0.5096491228070176
14476	0.6710526315789473	0.8043859649122806
14477	0.6578947368421053	0.6912280701754385
14478	0.7631578947368421	0.618421052631579
14479	0.5666666666666667	0.8859649122807017
14480	0.49736842105263157	0.793859649122807
14481	0.6964912280701754	0.5543859649122808
14482	0.6578947368421053	0.6894736842105263
14483	0.6210526315789473	0.7394736842105263
14484	0.5517543859649123	0.48070175438596496
14485	0.7447368421052631	0.6201754385964913
14486	0.6614035087719299	0.4368421052631579
14487	0.3403508771929825	0.6385964912280702
14488	0.8780701754385964	0.1675438596491228
14489	0.6640350877192982	0.5201754385964912
14490	0.7140350877192982	0.4859649122807018
14491	0.3815789473684211	0.6192982456140351
14492	0.7833333333333333	0.5710526315789474
14493	0.2868421052631579	0.2482456140350877
14494	0.5964912280701755	0.6921052631578948
14495	0.9157894736842105	0.3324561403508772
14496	0.8710526315789474	0.8008771929824561
14497	0.7552631578947369	0.831578947368421
14498	0.6412280701754386	0.593859649122807
14499	0.47543859649122805	0.47543859649122805
14500	0.5166666666666666	0.6026315789473684
14501	0.6245614035087719	0.3833333333333333
14502	0.8289473684210527	0.6850877192982456
14503	0.6421052631578947	0.47631578947368425
14504	0.7780701754385965	0.4166666666666667
14505	0.9061403508771929	0.6798245614035088
14506	0.8543859649122807	0.868421052631579
14507	0.47017543859649125	0.7596491228070176
14508	0.7078947368421052	0.47543859649122805
14509	0.7929824561403509	0.6728070175438596
14510	0.9464912280701755	0.5807017543859649
14511	0.8096491228070175	0.8342105263157895
14512	0.6578947368421052	0.8622807017543859
14513	0.7991228070175439	0.3385964912280702
14514	0.606140350877193	0.8473684210526317
14515	0.7903508771929825	0.8710526315789473
14516	0.2535087719298246	0.7324561403508772
14517	0.5570175438596491	0.4280701754385965
14518	0.9394736842105263	0.8798245614035087
14519	0.75	0.5561403508771929
14520	0.6368421052631579	0.7859649122807018
14521	0.05614035087719299	0.6166666666666666
14522	0.543859649122807	0.493859649122807
14523	0.49122807017543857	0.5421052631578948
14524	0.55	0.7052631578947368
14525	0.44912280701754387	0.6894736842105263
14526	0.7473684210526316	0.5412280701754386
14527	0.5614035087719299	0.8271929824561404
14528	0.5070175438596491	0.5964912280701754
14529	0.6043859649122807	0.4754385964912281
14530	-0.14912280701754388	0.7026315789473684
14531	0.49912280701754386	0.5315789473684212
14532	0.6131578947368421	0.5201754385964913
14533	0.5149122807017543	0.7833333333333334
14534	0.6350877192982456	0.8245614035087719
14535	0.7192982456140351	0.5964912280701755
14536	0.7184210526315788	0.6429824561403509
14537	0.6789473684210525	0.47982456140350876
14538	0.42280701754385963	0.6131578947368421
14539	0.41315789473684206	0.3824561403508772
14540	0.5219298245614035	0.8184210526315789
14541	0.4824561403508772	0.4570175438596491
14542	0.6763157894736842	0.7385964912280703
14543	0.6947368421052631	0.6245614035087719
14544	0.5807017543859649	0.6964912280701755
14545	0.4570175438596491	0.8289473684210527
14546	0.8131578947368421	0.3570175438596491
14547	0.6535087719298245	0.6964912280701754
14548	0.6157894736842106	0.4824561403508772
14549	0.6824561403508772	0.7850877192982456
14550	0.8894736842105263	0.6254385964912281
14551	0.9324561403508773	0.7175438596491228
14552	0.7833333333333333	0.3701754385964912
14553	0.8807017543859649	0.7026315789473684
14554	0.5789473684210527	0.7403508771929824
14555	0.7263157894736842	0.17543859649122812
14556	0.8508771929824561	0.5991228070175438
14557	0.8175438596491228	0.718421052631579
14558	0.7429824561403509	0.5824561403508772
14559	0.8421052631578947	0.7745614035087719
14560	0.8464912280701755	0.7614035087719299
14561	0.6412280701754386	0.6298245614035087
14562	0.7078947368421052	0.6570175438596491
14563	0.47543859649122805	0.6403508771929824
14564	0.8675438596491227	0.6394736842105263
14565	0.9008771929824562	0.4219298245614035
14566	0.46842105263157896	0.6754385964912281
14567	0.39210526315789473	0.406140350877193
14568	0.6087719298245614	0.7359649122807017
14569	0.40438596491228074	0.7921052631578948
14570	0.8184210526315789	0.5508771929824561
14571	0.4280701754385965	0.4929824561403509
14572	0.7114035087719298	0.4052631578947368
14573	0.06929824561403508	0.4447368421052631
14574	0.8885964912280702	0.7719298245614035
14575	0.6385964912280702	0.8587719298245614
14576	0.787719298245614	0.5763157894736842
14577	0.6429824561403509	0.6675438596491228
14578	0.6570175438596492	0.4447368421052631
14579	0.7070175438596491	0.8105263157894738
14580	0.4429824561403509	0.5798245614035088
14581	0.643859649122807	0.7956140350877193
14582	0.992982456140351	0.4614035087719298
14583	0.7026315789473685	0.6587719298245615
14584	0.5850877192982455	0.7166666666666667
14585	0.5236842105263158	0.9421052631578948
14586	0.6526315789473685	0.6184210526315789
14587	0.5710526315789474	0.20350877192982458
14588	0.6929824561403508	0.6210526315789473
14589	0.5631578947368422	0.34561403508771926
14590	0.8026315789473684	0.6026315789473684
14591	0.9131578947368422	0.6640350877192982
14592	0.5859649122807018	0.8
14593	0.7859649122807018	0.2763157894736842
14594	0.44473684210526315	0.637719298245614
14595	0.5473684210526316	0.8070175438596491
14596	0.5324561403508772	0.9140350877192982
14597	0.45789473684210524	0.8771929824561404
14598	0.881578947368421	0.8298245614035088
14599	0.9666666666666667	0.6140350877192983
14600	0.7596491228070176	0.5491228070175439
14601	0.5035087719298246	0.6517543859649122
14602	0.2789473684210526	0.593859649122807
14603	0.8929824561403509	0.7657894736842106
14604	0.48947368421052634	0.4359649122807017
14605	0.5833333333333334	0.5684210526315789
14606	0.6771929824561403	0.9166666666666667
14607	0.6008771929824561	0.6973684210526316
14608	0.6850877192982456	0.48684210526315785
14609	0.7298245614035088	0.2578947368421053
14610	0.8192982456140351	0.6692982456140351
14611	0.6166666666666666	0.7000000000000001
14612	0.875438596491228	0.7043859649122807
14613	0.7675438596491229	0.712280701754386
14614	0.5096491228070176	0.4964912280701754
14615	0.6605263157894736	0.6350877192982456
14616	0.4692982456140351	0.7789473684210526
14617	0.7219298245614035	0.525438596491228
14618	0.4710526315789474	0.9315789473684211
14619	0.49122807017543857	0.6543859649122807
14620	0.5342105263157895	0.5561403508771929
14621	0.6342105263157896	0.4842105263157895
14622	0.7350877192982456	0.7350877192982457
14623	0.5807017543859649	0.4912280701754386
14624	0.5385964912280702	0.6333333333333334
14625	0.9254385964912281	0.7526315789473684
14626	0.8719298245614034	0.974561403508772
14627	0.09649122807017543	0.6859649122807017
14628	0.9473684210526316	0.5815789473684211
14629	0.5017543859649123	0.6008771929824561
14630	0.8131578947368421	0.8192982456140351
14631	0.24122807017543857	0.6929824561403509
14632	0.6807017543859649	0.7359649122807017
14633	0.5219298245614036	0.8640350877192983
14634	0.6385964912280702	0.8640350877192983
14635	0.9298245614035088	0.7517543859649123
14636	0.8710526315789473	0.6807017543859649
14637	0.5035087719298246	0.3315789473684211
14638	0.4219298245614035	0.2368421052631579
14639	0.624561403508772	0.6596491228070176
14640	0.443859649122807	0.5342105263157895
14641	0.7368421052631579	0.6087719298245614
14642	0.11754385964912281	0.5429824561403509
14643	0.6552631578947368	0.7412280701754386
14644	0.7710526315789473	0.7719298245614035
14645	0.6280701754385966	0.8692982456140351
14646	0.7903508771929825	0.6350877192982456
14647	0.6394736842105263	0.5307017543859649
14648	0.6412280701754386	0.7447368421052631
14649	0.7403508771929825	0.7798245614035088
14650	0.6780701754385965	0.6728070175438596
14651	0.7271929824561403	0.5842105263157894
14652	0.5640350877192982	0.6657894736842106
14653	0.6605263157894736	0.9350877192982456
14654	0.5754385964912281	0.9043859649122807
14655	0.46403508771929824	0.9552631578947368
14656	0.7403508771929825	0.5657894736842105
14657	0.625438596491228	0.7692982456140351
14658	0.9149122807017543	0.5754385964912281
14659	0.8342105263157895	0.39473684210526316
14660	0.3201754385964912	0.6157894736842106
14661	0.45350877192982453	0.6903508771929825
14662	0.5929824561403509	0.38859649122807016
14663	0.7385964912280701	0.5245614035087719
14664	0.5140350877192983	0.9421052631578948
14665	0.8219298245614035	0.6421052631578947
14666	0.9640350877192982	0.5368421052631579
14667	0.2894736842105264	0.7754385964912281
14668	0.5754385964912281	0.7131578947368421
14669	0.8640350877192982	0.5982456140350878
14670	0.5526315789473684	0.6596491228070176
14671	1.018421052631579	0.5228070175438597
14672	0.4447368421052632	0.6456140350877193
14673	0.47543859649122805	0.5973684210526315
14674	0.8964912280701753	0.22719298245614034
14675	0.9201754385964912	0.5175438596491229
14676	0.6447368421052632	0.8596491228070176
14677	0.393859649122807	0.7385964912280701
14678	0.8035087719298245	0.5921052631578947
14679	0.2570175438596491	0.4263157894736842
14680	0.6596491228070176	0.8254385964912281
14681	0.5	0.6421052631578947
14682	0.5956140350877193	0.24210526315789474
14683	0.9464912280701754	0.6228070175438596
14684	0.7219298245614035	0.6394736842105263
14685	0.4324561403508772	0.1
14686	0.4842105263157895	0.19298245614035087
14687	0.5298245614035088	0.763157894736842
14688	0.7464912280701754	0.8026315789473685
14689	0.6166666666666667	0.2675438596491228
14690	0.7728070175438596	0.7385964912280701
14691	0.974561403508772	0.31228070175438594
14692	0.5929824561403509	0.6956140350877192
14693	0.12631578947368421	0.7035087719298246
14694	0.7087719298245614	0.7298245614035088
14695	0.5140350877192983	0.37894736842105264
14696	0.5543859649122806	0.8824561403508773
14697	0.37456140350877193	0.7263157894736842
14698	0.6394736842105264	0.8368421052631578
14699	0.7333333333333333	0.6289473684210526
14700	0.5403508771929825	0.8008771929824562
14701	0.5666666666666667	0.9973684210526316
14702	0.6043859649122807	0.9649122807017544
14703	0.5657894736842105	0.5263157894736842
14704	0.45614035087719296	0.7578947368421052
14705	0.724561403508772	-0.09649122807017543
14706	0.7982456140350878	0.4552631578947368
14707	0.6350877192982456	0.7385964912280703
14708	0.6859649122807018	0.21403508771929824
14709	0.6464912280701754	0.7605263157894736
14710	0.5868421052631578	0.7096491228070175
14711	0.20087719298245613	0.9263157894736842
14712	0.8526315789473684	0.7201754385964912
14713	0.6754385964912282	0.41842105263157897
14714	0.4508771929824561	0.8271929824561404
14715	0.8754385964912281	0.4105263157894737
14716	0.6026315789473684	0.730701754385965
14717	0.7280701754385964	0.5763157894736842
14718	0.5394736842105263	0.737719298245614
14719	0.5149122807017544	0.5666666666666668
14720	0.6657894736842105	0.6298245614035087
14721	0.806140350877193	0.631578947368421
14722	0.8745614035087719	1.0096491228070175
14723	0.40877192982456145	0.6192982456140351
14724	0.7964912280701755	0.49298245614035086
14725	0.6728070175438596	0.5614035087719298
14726	0.6271929824561403	0.875438596491228
14727	0.7429824561403509	0.8210526315789474
14728	0.6377192982456141	0.38245614035087716
14729	0.5482456140350876	0.8131578947368421
14730	0.7622807017543859	0.7017543859649122
14731	0.8096491228070176	0.6140350877192982
14732	0.5991228070175438	0.736842105263158
14733	0.6491228070175439	0.7728070175438597
14734	0.8175438596491228	0.7701754385964912
14735	0.5921052631578947	0.5201754385964913
14736	0.8535087719298246	0.7149122807017544
14737	0.525438596491228	0.7614035087719297
14738	0.25263157894736843	0.7035087719298245
14739	0.5868421052631578	0.7807017543859649
14740	0.7850877192982456	0.519298245614035
14741	0.7429824561403509	0.8280701754385965
14742	0.49736842105263157	0.513157894736842
14743	0.4587719298245614	0.7807017543859649
14744	0.5964912280701755	0.4736842105263158
14745	0.8421052631578948	0.6263157894736842
14746	0.5719298245614035	0.5096491228070176
14747	0.6043859649122807	0.8780701754385966
14748	0.7596491228070175	0.712280701754386
14749	0.881578947368421	0.8184210526315789
14750	0.5807017543859649	0.8017543859649123
14751	0.7807017543859649	0.768421052631579
14752	0.47280701754385956	0.718421052631579
14753	0.7271929824561403	0.8500000000000001
14754	0.18596491228070178	0.512280701754386
14755	0.7008771929824561	0.6385964912280702
14756	0.6640350877192982	0.6657894736842105
14757	0.6956140350877194	0.6017543859649123
14758	0.5412280701754386	0.6815789473684211
14759	0.619298245614035	0.6605263157894736
14760	0.6026315789473684	0.5578947368421052
14761	0.712280701754386	0.2473684210526316
14762	0.9385964912280702	0.775438596491228
14763	0.7842105263157895	0.4105263157894737
14764	0.4701754385964912	0.8657894736842106
14765	0.37807017543859645	0.5201754385964912
14766	0.8456140350877194	0.6850877192982456
14767	0.612280701754386	0.4
14768	0.6157894736842104	0.2631578947368421
14769	0.7842105263157895	0.6973684210526315
14770	0.9429824561403508	0.6552631578947369
14771	0.6517543859649123	0.6052631578947368
14772	0.6807017543859648	0.8254385964912281
14773	0.6903508771929825	0.8105263157894737
14774	0.6289473684210526	0.774561403508772
14775	0.743859649122807	0.7798245614035088
14776	0.5789473684210527	0.3578947368421053
14777	0.5026315789473684	0.5956140350877193
14778	0.3263157894736842	0.7421052631578947
14779	0.5403508771929825	0.41842105263157897
14780	0.9122807017543859	0.7526315789473684
14781	0.2631578947368421	0.5087719298245614
14782	0.7543859649122807	0.4473684210526316
14783	0.6368421052631579	0.44561403508771935
14784	0.6350877192982457	0.6894736842105262
14785	0.6043859649122807	0.7903508771929825
14786	0.5692982456140351	0.7719298245614036
14787	0.644736842105263	0.6105263157894737
14788	0.7991228070175438	0.6385964912280702
14789	0.5921052631578947	0.7394736842105263
14790	0.8403508771929825	0.730701754385965
14791	0.6412280701754387	0.5175438596491229
14792	0.5298245614035088	0.7666666666666667
14793	0.5008771929824561	0.4114035087719298
14794	0.5657894736842105	0.8473684210526315
14795	0.7017543859649122	0.4956140350877193
14796	0.9385964912280702	0.7719298245614035
14797	0.6280701754385964	0.4736842105263158
14798	0.8701754385964913	0.5263157894736842
14799	0.7201754385964911	0.6491228070175439
14800	0.7359649122807017	0.44385964912280707
14801	0.8535087719298246	0.6719298245614035
14802	0.9157894736842105	0.6201754385964913
14803	0.6043859649122807	0.8078947368421053
14804	0.34385964912280703	0.5894736842105264
14805	0.17456140350877192	0.5956140350877193
14806	0.38596491228070173	0.8429824561403509
14807	0.9245614035087719	0.9982456140350877
14808	0.4982456140350877	0.8491228070175438
14809	0.47192982456140353	0.6421052631578947
14810	0.5087719298245614	0.3070175438596491
14811	0.5535087719298245	0.34912280701754383
14812	0.7157894736842105	0.8245614035087719
14813	0.862280701754386	0.5368421052631579
14814	0.9859649122807017	0.6605263157894736
14815	0.7	0.6385964912280702
14816	0.4894736842105263	0.693859649122807
14817	0.4201754385964912	0.5289473684210526
14818	0.6745614035087719	0.41929824561403506
14819	0.20701754385964913	0.6157894736842104
14820	0.5201754385964912	0.7429824561403509
14821	0.8114035087719298	0.806140350877193
14822	0.5175438596491228	0.7333333333333334
14823	0.6464912280701754	0.6350877192982457
14824	0.3517543859649123	0.5385964912280702
14825	0.45614035087719296	0.6815789473684211
14826	0.7298245614035088	0.39473684210526316
14827	0.8166666666666667	0.5728070175438597
14828	0.6157894736842106	0.5622807017543859
14829	0.4815789473684211	0.2333333333333333
14830	0.6350877192982456	0.4649122807017544
14831	0.6245614035087719	0.8078947368421053
14832	0.537719298245614	0.41842105263157897
14833	0.5938596491228071	0.7008771929824561
14834	0.7043859649122807	0.5043859649122807
14835	0.8578947368421053	0.5824561403508772
14836	0.3526315789473684	0.525438596491228
14837	0.5973684210526315	0.5868421052631578
14838	0.7333333333333334	0.6517543859649123
14839	0.2578947368421053	0.5061403508771929
14840	0.3263157894736842	0.5271929824561404
14841	0.7929824561403509	0.6517543859649123
14842	0.23859649122807017	0.712280701754386
14843	0.38421052631578945	0.4649122807017544
14844	0.22982456140350876	0.7149122807017543
14845	0.6447368421052633	0.8192982456140351
14846	0.7008771929824561	0.7105263157894737
14847	0.7105263157894737	0.5026315789473684
14848	0.8254385964912281	0.8078947368421052
14849	0.55	0.7728070175438597
14850	0.7078947368421052	0.5982456140350877
14851	0.5421052631578948	0.45350877192982453
14852	0.8131578947368421	0.39473684210526316
14853	0.5307017543859649	0.856140350877193
14854	0.5324561403508772	0.843859649122807
14855	0.36140350877192984	0.668421052631579
14856	0.4701754385964912	0.7210526315789474
14857	0.4026315789473684	0.37017543859649127
14858	0.7807017543859649	0.7701754385964912
14859	0.7587719298245614	0.5947368421052632
14860	0.8964912280701754	0.6175438596491227
14861	0.9192982456140351	0.599122807017544
14862	0.6850877192982455	-0.16666666666666666
14863	0.6964912280701754	0.7280701754385965
14864	0.5807017543859649	0.7447368421052631
14865	0.737719298245614	0.6236842105263158
14866	0.5175438596491228	0.618421052631579
14867	0.5798245614035088	0.7666666666666667
14868	0.6640350877192983	0.6666666666666666
14869	0.8157894736842106	0.5824561403508772
14870	0.506140350877193	0.6149122807017543
14871	0.7166666666666667	0.5482456140350878
14872	0.7921052631578948	0.630701754385965
14873	0.8482456140350877	0.7271929824561404
14874	0.4517543859649123	0.7771929824561403
14875	0.2578947368421053	0.518421052631579
14876	0.5105263157894737	0.6877192982456141
14877	0.6850877192982456	0.7456140350877194
14878	0.4868421052631579	0.856140350877193
14879	0.9192982456140351	0.40438596491228074
14880	0.7008771929824562	0.44122807017543864
14881	0.31228070175438594	0.7166666666666666
14882	0.9456140350877192	0.8964912280701754
14883	0.5061403508771929	0.6008771929824561
14884	0.6456140350877193	0.6447368421052632
14885	0.8596491228070176	0.5798245614035088
14886	0.5157894736842106	0.4859649122807018
14887	0.819298245614035	0.8482456140350878
14888	0.8307017543859649	0.612280701754386
14889	0.7271929824561403	0.487719298245614
14890	0.5824561403508771	0.5903508771929824
14891	0.8	0.6666666666666667
14892	0.4578947368421053	0.6614035087719299
14893	0.668421052631579	0.3763157894736842
14894	0.7684210526315789	0.5359649122807018
14895	0.5885964912280702	0.687719298245614
14896	0.8061403508771929	0.6307017543859649
14897	0.9657894736842105	0.5780701754385965
14898	0.4061403508771929	0.5324561403508772
14899	0.9675438596491228	0.656140350877193
14900	0.7798245614035089	0.912280701754386
14901	0.6236842105263158	0.5026315789473684
14902	0.39210526315789473	0.6447368421052632
14903	0.7464912280701754	0.6526315789473685
14904	0.8280701754385965	0.44473684210526315
14905	0.631578947368421	0.42280701754385963
14906	0.5298245614035088	0.8885964912280702
14907	0.4035087719298246	0.5578947368421052
14908	0.48333333333333334	0.5368421052631579
14909	0.43157894736842106	0.5482456140350878
14910	0.6885964912280702	0.7289473684210526
14911	0.3482456140350877	0.6815789473684211
14912	0.5719298245614035	0.43508771929824563
14913	0.643859649122807	0.5877192982456141
14914	0.7535087719298246	0.5912280701754387
14915	0.7333333333333333	0.8403508771929824
14916	0.5771929824561404	0.5307017543859649
14917	0.6789473684210526	0.6649122807017545
14918	0.6385964912280702	0.9280701754385965
14919	0.4578947368421052	0.7385964912280701
14920	0.7324561403508771	0.5745614035087719
14921	0.6754385964912281	0.9140350877192982
14922	0.524561403508772	0.5754385964912281
14923	0.6789473684210526	0.5903508771929825
14924	0.6096491228070176	0.8473684210526317
14925	0.8526315789473684	0.5964912280701754
14926	0.6877192982456141	0.6473684210526316
14927	0.4359649122807018	0.7894736842105263
14928	0.2807017543859649	0.6640350877192982
14929	0.39122807017543854	0.8850877192982456
14930	0.5596491228070175	0.55
14931	0.42894736842105263	0.8491228070175438
14932	0.7131578947368421	0.44298245614035087
14933	0.9228070175438596	0.6912280701754386
14934	0.6991228070175438	0.5175438596491228
14935	0.7394736842105263	0.637719298245614
14936	0.8429824561403508	0.4763157894736842
14937	0.8289473684210527	0.8701754385964913
14938	0.45614035087719296	0.5578947368421052
14939	0.8973684210526316	0.43157894736842106
14940	0.8315789473684211	0.5877192982456141
14941	0.5807017543859649	0.5649122807017545
14942	0.869298245614035	0.5807017543859649
14943	0.8298245614035088	0.65
14944	0.7605263157894737	0.5859649122807018
14945	0.7771929824561403	0.7666666666666667
14946	0.7692982456140351	0.4728070175438597
14947	0.6429824561403509	0.4956140350877193
14948	0.6824561403508772	0.3649122807017544
14949	0.16403508771929826	0.5894736842105264
14950	0.5035087719298246	0.7692982456140351
14951	0.4631578947368421	0.7131578947368421
14952	0.6289473684210527	0.7140350877192982
14953	0.34385964912280703	0.5815789473684211
14954	0.44561403508771924	0.3236842105263158
14955	0.6973684210526316	0.5368421052631579
14956	0.4280701754385965	0.831578947368421
14957	0.5640350877192982	0.393859649122807
14958	0.22105263157894733	0.5421052631578948
14959	0.7885964912280702	0.606140350877193
14960	0.41228070175438597	0.763157894736842
14961	0.7078947368421054	0.8140350877192983
14962	0.8298245614035088	0.6929824561403509
14963	0.4228070175438597	0.6754385964912281
14964	0.6298245614035087	0.6070175438596491
14965	0.6368421052631579	0.7456140350877193
14966	0.5771929824561403	0.781578947368421
14967	0.6833333333333333	0.650877192982456
14968	0.4692982456140351	0.8070175438596491
14969	0.3412280701754386	0.6929824561403509
14970	0.8394736842105264	0.625438596491228
14971	0.5964912280701755	0.7552631578947369
14972	0.7964912280701755	0.687719298245614
14973	0.8210526315789474	0.7201754385964912
14974	0.9368421052631579	0.7210526315789474
14975	0.5692982456140352	0.5631578947368421
14976	0.8307017543859649	0.637719298245614
14977	0.506140350877193	0.3736842105263158
14978	0.7096491228070174	0.7456140350877193
14979	0.6412280701754387	0.4298245614035088
14980	0.9385964912280702	0.13333333333333333
14981	0.36140350877192984	0.5649122807017544
14982	0.5105263157894737	0.7894736842105263
14983	0.6842105263157894	0.6280701754385964
14984	0.7956140350877192	0.6526315789473685
14985	0.5736842105263158	0.5666666666666668
14986	0.5157894736842106	0.5535087719298246
14987	0.3140350877192982	0.6359649122807017
14988	0.7017543859649122	0.7043859649122807
14989	0.5298245614035088	0.5271929824561403
14990	0.6815789473684211	0.5973684210526315
14991	0.8754385964912281	0.5201754385964912
14992	0.6307017543859649	0.7771929824561403
14993	0.8912280701754386	0.8342105263157895
14994	0.6254385964912281	0.5543859649122806
14995	0.5394736842105263	0.6552631578947369
14996	0.4473684210526316	0.7114035087719298
14997	0.6228070175438596	0.712280701754386
14998	0.4131578947368421	0.6228070175438597
14999	0.8517543859649123	0.4903508771929824
15000	0.5578947368421052	0.7587719298245614
15001	0.2736842105263158	0.8894736842105263
15002	-0.3254385964912281	0.8605263157894736
15003	0.6543859649122807	0.1131578947368421
15004	0.6666666666666666	0.42280701754385963
15005	0.45877192982456144	0.5692982456140351
15006	0.8789473684210527	0.49298245614035086
15007	0.6631578947368421	0.5526315789473684
15008	0.4614035087719298	0.41754385964912283
15009	0.9280701754385965	0.6666666666666666
15010	0.5657894736842105	0.5719298245614035
15011	0.7614035087719299	0.7
15012	0.48771929824561405	0.537719298245614
15013	0.7605263157894736	0.6649122807017543
15014	0.8368421052631579	0.6561403508771929
15015	0.5017543859649123	0.7359649122807017
15016	0.6692982456140351	0.7298245614035088
15017	0.7833333333333333	0.6903508771929825
15018	0.8464912280701754	0.44035087719298244
15019	0.6675438596491228	0.6710526315789473
15020	0.37543859649122807	0.45877192982456144
15021	0.7008771929824562	0.8587719298245614
15022	0.5973684210526315	0.6429824561403509
15023	0.718421052631579	0.5640350877192982
15024	0.5719298245614035	0.5657894736842105
15025	0.5692982456140351	0.5078947368421053
15026	0.5473684210526316	0.6982456140350878
15027	0.736842105263158	0.8456140350877193
15028	0.6754385964912281	0.7008771929824562
15029	0.39824561403508774	0.7131578947368421
15030	0.7657894736842106	0.5692982456140351
15031	0.5570175438596491	0.28421052631578947
15032	0.8254385964912281	0.543859649122807
15033	0.47982456140350876	0.5456140350877193
15034	0.9131578947368422	0.5929824561403508
15035	0.5263157894736843	0.45087719298245615
15036	0.9657894736842105	0.537719298245614
15037	0.49736842105263157	0.5622807017543859
15038	0.6017543859649124	0.7798245614035089
15039	0.7719298245614035	0.5605263157894738
15040	0.24473684210526314	0.42807017543859643
15041	0.7982456140350878	0.4394736842105263
15042	0.8105263157894738	0.812280701754386
15043	0.8035087719298246	0.9447368421052631
15044	0.6026315789473684	0.6780701754385965
15045	0.9289473684210526	0.7271929824561403
15046	0.6201754385964913	0.8710526315789474
15047	0.5456140350877193	0.3710526315789473
15048	0.35789473684210527	0.8657894736842104
15049	0.4894736842105263	0.7105263157894737
15050	0.49736842105263157	0.41842105263157897
15051	0.5614035087719298	0.6254385964912281
15052	0.5052631578947369	0.36754385964912284
15053	0.42368421052631583	0.7219298245614034
15054	0.6570175438596491	0.6745614035087719
15055	0.3324561403508772	0.8070175438596492
15056	0.6280701754385966	0.6508771929824562
15057	0.4131578947368421	0.6745614035087719
15058	0.6885964912280702	0.6973684210526315
15059	0.642982456140351	0.7728070175438597
15060	0.6087719298245614	0.8570175438596491
15061	0.7885964912280702	0.7157894736842105
15062	0.7289473684210526	0.7140350877192984
15063	0.6385964912280702	0.8508771929824561
15064	0.4526315789473685	0.6096491228070176
15065	0.41842105263157897	0.4807017543859649
15066	0.5464912280701755	0.5271929824561403
15067	0.6473684210526316	0.13508771929824562
15068	0.5947368421052632	0.6087719298245614
15069	0.5350877192982456	0.4605263157894737
15070	0.6219298245614036	0.7719298245614035
15071	0.6614035087719298	0.7140350877192982
15072	0.587719298245614	0.5464912280701755
15073	0.40175438596491225	0.730701754385965
15074	0.6754385964912281	0.7973684210526316
15075	0.6192982456140351	0.4807017543859649
15076	0.6929824561403508	0.8982456140350877
15077	0.7359649122807017	0.41228070175438597
15078	0.8175438596491228	0.8640350877192982
15079	0.8	0.3026315789473684
15080	0.368421052631579	0.7
15081	0.7429824561403509	0.5307017543859649
15082	0.5789473684210527	0.6280701754385964
15083	0.5666666666666667	0.5947368421052632
15084	0.5842105263157895	0.562280701754386
15085	0.718421052631579	0.5657894736842105
15086	0.8578947368421053	0.7026315789473684
15087	0.44824561403508767	0.5736842105263158
15088	0.8508771929824561	0.7228070175438597
15089	0.562280701754386	0.8324561403508772
15090	0.44999999999999996	0.8596491228070176
15091	0.6175438596491228	0.5114035087719299
15092	0.7421052631578948	0.5026315789473684
15093	0.8114035087719298	0.4780701754385965
15094	0.7157894736842105	0.6657894736842105
15095	0.8307017543859649	0.6517543859649122
15096	0.6552631578947368	0.6535087719298245
15097	0.9596491228070175	0.8780701754385964
15098	0.5289473684210526	0.7219298245614035
15099	0.8535087719298246	0.5535087719298245
15100	0.7552631578947369	0.43508771929824563
15101	0.712280701754386	0.6517543859649123
15102	0.6912280701754386	0.49912280701754386
15103	0.5447368421052632	0.4736842105263158
15104	0.712280701754386	0.9570175438596491
15105	0.5701754385964912	0.8333333333333334
15106	0.9070175438596492	0.7368421052631579
15107	0.8701754385964912	0.7473684210526316
15108	0.7587719298245614	0.774561403508772
15109	0.5692982456140351	0.6570175438596491
15110	0.5701754385964912	0.5798245614035088
15111	0.33333333333333337	0.7385964912280701
15112	0.8035087719298245	0.4175438596491228
15113	0.6	0.730701754385965
15114	0.6745614035087719	0.7666666666666666
15115	0.5517543859649123	0.5105263157894737
15116	0.7184210526315788	0.5631578947368421
15117	0.6570175438596492	0.5517543859649123
15118	0.42280701754385963	0.7719298245614035
15119	0.6842105263157895	0.6842105263157895
15120	0.8210526315789474	0.724561403508772
15121	0.9166666666666666	0.6140350877192983
15122	0.4807017543859649	0.736842105263158
15123	0.3368421052631579	0.525438596491228
15124	0.6798245614035088	0.6184210526315789
15125	0.25087719298245614	0.1868421052631579
15126	0.65	0.6798245614035088
15127	0.525438596491228	0.7298245614035088
15128	0.6184210526315789	0.7824561403508772
15129	0.45789473684210524	0.7271929824561404
15130	0.7385964912280701	0.7008771929824562
15131	0.869298245614035	0.6859649122807017
15132	0.5991228070175438	0.7035087719298246
15133	0.45000000000000007	0.5666666666666667
15134	0.7429824561403509	0.6096491228070176
15135	0.4280701754385965	0.6385964912280702
15136	0.1929824561403509	0.643859649122807
15137	0.8868421052631579	0.7956140350877192
15138	0.6657894736842105	0.625438596491228
15139	0.7166666666666666	0.8710526315789473
15140	0.5631578947368421	0.7771929824561404
15141	0.6754385964912281	0.7570175438596491
15142	0.7359649122807018	0.6403508771929824
15143	0.7464912280701754	0.13245614035087722
15144	0.6245614035087719	0.42719298245614035
15145	0.6403508771929824	0.3649122807017544
15146	0.5210526315789473	0.6508771929824562
15147	0.35350877192982455	0.7666666666666667
15148	0.5964912280701754	0.5201754385964912
15149	0.9140350877192983	0.5754385964912281
15150	0.5114035087719297	0.8307017543859649
15151	0.9631578947368421	0.6289473684210526
15152	0.7745614035087719	0.6157894736842106
15153	0.7614035087719297	0.6833333333333333
15154	0.5131578947368421	0.8456140350877193
15155	0.9192982456140351	0.874561403508772
15156	0.9043859649122807	0.4964912280701754
15157	0.2043859649122807	0.6070175438596491
15158	0.5850877192982455	0.6570175438596491
15159	0.2982456140350877	0.7789473684210526
15160	0.4412280701754386	0.5517543859649122
15161	0.5912280701754387	0.831578947368421
15162	0.6771929824561403	0.6912280701754385
15163	-0.21842105263157896	0.6614035087719298
15164	0.5859649122807018	0.7850877192982456
15165	0.18771929824561404	0.6719298245614035
15166	0.8482456140350877	0.8070175438596491
15167	0.44473684210526315	0.742982456140351
15168	0.525438596491228	0.4543859649122807
15169	0.7815789473684209	0.8657894736842106
15170	0.4921052631578947	0.5745614035087719
15171	0.9359649122807018	0.8999999999999999
15172	0.8149122807017544	0.7271929824561404
15173	0.6368421052631579	0.7482456140350877
15174	0.668421052631579	0.2543859649122807
15175	0.5087719298245614	0.4175438596491229
15176	0.1807017543859649	0.20701754385964913
15177	0.3035087719298245	0.6131578947368421
15178	0.4078947368421053	0.6631578947368422
15179	0.6157894736842104	0.8017543859649123
15180	0.4982456140350877	0.4921052631578947
15181	0.46578947368421053	0.5877192982456141
15182	0.6201754385964913	0.6245614035087719
15183	0.7236842105263158	0.6578947368421052
15184	0.7833333333333333	0.6070175438596491
15185	0.531578947368421	0.5982456140350877
15186	0.7166666666666667	0.6842105263157895
15187	0.5692982456140351	0.2973684210526316
15188	0.6780701754385965	0.6657894736842105
15189	0.9114035087719298	0.11491228070175438
15190	0.893859649122807	0.8192982456140351
15191	0.7780701754385965	0.7657894736842106
15192	0.8026315789473684	0.8289473684210527
15193	0.5929824561403508	0.7666666666666667
15194	0.7885964912280702	0.8736842105263158
15195	0.5561403508771929	0.4570175438596491
15196	0.5385964912280702	0.7982456140350878
15197	0.38947368421052636	0.44122807017543864
15198	0.31228070175438594	0.6543859649122807
15199	0.5666666666666667	0.5149122807017543
15200	0.7763157894736842	0.7956140350877193
15201	0.5807017543859649	0.5710526315789474
15202	0.5763157894736842	0.8359649122807017
15203	0.7289473684210526	0.5421052631578948
15204	0.6622807017543859	0.8701754385964913
15205	0.5394736842105263	0.5947368421052631
15206	0.9017543859649122	0.9324561403508772
15207	0.42719298245614035	0.8578947368421053
15208	0.3570175438596491	0.7105263157894737
15209	0.6114035087719298	0.5201754385964912
15210	0.6368421052631579	0.8157894736842105
15211	0.7061403508771931	0.4956140350877193
15212	0.6210526315789473	0.5394736842105263
15213	0.8087719298245615	0.3921052631578948
15214	0.22105263157894736	0.768421052631579
15215	0.7833333333333333	0.5798245614035088
15216	0.6894736842105263	0.6280701754385964
15217	0.8903508771929824	0.5052631578947369
15218	0.7105263157894737	0.4473684210526316
15219	0.6807017543859649	0.5947368421052632
15220	0.3157894736842105	0.4175438596491228
15221	0.7008771929824561	0.6649122807017543
15222	0.6491228070175439	0.5649122807017544
15223	0.45964912280701753	0.4464912280701755
15224	0.9350877192982456	0.7236842105263158
15225	0.26140350877192986	0.6824561403508772
15226	0.6789473684210526	0.3175438596491228
15227	0.48157894736842105	0.5429824561403509
15228	0.6149122807017544	0.6701754385964912
15229	0.5350877192982456	0.7473684210526317
15230	0.21052631578947367	0.8210526315789474
15231	0.5035087719298246	0.5807017543859649
15232	0.6157894736842106	0.7035087719298245
15233	0.5412280701754386	0.8508771929824561
15234	0.4789473684210526	0.4903508771929824
15235	0.8649122807017544	0.4964912280701755
15236	0.6684210526315789	0.768421052631579
15237	0.3894736842105263	0.5105263157894737
15238	0.7385964912280701	0.6289473684210526
15239	0.9166666666666667	0.6517543859649123
15240	0.7535087719298246	0.7
15241	0.7078947368421054	0.6728070175438596
15242	0.7087719298245614	0.5763157894736842
15243	0.7149122807017544	0.7289473684210527
15244	0.7921052631578948	0.6710526315789473
15245	0.6912280701754385	0.6087719298245614
15246	0.45789473684210524	0.4482456140350877
15247	0.7964912280701755	0.5666666666666667
15248	0.7850877192982456	0.6298245614035087
15249	0.5701754385964912	0.6166666666666667
15250	0.5210526315789473	0.6956140350877194
15251	0.5078947368421052	0.7491228070175439
15252	0.7026315789473684	0.5368421052631579
15253	0.3929824561403509	0.5087719298245614
15254	0.34649122807017546	0.6640350877192982
15255	0.8289473684210527	0.6263157894736842
15256	0.2649122807017544	0.41403508771929826
15257	0.6280701754385966	0.6043859649122807
15258	0.8578947368421053	0.6131578947368421
15259	0.6429824561403509	0.8982456140350876
15260	0.9789473684210527	0.8333333333333334
15261	0.6096491228070176	0.6447368421052632
15262	0.6271929824561403	0.5491228070175439
15263	0.5850877192982457	0.44298245614035087
15264	0.7491228070175439	0.8403508771929824
15265	0.5	0.6245614035087719
15266	0.630701754385965	0.5307017543859649
15267	0.7026315789473684	0.8078947368421052
15268	0.8807017543859649	0.8114035087719299
15269	0.5807017543859648	0.5692982456140352
15270	0.5271929824561404	0.9140350877192982
15271	0.5728070175438597	0.8105263157894737
15272	0.6017543859649123	0.4692982456140351
15273	0.7614035087719297	0.6631578947368421
15274	1.0035087719298246	0.9026315789473685
15275	0.643859649122807	0.65
15276	0.27631578947368424	0.32719298245614037
15277	0.7175438596491228	0.7666666666666667
15278	0.7394736842105263	0.6649122807017545
15279	0.5491228070175439	0.6728070175438596
15280	0.47017543859649125	0.5833333333333333
15281	0.6570175438596491	0.7324561403508771
15282	0.6780701754385965	0.3447368421052632
15283	0.7929824561403509	0.9307017543859649
15284	0.47982456140350876	0.6456140350877193
15285	0.531578947368421	0.6324561403508773
15286	0.7429824561403509	0.48684210526315785
15287	0.8149122807017544	0.2754385964912281
15288	0.3105263157894737	0.862280701754386
15289	0.643859649122807	0.7789473684210526
15290	0.5798245614035088	0.7763157894736842
15291	0.5631578947368421	0.7017543859649122
15292	0.6508771929824562	0.5
15293	0.5228070175438596	0.5719298245614035
15294	0.4798245614035088	0.05614035087719298
15295	0.7201754385964912	0.7657894736842106
15296	0.643859649122807	0.6017543859649123
15297	0.6	0.42543859649122806
15298	0.5982456140350877	0.5385964912280702
15299	0.6429824561403509	0.8236842105263158
15300	0.6526315789473685	0.642982456140351
15301	0.5394736842105263	0.7473684210526317
15302	1.0096491228070175	0.8368421052631579
15303	0.7535087719298246	0.5657894736842105
15304	0.7017543859649122	0.4412280701754386
15305	0.42894736842105263	0.3140350877192982
15306	0.781578947368421	0.593859649122807
15307	0.8350877192982457	0.49736842105263157
15308	0.7307017543859649	0.5692982456140351
15309	0.39736842105263154	0.737719298245614
15310	0.6350877192982456	0.8429824561403509
15311	0.5210526315789474	0.5973684210526315
15312	0.5236842105263158	0.606140350877193
15313	0.5666666666666667	0.6473684210526316
15314	0.9280701754385965	0.887719298245614
15315	0.4245614035087719	0.31228070175438594
15316	0.5745614035087719	0.5447368421052631
15317	0.8771929824561404	0.47631578947368425
15318	0.7149122807017544	0.6912280701754386
15319	0.593859649122807	0.8263157894736841
15320	0.9333333333333333	0.6675438596491228
15321	0.48947368421052634	0.9447368421052631
15322	0.5201754385964913	0.3894736842105263
15323	0.47017543859649125	0.8254385964912281
15324	0.7938596491228069	0.725438596491228
15325	0.5675438596491229	0.7763157894736842
15326	0.5543859649122808	0.7991228070175439
15327	0.6614035087719299	0.6201754385964913
15328	0.7894736842105263	0.7710526315789474
15329	0.5657894736842105	0.41140350877192977
15330	0.6192982456140351	0.7552631578947369
15331	0.4789473684210527	0.4403508771929825
15332	0.743859649122807	0.6271929824561404
15333	0.5543859649122806	0.5692982456140351
15334	0.6412280701754386	0.5666666666666667
15335	0.6131578947368421	0.6078947368421053
15336	0.6701754385964912	0.41403508771929826
15337	0.6649122807017545	0.5771929824561404
15338	0.6201754385964913	0.8114035087719298
15339	0.9394736842105263	0.7228070175438597
15340	0.18421052631578946	0.5008771929824561
15341	0.7342105263157894	0.46228070175438596
15342	0.8350877192982457	0.14473684210526316
15343	0.42017543859649126	0.6701754385964912
15344	0.8052631578947369	0.8271929824561404
15345	0.4482456140350877	0.2929824561403509
15346	0.6798245614035088	0.7938596491228069
15347	0.8105263157894738	0.9412280701754385
15348	0.8640350877192982	0.7885964912280702
15349	0.45350877192982453	0.712280701754386
15350	0.5368421052631579	0.5210526315789473
15351	0.5359649122807018	0.7263157894736841
15352	0.6736842105263158	0.5649122807017544
15353	0.34736842105263155	0.7763157894736842
15354	0.6692982456140351	0.40964912280701754
15355	0.8552631578947368	0.5175438596491228
15356	0.5842105263157895	0.6736842105263158
15357	0.8394736842105264	0.6157894736842104
15358	0.5850877192982455	0.5745614035087719
15359	0.9587719298245614	0.47982456140350876
15360	0.8228070175438597	0.5228070175438596
15361	0.36491228070175435	0.4807017543859649
15362	0.8859649122807018	0.05614035087719298
15363	0.9131578947368421	0.6631578947368421
15364	0.5131578947368421	0.44473684210526315
15365	0.12631578947368421	0.1359649122807018
15366	0.7149122807017544	0.762280701754386
15367	0.6508771929824562	0.5921052631578948
15368	0.6666666666666666	0.6403508771929824
15369	0.762280701754386	0.7517543859649123
15370	0.5149122807017543	0.48684210526315785
15371	0.5868421052631578	0.6201754385964913
15372	0.6412280701754386	0.6482456140350877
15373	0.5859649122807017	0.924561403508772
15374	0.42894736842105263	0.5228070175438597
15375	0.9201754385964912	0.6868421052631579
15376	0.5166666666666666	0.631578947368421
15377	0.6271929824561404	0.47192982456140353
15378	0.5780701754385964	0.643859649122807
15379	0.7289473684210527	0.41228070175438597
15380	0.6280701754385964	0.4236842105263158
15381	0.8640350877192983	0.4114035087719298
15382	0.5394736842105263	0.45789473684210524
15383	0.8043859649122808	0.5298245614035088
15384	0.4342105263157895	0.7298245614035088
15385	0.48596491228070177	0.8245614035087719
15386	0.5657894736842105	0.6219298245614034
15387	0.31491228070175437	0.4807017543859649
15388	0.5131578947368421	0.6631578947368422
15389	0.1824561403508772	0.6149122807017544
15390	0.6166666666666667	0.7684210526315789
15391	0.4771929824561404	0.5815789473684211
15392	0.8263157894736842	0.40877192982456145
15393	0.7578947368421053	0.5578947368421053
15394	0.8043859649122808	0.35877192982456135
15395	0.4675438596491228	0.7938596491228069
15396	0.630701754385965	0.47456140350877196
15397	0.007017543859649124	0.5192982456140351
15398	0.5078947368421053	0.9131578947368421
15399	0.7447368421052631	0.7131578947368421
15400	0.3403508771929824	0.5614035087719298
15401	0.4482456140350877	0.880701754385965
15402	0.47017543859649125	0.7008771929824561
15403	0.6842105263157895	0.6043859649122807
15404	0.6947368421052631	0.6578947368421053
15405	0.8175438596491228	0.2596491228070176
15406	0.8219298245614035	0.6087719298245614
15407	0.45175438596491224	0.5552631578947368
15408	0.8964912280701754	0.7324561403508772
15409	0.2394736842105263	0.8087719298245615
15410	0.787719298245614	0.4526315789473684
15411	0.8157894736842105	0.7298245614035088
15412	0.8736842105263158	0.8359649122807018
15413	0.6105263157894736	0.7000000000000001
15414	0.5877192982456141	0.781578947368421
15415	0.9043859649122807	0.3254385964912281
15416	0.4807017543859649	0.7228070175438597
15417	0.5719298245614035	0.6017543859649123
15418	0.6657894736842105	0.7219298245614035
15419	0.7526315789473684	0.6701754385964913
15420	0.3	0.3219298245614035
15421	0.6026315789473684	0.6842105263157895
15422	0.7868421052631579	0.8385964912280702
15423	0.306140350877193	0.4421052631578948
15424	0.7096491228070175	0.5771929824561404
15425	0.6543859649122807	0.2710526315789473
15426	0.4114035087719299	0.47017543859649125
15427	0.47017543859649125	0.5587719298245614
15428	0.6210526315789474	0.4964912280701754
15429	0.8289473684210527	0.4859649122807017
15430	0.7464912280701754	0.6052631578947368
15431	0.4307017543859649	0.3964912280701754
15432	0.5491228070175438	0.42631578947368426
15433	0.4245614035087719	0.6859649122807018
15434	0.8052631578947369	0.6368421052631579
15435	0.5324561403508772	0.6087719298245613
15436	0.8359649122807017	0.6298245614035087
15437	0.6	0.6868421052631578
15438	0.5307017543859649	0.525438596491228
15439	0.5184210526315789	0.4219298245614035
15440	0.4710526315789474	0.3842105263157895
15441	0.874561403508772	0.8140350877192982
15442	0.6017543859649123	0.4508771929824561
15443	0.5412280701754386	0.8429824561403509
15444	0.6096491228070176	0.6833333333333333
15445	0.7833333333333334	0.4701754385964912
15446	0.6894736842105263	0.5973684210526315
15447	0.8517543859649123	0.6473684210526316
15448	0.8140350877192983	0.8333333333333334
15449	0.7412280701754386	0.3929824561403509
15450	0.687719298245614	0.8263157894736842
15451	0.7263157894736842	0.5640350877192982
15452	0.7763157894736843	0.5228070175438596
15453	0.618421052631579	0.569298245614035
15454	0.5868421052631578	0.7728070175438596
15455	0.32631578947368417	0.30350877192982456
15456	1.025438596491228	0.7938596491228069
15457	0.724561403508772	0.7131578947368421
15458	0.6412280701754386	0.6921052631578948
15459	0.45087719298245615	0.8789473684210526
15460	-0.28596491228070176	0.1763157894736842
15461	0.5307017543859649	0.7421052631578948
15462	0.3736842105263158	0.4491228070175438
15463	0.3649122807017544	0.5114035087719299
15464	0.624561403508772	0.6087719298245614
15465	0.36403508771929827	0.5719298245614035
15466	0.3973684210526316	0.7333333333333333
15467	0.2517543859649123	0.5684210526315789
15468	0.6780701754385965	0.8824561403508773
15469	0.8210526315789474	0.5605263157894737
15470	0.5456140350877192	0.643859649122807
15471	0.6763157894736842	0.6622807017543859
15472	0.7087719298245614	0.49122807017543857
15473	0.6894736842105263	0.7166666666666666
15474	0.6342105263157896	0.5473684210526315
15475	0.6035087719298246	0.7140350877192982
15476	0.6807017543859649	0.2482456140350877
15477	0.5666666666666667	0.7140350877192982
15478	0.8254385964912281	0.9368421052631579
15479	0.7692982456140351	0.8912280701754386
15480	0.7912280701754386	0.7403508771929824
15481	0.5929824561403508	0.8236842105263158
15482	0.2868421052631579	0.5114035087719299
15483	0.7482456140350877	0.7201754385964912
15484	0.8517543859649124	0.781578947368421
15485	0.5482456140350876	0.8982456140350877
15486	0.5342105263157895	0.33070175438596494
15487	0.6964912280701754	0.4614035087719298
15488	0.774561403508772	0.5359649122807018
15489	0.381578947368421	0.8473684210526315
15490	0.5017543859649123	0.23421052631578948
15491	0.4263157894736842	0.7070175438596491
15492	0.6535087719298245	0.6298245614035087
15493	0.8421052631578948	0.5535087719298246
15494	0.5578947368421052	0.6666666666666667
15495	0.36403508771929827	0.725438596491228
15496	0.7298245614035088	0.6754385964912281
15497	0.4543859649122807	0.4236842105263158
15498	0.5324561403508772	0.5350877192982456
15499	0.643859649122807	0.8464912280701755
15500	0.6052631578947368	0.4947368421052632
15501	0.6078947368421053	0.5868421052631578
15502	0.6947368421052631	0.5824561403508772
15503	0.5771929824561404	0.8921052631578947
15504	0.5649122807017544	0.5833333333333333
15505	0.8596491228070176	0.8728070175438597
15506	0.4780701754385965	0.8105263157894738
15507	0.5824561403508772	0.7078947368421052
15508	0.8421052631578947	0.8421052631578947
15509	0.7078947368421054	0.862280701754386
15510	0.8	0.7763157894736842
15511	0.3850877192982456	0.46403508771929824
15512	0.781578947368421	0.85
15513	0.5043859649122807	0.8710526315789474
15514	0.5508771929824562	0.4078947368421053
15515	0.5	0.8842105263157896
15516	0.731578947368421	0.49122807017543857
15517	0.8043859649122806	0.7728070175438596
15518	0.2236842105263158	0.6236842105263158
15519	0.6491228070175439	0.7421052631578947
15520	0.7043859649122807	0.8298245614035087
15521	0.7964912280701754	0.5728070175438597
15522	0.3429824561403509	0.7017543859649122
15523	0.6403508771929824	0.9719298245614034
15524	0.7228070175438597	0.5157894736842106
15525	0.3622807017543859	0.12631578947368421
15526	0.4017543859649122	0.8192982456140351
15527	0.6596491228070176	0.6842105263157895
15528	0.7359649122807017	0.07105263157894737
15529	0.6210526315789474	0.7008771929824562
15530	0.8289473684210527	0.8175438596491229
15531	0.7228070175438597	0.7780701754385965
15532	0.26842105263157895	0.7885964912280702
15533	0.687719298245614	0.680701754385965
15534	0.4631578947368421	0.31052631578947365
15535	0.5903508771929825	0.8728070175438596
15536	0.593859649122807	0.5236842105263158
15537	0.806140350877193	0.5745614035087719
15538	0.7543859649122806	0.493859649122807
15539	0.513157894736842	0.31929824561403514
15540	0.24473684210526314	0.7114035087719299
15541	0.6052631578947368	0.6464912280701756
15542	0.5903508771929824	0.09035087719298243
15543	0.5929824561403508	0.5929824561403509
15544	0.7052631578947369	0.7017543859649122
15545	0.5675438596491228	0.5008771929824561
15546	0.5350877192982456	0.7
15547	0.643859649122807	0.8350877192982457
15548	0.7789473684210526	0.42719298245614035
15549	0.7710526315789474	0.6964912280701754
15550	0.8885964912280703	0.9798245614035088
15551	0.7456140350877193	0.6780701754385965
15552	0.7105263157894737	0.5640350877192982
15553	0.2675438596491228	0.6903508771929825
15554	0.5535087719298246	0.6210526315789474
15555	0.7263157894736842	0.9201754385964913
15556	0.7131578947368421	0.6728070175438596
15557	0.42280701754385963	0.6640350877192983
15558	0.6096491228070176	0.8157894736842105
15559	0.8350877192982457	0.7745614035087719
15560	0.4666666666666667	0.3456140350877193
15561	0.7649122807017544	0.7149122807017545
15562	0.8078947368421052	0.7640350877192983
15563	0.5473684210526315	0.3008771929824562
15564	0.7096491228070175	0.6903508771929825
15565	0.41491228070175445	0.41052631578947363
15566	0.8350877192982455	0.5929824561403509
15567	0.45789473684210524	0.37894736842105264
15568	0.5824561403508772	0.8377192982456141
15569	0.525438596491228	0.743859649122807
15570	0.45526315789473687	0.39210526315789473
15571	0.7570175438596491	0.3570175438596491
15572	0.637719298245614	0.40964912280701754
15573	0.5157894736842105	0.9184210526315789
15574	0.46842105263157896	0.631578947368421
15575	0.9394736842105263	0.6254385964912281
15576	0.5157894736842106	0.5078947368421052
15577	0.5263157894736843	0.5333333333333333
15578	0.7175438596491228	0.7684210526315789
15579	0.6219298245614036	0.47719298245614034
15580	0.5780701754385965	0.7289473684210527
15581	0.849122807017544	0.7412280701754386
15582	0.7052631578947368	0.05087719298245613
15583	0.5043859649122807	0.6675438596491229
15584	0.3842105263157895	0.7140350877192982
15585	0.5535087719298246	0.7570175438596491
15586	0.16140350877192983	0.8105263157894737
15587	0.543859649122807	0.7631578947368421
15588	0.37105263157894736	0.6508771929824562
15589	0.8140350877192982	0.5271929824561404
15590	0.6429824561403509	0.3017543859649123
15591	0.7271929824561404	0.6807017543859649
15592	0.20877192982456141	0.5666666666666667
15593	0.6298245614035087	0.6333333333333333
15594	0.9412280701754385	0.6754385964912281
15595	0.3771929824561403	0.7736842105263158
15596	0.4552631578947368	0.193859649122807
15597	0.7543859649122806	0.5649122807017544
15598	0.48771929824561405	0.6850877192982456
15599	0.706140350877193	0.6157894736842106
15600	0.22631578947368425	0.9342105263157895
15601	0.8087719298245615	0.8236842105263158
15602	0.8105263157894738	0.4631578947368421
15603	0.6429824561403508	0.8219298245614035
15604	0.5350877192982456	0.3973684210526316
15605	0.4850877192982456	0.7929824561403509
15606	0.6964912280701755	0.6982456140350878
15607	0.4307017543859649	0.6175438596491228
15608	0.7666666666666666	0.5043859649122807
15609	0.6877192982456141	0.6070175438596491
15610	0.2578947368421053	0.5245614035087719
15611	0.6929824561403509	0.4245614035087719
15612	0.7368421052631579	0.7456140350877193
15613	0.7385964912280703	0.6087719298245614
15614	0.6543859649122807	0.5008771929824561
15615	0.6517543859649123	0.6763157894736842
15616	0.5868421052631578	0.8894736842105263
15617	0.7666666666666666	0.5201754385964913
15618	0.6026315789473684	0.6526315789473685
15619	0.6210526315789474	0.6017543859649124
15620	0.29210526315789476	0.5464912280701755
15621	0.6087719298245614	0.7587719298245613
15622	0.5192982456140351	0.6543859649122807
15623	0.5666666666666667	0.7385964912280703
15624	0.8807017543859649	0.7350877192982456
15625	0.9236842105263158	0.8956140350877193
15626	0.724561403508772	0.9298245614035088
15627	0.8780701754385964	0.5429824561403508
15628	0.38070175438596493	0.32894736842105265
15629	0.4368421052631579	0.7087719298245615
15630	0.5412280701754386	0.7578947368421053
15631	0.6412280701754386	0.5236842105263158
15632	0.6833333333333333	0.48157894736842105
15633	0.49210526315789477	0.6885964912280702
15634	0.6026315789473684	0.5535087719298246
15635	0.9421052631578948	0.24035087719298248
15636	0.5210526315789473	0.49912280701754386
15637	0.8096491228070175	0.6885964912280702
15638	0.5245614035087719	0.7991228070175438
15639	0.24035087719298243	0.40263157894736845
15640	0.8175438596491228	0.6385964912280702
15641	0.725438596491228	0.8157894736842105
15642	0.9552631578947368	0.7377192982456141
15643	0.5245614035087719	0.693859649122807
15644	0.7464912280701754	0.6377192982456141
15645	0.4614035087719298	0.7157894736842105
15646	0.5043859649122807	0.5289473684210526
15647	0.5947368421052631	0.6956140350877192
15648	0.8210526315789475	0.7780701754385965
15649	0.1473684210526316	0.5605263157894738
15650	0.6499999999999999	0.7210526315789474
15651	0.8105263157894737	0.7640350877192983
15652	0.8464912280701755	0.7657894736842105
15653	0.5087719298245614	0.5666666666666667
15654	0.7526315789473684	0.8578947368421053
15655	0.050000000000000044	0.6912280701754386
15656	0.48859649122807014	0.38596491228070173
15657	0.6412280701754386	0.656140350877193
15658	0.6482456140350878	0.8763157894736842
15659	0.4570175438596491	0.4675438596491228
15660	0.6096491228070176	0.47017543859649125
15661	0.42894736842105263	0.30877192982456136
15662	0.9561403508771931	0.6824561403508772
15663	0.6464912280701753	0.6894736842105263
15664	0.4114035087719298	0.4605263157894737
15665	0.4236842105263158	0.3482456140350877
15666	0.9631578947368421	0.7350877192982457
15667	0.8035087719298245	0.4728070175438597
15668	0.5868421052631578	0.8403508771929824
15669	0.6368421052631579	0.7228070175438597
15670	0.437719298245614	0.4245614035087719
15671	0.7412280701754386	0.6850877192982456
15672	0.5543859649122806	0.32280701754385965
15673	0.49385964912280705	0.5026315789473684
15674	0.10877192982456141	0.7394736842105263
15675	0.7043859649122808	0.7201754385964912
15676	0.34736842105263155	0.893859649122807
15677	0.368421052631579	0.8394736842105264
15678	0.730701754385965	0.5333333333333334
15679	0.4719298245614035	0.7078947368421054
15680	0.6236842105263158	0.7307017543859649
15681	0.9368421052631579	0.9105263157894736
15682	0.6307017543859649	0.48333333333333334
15683	0.6622807017543859	0.749122807017544
15684	0.7456140350877193	0.31842105263157894
15685	0.718421052631579	0.6675438596491228
15686	0.6149122807017544	0.4657894736842106
15687	0.8298245614035088	0.7385964912280703
15688	0.6228070175438596	0.7657894736842106
15689	0.8657894736842106	-0.08859649122807017
15690	0.8649122807017544	0.7201754385964912
15691	0.5973684210526315	0.5535087719298245
15692	0.38596491228070173	0.44736842105263164
15693	0.3070175438596491	0.6815789473684211
15694	0.6412280701754386	0.6745614035087719
15695	0.7526315789473684	0.5421052631578948
15696	0.8491228070175438	0.6070175438596491
15697	0.3350877192982456	0.543859649122807
15698	0.6859649122807018	0.5026315789473684
15699	0.8087719298245615	0.8026315789473685
15700	0.5350877192982456	0.5763157894736842
15701	0.9043859649122807	0.28771929824561404
15702	0.6429824561403509	0.6728070175438596
15703	1.0201754385964912	0.5719298245614035
15704	0.6166666666666667	0.7096491228070175
15705	0.38333333333333336	0.7464912280701754
15706	0.9482456140350878	0.43771929824561406
15707	1.0035087719298246	0.7964912280701755
15708	0.8052631578947369	0.4850877192982456
15709	0.6210526315789474	0.6043859649122807
15710	0.5675438596491228	0.5789473684210527
15711	0.9429824561403509	0.5649122807017544
15712	0.8394736842105264	0.6394736842105264
15713	0.42894736842105274	0.650877192982456
15714	0.7991228070175438	0.543859649122807
15715	0.8956140350877193	0.9350877192982455
15716	0.487719298245614	0.5780701754385965
15717	0.32807017543859646	0.5745614035087719
15718	0.6368421052631579	0.5842105263157895
15719	0.6324561403508772	0.787719298245614
15720	0.41842105263157897	0.6912280701754386
15721	0.5543859649122808	0.7394736842105263
15722	0.9394736842105263	0.6535087719298245
15723	0.9087719298245613	0.6192982456140351
15724	0.8921052631578947	0.8245614035087718
15725	0.8429824561403509	0.8157894736842105
15726	0.1982456140350877	0.6807017543859649
15727	0.5087719298245614	0.5982456140350878
15728	0.25087719298245614	0.5543859649122806
15729	0.6052631578947368	0.630701754385965
15730	0.8780701754385964	0.6429824561403509
15731	0.6719298245614036	0.7175438596491228
15732	0.43684210526315786	0.6385964912280702
15733	0.5614035087719298	0.8859649122807018
15734	0.843859649122807	0.8122807017543859
15735	0.637719298245614	0.39210526315789473
15736	0.41403508771929826	0.7078947368421052
15737	0.8903508771929824	0.6947368421052631
15738	0.7403508771929824	0.14824561403508774
15739	0.6350877192982456	0.6877192982456141
15740	0.47543859649122805	0.6692982456140351
15741	0.4403508771929825	0.47368421052631576
15742	0.7885964912280702	0.6140350877192982
15743	0.7096491228070175	0.7043859649122808
15744	0.9166666666666666	0.6640350877192982
15745	0.45350877192982453	0.40701754385964906
15746	0.9719298245614035	0.7298245614035087
15747	0.08245614035087719	0.7192982456140351
15748	0.37719298245614036	0.6342105263157894
15749	0.7175438596491228	0.9175438596491228
15750	0.6526315789473685	0.806140350877193
15751	0.5157894736842106	0.2131578947368421
15752	0.6956140350877192	0.6070175438596491
15753	0.25	0.9008771929824562
15754	0.5745614035087719	0.7192982456140351
15755	0.7070175438596491	0.8131578947368422
15756	0.9342105263157896	0.7078947368421052
15757	0.6552631578947369	0.8131578947368421
15758	0.5535087719298246	0.3394736842105263
15759	0.7315789473684211	0.3991228070175439
15760	0.5956140350877193	0.525438596491228
15761	0.7824561403508772	0.5350877192982456
15762	0.6754385964912281	0.9859649122807017
15763	0.619298245614035	0.6894736842105262
15764	0.8070175438596492	0.7070175438596491
15765	0.906140350877193	0.5175438596491229
15766	0.7482456140350877	0.3798245614035088
15767	0.7614035087719299	0.643859649122807
15768	0.7552631578947369	0.6289473684210527
15769	0.7131578947368421	0.6728070175438596
15770	0.7596491228070175	0.6149122807017544
15771	0.05964912280701753	0.6105263157894736
15772	0.5131578947368421	0.5842105263157895
15773	0.75	0.5464912280701755
15774	0.6894736842105263	0.4333333333333333
15775	0.16578947368421051	0.7956140350877193
15776	0.6956140350877194	0.6614035087719298
15777	0.32807017543859646	0.5789473684210527
15778	0.5026315789473684	0.687719298245614
15779	0.6271929824561404	0.32456140350877194
15780	0.7456140350877193	0.6131578947368421
15781	0.5833333333333333	0.037719298245614034
15782	0.9228070175438596	0.5684210526315789
15783	0.4359649122807018	0.6166666666666667
15784	0.6991228070175438	0.5631578947368422
15785	0.4508771929824561	0.05263157894736843
15786	0.75	0.6850877192982456
15787	0.5771929824561403	0.6447368421052632
15788	0.775438596491228	0.5622807017543859
15789	0.6385964912280702	0.7587719298245614
15790	0.6263157894736843	0.5368421052631579
15791	0.48859649122807014	0.7201754385964912
15792	0.8403508771929825	0.8508771929824561
15793	0.7149122807017544	0.8385964912280702
15794	0.3807017543859649	0.48947368421052634
15795	0.5070175438596491	0.6675438596491229
15796	0.962280701754386	0.3140350877192982
15797	0.49912280701754386	0.5473684210526315
15798	0.32456140350877194	0.625438596491228
15799	0.4859649122807017	0.29298245614035084
15800	0.5070175438596491	0.6429824561403509
15801	0.6333333333333333	0.4219298245614035
15802	0.6035087719298246	0.8473684210526315
15803	0.44385964912280695	0.6964912280701754
15804	0.8675438596491227	0.5482456140350876
15805	0.6368421052631579	0.6403508771929824
15806	0.43333333333333335	0.4596491228070176
15807	0.8921052631578947	0.75
15808	0.7078947368421052	0.5578947368421052
15809	0.5754385964912281	0.6543859649122807
15810	0.6482456140350877	0.6517543859649122
15811	0.5043859649122807	0.6043859649122807
15812	0.8298245614035087	0.5614035087719298
15813	0.5210526315789474	0.5815789473684211
15814	0.3815789473684211	0.531578947368421
15815	-0.0368421052631579	0.4868421052631579
15816	0.3833333333333333	0.9982456140350877
15817	0.3982456140350878	0.7947368421052632
15818	0.6754385964912281	0.8517543859649123
15819	0.42894736842105263	0.5245614035087719
15820	0.625438596491228	0.5815789473684211
15821	0.41754385964912283	0.6640350877192982
15822	0.4017543859649123	0.5684210526315789
15823	0.7526315789473684	0.8263157894736841
15824	0.837719298245614	0.4464912280701755
15825	0.8342105263157895	0.8017543859649122
15826	0.3394736842105263	0.7149122807017544
15827	0.5824561403508772	0.8596491228070176
15828	0.7464912280701754	0.8219298245614035
15829	0.7921052631578946	0.5456140350877193
15830	0.5605263157894738	0.6456140350877193
15831	0.7263157894736842	0.6763157894736842
15832	0.4473684210526316	0.6938596491228071
15833	0.40701754385964917	0.9263157894736842
15834	0.5921052631578948	0.7394736842105263
15835	0.5868421052631578	0.5771929824561404
15836	0.493859649122807	0.5728070175438597
15837	0.6701754385964912	0.6421052631578947
15838	0.5421052631578946	0.5263157894736843
15839	0.6166666666666666	0.8798245614035087
15840	0.712280701754386	0.6728070175438596
15841	0.8394736842105264	0.6947368421052632
15842	0.65	0.6833333333333332
15843	0.39035087719298245	0.6087719298245614
15844	0.8131578947368421	0.718421052631579
15845	0.5175438596491229	0.7859649122807018
15846	0.6298245614035087	0.843859649122807
15847	0.7789473684210526	0.5526315789473684
15848	0.8026315789473685	0.46578947368421053
15849	0.48508771929824557	0.7640350877192983
15850	0.7710526315789473	0.34736842105263155
15851	0.42280701754385963	0.8298245614035087
15852	0.10614035087719295	0.8921052631578947
15853	0.5982456140350877	0.5763157894736842
15854	0.5535087719298245	0.5570175438596492
15855	0.6008771929824561	0.5798245614035088
15856	0.4807017543859649	0.7307017543859649
15857	0.7859649122807018	0.8894736842105263
15858	0.6614035087719299	0.6649122807017545
15859	0.5438596491228069	0.6324561403508773
15860	0.6482456140350877	0.531578947368421
15861	0.5350877192982456	0.7298245614035088
15862	0.7973684210526316	0.8921052631578947
15863	0.6394736842105263	0.8026315789473684
15864	0.7184210526315791	0.863157894736842
15865	0.763157894736842	0.6412280701754386
15866	0.6929824561403508	0.6280701754385964
15867	0.25701754385964914	0.6114035087719298
15868	0.5763157894736842	0.6947368421052631
15869	0.5552631578947368	0.5789473684210527
15870	0.5342105263157895	0.7850877192982456
15871	0.08684210526315789	0.20087719298245613
15872	0.5526315789473684	0.27894736842105267
15873	0.5149122807017544	0.5614035087719298
15874	0.643859649122807	0.5842105263157895
15875	0.6350877192982456	0.7280701754385964
15876	0.6850877192982455	0.7947368421052632
15877	0.6631578947368421	0.5649122807017544
15878	0.7131578947368421	0.6771929824561402
15879	0.5964912280701754	0.7482456140350877
15880	0.6201754385964913	0.5631578947368421
15881	0.6640350877192983	0.42017543859649126
15882	0.7192982456140351	0.5763157894736842
15883	0.47192982456140353	0.6815789473684211
15884	0.5649122807017544	0.6894736842105262
15885	0.8464912280701755	0.55
15886	0.5684210526315789	0.85
15887	0.693859649122807	0.7149122807017544
15888	0.4964912280701754	0.4754385964912281
15889	0.6692982456140351	0.44736842105263164
15890	0.6271929824561404	0.6912280701754386
15891	0.15000000000000002	0.45614035087719296
15892	0.7701754385964912	0.6552631578947368
15893	0.7061403508771931	0.5868421052631579
15894	0.8289473684210527	0.7447368421052633
15895	0.6754385964912281	0.6850877192982456
15896	0.5157894736842106	0.6692982456140351
15897	0.8684210526315789	0.40263157894736845
15898	0.6035087719298246	0.8605263157894736
15899	0.6885964912280701	0.8535087719298246
15900	-0.04999999999999999	0.5026315789473684
15901	0.3052631578947368	0.6719298245614035
15902	0.6912280701754385	0.38859649122807016
15903	0.7543859649122806	0.7921052631578948
15904	0.6622807017543859	0.25877192982456143
15905	0.4491228070175439	0.7359649122807017
15906	0.6570175438596491	0.9342105263157895
15907	0.9254385964912282	0.4736842105263158
15908	0.5842105263157894	0.5114035087719297
15909	0.6359649122807017	0.6780701754385965
15910	0.2657894736842105	0.44736842105263164
15911	0.6043859649122807	0.6684210526315789
15912	0.525438596491228	0.525438596491228
15913	0.3578947368421053	0.775438596491228
15914	0.6526315789473685	0.5008771929824561
15915	0.8728070175438596	0.3666666666666667
15916	0.9701754385964912	0.6649122807017543
15917	0.6719298245614035	0.5087719298245614
15918	0.21578947368421053	0.6982456140350877
15919	0.8122807017543859	0.7815789473684212
15920	0.656140350877193	0.6833333333333333
15921	0.5622807017543859	0.6684210526315789
15922	0.8166666666666667	0.5210526315789473
15923	0.7719298245614035	0.5877192982456141
15924	0.9140350877192982	0.48333333333333334
15925	0.6631578947368422	0.2824561403508772
15926	0.430701754385965	0.5491228070175439
15927	0.8377192982456141	0.8728070175438597
15928	0.7	0.6359649122807017
15929	0.7833333333333334	0.9421052631578948
15930	0.5017543859649123	0.19122807017543858
15931	0.5114035087719299	0.5324561403508772
15932	0.8368421052631579	0.6236842105263158
15933	0.9289473684210527	0.8105263157894737
15934	0.7938596491228069	0.7280701754385964
15935	0.900877192982456	0.6552631578947369
15936	0.4631578947368421	0.3587719298245614
15937	0.7719298245614035	0.4649122807017544
15938	0.4991228070175439	0.5271929824561403
15939	0.45087719298245615	0.7771929824561403
15940	0.5035087719298246	0.7289473684210527
15941	0.6508771929824562	0.5859649122807018
15942	0.7947368421052632	0.7754385964912281
15943	0.6271929824561403	0.4903508771929824
15944	0.08684210526315791	0.8263157894736841
15945	0.6517543859649123	0.5605263157894738
15946	0.6035087719298246	0.6166666666666667
15947	0.6903508771929825	0.8973684210526316
15948	0.619298245614035	0.5201754385964913
15949	0.8114035087719298	0.4973684210526315
15950	0.9254385964912281	0.8903508771929824
15951	0.7780701754385965	0.9631578947368421
15952	0.4780701754385965	0.8956140350877193
15953	0.6605263157894736	0.6149122807017544
15954	0.356140350877193	0.7763157894736843
15955	0.7078947368421052	0.5701754385964912
15956	0.6087719298245614	0.11052631578947367
15957	0.8315789473684211	0.9026315789473683
15958	0.5149122807017544	0.8526315789473684
15959	0.6157894736842106	0.7008771929824562
15960	0.6763157894736842	0.9438596491228071
15961	0.506140350877193	0.2412280701754386
15962	0.34210526315789475	0.6333333333333334
15963	0.8570175438596491	0.9921052631578948
15964	0.35526315789473684	0.8394736842105264
15965	0.3254385964912281	0.637719298245614
15966	0.7464912280701754	0.6043859649122807
15967	0.4570175438596491	0.48157894736842105
15968	0.2850877192982456	0.6640350877192982
15969	0.5078947368421053	0.6149122807017543
15970	0.6228070175438597	0.6517543859649123
15971	0.8324561403508772	0.4342105263157895
15972	0.6201754385964913	0.8114035087719298
15973	0.5342105263157895	0.8728070175438596
15974	0.8078947368421052	0.7701754385964913
15975	0.6903508771929824	0.8307017543859649
15976	0.5552631578947368	0.6657894736842106
15977	0.06052631578947368	0.9140350877192983
15978	0.3929824561403509	0.6307017543859649
15979	0.75	0.4728070175438597
15980	0.8201754385964912	0.5385964912280701
15981	0.6000000000000001	0.7403508771929824
15982	0.7675438596491229	0.4219298245614035
15983	0.7008771929824561	0.26140350877192986
15984	0.7657894736842106	0.8824561403508773
15985	0.8412280701754387	0.9447368421052632
15986	0.537719298245614	0.7675438596491228
15987	0.9201754385964913	0.712280701754386
15988	0.6421052631578947	0.4026315789473684
15989	0.8026315789473684	0.6815789473684211
15990	0.4675438596491228	0.8184210526315789
15991	0.8763157894736842	0.7675438596491228
15992	0.9482456140350878	0.5149122807017543
15993	0.49473684210526314	0.793859649122807
15994	0.7000000000000001	0.6491228070175439
15995	0.4201754385964912	0.7035087719298245
15996	0.4842105263157895	0.8254385964912281
15997	0.5666666666666667	0.5754385964912281
15998	0.6692982456140351	0.7745614035087719
15999	0.5333333333333333	0.6912280701754385
16000	0.5964912280701754	0.6692982456140351
16001	0.6543859649122807	0.5868421052631578
16002	0.47807017543859653	0.5710526315789474
16003	0.5043859649122807	0.5114035087719297
16004	0.5692982456140351	0.6842105263157894
16005	0.8131578947368421	0.7210526315789474
16006	0.7491228070175437	0.806140350877193
16007	0.256140350877193	0.5982456140350877
16008	0.8991228070175439	0.6543859649122807
16009	0.6631578947368422	0.6368421052631579
16010	0.7210526315789474	0.5228070175438596
16011	0.756140350877193	0.6201754385964913
16012	0.7543859649122807	0.7140350877192982
16013	0.5614035087719298	0.06140350877192982
16014	0.5964912280701754	0.8447368421052631
16015	0.7052631578947368	0.5578947368421053
16016	0.5649122807017544	0.6833333333333333
16017	0.7692982456140351	0.7412280701754386
16018	0.4710526315789474	0.15263157894736845
16019	0.5736842105263158	0.718421052631579
16020	0.537719298245614	0.7438596491228071
16021	0.7385964912280701	0.6859649122807018
16022	0.8508771929824561	0.5456140350877193
16023	0.8114035087719298	0.624561403508772
16024	0.8447368421052632	0.6096491228070176
16025	0.8368421052631579	0.6456140350877193
16026	0.5201754385964912	0.5605263157894738
16027	0.5114035087719297	0.7535087719298246
16028	0.6236842105263158	0.7885964912280702
16029	0.7491228070175439	0.5587719298245614
16030	0.6254385964912281	0.6289473684210527
16031	0.8385964912280701	0.6921052631578947
16032	0.16754385964912283	0.7175438596491228
16033	0.6149122807017544	0.6991228070175438
16034	0.23508771929824562	0.38070175438596493
16035	0.743859649122807	0.7096491228070175
16036	0.5631578947368421	0.5587719298245615
16037	0.6543859649122807	0.6842105263157895
16038	0.6587719298245615	0.4824561403508772
16039	0.29385964912280704	0.36578947368421055
16040	0.34736842105263155	0.7719298245614035
16041	0.7824561403508772	0.7368421052631579
16042	0.6842105263157895	0.7956140350877193
16043	0.8526315789473685	0.6771929824561403
16044	0.5912280701754387	0.9157894736842106
16045	0.8719298245614036	0.36754385964912284
16046	0.48684210526315785	0.7333333333333333
16047	0.15789473684210525	0.7850877192982456
16048	0.4105263157894737	0.7912280701754386
16049	0.75	0.8166666666666668
16050	0.7482456140350877	0.7719298245614035
16051	0.6982456140350877	0.8482456140350877
16052	0.2956140350877193	0.35964912280701755
16053	0.6210526315789474	0.6780701754385965
16054	0.5640350877192982	0.762280701754386
16055	0.4131578947368421	0.4105263157894737
16056	0.5385964912280702	0.55
16057	0.4771929824561404	0.6614035087719298
16058	0.7429824561403509	0.7605263157894737
16059	0.6675438596491228	0.8
16060	0.6087719298245614	0.11666666666666667
16061	0.8614035087719298	0.581578947368421
16062	0.4771929824561404	0.9078947368421053
16063	0.7421052631578947	0.6228070175438597
16064	0.7684210526315789	0.9192982456140351
16065	0.6456140350877193	0.6921052631578948
16066	0.5491228070175438	0.6526315789473685
16067	0.5491228070175439	0.7412280701754386
16068	1.0201754385964912	0.48333333333333334
16069	0.8728070175438596	0.7640350877192983
16070	0.7307017543859649	0.27280701754385966
16071	0.9245614035087719	0.6798245614035088
16072	0.6429824561403508	0.8403508771929824
16073	0.4385964912280701	0.9359649122807018
16074	0.8491228070175438	0.48157894736842105
16075	0.6219298245614036	0.5640350877192983
16076	0.3096491228070175	0.7333333333333334
16077	0.7789473684210526	0.5342105263157895
16078	0.6921052631578948	0.7728070175438596
16079	0.743859649122807	0.7394736842105264
16080	0.7219298245614035	0.7991228070175439
16081	0.5166666666666666	0.7807017543859649
16082	0.8719298245614036	0.537719298245614
16083	0.7359649122807017	0.7087719298245614
16084	0.7157894736842105	0.7535087719298246
16085	0.6105263157894737	0.8464912280701754
16086	0.5070175438596491	0.4105263157894737
16087	0.2675438596491228	0.793859649122807
16088	0.8780701754385966	0.28771929824561404
16089	0.6938596491228071	0.43771929824561406
16090	0.6912280701754386	0.6157894736842104
16091	0.5096491228070175	0.48684210526315785
16092	0.8789473684210526	0.7447368421052631
16093	0.5149122807017543	0.8403508771929824
16094	0.737719298245614	0.6350877192982456
16095	0.6491228070175439	0.4587719298245614
16096	0.7140350877192982	0.7219298245614035
16097	0.4552631578947368	0.5903508771929824
16098	0.6754385964912281	0.5271929824561403
16099	0.4359649122807017	0.7561403508771929
16100	0.831578947368421	0.35175438596491226
16101	0.7166666666666667	0.6210526315789474
16102	0.856140350877193	0.6157894736842106
16103	0.45789473684210524	0.6140350877192982
16104	0.531578947368421	0.6885964912280702
16105	0.29210526315789476	0.8868421052631579
16106	0.6640350877192983	0.7736842105263158
16107	0.16403508771929826	0.7412280701754386
16108	0.4842105263157894	0.6149122807017544
16109	0.9596491228070176	0.5921052631578947
16110	0.7429824561403509	0.8631578947368421
16111	0.6771929824561403	0.7105263157894737
16112	0.880701754385965	0.6447368421052632
16113	0.5701754385964912	0.8517543859649123
16114	0.7008771929824562	0.6578947368421052
16115	0.6991228070175438	0.8122807017543859
16116	0.6263157894736842	0.5535087719298246
16117	0.6298245614035087	0.6815789473684211
16118	0.9456140350877194	0.42894736842105263
16119	0.4482456140350877	0.6710526315789473
16120	0.5456140350877193	0.3666666666666667
16121	0.6587719298245615	0.41929824561403506
16122	0.15	0.4631578947368421
16123	0.7771929824561403	0.8078947368421053
16124	0.7508771929824561	0.7842105263157895
16125	0.8666666666666667	0.6543859649122807
16126	0.8473684210526315	0.7991228070175439
16127	0.512280701754386	0.6298245614035087
16128	0.4052631578947369	0.42543859649122806
16129	0.736842105263158	0.7394736842105263
16130	0.6280701754385964	0.42719298245614035
16131	0.9140350877192983	0.42894736842105263
16132	0.9947368421052631	0.6666666666666666
16133	0.8640350877192983	0.14912280701754382
16134	0.712280701754386	0.4245614035087719
16135	0.6736842105263158	0.5561403508771929
16136	0.45614035087719296	0.7964912280701755
16137	0.6508771929824562	0.7271929824561403
16138	0.8438596491228071	0.5228070175438596
16139	0.5631578947368421	0.5789473684210527
16140	0.7219298245614034	0.4298245614035088
16141	0.8289473684210527	0.8114035087719298
16142	0.8631578947368421	0.6877192982456141
16143	0.6640350877192983	0.6403508771929824
16144	0.8087719298245614	0.7552631578947369
16145	0.0780701754385965	0.2543859649122807
16146	0.5298245614035088	0.3219298245614035
16147	0.6043859649122807	0.6473684210526316
16148	0.5570175438596492	0.381578947368421
16149	0.8543859649122807	0.7736842105263159
16150	0.7885964912280703	0.2368421052631579
16151	0.5526315789473684	0.7728070175438597
16152	0.6298245614035087	0.787719298245614
16153	0.5596491228070175	0.8192982456140351
16154	0.7921052631578948	0.4850877192982456
16155	0.8096491228070175	0.8149122807017544
16156	0.4359649122807017	0.41666666666666663
16157	0.637719298245614	0.712280701754386
16158	0.43157894736842106	0.7789473684210526
16159	0.40263157894736845	0.6114035087719298
16160	0.5605263157894738	0.7350877192982457
16161	0.6807017543859649	0.6894736842105263
16162	0.7184210526315788	0.5517543859649123
16163	0.4298245614035088	0.47192982456140353
16164	0.8017543859649122	0.6736842105263159
16165	0.3991228070175439	0.6850877192982456
16166	0.4324561403508772	0.4324561403508772
16167	0.26666666666666666	0.6991228070175439
16168	0.5947368421052632	0.7587719298245614
16169	0.6254385964912281	0.6052631578947368
16170	0.38684210526315793	0.7824561403508772
16171	0.8894736842105263	0.5938596491228071
16172	0.3666666666666667	0.5333333333333333
16173	0.7464912280701755	0.6043859649122807
16174	0.5043859649122807	0.6578947368421052
16175	0.6210526315789473	0.22631578947368422
16176	0.6043859649122807	0.7491228070175437
16177	0.4157894736842106	0.6412280701754387
16178	0.743859649122807	0.193859649122807
16179	0.5894736842105264	0.8026315789473684
16180	0.5324561403508772	0.7991228070175439
16181	0.6114035087719298	0.7482456140350877
16182	0.7789473684210526	0.6263157894736843
16183	0.4850877192982456	0.8359649122807018
16184	0.5921052631578947	0.605263157894737
16185	0.2736842105263158	0.7912280701754386
16186	0.743859649122807	0.6736842105263159
16187	0.7482456140350877	0.6736842105263158
16188	0.8008771929824562	0.4026315789473684
16189	0.6394736842105263	0.8192982456140352
16190	0.4280701754385965	0.7149122807017544
16191	0.749122807017544	0.4201754385964912
16192	0.27368421052631575	0.4570175438596491
16193	0.6578947368421052	0.7903508771929825
16194	0.75	0.41842105263157897
16195	0.6701754385964913	0.7245614035087719
16196	0.6210526315789474	0.5359649122807018
16197	0.574561403508772	0.7482456140350877
16198	0.9535087719298245	0.46228070175438596
16199	0.7780701754385966	0.8368421052631578
16200	0.7728070175438597	0.9307017543859649
16201	0.5631578947368421	0.8105263157894737
16202	0.5736842105263158	0.7456140350877193
16203	0.2307017543859649	0.6728070175438596
16204	0.6421052631578947	0.3605263157894737
16205	0.5903508771929825	0.6333333333333334
16206	0.5280701754385965	0.7728070175438596
16207	0.5535087719298246	0.8017543859649122
16208	0.4666666666666667	0.5763157894736842
16209	0.8280701754385964	0.5789473684210527
16210	0.6657894736842105	0.4666666666666667
16211	0.8342105263157895	0.32719298245614037
16212	0.45614035087719296	0.5271929824561403
16213	0.37894736842105264	0.4245614035087719
16214	0.5719298245614035	0.8254385964912281
16215	0.3140350877192982	0.5815789473684211
16216	0.46929824561403505	0.7798245614035089
16217	0.4254385964912281	0.7289473684210526
16218	0.5271929824561403	0.4859649122807017
16219	0.6596491228070175	0.23508771929824562
16220	0.2807017543859649	0.4850877192982456
16221	0.6421052631578947	0.7824561403508772
16222	0.8421052631578948	0.7210526315789474
16223	0.5412280701754386	0.9991228070175439
16224	0.7192982456140351	0.8149122807017544
16225	0.6166666666666667	0.7342105263157894
16226	0.6877192982456141	0.18157894736842103
16227	0.8903508771929824	0.8640350877192982
16228	0.5096491228070176	0.5587719298245615
16229	0.7903508771929825	0.8552631578947368
16230	0.1692982456140351	0.6201754385964913
16231	0.687719298245614	0.7701754385964913
16232	0.7894736842105263	0.7219298245614034
16233	0.6824561403508772	0.8842105263157894
16234	0.5342105263157895	0.5096491228070176
16235	0.5342105263157895	0.8456140350877194
16236	0.8394736842105264	0.2885964912280702
16237	0.775438596491228	0.1219298245614035
16238	0.49473684210526314	0.6640350877192983
16239	0.893859649122807	0.537719298245614
16240	0.7754385964912281	0.6877192982456141
16241	0.5850877192982457	0.6692982456140351
16242	0.8535087719298246	0.9342105263157895
16243	0.769298245614035	0.13771929824561402
16244	0.312280701754386	0.6701754385964913
16245	0.2719298245614035	0.6447368421052632
16246	0.7675438596491229	0.7114035087719298
16247	0.8087719298245614	0.5403508771929824
16248	0.5894736842105263	0.9087719298245613
16249	0.7447368421052631	0.725438596491228
16250	0.4982456140350877	0.7263157894736842
16251	0.5587719298245615	0.6499999999999999
16252	0.37192982456140344	0.5359649122807018
16253	0.5385964912280702	0.8105263157894738
16254	0.7245614035087719	0.18421052631578944
16255	0.5596491228070176	0.7438596491228071
16256	0.4692982456140351	0.724561403508772
16257	0.6666666666666666	0.6342105263157896
16258	0.8771929824561403	0.6736842105263158
16259	0.6105263157894737	0.7464912280701754
16260	0.6964912280701755	0.7210526315789474
16261	0.2929824561403509	0.6771929824561403
16262	0.9631578947368421	0.7236842105263158
16263	0.5263157894736843	0.5614035087719298
16264	0.5517543859649123	0.5464912280701755
16265	-0.21403508771929824	0.5631578947368421
16266	0.8043859649122806	0.5491228070175439
16267	0.6754385964912281	0.6114035087719298
16268	0.6754385964912281	0.6947368421052631
16269	1.0008771929824563	0.4
16270	0.7052631578947368	0.6710526315789473
16271	0.7807017543859649	0.48333333333333334
16272	0.8271929824561404	0.6236842105263158
16273	0.6359649122807017	0.5552631578947368
16274	0.6482456140350877	0.5956140350877193
16275	0.881578947368421	0.9438596491228071
16276	0.6271929824561404	0.44473684210526315
16277	0.2903508771929824	0.6271929824561404
16278	0.5692982456140351	0.5649122807017544
16279	0.47368421052631576	0.7078947368421054
16280	0.7991228070175438	0.7666666666666666
16281	0.306140350877193	0.5473684210526315
16282	0.17368421052631577	0.8210526315789474
16283	0.6789473684210526	0.5622807017543859
16284	0.6587719298245615	0.630701754385965
16285	0.987719298245614	0.5728070175438597
16286	0.8175438596491229	0.6052631578947368
16287	0.7096491228070175	0.22719298245614036
16288	0.4421052631578947	0.8973684210526316
16289	0.8052631578947368	0.5921052631578947
16290	0.6026315789473684	0.6184210526315789
16291	0.8824561403508772	0.7587719298245614
16292	0.9175438596491228	0.8052631578947368
16293	0.4517543859649123	0.781578947368421
16294	0.7903508771929825	0.7491228070175439
16295	0.7912280701754386	0.5149122807017543
16296	0.837719298245614	0.44298245614035087
16297	0.5938596491228071	0.6087719298245614
16298	0.48947368421052634	0.9070175438596491
16299	0.14210526315789473	0.668421052631579
16300	0.9307017543859649	0.5763157894736842
16301	0.7570175438596491	0.46403508771929824
16302	0.769298245614035	0.5517543859649123
16303	0.6815789473684211	0.5491228070175439
16304	0.7859649122807018	0.525438596491228
16305	0.6	0.6929824561403509
16306	0.5657894736842105	0.6166666666666667
16307	0.5728070175438597	0.5614035087719298
16308	0.44385964912280695	0.6263157894736842
16309	0.7324561403508771	0.7657894736842106
16310	0.7350877192982457	0.737719298245614
16311	0.8719298245614034	0.6578947368421052
16312	0.4429824561403509	0.4780701754385964
16313	0.8140350877192982	0.7421052631578946
16314	0.46228070175438596	0.643859649122807
16315	0.8894736842105263	0.6070175438596492
16316	0.7096491228070175	0.6087719298245614
16317	0.6649122807017543	0.718421052631579
16318	0.6780701754385965	0.6298245614035087
16319	0.4649122807017544	0.3587719298245614
16320	0.4473684210526315	0.5508771929824561
16321	0.7315789473684211	0.6657894736842105
16322	0.19736842105263158	0.8184210526315789
16323	0.7192982456140351	0.5824561403508772
16324	0.3719298245614035	0.7342105263157894
16325	0.806140350877193	0.6157894736842104
16326	0.4903508771929824	0.3912280701754386
16327	0.43508771929824563	0.4482456140350877
16328	0.6333333333333334	0.4903508771929825
16329	0.5657894736842105	0.6666666666666667
16330	0.6763157894736842	0.48508771929824557
16331	0.4429824561403509	0.7921052631578948
16332	0.618421052631579	0.8228070175438597
16333	0.7	0.5587719298245615
16334	0.7105263157894737	0.5912280701754387
16335	0.44473684210526315	0.6684210526315789
16336	0.9947368421052631	0.5403508771929825
16337	0.8412280701754385	0.6166666666666667
16338	0.6447368421052632	0.6491228070175439
16339	0.7508771929824561	0.2912280701754386
16340	0.862280701754386	0.8236842105263158
16341	0.6973684210526316	0.4842105263157895
16342	0.9324561403508773	0.9035087719298245
16343	0.5464912280701755	0.8157894736842105
16344	0.7666666666666666	0.6807017543859649
16345	0.6350877192982456	0.8333333333333333
16346	0.1912280701754386	0.5728070175438597
16347	0.7035087719298245	0.8456140350877193
16348	0.21403508771929824	0.6929824561403508
16349	0.6464912280701754	0.6052631578947368
16350	0.6324561403508773	0.8377192982456141
16351	0.962280701754386	0.5517543859649123
16352	0.7175438596491228	0.3307017543859649
16353	0.7982456140350878	0.7605263157894736
16354	0.6543859649122807	0.6587719298245615
16355	0.45964912280701753	0.6298245614035087
16356	0.7587719298245614	0.8017543859649123
16357	0.6131578947368421	0.5464912280701755
16358	0.6271929824561404	0.9368421052631579
16359	0.6236842105263157	0.39649122807017545
16360	0.8245614035087719	0.4447368421052631
16361	0.49736842105263157	0.756140350877193
16362	0.5859649122807018	0.6114035087719298
16363	0.39824561403508774	0.6631578947368421
16364	0.5517543859649122	0.3508771929824561
16365	0.4543859649122808	0.6403508771929824
16366	0.7736842105263159	0.5201754385964912
16367	0.8640350877192982	0.7789473684210526
16368	0.8842105263157896	0.5973684210526315
16369	0.5596491228070175	0.6456140350877193
16370	0.49298245614035086	0.6824561403508771
16371	0.6368421052631579	0.5894736842105264
16372	0.42719298245614035	0.862280701754386
16373	0.5342105263157895	0.5324561403508772
16374	0.619298245614035	0.5385964912280701
16375	0.5368421052631579	0.6754385964912281
16376	0.6570175438596491	0.5596491228070175
16377	0.7008771929824561	0.6
16378	0.5798245614035087	0.7350877192982457
16379	0.7894736842105263	0.7271929824561405
16380	0.5885964912280701	0.7903508771929825
16381	0.7903508771929824	0.6289473684210527
16382	0.8657894736842106	0.45964912280701753
16383	0.5333333333333333	-0.014912280701754384
16384	0.7131578947368421	0.1412280701754386
16385	0.5526315789473684	0.7105263157894737
16386	0.8228070175438597	0.7894736842105263
16387	0.5543859649122808	0.8596491228070176
16388	0.32105263157894737	0.5333333333333333
16389	0.6280701754385966	0.7780701754385966
16390	0.5447368421052632	0.7614035087719297
16391	0.6780701754385965	0.7131578947368421
16392	0.6017543859649123	0.4035087719298246
16393	0.29035087719298247	0.4464912280701755
16394	0.9166666666666667	0.5008771929824561
16395	0.6210526315789474	0.7096491228070175
16396	0.7938596491228069	0.7552631578947369
16397	0.7035087719298245	0.6657894736842105
16398	0.9166666666666666	0.706140350877193
16399	0.43508771929824563	0.8473684210526315
16400	-0.016666666666666663	0.5956140350877193
16401	0.6307017543859649	0.4631578947368421
16402	0.6894736842105263	0.4140350877192982
16403	0.993859649122807	0.8412280701754385
16404	0.21140350877192982	0.4649122807017544
16405	0.893859649122807	0.5333333333333333
16406	0.9043859649122806	0.6692982456140351
16407	0.5780701754385965	0.5859649122807018
16408	0.5894736842105264	0.5894736842105264
16409	0.35789473684210527	0.47017543859649125
16410	0.32105263157894737	0.5649122807017544
16411	0.3868421052631579	0.7552631578947369
16412	0.856140350877193	0.43333333333333335
16413	0.8385964912280702	0.506140350877193
16414	0.4228070175438596	0.7885964912280703
16415	0.41929824561403506	0.6745614035087719
16416	0.4780701754385965	0.6175438596491227
16417	0.5780701754385965	0.5666666666666667
16418	0.8315789473684211	0.6842105263157895
16419	0.6982456140350877	0.5061403508771929
16420	0.9421052631578948	0.5885964912280701
16421	0.5192982456140351	0.7885964912280701
16422	0.7035087719298245	0.6780701754385965
16423	0.8508771929824561	0.5280701754385965
16424	0.7929824561403509	0.6482456140350877
16425	0.706140350877193	0.5789473684210527
16426	0.3385964912280702	0.4666666666666667
16427	0.6921052631578947	0.6780701754385965
16428	0.8526315789473684	0.5833333333333334
16429	0.7114035087719299	0.46578947368421053
16430	0.35701754385964907	0.6175438596491228
16431	0.737719298245614	0.6236842105263158
16432	0.8140350877192983	0.8429824561403508
16433	0.7894736842105263	0.19473684210526315
16434	0.7236842105263158	0.4973684210526316
16435	0.6807017543859649	0.8008771929824561
16436	0.6271929824561404	0.7394736842105263
16437	0.5640350877192983	0.5578947368421052
16438	0.7701754385964913	0.7798245614035089
16439	0.8517543859649123	0.4982456140350877
16440	0.39210526315789473	0.7526315789473684
16441	0.493859649122807	0.7745614035087719
16442	0.45614035087719296	0.6157894736842106
16443	0.1587719298245614	0.4771929824561404
16444	0.3412280701754386	0.8719298245614036
16445	0.8105263157894737	0.5956140350877193
16446	0.7921052631578948	0.7771929824561403
16447	0.7991228070175438	0.7675438596491228
16448	0.7482456140350877	0.8473684210526317
16449	0.6798245614035088	0.8684210526315789
16450	0.4298245614035088	0.4982456140350877
16451	0.8096491228070176	0.6
16452	0.6061403508771931	0.6473684210526316
16453	0.6745614035087719	0.5605263157894738
16454	0.6929824561403508	0.7350877192982456
16455	0.6298245614035087	0.7078947368421052
16456	0.630701754385965	0.7517543859649123
16457	0.619298245614035	0.7921052631578948
16458	0.25701754385964914	0.725438596491228
16459	0.6543859649122807	0.4728070175438596
16460	0.3885964912280702	0.693859649122807
16461	0.4280701754385965	0.8114035087719298
16462	0.7298245614035088	0.35175438596491226
16463	0.5561403508771929	0.4394736842105263
16464	0.8719298245614034	0.6359649122807017
16465	0.5868421052631578	0.5421052631578948
16466	0.4912280701754386	0.6429824561403509
16467	0.44912280701754387	0.6780701754385965
16468	0.8701754385964913	0.8754385964912281
16469	0.41315789473684206	0.5622807017543859
16470	0.4824561403508772	0.7280701754385964
16471	0.6684210526315789	0.7166666666666667
16472	0.9307017543859649	0.7271929824561403
16473	0.6850877192982456	0.7789473684210526
16474	0.7614035087719299	0.7666666666666666
16475	0.4614035087719298	0.7491228070175439
16476	0.6552631578947368	0.6342105263157894
16477	0.7429824561403509	0.6964912280701754
16478	0.7938596491228069	0.43333333333333335
16479	0.6052631578947368	0.7280701754385965
16480	0.7464912280701754	0.4456140350877193
16481	0.5491228070175438	0.8263157894736841
16482	0.5692982456140351	0.5394736842105263
16483	0.8885964912280702	0.6973684210526316
16484	0.8429824561403509	0.6508771929824562
16485	0.5385964912280702	0.7728070175438597
16486	0.5964912280701754	0.5052631578947369
16487	0.7210526315789474	0.6271929824561404
16488	0.5763157894736842	0.9719298245614035
16489	0.4473684210526316	0.631578947368421
16490	0.4754385964912281	0.6026315789473684
16491	0.5570175438596492	0.6570175438596491
16492	0.6868421052631579	0.6526315789473685
16493	0.6377192982456141	0.8578947368421053
16494	0.6526315789473685	0.8342105263157895
16495	0.7517543859649123	0.8307017543859649
16496	0.6350877192982456	0.5271929824561403
16497	0.7780701754385965	0.5552631578947368
16498	0.5780701754385965	0.6482456140350877
16499	0.49736842105263157	0.606140350877193
16500	0.831578947368421	0.612280701754386
16501	0.9149122807017543	0.6543859649122807
16502	0.7912280701754385	0.7228070175438596
16503	0.8517543859649123	0.6280701754385964
16504	0.6315789473684211	0.5517543859649123
16505	0.5447368421052632	0.7210526315789474
16506	0.6298245614035087	0.3447368421052631
16507	0.46578947368421053	0.7596491228070175
16508	0.5175438596491228	0.8096491228070175
16509	0.7035087719298245	0.7307017543859649
16510	0.737719298245614	0.6552631578947369
16511	0.6359649122807017	0.7745614035087719
16512	0.5596491228070175	0.7842105263157895
16513	0.42719298245614035	0.32719298245614037
16514	0.5421052631578948	0.3991228070175439
16515	0.8096491228070175	0.736842105263158
16516	0.4798245614035088	0.34210526315789475
16517	0.7087719298245615	0.7140350877192982
16518	0.6008771929824561	0.7131578947368421
16519	0.8263157894736842	0.4429824561403509
16520	0.8605263157894737	0.8877192982456141
16521	0.47456140350877196	0.6201754385964913
16522	0.6921052631578947	0.8324561403508772
16523	0.5798245614035088	0.8298245614035088
16524	0.9587719298245614	-0.04824561403508771
16525	0.7342105263157895	0.7614035087719299
16526	0.6692982456140351	0.2421052631578947
16527	0.6280701754385964	0.593859649122807
16528	0.29035087719298247	0.6350877192982457
16529	0.9289473684210526	0.6412280701754386
16530	0.5350877192982456	0.8728070175438596
16531	0.6912280701754385	0.45087719298245615
16532	0.6763157894736842	0.706140350877193
16533	0.4754385964912281	0.8157894736842105
16534	0.493859649122807	0.7614035087719297
16535	0.06842105263157894	0.6473684210526316
16536	0.6956140350877194	0.8500000000000001
16537	0.6649122807017543	0.7070175438596491
16538	0.7894736842105263	0.5289473684210526
16539	0.6859649122807018	0.5245614035087719
16540	0.43508771929824563	0.5587719298245615
16541	0.7201754385964911	0.7175438596491228
16542	0.7087719298245614	0.6
16543	0.5780701754385965	0.6789473684210526
16544	0.48245614035087725	0.37456140350877193
16545	0.6368421052631579	0.7
16546	0.2894736842105263	0.5824561403508772
16547	0.3114035087719298	0.24035087719298245
16548	0.32719298245614037	0.6412280701754386
16549	0.6271929824561403	0.49035087719298254
16550	0.7228070175438597	0.5692982456140351
16551	0.7789473684210526	0.5359649122807018
16552	0.2894736842105263	0.5675438596491229
16553	0.8614035087719298	0.8026315789473684
16554	0.737719298245614	0.7710526315789474
16555	0.756140350877193	0.8394736842105263
16556	0.7157894736842105	0.8298245614035088
16557	0.7350877192982456	0.6649122807017545
16558	0.5973684210526315	0.6017543859649123
16559	0.619298245614035	0.7114035087719298
16560	0.49298245614035086	0.7921052631578946
16561	0.48245614035087725	0.5903508771929824
16562	0.6842105263157896	0.6201754385964913
16563	0.4605263157894737	0.6
16564	0.44122807017543864	0.6736842105263158
16565	0.5289473684210526	0.5043859649122807
16566	0.7956140350877192	0.6947368421052631
16567	0.5491228070175439	0.43684210526315786
16568	0.5464912280701755	0.5701754385964912
16569	0.6131578947368421	0.5087719298245614
16570	0.5228070175438596	0.8719298245614036
16571	0.6771929824561403	0.6245614035087719
16572	0.5763157894736842	0.5973684210526315
16573	0.5543859649122806	0.5263157894736843
16574	0.7131578947368421	0.5947368421052631
16575	0.18333333333333332	0.5622807017543859
16576	0.8368421052631578	0.9166666666666666
16577	0.8894736842105264	0.3149122807017544
16578	0.7000000000000001	-0.14385964912280702
16579	0.7649122807017543	0.8175438596491228
16580	0.7307017543859649	0.5789473684210527
16581	0.43771929824561406	0.5412280701754386
16582	0.6921052631578948	0.4605263157894737
16583	0.6219298245614034	0.6938596491228071
16584	0.6491228070175439	0.6307017543859649
16585	0.11754385964912278	0.5307017543859649
16586	0.8614035087719298	0.5552631578947369
16587	0.5815789473684211	0.7359649122807017
16588	0.6850877192982456	0.4956140350877193
16589	0.7228070175438597	0.687719298245614
16590	0.6657894736842105	0.5043859649122807
16591	0.36403508771929827	0.8271929824561404
16592	0.9412280701754386	0.6640350877192982
16593	0.6140350877192983	0.6219298245614034
16594	0.6429824561403509	0.743859649122807
16595	0.7850877192982456	0.5824561403508772
16596	0.7780701754385965	0.5350877192982456
16597	0.5403508771929825	0.7298245614035088
16598	0.8719298245614036	0.6754385964912281
16599	0.612280701754386	0.6657894736842105
16600	0.3491228070175439	0.7412280701754386
16601	0.5456140350877193	0.5149122807017543
16602	0.8850877192982456	0.7035087719298245
16603	0.8421052631578947	0.5201754385964912
16604	0.7166666666666667	0.7456140350877193
16605	0.8675438596491227	0.5026315789473683
16606	0.7745614035087719	0.8122807017543859
16607	0.8210526315789474	0.6105263157894737
16608	0.33421052631578946	0.8228070175438597
16609	0.881578947368421	0.5517543859649123
16610	0.2991228070175439	0.38596491228070173
16611	0.9236842105263158	0.5640350877192982
16612	0.8587719298245614	0.5517543859649122
16613	0.8771929824561404	0.6543859649122806
16614	0.8587719298245615	0.7359649122807018
16615	0.6877192982456141	0.5798245614035088
16616	0.6	0.7508771929824561
16617	0.5201754385964912	0.5991228070175438
16618	0.1824561403508772	0.8
16619	0.41929824561403506	0.6359649122807017
16620	0.3254385964912281	0.7333333333333333
16621	0.6622807017543859	0.5947368421052631
16622	0.9578947368421052	0.6324561403508773
16623	0.9508771929824562	0.7631578947368421
16624	0.5570175438596491	0.05087719298245613
16625	0.9149122807017545	0.5228070175438597
16626	0.9657894736842105	0.7333333333333334
16627	0.7429824561403509	0.5008771929824561
16628	0.5368421052631579	0.6587719298245613
16629	0.3631578947368421	0.6675438596491228
16630	0.8701754385964913	0.7429824561403509
16631	0.3078947368421053	0.39649122807017545
16632	0.6096491228070176	0.8078947368421053
16633	0.443859649122807	0.7464912280701754
16634	0.9052631578947368	0.6271929824561403
16635	0.7999999999999999	0.5903508771929825
16636	0.5333333333333333	0.5412280701754386
16637	0.9429824561403509	0.7403508771929824
16638	0.3192982456140351	0.6552631578947369
16639	0.6833333333333333	0.4149122807017544
16640	0.5385964912280702	0.599122807017544
16641	0.7526315789473684	0.5991228070175438
16642	0.5605263157894738	0.6350877192982456
16643	0.7921052631578946	0.6105263157894737
16644	0.2798245614035088	0.7429824561403509
16645	0.4754385964912281	0.6885964912280702
16646	0.4473684210526315	0.6745614035087719
16647	0.4771929824561404	0.45964912280701753
16648	0.8307017543859649	0.5096491228070175
16649	0.7140350877192982	0.5701754385964912
16650	0.6877192982456141	0.5219298245614035
16651	0.6885964912280702	0.775438596491228
16652	0.6464912280701754	0.9219298245614035
16653	0.37894736842105264	0.6096491228070176
16654	0.7	0.21140350877192982
16655	0.7342105263157894	0.7736842105263158
16656	0.7166666666666667	0.6298245614035087
16657	0.43859649122807015	0.6403508771929824
16658	0.7894736842105263	0.6350877192982456
16659	0.8684210526315789	0.5771929824561404
16660	0.7210526315789474	0.6245614035087719
16661	0.7842105263157895	0.4605263157894737
16662	0.27017543859649124	0.8070175438596491
16663	0.424561403508772	0.6008771929824561
16664	0.5631578947368421	0.6263157894736842
16665	0.5473684210526315	0.718421052631579
16666	0.5192982456140351	0.45
16667	0.2649122807017544	0.6622807017543859
16668	0.7929824561403509	0.8271929824561404
16669	0.7508771929824561	0.5903508771929824
16670	0.7008771929824561	0.5464912280701755
16671	0.46842105263157896	0.8026315789473685
16672	0.41052631578947363	0.5631578947368421
16673	0.7131578947368421	0.9736842105263158
16674	0.7508771929824561	0.7771929824561403
16675	0.8815789473684211	0.5070175438596491
16676	0.6131578947368421	0.5456140350877192
16677	0.6385964912280702	0.7201754385964912
16678	0.6447368421052632	0.9464912280701754
16679	0.7771929824561403	0.6807017543859649
16680	0.7298245614035088	0.65
16681	0.5964912280701754	0.6499999999999999
16682	0.41140350877192977	0.8526315789473684
16683	0.37017543859649127	0.47456140350877196
16684	0.5491228070175439	0.40701754385964917
16685	0.6526315789473685	0.6114035087719298
16686	0.6517543859649123	0.6877192982456141
16687	0.6105263157894737	0.6947368421052631
16688	0.5631578947368421	0.5280701754385965
16689	0.36315789473684207	0.5228070175438596
16690	0.4824561403508772	0.36491228070175435
16691	0.7482456140350877	0.2912280701754386
16692	0.4298245614035088	0.6561403508771929
16693	0.6078947368421053	0.7482456140350877
16694	0.7114035087719299	0.5596491228070176
16695	0.6877192982456141	0.7464912280701754
16696	0.8026315789473685	0.7043859649122808
16697	0.556140350877193	0.75
16698	0.612280701754386	0.2850877192982456
16699	0.9614035087719298	0.5719298245614035
16700	0.874561403508772	0.42543859649122806
16701	0.9043859649122807	0.39649122807017545
16702	0.5526315789473684	0.6245614035087719
16703	0.8026315789473685	0.6149122807017544
16704	0.368421052631579	0.6289473684210527
16705	0.4280701754385965	0.37719298245614036
16706	0.6482456140350877	0.7175438596491228
16707	0.5596491228070175	0.7192982456140351
16708	0.757017543859649	0.5763157894736842
16709	0.962280701754386	0.6535087719298246
16710	0.8	0.5666666666666667
16711	0.48947368421052634	0.6210526315789473
16712	0.8833333333333333	0.6552631578947369
16713	0.5973684210526315	0.8307017543859648
16714	0.6710526315789473	0.6035087719298247
16715	0.7649122807017544	0.8464912280701754
16716	0.6596491228070176	0.8184210526315789
16717	0.6824561403508772	0.7508771929824561
16718	0.22456140350877196	0.4815789473684211
16719	0.9035087719298246	0.75
16720	0.2535087719298246	0.6763157894736842
16721	0.8640350877192983	0.4342105263157895
16722	0.6973684210526316	0.8114035087719298
16723	0.5368421052631579	0.5035087719298246
16724	0.8394736842105264	0.7842105263157895
16725	0.5956140350877193	0.7508771929824561
16726	0.7324561403508772	0.40614035087719297
16727	0.8026315789473684	0.7921052631578948
16728	0.43333333333333335	0.5350877192982456
16729	0.6666666666666666	0.5140350877192983
16730	0.2429824561403509	0.8315789473684211
16731	0.8070175438596491	0.6263157894736842
16732	0.4728070175438596	0.43771929824561406
16733	0.8947368421052633	0.7385964912280703
16734	0.27543859649122804	0.9271929824561403
16735	0.23245614035087722	0.7359649122807018
16736	0.44210526315789467	0.7421052631578947
16737	0.8078947368421052	0.7236842105263157
16738	0.3991228070175439	0.612280701754386
16739	0.4394736842105263	0.3491228070175439
16740	0.7842105263157895	0.8105263157894738
16741	0.48157894736842105	0.7728070175438596
16742	0.6842105263157895	0.8184210526315789
16743	0.37631578947368416	0.6421052631578947
16744	0.5508771929824561	0.756140350877193
16745	0.8745614035087719	0.5789473684210527
16746	0.36754385964912284	0.48245614035087714
16747	0.6675438596491228	0.7578947368421053
16748	0.5754385964912281	0.593859649122807
16749	0.9473684210526316	0.6324561403508772
16750	0.8780701754385964	0.5798245614035088
16751	0.612280701754386	0.5131578947368421
16752	0.5929824561403508	0.656140350877193
16753	0.5535087719298246	0.8473684210526317
16754	0.8184210526315789	0.6763157894736842
16755	0.6210526315789473	0.42894736842105263
16756	0.7780701754385965	0.43508771929824563
16757	0.9175438596491229	0.8473684210526315
16758	0.5456140350877193	0.6236842105263157
16759	1.0035087719298246	0.736842105263158
16760	0.6596491228070176	0.5596491228070175
16761	0.8271929824561404	0.6596491228070176
16762	0.7973684210526316	0.32456140350877194
16763	0.3263157894736842	0.7657894736842106
16764	0.42894736842105263	0.3631578947368421
16765	0.8157894736842105	0.7929824561403509
16766	0.9491228070175438	0.5763157894736842
16767	0.23421052631578948	0.6464912280701754
16768	0.7789473684210526	0.5649122807017544
16769	0.7385964912280701	0.5359649122807018
16770	0.5236842105263158	0.21403508771929824
16771	0.5684210526315789	0.6991228070175439
16772	0.43333333333333335	0.6587719298245613
16773	0.5412280701754386	0.6596491228070176
16774	0.5412280701754386	0.7421052631578947
16775	0.34649122807017546	0.49736842105263157
16776	0.49824561403508777	0.5921052631578947
16777	0.7324561403508771	0.7868421052631578
16778	0.4491228070175438	0.5605263157894738
16779	0.09298245614035089	0.5912280701754387
16780	0.6421052631578947	0.6333333333333333
16781	0.6017543859649123	0.6885964912280702
16782	0.6754385964912281	0.5631578947368421
16783	0.8526315789473684	0.6017543859649123
16784	0.6324561403508772	0.7219298245614034
16785	0.718421052631579	0.8578947368421053
16786	0.6798245614035088	0.44473684210526315
16787	0.45789473684210524	0.4236842105263158
16788	0.4929824561403509	0.49122807017543857
16789	0.5842105263157895	0.6842105263157895
16790	0.8070175438596491	0.8210526315789474
16791	0.33859649122807023	0.9561403508771931
16792	0.6482456140350877	0.8464912280701754
16793	0.7728070175438596	0.5657894736842105
16794	0.04473684210526316	0.6429824561403509
16795	0.6850877192982456	0.6307017543859649
16796	0.6692982456140352	0.8210526315789474
16797	0.40087719298245605	0.6517543859649123
16798	0.7236842105263158	0.39473684210526316
16799	0.7973684210526316	0.4675438596491228
16800	0.7087719298245614	0.4763157894736842
16801	0.3491228070175439	0.4
16802	0.4070175438596491	0.5631578947368421
16803	0.793859649122807	0.5956140350877193
16804	0.7482456140350877	0.6421052631578947
16805	0.4710526315789474	0.862280701754386
16806	0.7684210526315789	0.9008771929824562
16807	0.6543859649122807	0.6280701754385964
16808	0.6535087719298246	0.8008771929824562
16809	0.7096491228070175	0.6087719298245613
16810	0.9175438596491228	0.3324561403508772
16811	0.143859649122807	0.7824561403508772
16812	0.6096491228070176	0.5429824561403509
16813	0.880701754385965	0.781578947368421
16814	0.7473684210526316	0.31228070175438594
16815	0.4280701754385965	0.6017543859649124
16816	0.6912280701754386	0.8614035087719298
16817	0.974561403508772	0.8780701754385966
16818	0.7728070175438596	0.681578947368421
16819	0.5166666666666666	0.3807017543859649
16820	0.5701754385964912	0.33596491228070174
16821	0.6596491228070176	0.24035087719298243
16822	0.5587719298245615	0.393859649122807
16823	0.6771929824561403	0.868421052631579
16824	0.9719298245614034	0.5175438596491229
16825	0.7675438596491229	0.7298245614035088
16826	0.6464912280701754	0.7543859649122807
16827	0.5771929824561404	0.8192982456140351
16828	0.9017543859649123	0.5640350877192982
16829	0.5508771929824562	0.48333333333333334
16830	0.5192982456140351	0.7833333333333333
16831	0.5622807017543859	0.6605263157894737
16832	0.5307017543859649	0.793859649122807
16833	0.7482456140350877	0.9105263157894736
16834	0.7289473684210526	0.6754385964912281
16835	0.986842105263158	0.6131578947368421
16836	0.8289473684210527	0.4605263157894737
16837	0.6114035087719297	0.6342105263157894
16838	0.7491228070175439	0.806140350877193
16839	0.49122807017543857	0.8017543859649122
16840	0.4885964912280702	0.6526315789473685
16841	0.7649122807017544	0.6964912280701755
16842	0.6982456140350878	0.8596491228070176
16843	0.4666666666666667	0.750877192982456
16844	0.7464912280701754	0.7394736842105264
16845	0.9192982456140351	0.40701754385964917
16846	0.5719298245614035	0.637719298245614
16847	0.6631578947368421	0.9307017543859649
16848	0.13421052631578947	0.6763157894736842
16849	0.6614035087719299	0.5201754385964912
16850	0.3535087719298246	0.6938596491228071
16851	0.7728070175438597	0.7719298245614035
16852	0.7201754385964912	0.8350877192982457
16853	0.7114035087719298	0.7587719298245614
16854	0.5763157894736842	0.8535087719298246
16855	0.8964912280701753	0.7298245614035087
16856	0.6578947368421052	0.6815789473684211
16857	0.7017543859649122	0.6175438596491228
16858	0.7543859649122808	0.29385964912280704
16859	0.6578947368421053	0.6140350877192983
16860	0.3912280701754386	0.5482456140350878
16861	0.5570175438596492	0.6491228070175439
16862	0.8210526315789474	0.6833333333333333
16863	0.9201754385964912	0.787719298245614
16864	0.18157894736842106	0.6166666666666667
16865	0.75	0.5105263157894737
16866	0.6780701754385965	0.6359649122807018
16867	0.6964912280701755	0.737719298245614
16868	0.9184210526315789	0.47017543859649125
16869	0.4324561403508772	0.5245614035087719
16870	0.8675438596491228	-0.16578947368421054
16871	0.6675438596491228	0.6017543859649123
16872	0.7175438596491228	0.5403508771929825
16873	0.6017543859649123	0.5552631578947368
16874	0.693859649122807	0.7114035087719298
16875	0.3991228070175439	0.45789473684210524
16876	0.6508771929824562	0.5271929824561403
16877	0.7131578947368421	0.6052631578947368
16878	0.30350877192982456	0.34210526315789475
16879	0.6403508771929824	0.7166666666666667
16880	0.7192982456140351	0.8026315789473685
16881	0.6482456140350876	0.4780701754385965
16882	0.8894736842105264	0.7710526315789473
16883	0.5736842105263158	0.45
16884	0.5473684210526315	0.7052631578947369
16885	0.6447368421052632	0.6649122807017545
16886	0.8692982456140351	0.8149122807017544
16887	0.7649122807017544	0.5333333333333333
16888	0.5912280701754385	0.6114035087719298
16889	0.443859649122807	0.7394736842105264
16890	0.6719298245614035	0.4964912280701755
16891	0.5631578947368421	0.3780701754385965
16892	0.41315789473684206	0.5008771929824561
16893	0.3236842105263158	0.4614035087719298
16894	0.6535087719298246	0.8333333333333334
16895	0.724561403508772	0.16842105263157892
16896	0.6052631578947368	0.5149122807017543
16897	0.6350877192982457	0.6131578947368421
16898	0.6201754385964913	0.6807017543859649
16899	0.7368421052631579	0.5982456140350877
16900	0.6666666666666666	0.606140350877193
16901	0.5280701754385965	0.6131578947368421
16902	0.8052631578947369	0.7333333333333334
16903	0.5280701754385965	0.5342105263157895
16904	0.9517543859649122	0.6719298245614036
16905	0.3631578947368421	0.7631578947368421
16906	0.9263157894736842	0.6280701754385964
16907	0.4043859649122807	0.8008771929824561
16908	0.6736842105263158	0.7675438596491229
16909	0.5815789473684211	0.6201754385964912
16910	0.6421052631578947	0.6526315789473685
16911	0.5701754385964912	0.5087719298245614
16912	-0.09210526315789475	0.6991228070175439
16913	0.5289473684210526	0.5324561403508772
16914	0.706140350877193	0.5070175438596491
16915	0.49999999999999994	0.781578947368421
16916	0.5903508771929825	0.6114035087719298
16917	0.5105263157894737	0.712280701754386
16918	0.5131578947368421	0.8122807017543859
16919	0.5464912280701755	-0.04035087719298246
16920	0.537719298245614	0.7710526315789473
16921	0.8947368421052632	0.637719298245614
16922	0.6605263157894736	0.8719298245614036
16923	0.6728070175438596	0.5026315789473684
16924	0.656140350877193	0.7342105263157894
16925	0.8412280701754387	0.7210526315789474
16926	0.6333333333333333	0.7289473684210526
16927	0.7535087719298246	0.85
16928	0.44385964912280707	0.7140350877192982
16929	0.8342105263157895	0.8105263157894738
16930	0.6114035087719298	0.7307017543859649
16931	0.8201754385964912	0.5219298245614036
16932	0.6263157894736843	0.44298245614035087
16933	0.9438596491228071	0.5631578947368421
16934	0.6087719298245614	0.487719298245614
16935	0.32719298245614037	0.7982456140350878
16936	0.7938596491228069	0.5149122807017543
16937	0.5043859649122807	0.6991228070175438
16938	0.9701754385964912	0.5710526315789474
16939	0.3543859649122807	0.5035087719298246
16940	0.6605263157894736	0.7508771929824561
16941	0.035964912280701755	0.8973684210526316
16942	0.6324561403508773	0.5192982456140351
16943	0.3815789473684211	0.43771929824561406
16944	0.387719298245614	0.5973684210526315
16945	0.49912280701754386	0.5473684210526316
16946	0.41052631578947363	0.6236842105263158
16947	0.8517543859649124	0.8035087719298245
16948	0.612280701754386	0.7061403508771931
16949	0.900877192982456	0.7280701754385964
16950	0.6815789473684211	0.743859649122807
16951	0.612280701754386	0.4982456140350877
16952	0.831578947368421	0.7078947368421052
16953	0.7578947368421053	0.7447368421052631
16954	0.8096491228070175	0.6657894736842105
16955	0.5570175438596492	0.22719298245614034
16956	0.6894736842105262	0.9333333333333332
16957	0.5473684210526316	0.8078947368421053
16958	0.3175438596491228	0.7447368421052631
16959	0.3798245614035088	0.47456140350877196
16960	0.6394736842105263	0.7842105263157895
16961	0.630701754385965	0.6736842105263158
16962	0.5149122807017544	0.7070175438596491
16963	0.5605263157894737	0.5517543859649123
16964	0.5991228070175438	0.4491228070175438
16965	0.8175438596491229	0.6535087719298245
16966	0.43157894736842106	0.6798245614035088
16967	0.6096491228070176	0.5929824561403508
16968	0.7210526315789474	0.7456140350877194
16969	0.5763157894736842	0.24035087719298245
16970	0.968421052631579	0.35526315789473684
16971	0.4894736842105263	0.7184210526315788
16972	0.8570175438596492	0.8271929824561404
16973	0.9385964912280702	0.43157894736842106
16974	0.6947368421052632	0.4763157894736842
16975	0.6938596491228071	0.7456140350877193
16976	0.4605263157894737	0.6508771929824562
16977	-0.009649122807017544	0.5929824561403509
16978	0.7771929824561404	0.5307017543859649
16979	0.7263157894736842	0.5552631578947368
16980	0.47456140350877185	0.49736842105263157
16981	0.8105263157894738	0.4912280701754386
16982	0.8631578947368421	0.6263157894736842
16983	0.7438596491228071	0.6456140350877192
16984	0.643859649122807	0.25087719298245614
16985	0.6087719298245614	0.6236842105263157
16986	0.8026315789473684	0.7342105263157894
16987	0.6149122807017544	0.6710526315789473
16988	0.36578947368421055	0.4631578947368421
16989	0.7087719298245614	0.8263157894736843
16990	0.5526315789473684	0.6517543859649123
16991	0.35789473684210527	0.34912280701754383
16992	0.8780701754385966	0.4263157894736842
16993	0.4842105263157894	0.5982456140350878
16994	0.4824561403508772	0.6140350877192983
16995	0.7868421052631578	0.7535087719298246
16996	0.4710526315789474	0.37719298245614036
16997	0.3807017543859649	0.7657894736842106
16998	0.8368421052631578	0.5307017543859649
16999	0.9070175438596491	0.5552631578947368
17000	0.21666666666666667	0.5526315789473684
17001	0.9377192982456141	0.6412280701754387
17002	0.7771929824561403	0.6640350877192982
17003	0.8421052631578948	0.5649122807017544
17004	0.45350877192982453	0.5798245614035088
17005	0.7991228070175438	0.712280701754386
17006	0.6929824561403509	0.7991228070175438
17007	0.5929824561403509	0.8421052631578947
17008	0.7473684210526316	0.6140350877192983
17009	0.7359649122807017	0.25087719298245614
17010	0.8780701754385966	0.8859649122807017
17011	0.31052631578947365	0.5833333333333333
17012	0.7	0.46842105263157896
17013	0.8535087719298247	0.8657894736842106
17014	0.07543859649122808	0.7447368421052633
17015	0.6403508771929824	0.506140350877193
17016	0.041228070175438586	0.5552631578947368
17017	0.7692982456140351	0.4850877192982456
17018	0.5350877192982456	0.8868421052631579
17019	0.6929824561403508	0.8333333333333334
17020	0.5640350877192982	0.7017543859649124
17021	-0.18596491228070175	0.8008771929824562
17022	0.5526315789473684	0.7008771929824562
17023	0.4543859649122807	0.4421052631578948
17024	0.26052631578947366	0.5719298245614035
17025	0.6640350877192982	0.29035087719298247
17026	0.6289473684210527	0.6789473684210526
17027	0.6938596491228071	0.43421052631578944
17028	0.525438596491228	0.7649122807017544
17029	1.0333333333333332	0.37368421052631573
17030	0.6535087719298246	0.7043859649122807
17031	0.8570175438596491	0.712280701754386
17032	0.5324561403508772	0.5228070175438596
17033	0.8956140350877193	0.7894736842105263
17034	0.6833333333333333	0.6780701754385965
17035	0.5298245614035088	0.35789473684210527
17036	0.8508771929824561	0.8359649122807017
17037	0.8377192982456141	0.26666666666666666
17038	0.6078947368421053	0.624561403508772
17039	0.5842105263157895	0.7210526315789474
17040	0.5535087719298245	0.5842105263157894
17041	0.7114035087719299	0.3368421052631579
17042	0.393859649122807	0.41403508771929826
17043	0.537719298245614	0.5035087719298246
17044	0.09210526315789472	0.6491228070175438
17045	0.7938596491228069	0.5473684210526315
17046	0.3324561403508772	0.7605263157894737
17047	0.7280701754385965	-0.06578947368421052
17048	0.6921052631578948	0.7149122807017544
17049	0.5833333333333333	0.6631578947368422
17050	0.32807017543859646	0.8184210526315789
17051	0.5903508771929824	0.8263157894736841
17052	0.7228070175438597	0.5657894736842105
17053	0.6631578947368422	0.47631578947368425
17054	0.7666666666666667	0.9315789473684211
17055	0.5482456140350878	0.8359649122807018
17056	0.5736842105263158	0.5850877192982457
17057	0.7166666666666667	0.718421052631579
17058	0.737719298245614	0.7271929824561404
17059	0.8833333333333333	0.2552631578947368
17060	0.5692982456140351	0.6210526315789473
17061	0.4921052631578947	0.513157894736842
17062	0.3973684210526316	0.6499999999999999
17063	0.7982456140350878	0.4552631578947368
17064	0.5885964912280701	0.7315789473684211
17065	0.6675438596491229	0.6394736842105263
17066	0.47807017543859653	0.587719298245614
17067	0.3114035087719298	0.8543859649122807
17068	0.43333333333333335	0.6570175438596492
17069	0.26666666666666666	0.7026315789473684
17070	0.7885964912280702	0.8517543859649124
17071	0.8350877192982457	0.5728070175438597
17072	0.5947368421052632	0.5070175438596491
17073	0.49298245614035086	0.6070175438596491
17074	0.3175438596491228	0.7570175438596491
17075	0.763157894736842	0.5263157894736842
17076	0.6710526315789473	0.4473684210526315
17077	0.6280701754385964	0.8596491228070176
17078	0.6587719298245613	0.7675438596491229
17079	0.7771929824561403	0.7210526315789474
17080	0.6491228070175439	0.6482456140350876
17081	0.7385964912280701	0.6973684210526315
17082	0.5359649122807018	0.6017543859649124
17083	0.7921052631578948	0.5105263157894737
17084	0.7096491228070176	0.5710526315789474
17085	0.9359649122807017	0.05614035087719298
17086	0.8228070175438595	0.6008771929824561
17087	0.6605263157894736	0.4789473684210526
17088	0.2456140350877193	0.8350877192982457
17089	0.7587719298245614	0.6035087719298247
17090	0.5736842105263158	0.718421052631579
17091	0.5324561403508772	0.724561403508772
17092	0.6070175438596491	0.4263157894736842
17093	0.9087719298245615	0.6517543859649123
17094	0.7807017543859649	0.42280701754385963
17095	0.9149122807017543	0.4736842105263158
17096	0.49736842105263157	0.7473684210526317
17097	0.7175438596491228	0.7692982456140351
17098	0.48684210526315785	0.5912280701754385
17099	0.6982456140350877	0.39210526315789473
17100	0.7280701754385965	0.6508771929824562
17101	0.6298245614035088	0.7350877192982457
17102	0.25877192982456143	0.6964912280701755
17103	0.5008771929824561	0.6008771929824561
17104	0.8473684210526315	0.743859649122807
17105	0.5798245614035088	0.8666666666666667
17106	0.636842105263158	0.5868421052631578
17107	0.9236842105263158	0.6219298245614036
17108	0.6605263157894737	0.7219298245614035
17109	0.3377192982456141	0.47456140350877196
17110	0.712280701754386	0.40701754385964917
17111	0.9210526315789473	0.7710526315789474
17112	0.6192982456140351	0.7763157894736843
17113	0.613157894736842	0.5157894736842106
17114	0.5903508771929824	0.5175438596491229
17115	0.4464912280701755	0.6982456140350878
17116	0.8271929824561404	0.724561403508772
17117	0.18070175438596486	0.7903508771929825
17118	0.7219298245614035	0.6517543859649123
17119	0.6368421052631579	0.6833333333333333
17120	0.500877192982456	0.9473684210526315
17121	0.706140350877193	0.5614035087719298
17122	0.8096491228070175	0.6421052631578947
17123	0.5412280701754386	0.5175438596491229
17124	0.5561403508771929	0.7219298245614034
17125	0.7956140350877193	0.618421052631579
17126	0.5807017543859649	0.44999999999999996
17127	0.5289473684210526	0.8842105263157896
17128	0.4280701754385965	0.33245614035087717
17129	0.9570175438596491	0.43157894736842106
17130	0.23947368421052634	0.730701754385965
17131	0.2517543859649123	0.6254385964912281
17132	0.8456140350877193	0.7692982456140351
17133	0.3956140350877193	0.6298245614035087
17134	0.7842105263157895	0.512280701754386
17135	0.5868421052631579	0.4736842105263158
17136	0.5289473684210526	0.6587719298245613
17137	0.3842105263157894	0.6956140350877194
17138	0.9114035087719299	0.5403508771929825
17139	0.6236842105263158	0.34122807017543855
17140	0.44912280701754387	0.7903508771929825
17141	0.025438596491228066	0.5894736842105264
17142	0.7008771929824561	0.5868421052631578
17143	0.6526315789473685	0.7122807017543861
17144	0.5026315789473684	0.6640350877192983
17145	0.5780701754385965	0.5482456140350878
17146	0.9122807017543859	0.8780701754385966
17147	0.5026315789473684	0.4982456140350877
17148	0.356140350877193	0.5798245614035087
17149	0.7140350877192982	0.75
17150	0.7640350877192983	0.8421052631578947
17151	0.4692982456140351	0.2473684210526316
17152	0.775438596491228	0.4552631578947368
17153	0.6350877192982456	0.6289473684210526
17154	0.6728070175438596	0.6833333333333332
17155	0.5456140350877193	0.7526315789473684
17156	0.6210526315789474	0.8078947368421052
17157	0.1280701754385965	0.5561403508771929
17158	0.7280701754385965	0.7543859649122807
17159	0.6052631578947368	0.7947368421052632
17160	0.6043859649122807	0.45
17161	0.6789473684210526	0.49298245614035086
17162	0.9982456140350877	0.4789473684210527
17163	0.6894736842105263	0.6491228070175439
17164	0.7570175438596491	0.6947368421052632
17165	0.11140350877192981	0.5298245614035088
17166	0.6868421052631579	0.7956140350877193
17167	0.6912280701754386	0.6885964912280702
17168	0.4587719298245614	0.6657894736842105
17169	0.47192982456140353	0.5464912280701755
17170	0.6280701754385964	0.7289473684210526
17171	0.7140350877192982	0.6429824561403509
17172	0.6026315789473684	0.7219298245614035
17173	0.756140350877193	0.31842105263157894
17174	0.8921052631578948	0.33596491228070174
17175	0.014035087719298248	0.6385964912280702
17176	0.6614035087719299	0.75
17177	0.5701754385964912	0.6412280701754386
17178	0.8394736842105264	0.6429824561403509
17179	0.6587719298245615	0.6692982456140351
17180	0.8201754385964912	0.6929824561403509
17181	0.7894736842105263	0.6280701754385966
17182	0.4710526315789474	0.4649122807017544
17183	0.7210526315789474	0.3578947368421053
17184	0.6552631578947368	0.7526315789473684
17185	0.7140350877192982	0.7605263157894737
17186	0.7359649122807017	0.6929824561403509
17187	0.7043859649122807	0.6508771929824562
17188	0.2929824561403509	0.6868421052631579
17189	0.9500000000000001	0.40438596491228074
17190	0.42280701754385963	0.4219298245614035
17191	0.6473684210526316	0.7096491228070175
17192	0.5877192982456141	0.5149122807017543
17193	0.5728070175438597	0.6877192982456141
17194	0.5535087719298246	0.6859649122807017
17195	-0.1719298245614035	0.6947368421052632
17196	0.8175438596491229	0.4280701754385965
17197	0.7885964912280702	0.5684210526315789
17198	0.5657894736842105	0.4692982456140351
17199	0.6947368421052631	0.7947368421052632
17200	0.19298245614035087	0.5421052631578948
17201	0.7543859649122807	0.3912280701754386
17202	0.7570175438596491	0.49824561403508777
17203	0.5596491228070175	0.7649122807017543
17204	0.9421052631578948	0.5701754385964912
17205	0.7868421052631579	0.6008771929824561
17206	0.4798245614035087	0.4956140350877193
17207	0.625438596491228	0.7324561403508771
17208	0.6815789473684211	0.6350877192982456
17209	0.7464912280701754	0.6280701754385966
17210	0.9184210526315789	0.5280701754385966
17211	0.4219298245614035	0.7140350877192982
17212	0.763157894736842	0.7701754385964912
17213	0.5789473684210527	0.5807017543859649
17214	0.7166666666666666	0.7394736842105263
17215	0.8008771929824562	0.5578947368421053
17216	0.7157894736842105	0.7921052631578948
17217	0.36315789473684207	0.5991228070175438
17218	0.5	0.6991228070175438
17219	0.37719298245614036	0.7701754385964912
17220	0.6745614035087719	0.6385964912280702
17221	0.6473684210526316	0.5447368421052632
17222	0.6166666666666667	0.41403508771929826
17223	0.5315789473684212	0.8298245614035087
17224	0.9	0.7456140350877193
17225	0.37105263157894736	0.6149122807017544
17226	0.6482456140350877	0.5877192982456141
17227	0.4692982456140351	0.8666666666666667
17228	0.5245614035087719	0.4605263157894737
17229	0.4192982456140351	0.6087719298245614
17230	0.3850877192982456	0.4894736842105263
17231	0.4657894736842106	0.7491228070175439
17232	0.8745614035087719	0.6938596491228071
17233	0.7938596491228069	0.7666666666666666
17234	0.5157894736842105	0.6912280701754386
17235	0.9552631578947369	0.5456140350877193
17236	0.7578947368421053	0.8956140350877193
17237	0.8771929824561404	0.9333333333333333
17238	0.5622807017543859	0.7201754385964911
17239	0.6526315789473685	0.5596491228070175
17240	0.7271929824561404	0.40789473684210525
17241	0.4666666666666667	0.6552631578947369
17242	0.5850877192982455	0.6052631578947368
17243	0.4885964912280702	0.6473684210526316
17244	-0.05	0.8236842105263158
17245	0.8903508771929824	0.7315789473684211
17246	0.9675438596491228	0.9429824561403509
17247	0.7175438596491228	0.6701754385964912
17248	0.030701754385964924	0.7429824561403509
17249	0.9070175438596492	0.6175438596491228
17250	0.7236842105263158	0.6289473684210527
17251	0.9017543859649122	0.9087719298245615
17252	0.4245614035087719	0.7657894736842106
17253	0.387719298245614	0.5736842105263158
17254	0.8026315789473684	0.8508771929824561
17255	0.868421052631579	0.6815789473684211
17256	0.5570175438596491	0.581578947368421
17257	0.6605263157894737	0.8833333333333334
17258	0.5771929824561403	0.7675438596491228
17259	0.6912280701754385	0.4745614035087719
17260	0.7850877192982456	0.6798245614035088
17261	0.9219298245614036	0.7114035087719298
17262	0.3026315789473684	0.3692982456140351
17263	0.7982456140350878	0.6482456140350877
17264	0.8192982456140352	0.7403508771929824
17265	0.5798245614035087	0.7052631578947369
17266	0.8973684210526316	0.6385964912280702
17267	0.8184210526315789	0.8771929824561404
17268	0.6543859649122807	0.4692982456140351
17269	0.41140350877192977	0.7649122807017543
17270	0.7570175438596491	0.4394736842105263
17271	0.6026315789473684	0.4728070175438596
17272	0.5447368421052632	0.39035087719298245
17273	0.8807017543859649	0.5491228070175439
17274	0.43070175438596486	0.5587719298245615
17275	0.7087719298245614	0.48596491228070177
17276	0.32105263157894737	0.6885964912280702
17277	0.518421052631579	0.6692982456140351
17278	0.5219298245614035	0.8719298245614036
17279	0.9026315789473685	0.9394736842105263
17280	0.4464912280701754	0.6728070175438597
17281	0.7096491228070175	0.75
17282	0.26403508771929823	0.5728070175438597
17283	0.506140350877193	0.5833333333333334
17284	0.5903508771929825	0.5429824561403509
17285	0.32280701754385965	0.7412280701754386
17286	0.3201754385964912	0.7570175438596491
17287	0.44298245614035087	0.362280701754386
17288	0.718421052631579	0.29561403508771933
17289	0.5745614035087719	0.5605263157894737
17290	0.6736842105263158	0.7105263157894737
17291	0.5771929824561404	0.43157894736842106
17292	0.712280701754386	0.26403508771929823
17293	0.6394736842105264	0.7385964912280703
17294	0.4192982456140351	0.6710526315789475
17295	0.7956140350877193	0.6570175438596491
17296	0.2868421052631579	0.6719298245614035
17297	0.8008771929824561	0.7342105263157895
17298	0.7017543859649122	0.5210526315789474
17299	0.7280701754385965	0.6675438596491228
17300	0.7307017543859649	0.6307017543859649
17301	0.22456140350877193	0.6464912280701754
17302	0.5868421052631578	0.46403508771929824
17303	0.6903508771929825	0.6350877192982456
17304	0.6780701754385965	0.6964912280701755
17305	0.6307017543859649	0.5657894736842105
17306	0.8710526315789474	0.8473684210526315
17307	0.7394736842105263	0.5447368421052632
17308	0.4043859649122807	0.6736842105263158
17309	0.6008771929824561	0.443859649122807
17310	0.8798245614035088	0.5947368421052632
17311	0.8710526315789474	0.725438596491228
17312	0.6877192982456141	0.45701754385964916
17313	0.6552631578947368	0.5956140350877193
17314	0.9035087719298245	0.5745614035087718
17315	0.8157894736842105	0.6412280701754387
17316	0.6385964912280703	0.8745614035087719
17317	0.9043859649122806	0.6535087719298246
17318	0.3236842105263158	0.4842105263157895
17319	0.912280701754386	0.787719298245614
17320	0.7570175438596491	0.7307017543859649
17321	0.6929824561403508	0.4464912280701755
17322	0.45614035087719296	0.7166666666666666
17323	0.6070175438596491	0.48859649122807014
17324	0.593859649122807	0.6807017543859649
17325	0.7640350877192983	0.724561403508772
17326	0.34912280701754383	0.7684210526315789
17327	0.7324561403508772	0.7885964912280702
17328	0.7070175438596491	0.6894736842105262
17329	0.7587719298245614	0.7868421052631579
17330	0.8710526315789474	0.29912280701754385
17331	0.7666666666666667	0.47543859649122805
17332	0.7035087719298246	0.4307017543859649
17333	0.7403508771929824	0.8254385964912281
17334	0.4666666666666667	0.5429824561403509
17335	0.5350877192982456	0.5578947368421052
17336	0.5736842105263158	0.7201754385964911
17337	0.8640350877192983	0.5649122807017544
17338	0.7894736842105263	0.4271929824561403
17339	0.2219298245614035	0.8368421052631579
17340	0.6701754385964913	0.5885964912280701
17341	0.13771929824561402	0.3631578947368421
17342	0.39035087719298245	0.9684210526315788
17343	0.512280701754386	0.6535087719298246
17344	0.6508771929824562	0.4763157894736842
17345	0.41666666666666663	0.9298245614035088
17346	0.5543859649122806	0.47807017543859653
17347	0.7271929824561404	0.8482456140350877
17348	0.7885964912280702	0.8464912280701754
17349	0.9657894736842105	0.5219298245614036
17350	0.6894736842105263	0.7596491228070176
17351	0.18333333333333335	0.3929824561403509
17352	0.9964912280701754	0.5719298245614035
17353	0.9307017543859648	0.6491228070175439
17354	0.387719298245614	0.743859649122807
17355	0.8043859649122806	0.4614035087719298
17356	0.5973684210526315	0.5666666666666667
17357	0.6043859649122807	0.1105263157894737
17358	0.7692982456140351	0.7850877192982457
17359	0.6614035087719299	0.8842105263157896
17360	0.4122807017543859	0.5885964912280701
17361	0.5298245614035088	0.3657894736842105
17362	0.7789473684210526	0.4736842105263158
17363	0.7456140350877194	0.4350877192982456
17364	0.6166666666666667	0.45175438596491224
17365	0.725438596491228	0.5271929824561404
17366	0.4307017543859649	0.6508771929824562
17367	0.5850877192982455	0.668421052631579
17368	0.8622807017543859	0.6008771929824561
17369	0.5763157894736842	0.7394736842105263
17370	0.724561403508772	0.5964912280701755
17371	0.6842105263157895	0.6254385964912281
17372	0.5833333333333334	0.75
17373	0.5842105263157895	0.6710526315789473
17374	0.5394736842105263	0.6771929824561402
17375	0.7219298245614035	0.24385964912280705
17376	0.4982456140350877	0.6982456140350878
17377	0.556140350877193	0.6631578947368422
17378	0.9017543859649122	0.8289473684210527
17379	0.3912280701754386	0.6780701754385965
17380	0.4350877192982456	0.7421052631578948
17381	0.625438596491228	0.606140350877193
17382	0.8675438596491228	0.5140350877192983
17383	0.543859649122807	0.5307017543859649
17384	0.593859649122807	0.5236842105263158
17385	0.8736842105263158	0.46403508771929824
17386	0.9052631578947369	0.8508771929824561
17387	0.8236842105263158	0.9096491228070176
17388	0.7263157894736842	0.8728070175438596
17389	0.3087719298245614	0.7140350877192982
17390	0.7482456140350877	0.4754385964912281
17391	0.5947368421052632	0.5754385964912281
17392	0.7491228070175439	0.8263157894736842
17393	0.812280701754386	0.6
17394	0.6798245614035088	0.806140350877193
17395	0.4710526315789474	0.45964912280701753
17396	0.8508771929824561	0.7412280701754386
17397	0.5719298245614035	0.8114035087719298
17398	0.3771929824561403	0.5666666666666668
17399	0.9614035087719299	0.7587719298245614
17400	0.8087719298245615	0.7552631578947369
17401	0.6482456140350876	0.6517543859649123
17402	0.8657894736842104	0.8201754385964912
17403	0.5885964912280702	0.8070175438596491
17404	0.85	0.7578947368421053
17405	0.9833333333333334	0.5526315789473684
17406	0.5517543859649123	0.4184210526315789
17407	0.3991228070175439	0.6921052631578948
17408	0.6149122807017544	0.8342105263157895
17409	0.7324561403508772	0.6412280701754386
17410	0.9605263157894737	0.706140350877193
17411	0.6	0.7350877192982457
17412	0.8140350877192983	0.6807017543859649
17413	0.8447368421052632	0.6991228070175439
17414	0.4421052631578948	0.606140350877193
17415	0.8263157894736842	0.8131578947368421
17416	0.5736842105263158	0.706140350877193
17417	0.3675438596491228	0.8596491228070176
17418	0.11228070175438593	0.6210526315789473
17419	0.8754385964912281	0.41315789473684206
17420	0.8140350877192982	0.6649122807017543
17421	0.8298245614035088	0.7052631578947368
17422	0.7929824561403509	0.48684210526315785
17423	0.4789473684210527	0.6859649122807018
17424	0.9543859649122807	0.8429824561403509
17425	0.8912280701754386	0.7236842105263158
17426	0.737719298245614	0.37280701754385964
17427	0.14736842105263157	0.6043859649122807
17428	0.8728070175438597	0.55
17429	0.6052631578947368	0.4342105263157895
17430	0.6929824561403509	0.7228070175438597
17431	0.7385964912280701	0.7166666666666667
17432	0.5833333333333334	0.7087719298245614
17433	0.606140350877193	0.7008771929824561
17434	0.5789473684210527	0.9552631578947368
17435	0.3377192982456141	0.3289473684210526
17436	0.7140350877192982	0.6771929824561403
17437	0.9280701754385965	0.8508771929824561
17438	0.8307017543859649	0.7614035087719299
17439	0.6991228070175438	0.5289473684210526
17440	0.6850877192982456	0.6929824561403509
17441	0.8105263157894738	0.7140350877192982
17442	0.7315789473684211	0.5807017543859649
17443	0.7614035087719299	0.6298245614035087
17444	0.9070175438596492	0.5447368421052632
17445	0.28771929824561404	0.387719298245614
17446	0.7114035087719298	0.5482456140350878
17447	0.6043859649122807	0.5175438596491229
17448	0.762280701754386	0.3850877192982456
17449	0.7710526315789473	0.5543859649122806
17450	0.662280701754386	0.5096491228070176
17451	0.48245614035087725	0.5184210526315789
17452	0.5078947368421053	0.8359649122807018
17453	0.6333333333333333	0.6447368421052632
17454	0.4789473684210526	0.7114035087719299
17455	0.6412280701754386	0.6719298245614035
17456	0.7728070175438596	0.5807017543859649
17457	0.7894736842105263	0.6894736842105263
17458	0.8324561403508771	0.6631578947368421
17459	0.4921052631578947	0.5192982456140351
17460	0.39210526315789473	0.8333333333333333
17461	0.6964912280701754	0.8394736842105263
17462	0.42543859649122806	0.6175438596491228
17463	0.6245614035087719	0.9578947368421052
17464	0.28421052631578947	0.362280701754386
17465	0.6692982456140351	0.5447368421052631
17466	0.14912280701754385	0.9333333333333333
17467	0.29473684210526313	0.42105263157894735
17468	0.6807017543859649	0.8491228070175438
17469	0.8087719298245615	0.4359649122807018
17470	0.5921052631578948	0.6342105263157894
17471	0.5649122807017545	0.568421052631579
17472	0.6947368421052632	0.8570175438596491
17473	0.8675438596491228	0.775438596491228
17474	0.6175438596491227	0.5771929824561404
17475	0.6605263157894736	0.2789473684210526
17476	0.6140350877192983	0.8614035087719297
17477	0.6464912280701753	0.6833333333333333
17478	0.6649122807017545	0.7324561403508772
17479	0.393859649122807	0.6385964912280702
17480	0.6228070175438596	0.7421052631578947
17481	0.5754385964912281	0.47105263157894744
17482	0.7728070175438596	0.525438596491228
17483	0.8078947368421052	0.6622807017543859
17484	0.9017543859649123	0.9271929824561403
17485	0.6043859649122807	0.45438596491228067
17486	0.8614035087719298	0.7070175438596491
17487	0.5429824561403509	0.5798245614035087
17488	0.3824561403508772	0.9008771929824562
17489	0.15263157894736845	0.46403508771929824
17490	0.3807017543859649	0.7947368421052631
17491	0.5964912280701754	0.5947368421052632
17492	0.6456140350877193	0.7359649122807017
17493	0.9359649122807018	0.5271929824561403
17494	0.6780701754385965	0.8052631578947368
17495	0.3140350877192982	0.7087719298245614
17496	0.5552631578947369	0.7631578947368421
17497	0.14385964912280705	0.4956140350877193
17498	0.4429824561403509	0.6131578947368421
17499	0.5052631578947369	0.7324561403508771
17500	0.35964912280701755	0.6464912280701754
17501	0.7991228070175439	0.8026315789473684
17502	0.6912280701754385	0.7710526315789473
17503	0.6885964912280702	0.5175438596491228
17504	0.6605263157894737	0.47807017543859653
17505	0.6964912280701755	0.6131578947368421
17506	0.7517543859649123	0.4947368421052632
17507	0.6280701754385964	0.33070175438596494
17508	0.6622807017543859	0.8359649122807017
17509	0.8763157894736843	0.48070175438596496
17510	0.6701754385964913	0.618421052631579
17511	0.6929824561403509	0.018421052631578942
17512	0.7000000000000001	0.6228070175438596
17513	0.643859649122807	0.9078947368421053
17514	0.06666666666666668	0.46403508771929824
17515	0.9394736842105262	0.6333333333333334
17516	0.8543859649122807	0.7394736842105264
17517	0.6684210526315789	0.7043859649122808
17518	0.7535087719298246	0.5789473684210527
17519	0.8254385964912281	0.5201754385964912
17520	0.49210526315789477	0.3324561403508772
17521	0.8552631578947368	0.524561403508772
17522	0.01578947368421052	0.6824561403508772
17523	0.5631578947368421	0.26228070175438595
17524	0.6771929824561403	0.736842105263158
17525	0.32368421052631574	0.5719298245614035
17526	0.6008771929824561	0.6798245614035088
17527	0.5991228070175438	0.8254385964912281
17528	0.8280701754385964	0.8271929824561404
17529	0.9175438596491228	0.8868421052631579
17530	0.6157894736842104	0.5763157894736841
17531	0.7403508771929825	0.6815789473684211
17532	0.8719298245614036	0.619298245614035
17533	0.9798245614035088	0.5236842105263158
17534	0.45701754385964916	0.7210526315789474
17535	0.6333333333333333	0.44210526315789467
17536	0.6412280701754386	0.8087719298245614
17537	0.7175438596491228	0.6052631578947368
17538	0.8140350877192982	0.8359649122807018
17539	0.6429824561403509	0.4526315789473685
17540	0.48596491228070177	0.49298245614035086
17541	-0.13859649122807016	0.7245614035087719
17542	0.7692982456140351	0.5114035087719299
17543	0.6105263157894737	0.6570175438596491
17544	0.7342105263157895	0.43508771929824563
17545	0.5043859649122807	0.8166666666666667
17546	0.44999999999999996	0.5649122807017544
17547	0.6219298245614036	0.5289473684210526
17548	0.4324561403508772	0.7201754385964912
17549	0.8192982456140351	0.8710526315789473
17550	0.8280701754385965	0.7526315789473684
17551	0.5807017543859649	0.2850877192982456
17552	0.4526315789473684	0.6473684210526316
17553	0.9543859649122808	0.8447368421052632
17554	0.5657894736842105	0.36754385964912284
17555	0.1929824561403509	0.5719298245614035
17556	0.768421052631579	0.6017543859649123
17557	0.5859649122807018	0.6833333333333333
17558	0.8657894736842104	0.3421052631578947
17559	0.6385964912280702	0.6798245614035088
17560	0.7447368421052631	0.8429824561403509
17561	0.7008771929824561	0.38245614035087716
17562	0.6964912280701755	0.5087719298245614
17563	0.4631578947368421	0.4728070175438597
17564	0.8105263157894737	0.48771929824561405
17565	0.730701754385965	0.8964912280701754
17566	0.4692982456140351	0.75
17567	0.8657894736842106	0.9192982456140351
17568	0.6815789473684211	0.7728070175438596
17569	0.6429824561403509	0.6842105263157895
17570	0.7789473684210526	0.40087719298245617
17571	0.5280701754385965	0.45175438596491224
17572	0.5052631578947369	0.18596491228070175
17573	0.6219298245614034	0.8324561403508772
17574	0.6833333333333333	0.869298245614035
17575	0.618421052631579	0.8745614035087719
17576	0.7833333333333333	0.5798245614035088
17577	0.9254385964912281	0.9307017543859649
17578	0.5596491228070175	0.8201754385964912
17579	0.6052631578947368	0.6035087719298247
17580	0.4412280701754386	0.730701754385965
17581	0.6280701754385964	0.4964912280701754
17582	0.7543859649122807	0.7973684210526315
17583	0.843859649122807	0.7824561403508772
17584	0.7131578947368421	0.9105263157894737
17585	0.718421052631579	0.6894736842105263
17586	0.6640350877192982	0.7745614035087719
17587	0.5517543859649123	0.5780701754385965
17588	0.7166666666666666	0.5552631578947368
17589	0.6921052631578948	0.743859649122807
17590	0.8973684210526316	0.6938596491228071
17591	0.6903508771929825	0.3350877192982456
17592	0.3429824561403509	0.412280701754386
17593	0.6535087719298246	0.7271929824561404
17594	0.8078947368421052	0.5850877192982457
17595	0.7631578947368421	0.749122807017544
17596	0.7833333333333332	0.7201754385964912
17597	0.8236842105263158	0.718421052631579
17598	0.8429824561403509	0.6614035087719299
17599	0.6964912280701754	0.4780701754385965
17600	0.7850877192982456	0.6991228070175439
17601	0.5850877192982455	0.9035087719298246
17602	0.856140350877193	0.8289473684210527
17603	0.5307017543859649	0.4736842105263158
17604	0.6947368421052632	0.7947368421052632
17605	0.42719298245614035	0.9666666666666667
17606	0.42719298245614035	0.6614035087719298
17607	0.9403508771929825	0.7701754385964913
17608	0.5192982456140351	0.6008771929824561
17609	0.5657894736842105	0.40087719298245617
17610	0.7228070175438597	0.7482456140350877
17611	0.6921052631578948	1.006140350877193
17612	0.855263157894737	0.762280701754386
17613	0.2219298245614035	0.724561403508772
17614	0.6938596491228071	0.636842105263158
17615	0.8263157894736842	0.387719298245614
17616	0.5535087719298246	0.7640350877192982
17617	0.6201754385964913	0.812280701754386
17618	0.4745614035087719	0.3385964912280702
17619	0.5456140350877193	0.9157894736842106
17620	0.8657894736842106	0.5938596491228071
17621	0.07017543859649122	0.6807017543859649
17622	0.6078947368421053	0.7298245614035088
17623	0.4105263157894737	0.6289473684210526
17624	0.5087719298245614	0.5368421052631579
17625	0.8008771929824562	0.6894736842105263
17626	0.6429824561403509	0.6640350877192983
17627	0.6087719298245614	0.6157894736842104
17628	0.45087719298245615	0.23771929824561405
17629	0.6912280701754385	0.5964912280701755
17630	0.7833333333333333	0.7798245614035088
17631	0.7140350877192982	0.6175438596491228
17632	0.8315789473684211	0.4210526315789474
17633	0.6280701754385966	0.6280701754385964
17634	0.8	0.5561403508771929
17635	0.7999999999999999	0.6964912280701754
17636	0.5631578947368421	0.5640350877192982
17637	0.3412280701754386	0.5789473684210525
17638	0.543859649122807	0.33596491228070174
17639	0.46929824561403505	0.19210526315789472
17640	0.5140350877192982	0.32105263157894737
17641	0.9789473684210527	0.5807017543859649
17642	0.45175438596491224	0.5412280701754386
17643	0.6412280701754386	0.5921052631578947
17644	0.6614035087719298	0.7649122807017543
17645	0.543859649122807	0.5640350877192982
17646	0.6298245614035087	0.6236842105263158
17647	0.8087719298245615	0.5192982456140351
17648	0.6271929824561404	0.8245614035087719
17649	0.6245614035087719	0.35
17650	0.6885964912280702	0.26228070175438595
17651	0.7035087719298245	0.6894736842105263
17652	0.4754385964912281	0.5921052631578947
17653	0.718421052631579	0.8508771929824561
17654	0.724561403508772	0.7140350877192982
17655	0.7596491228070175	0.6482456140350877
17656	0.12017543859649124	0.39210526315789473
17657	0.5657894736842105	0.6543859649122807
17658	0.637719298245614	0.857017543859649
17659	0.7964912280701755	0.5175438596491229
17660	0.8394736842105263	0.6271929824561403
17661	0.20263157894736838	0.4236842105263158
17662	0.7736842105263158	0.8385964912280701
17663	0.4140350877192982	0.7263157894736842
17664	0.7307017543859649	0.3780701754385965
17665	0.8859649122807017	0.7
17666	0.8789473684210527	0.606140350877193
17667	0.7035087719298245	0.3201754385964912
17668	0.41228070175438597	0.6921052631578948
17669	0.7508771929824561	0.8245614035087719
17670	0.9710526315789474	0.75
17671	0.5368421052631579	0.525438596491228
17672	0.3684210526315789	0.7429824561403509
17673	0.7482456140350877	0.6140350877192983
17674	0.7070175438596491	0.6780701754385965
17675	0.4982456140350877	0.6701754385964912
17676	0.15350877192982454	0.6675438596491229
17677	0.7070175438596491	0.5447368421052632
17678	0.9	0.6105263157894736
17679	0.5771929824561403	0.7982456140350878
17680	0.37017543859649127	0.5754385964912281
17681	0.6026315789473684	0.8149122807017544
17682	0.8605263157894737	0.6289473684210527
17683	0.4824561403508772	0.7657894736842106
17684	0.8824561403508772	0.5070175438596491
17685	0.6464912280701754	0.6447368421052632
17686	0.6921052631578948	0.8903508771929824
17687	0.8263157894736842	0.6745614035087719
17688	0.3447368421052632	0.9271929824561403
17689	0.41578947368421054	0.6464912280701754
17690	0.9149122807017543	0.5596491228070175
17691	0.20175438596491224	0.3605263157894737
17692	0.6228070175438596	0.6570175438596492
17693	0.9561403508771931	0.47368421052631576
17694	0.2719298245614035	0.5728070175438597
17695	0.5184210526315789	0.9114035087719299
17696	0.9587719298245614	0.7140350877192982
17697	0.6798245614035088	0.6429824561403509
17698	0.874561403508772	0.6482456140350877
17699	0.4649122807017544	0.17368421052631577
17700	0.43508771929824563	0.4964912280701754
17701	0.6517543859649122	0.6859649122807018
17702	0.4026315789473684	0.6289473684210527
17703	0.7394736842105263	0.7271929824561404
17704	0.5789473684210525	0.6973684210526316
17705	0.618421052631579	0.5105263157894737
17706	0.4008771929824561	0.8105263157894738
17707	0.531578947368421	0.46842105263157896
17708	0.7263157894736842	0.6894736842105263
17709	0.6157894736842106	0.5842105263157895
17710	0.8824561403508772	0.6228070175438596
17711	0.6763157894736842	0.706140350877193
17712	0.7324561403508771	0.4342105263157895
17713	0.7771929824561403	0.5403508771929825
17714	0.7675438596491229	0.7526315789473684
17715	0.2649122807017544	0.5780701754385965
17716	0.6236842105263158	0.6929824561403509
17717	0.387719298245614	0.7412280701754386
17718	0.5859649122807018	0.6517543859649122
17719	0.6921052631578948	0.7605263157894737
17720	0.806140350877193	0.5991228070175438
17721	0.5201754385964912	0.7324561403508772
17722	0.5938596491228071	0.48333333333333334
17723	0.5087719298245614	0.5026315789473684
17724	0.6578947368421052	0.5149122807017544
17725	0.6921052631578948	0.6210526315789473
17726	0.49824561403508777	0.31052631578947365
17727	0.6578947368421053	0.6535087719298246
17728	0.5175438596491229	0.5789473684210527
17729	0.36929824561403507	0.7921052631578948
17730	0.6622807017543859	0.6473684210526315
17731	0.33771929824561403	0.7692982456140351
17732	0.9096491228070176	0.6675438596491228
17733	0.8421052631578947	0.6833333333333333
17734	0.5157894736842105	0.7552631578947369
17735	0.7701754385964912	0.6526315789473685
17736	0.5	0.5903508771929824
17737	0.45350877192982464	0.9219298245614035
17738	0.718421052631579	0.38333333333333336
17739	0.23684210526315788	0.7219298245614034
17740	0.5701754385964912	0.8342105263157894
17741	0.8201754385964912	0.6421052631578947
17742	0.5912280701754387	0.4789473684210526
17743	0.612280701754386	0.7394736842105263
17744	0.8754385964912281	0.6245614035087719
17745	0.7359649122807017	0.8271929824561404
17746	0.6701754385964913	0.7526315789473684
17747	0.07368421052631577	0.4692982456140351
17748	0.8596491228070176	0.6219298245614036
17749	0.506140350877193	0.5605263157894737
17750	0.4789473684210527	0.39210526315789473
17751	0.5307017543859649	0.47368421052631576
17752	0.5184210526315789	0.5
17753	0.26578947368421046	0.6868421052631579
17754	0.7763157894736842	0.6482456140350877
17755	0.5166666666666666	0.4605263157894736
17756	0.8543859649122807	0.7394736842105264
17757	0.7412280701754386	0.4850877192982456
17758	0.18333333333333332	0.5991228070175438
17759	0.7149122807017544	0.4535087719298246
17760	0.8289473684210527	0.4842105263157894
17761	0.48596491228070177	0.7026315789473684
17762	0.9289473684210526	0.34912280701754383
17763	0.36666666666666664	0.6570175438596492
17764	0.9342105263157894	0.5859649122807018
17765	0.7614035087719297	0.6184210526315789
17766	0.5359649122807018	0.6719298245614035
17767	0.6456140350877193	0.8535087719298246
17768	0.4324561403508772	0.5482456140350878
17769	0.6780701754385965	0.4456140350877193
17770	0.7377192982456141	0.7447368421052631
17771	0.3508771929824561	0.48596491228070177
17772	0.6596491228070176	0.7719298245614035
17773	0.6289473684210526	0.343859649122807
17774	0.856140350877193	0.43333333333333335
17775	0.8122807017543859	0.6859649122807018
17776	0.44122807017543864	0.7359649122807018
17777	0.7078947368421054	0.2131578947368421
17778	0.49298245614035086	0.6333333333333333
17779	0.2385964912280702	0.7833333333333334
17780	0.512280701754386	0.8280701754385964
17781	0.8131578947368421	0.5149122807017544
17782	0.7666666666666666	0.7385964912280701
17783	0.7157894736842105	0.6824561403508771
17784	0.712280701754386	0.7587719298245614
17785	0.5614035087719298	0.593859649122807
17786	0.9535087719298245	0.6035087719298246
17787	0.6815789473684211	0.8394736842105264
17788	0.5973684210526317	0.7473684210526316
17789	0.500877192982456	0.5412280701754386
17790	0.7157894736842105	0.7947368421052631
17791	0.5210526315789474	0.6105263157894737
17792	0.5763157894736842	0.6929824561403508
17793	0.5798245614035088	0.6780701754385965
17794	0.662280701754386	0.6622807017543859
17795	0.7324561403508772	0.6921052631578948
17796	0.6614035087719299	0.762280701754386
17797	0.5096491228070176	0.48771929824561405
17798	0.5789473684210527	0.75
17799	0.46578947368421053	0.7614035087719297
17800	0.3456140350877193	0.6157894736842106
17801	0.8184210526315789	0.5657894736842105
17802	0.6657894736842105	0.7342105263157894
17803	0.6578947368421052	0.7298245614035088
17804	0.9070175438596491	0.6815789473684211
17805	0.6517543859649123	0.8447368421052632
17806	0.7570175438596491	0.7543859649122806
17807	0.5789473684210527	0.8052631578947368
17808	0.9	0.30438596491228076
17809	0.7026315789473685	0.4929824561403509
17810	0.7271929824561404	0.5508771929824561
17811	0.5263157894736843	0.5701754385964912
17812	0.856140350877193	0.5587719298245614
17813	0.41228070175438597	0.824561403508772
17814	0.33421052631578946	0.8482456140350878
17815	0.7096491228070175	0.8105263157894737
17816	0.8271929824561403	0.6456140350877193
17817	0.3508771929824561	0.7394736842105263
17818	0.7201754385964912	0.7543859649122807
17819	0.6263157894736842	0.756140350877193
17820	0.4614035087719298	0.6263157894736842
17821	0.75	0.4956140350877193
17822	0.5210526315789473	0.6596491228070176
17823	0.7982456140350878	0.7078947368421052
17824	0.8017543859649122	0.5605263157894737
17825	0.7771929824561404	0.37719298245614036
17826	0.95	0.5912280701754387
17827	0.4982456140350877	0.7385964912280703
17828	0.7052631578947368	0.6245614035087719
17829	0.631578947368421	0.8061403508771929
17830	0.6692982456140351	0.6807017543859648
17831	0.7105263157894737	0.8236842105263158
17832	0.5614035087719298	0.4833333333333334
17833	0.8578947368421053	0.6491228070175439
17834	0.5166666666666667	0.6289473684210526
17835	0.5385964912280702	0.2973684210526316
17836	0.6587719298245613	0.656140350877193
17837	0.36666666666666664	0.5078947368421053
17838	0.3447368421052632	0.7166666666666668
17839	0.7517543859649123	0.5657894736842105
17840	0.6605263157894737	0.7008771929824562
17841	0.4482456140350877	0.6719298245614035
17842	0.6087719298245614	0.6964912280701754
17843	0.712280701754386	0.5035087719298246
17844	0.8333333333333334	0.3605263157894737
17845	0.5491228070175439	0.7631578947368421
17846	0.6131578947368421	0.7359649122807017
17847	0.3929824561403509	0.40350877192982454
17848	0.5850877192982455	0.8754385964912281
17849	0.4570175438596491	0.6842105263157895
17850	0.7640350877192982	0.7789473684210526
17851	0.7228070175438597	0.45789473684210524
17852	0.7973684210526316	0.65
17853	0.4140350877192982	0.8210526315789475
17854	0.7982456140350878	0.65
17855	0.40175438596491225	0.9070175438596492
17856	0.7894736842105263	0.7736842105263158
17857	0.6798245614035088	0.4798245614035088
17858	0.8175438596491227	0.7824561403508772
17859	0.6105263157894737	0.7307017543859649
17860	0.881578947368421	0.8368421052631579
17861	0.7333333333333334	0.5824561403508772
17862	0.7964912280701755	0.775438596491228
17863	0.5973684210526315	0.65
17864	0.7710526315789473	0.3570175438596491
17865	0.7824561403508772	0.7157894736842105
17866	0.7789473684210526	0.6745614035087719
17867	0.9342105263157895	0.6008771929824561
17868	0.7359649122807017	0.36403508771929827
17869	0.5666666666666667	0.8412280701754385
17870	0.6298245614035088	0.65
17871	0.6315789473684211	0.5280701754385965
17872	0.8061403508771929	0.6824561403508772
17873	0.8719298245614036	0.5692982456140351
17874	0.7684210526315789	0.6929824561403508
17875	0.8	0.46228070175438596
17876	0.5692982456140351	0.5280701754385965
17877	0.724561403508772	0.7728070175438596
17878	0.3350877192982456	0.4982456140350877
17879	0.5105263157894737	0.7368421052631579
17880	0.9017543859649122	0.2578947368421053
17881	0.518421052631579	0.37543859649122807
17882	0.5789473684210527	0.6666666666666666
17883	0.6640350877192982	0.7605263157894737
17884	0.8403508771929824	0.7429824561403509
17885	0.8842105263157896	0.48771929824561405
17886	0.4131578947368421	0.6982456140350878
17887	0.7526315789473684	0.18947368421052632
17888	0.6798245614035088	0.6254385964912281
17889	0.6157894736842106	0.7105263157894737
17890	0.7429824561403509	0.6140350877192983
17891	0.4543859649122807	0.6833333333333332
17892	0.6921052631578948	0.9350877192982455
17893	0.5201754385964912	0.6728070175438596
17894	0.6807017543859648	0.5956140350877193
17895	0.5570175438596491	0.8114035087719298
17896	0.6473684210526316	0.6535087719298246
17897	0.8596491228070176	0.8201754385964912
17898	0.387719298245614	0.4649122807017544
17899	0.774561403508772	0.6754385964912281
17900	0.5605263157894737	0.9491228070175439
17901	0.7157894736842105	0.7394736842105263
17902	0.8473684210526315	0.6157894736842106
17903	0.7736842105263159	0.6280701754385964
17904	0.6956140350877194	0.343859649122807
17905	0.8289473684210527	0.6421052631578947
17906	0.5692982456140351	0.3394736842105263
17907	0.6921052631578948	0.368421052631579
17908	0.09824561403508772	0.47105263157894733
17909	0.4149122807017544	0.5798245614035088
17910	0.5263157894736842	0.8684210526315789
17911	0.7228070175438597	0.5596491228070175
17912	0.8070175438596492	0.7096491228070175
17913	0.6149122807017544	0.8201754385964912
17914	0.5956140350877193	0.6263157894736842
17915	0.4526315789473684	0.6649122807017543
17916	0.059649122807017535	0.7789473684210526
17917	0.6807017543859649	0.48596491228070177
17918	0.4307017543859649	0.6491228070175439
17919	0.4131578947368421	0.6798245614035088
17920	0.4140350877192982	0.6078947368421053
17921	0.31666666666666665	0.38596491228070173
17922	0.054385964912280704	0.8447368421052631
17923	0.5394736842105263	0.6254385964912281
17924	0.5473684210526315	0.8578947368421053
17925	0.8535087719298246	0.7385964912280701
17926	0.3078947368421053	0.7087719298245614
17927	0.6692982456140351	0.7201754385964912
17928	0.32280701754385965	0.22719298245614036
17929	0.7052631578947368	0.5614035087719298
17930	0.6815789473684211	0.763157894736842
17931	0.6964912280701754	0.5850877192982457
17932	0.07456140350877188	0.7333333333333333
17933	0.5473684210526315	0.6570175438596491
17934	0.6026315789473684	0.6561403508771929
17935	0.4052631578947369	0.6956140350877194
17936	0.1482456140350877	0.8903508771929824
17937	0.6947368421052632	0.650877192982456
17938	0.6412280701754386	0.6719298245614036
17939	0.9657894736842105	0.5850877192982455
17940	0.5394736842105263	0.5447368421052632
17941	0.7666666666666666	0.6403508771929824
17942	0.6684210526315789	0.5324561403508772
17943	0.6035087719298246	0.7210526315789474
17944	0.8763157894736842	0.8105263157894738
17945	0.23596491228070177	0.3526315789473684
17946	0.48684210526315796	0.7991228070175438
17947	0.8964912280701754	0.5622807017543859
17948	0.5491228070175438	0.7342105263157894
17949	0.8912280701754385	0.6298245614035087
17950	0.8596491228070176	0.6649122807017545
17951	0.6622807017543859	0.6210526315789474
17952	0.5719298245614035	0.46403508771929824
17953	0.3078947368421052	0.5385964912280702
17954	0.9087719298245613	0.8736842105263157
17955	0.7640350877192983	0.8192982456140351
17956	0.4850877192982456	0.7473684210526316
17957	0.29824561403508776	0.6614035087719298
17958	0.6850877192982456	0.6570175438596491
17959	0.7403508771929824	0.7833333333333333
17960	0.8456140350877193	0.7131578947368421
17961	0.6307017543859649	0.46578947368421053
17962	0.4096491228070175	0.7991228070175439
17963	0.643859649122807	0.8245614035087719
17964	0.5798245614035088	0.5982456140350878
17965	0.4798245614035088	0.5543859649122806
17966	0.7929824561403508	0.5429824561403509
17967	0.8359649122807018	0.46228070175438596
17968	0.4894736842105263	0.6464912280701753
17969	0.39999999999999997	0.7078947368421052
17970	0.9605263157894737	0.9298245614035088
17971	0.7043859649122808	0.6263157894736842
17972	0.6175438596491228	0.7236842105263158
17973	0.4280701754385965	0.7473684210526316
17974	0.7587719298245614	0.6736842105263158
17975	0.393859649122807	0.3307017543859649
17976	0.6640350877192982	0.11578947368421053
17977	0.6114035087719298	0.812280701754386
17978	0.7324561403508772	0.6894736842105263
17979	0.5736842105263158	0.39561403508771925
17980	0.34210526315789475	0.6728070175438596
17981	0.9035087719298245	0.030701754385964924
17982	0.6991228070175439	0.7333333333333333
17983	0.831578947368421	0.3692982456140351
17984	0.7842105263157895	0.8666666666666667
17985	0.4894736842105263	0.8368421052631578
17986	0.8421052631578948	0.6877192982456141
17987	0.8289473684210527	0.5640350877192982
17988	0.6114035087719298	0.7710526315789474
17989	0.5526315789473684	0.7815789473684212
17990	0.3412280701754386	0.09561403508771929
17991	0.48508771929824557	0.2605263157894737
17992	0.4368421052631579	0.7763157894736842
17993	0.5991228070175438	0.4263157894736842
17994	0.2991228070175439	0.38596491228070173
17995	0.5175438596491229	0.7947368421052632
17996	0.7692982456140351	0.6482456140350877
17997	0.6087719298245614	0.49912280701754386
17998	0.5657894736842105	0.7964912280701755
17999	0.6736842105263158	0.5684210526315789
18000	0.6535087719298246	0.5245614035087719
18001	0.5140350877192983	0.6008771929824561
18002	0.45701754385964916	0.5833333333333334
18003	0.17280701754385966	0.6271929824561404
18004	0.06140350877192981	0.918421052631579
18005	0.6605263157894737	0.7842105263157895
18006	0.7596491228070176	0.7894736842105263
18007	0.8166666666666667	0.524561403508772
18008	0.5307017543859649	0.1736842105263158
18009	0.43771929824561406	0.749122807017544
18010	0.8421052631578947	0.7684210526315789
18011	0.46929824561403516	0.6912280701754385
18012	0.4307017543859649	0.5771929824561404
18013	0.787719298245614	0.531578947368421
18014	0.7359649122807017	0.6385964912280702
18015	0.8219298245614035	0.7052631578947368
18016	0.6333333333333334	0.7921052631578948
18017	0.49561403508771934	0.30000000000000004
18018	0.6754385964912282	0.6535087719298246
18019	0.5552631578947369	0.46228070175438596
18020	0.8894736842105263	0.5499999999999999
18021	0.6859649122807017	0.5140350877192983
18022	0.5868421052631579	0.5692982456140351
18023	0.912280701754386	0.5429824561403509
18024	0.1754385964912281	0.8271929824561404
18025	0.6324561403508772	0.5526315789473685
18026	0.712280701754386	0.42280701754385963
18027	0.7842105263157895	0.37017543859649127
18028	0.5385964912280702	0.8701754385964913
18029	0.6114035087719298	0.7578947368421053
18030	0.5973684210526315	0.7578947368421053
18031	0.8429824561403508	0.643859649122807
18032	0.6280701754385964	0.6956140350877194
18033	0.9596491228070175	0.4570175438596491
18034	0.762280701754386	0.6728070175438596
18035	0.4026315789473684	0.7736842105263158
18036	0.45964912280701753	0.7517543859649123
18037	0.506140350877193	0.45964912280701753
18038	0.5657894736842105	0.4912280701754386
18039	0.462280701754386	0.5175438596491229
18040	0.456140350877193	0.7815789473684212
18041	0.9105263157894737	0.7885964912280702
18042	0.5964912280701754	0.8359649122807018
18043	0.6385964912280702	0.7675438596491229
18044	0.65	0.6543859649122806
18045	0.4421052631578948	0.5447368421052632
18046	0.42280701754385963	0.5912280701754385
18047	0.39824561403508774	0.8543859649122807
18048	0.4833333333333333	0.3736842105263158
18049	0.7192982456140351	0.5508771929824561
18050	0.493859649122807	0.831578947368421
18051	0.7982456140350878	0.45964912280701753
18052	0.8070175438596492	0.7473684210526316
18053	0.7964912280701755	0.5421052631578948
18054	0.5894736842105263	0.806140350877193
18055	0.5982456140350878	0.8473684210526315
18056	0.5754385964912281	0.718421052631579
18057	0.6464912280701754	0.5964912280701754
18058	0.7219298245614035	0.493859649122807
18059	0.6570175438596491	0.36403508771929827
18060	0.5368421052631579	0.6166666666666667
18061	0.45877192982456144	0.75
18062	0.7333333333333334	0.7543859649122807
18063	0.5692982456140351	0.5912280701754387
18064	0.4675438596491228	0.7508771929824563
18065	0.6842105263157895	0.7526315789473683
18066	0.5228070175438597	0.6236842105263158
18067	0.8280701754385965	0.6938596491228071
18068	0.49298245614035097	0.5017543859649123
18069	0.7657894736842106	0.8517543859649124
18070	0.6859649122807018	0.762280701754386
18071	0.41052631578947374	0.5263157894736843
18072	0.46842105263157896	0.8131578947368421
18073	0.5245614035087719	0.49736842105263157
18074	0.6596491228070175	0.6692982456140352
18075	0.7087719298245614	0.750877192982456
18076	0.6114035087719298	0.5745614035087719
18077	0.4859649122807017	0.8087719298245614
18078	0.6298245614035087	0.8017543859649123
18079	0.6824561403508772	0.6008771929824561
18080	0.5289473684210526	0.7201754385964912
18081	0.9684210526315788	0.7166666666666667
18082	0.412280701754386	0.4096491228070176
18083	0.7508771929824561	0.6807017543859649
18084	0.8894736842105263	0.5587719298245614
18085	0.593859649122807	0.763157894736842
18086	0.3570175438596491	0.5684210526315789
18087	0.6649122807017543	0.9035087719298246
18088	0.5666666666666668	0.4570175438596491
18089	0.2307017543859649	0.7780701754385965
18090	0.7333333333333334	0.6114035087719297
18091	0.7535087719298246	0.7157894736842105
18092	0.6359649122807018	0.7517543859649122
18093	0.5307017543859649	0.7614035087719299
18094	0.8964912280701756	0.5105263157894737
18095	0.7964912280701755	0.7236842105263158
18096	0.662280701754386	0.7219298245614035
18097	0.39473684210526316	0.712280701754386
18098	0.9061403508771929	0.9228070175438596
18099	0.40789473684210525	0.050877192982456146
18100	0.6359649122807017	0.6517543859649123
18101	0.7833333333333334	0.5456140350877192
18102	0.7912280701754386	0.5271929824561403
18103	0.8026315789473685	0.6824561403508772
18104	0.4921052631578947	0.9605263157894737
18105	0.7789473684210526	0.32456140350877194
18106	0.7342105263157895	0.8754385964912281
18107	0.7	0.7473684210526316
18108	0.6464912280701754	0.19035087719298244
18109	0.5228070175438596	0.5842105263157895
18110	0.3991228070175439	0.46578947368421053
18111	0.45438596491228067	0.8412280701754385
18112	0.5701754385964912	0.6403508771929824
18113	0.44385964912280707	0.6868421052631578
18114	0.7254385964912281	0.8368421052631578
18115	0.7289473684210527	0.7166666666666667
18116	0.5368421052631579	0.6043859649122807
18117	0.5271929824561403	0.6464912280701754
18118	0.5903508771929825	0.6298245614035087
18119	0.43859649122807015	0.4964912280701754
18120	0.4263157894736842	0.6807017543859649
18121	0.5157894736842106	0.5675438596491228
18122	0.6903508771929825	0.9271929824561403
18123	0.9236842105263158	0.7289473684210527
18124	0.8078947368421052	0.6175438596491228
18125	0.887719298245614	0.47017543859649125
18126	0.5894736842105263	0.5447368421052632
18127	0.5771929824561404	0.4798245614035088
18128	0.6982456140350877	0.5903508771929824
18129	0.4614035087719298	0.7043859649122808
18130	0.8543859649122807	0.8517543859649123
18131	0.40964912280701754	0.14473684210526316
18132	0.7526315789473684	0.44385964912280707
18133	0.5307017543859649	0.5166666666666666
18134	0.11403508771929825	0.5245614035087719
18135	0.6728070175438596	0.8657894736842106
18136	0.7657894736842106	0.6833333333333333
18137	0.6166666666666666	0.008771929824561406
18138	0.8614035087719298	0.6605263157894736
18139	0.47982456140350876	0.4780701754385965
18140	0.5517543859649123	0.4675438596491228
18141	0.5780701754385965	0.5280701754385965
18142	0.4719298245614034	0.6114035087719298
18143	1.0017543859649123	0.7728070175438596
18144	0.5236842105263158	0.6543859649122807
18145	0.731578947368421	0.7622807017543859
18146	0.8429824561403509	0.7894736842105263
18147	0.8728070175438596	0.5140350877192983
18148	0.49912280701754386	0.4087719298245614
18149	0.8956140350877193	0.8140350877192982
18150	0.7991228070175439	0.736842105263158
18151	0.6596491228070176	0.7903508771929824
18152	0.506140350877193	0.4605263157894737
18153	0.4543859649122807	0.6912280701754386
18154	0.4675438596491228	0.6157894736842104
18155	0.2578947368421053	0.7026315789473685
18156	0.44912280701754387	0.4105263157894737
18157	0.6236842105263157	0.8456140350877193
18158	0.5157894736842106	0.6535087719298246
18159	0.6140350877192983	0.5456140350877192
18160	0.8649122807017544	0.17105263157894737
18161	0.34912280701754383	0.368421052631579
18162	0.5236842105263158	0.6271929824561403
18163	0.8228070175438597	0.8350877192982455
18164	0.6219298245614036	0.7464912280701754
18165	0.8631578947368421	0.5833333333333334
18166	0.7307017543859649	0.7096491228070175
18167	0.619298245614035	0.6342105263157894
18168	0.5517543859649123	0.9587719298245615
18169	0.5421052631578948	0.9008771929824562
18170	0.4359649122807018	0.518421052631579
18171	0.7324561403508771	0.49561403508771934
18172	0.9482456140350877	0.637719298245614
18173	0.7324561403508772	0.6780701754385965
18174	0.2675438596491228	0.6105263157894737
18175	0.6052631578947368	0.6850877192982456
18176	0.6201754385964912	0.4043859649122807
18177	0.6333333333333334	0.7631578947368421
18178	0.5938596491228071	0.8280701754385965
18179	0.9754385964912281	0.8096491228070175
18180	0.7912280701754386	0.7429824561403509
18181	0.5736842105263158	0.6263157894736843
18182	0.45701754385964916	0.6412280701754386
18183	0.7736842105263158	0.9315789473684211
18184	0.5342105263157895	0.5640350877192983
18185	0.525438596491228	0.5833333333333334
18186	0.6043859649122807	0.5912280701754387
18187	0.43771929824561406	0.5342105263157895
18188	0.8552631578947368	0.5780701754385965
18189	0.9035087719298246	0.6543859649122807
18190	0.5140350877192983	0.9570175438596491
18191	0.41842105263157897	0.8114035087719299
18192	0.2719298245614035	0.4842105263157895
18193	0.6245614035087719	0.6903508771929825
18194	0.6754385964912281	0.6254385964912281
18195	0.7061403508771931	0.5763157894736842
18196	0.7210526315789474	0.7517543859649123
18197	0.5552631578947368	0.8842105263157894
18198	0.41578947368421054	0.6728070175438596
18199	0.4526315789473684	0.6850877192982456
18200	0.880701754385965	0.4473684210526316
18201	0.48596491228070177	0.7675438596491229
18202	0.6535087719298246	0.8280701754385965
18203	0.5333333333333333	0.625438596491228
18204	0.24385964912280705	0.7903508771929825
18205	0.8289473684210527	0.5973684210526315
18206	0.6298245614035087	0.7456140350877193
18207	0.5587719298245615	0.29035087719298247
18208	0.12982456140350876	0.38070175438596493
18209	0.4517543859649123	0.6350877192982456
18210	0.7885964912280703	0.9298245614035088
18211	0.6385964912280702	0.769298245614035
18212	0.8192982456140351	0.8192982456140351
18213	0.7403508771929824	0.6921052631578947
18214	0.6982456140350877	0.7228070175438597
18215	0.4184210526315789	0.3307017543859649
18216	0.5236842105263158	0.4403508771929825
18217	0.8631578947368421	0.5675438596491228
18218	0.7315789473684211	0.3666666666666667
18219	0.5403508771929825	0.630701754385965
18220	0.5614035087719298	0.774561403508772
18221	0.9894736842105263	0.6745614035087719
18222	0.3368421052631579	0.8701754385964913
18223	0.5754385964912281	0.49473684210526314
18224	0.8842105263157894	0.6877192982456141
18225	0.6070175438596491	0.6043859649122807
18226	0.4035087719298246	0.5692982456140351
18227	0.6350877192982456	0.6333333333333333
18228	0.4149122807017544	0.5473684210526316
18229	0.5824561403508772	0.49824561403508777
18230	0.7149122807017544	0.637719298245614
18231	0.4385964912280702	0.387719298245614
18232	0.6271929824561404	0.7438596491228071
18233	0.5894736842105264	0.7517543859649123
18234	0.7596491228070175	0.6684210526315789
18235	0.3982456140350877	0.8131578947368421
18236	0.39473684210526316	0.41754385964912283
18237	0.5350877192982456	0.7385964912280703
18238	0.6780701754385965	0.7780701754385965
18239	0.6763157894736842	0.5842105263157895
18240	0.8850877192982456	0.5026315789473684
18241	0.5	0.781578947368421
18242	0.34912280701754383	0.7807017543859649
18243	0.8587719298245614	0.4596491228070176
18244	0.9289473684210526	0.42543859649122806
18245	0.8114035087719298	0.7289473684210526
18246	0.7052631578947368	0.5087719298245614
18247	0.6008771929824561	0.35526315789473684
18248	0.2	0.531578947368421
18249	0.8342105263157895	0.4649122807017544
18250	0.7771929824561403	0.9157894736842106
18251	0.06666666666666665	0.2517543859649123
18252	0.6421052631578947	0.5359649122807018
18253	0.15614035087719297	0.7692982456140351
18254	0.9342105263157895	0.46842105263157896
18255	0.736842105263158	0.7192982456140351
18256	0.6043859649122807	0.6385964912280702
18257	0.6	0.47017543859649125
18258	0.6833333333333333	0.5859649122807018
18259	0.2666666666666667	0.4719298245614035
18260	0.6526315789473685	0.7903508771929824
18261	0.9122807017543859	0.3307017543859649
18262	0.8263157894736842	0.7280701754385965
18263	0.8456140350877193	0.4508771929824561
18264	0.7140350877192982	0.8666666666666667
18265	0.3824561403508772	0.4789473684210526
18266	0.8877192982456141	0.41140350877192977
18267	0.8359649122807017	0.5894736842105263
18268	0.6535087719298245	0.6070175438596491
18269	0.32105263157894737	0.3815789473684211
18270	0.6157894736842106	0.4824561403508772
18271	0.7175438596491228	0.2701754385964913
18272	0.8157894736842106	0.6394736842105263
18273	0.3991228070175439	0.85
18274	0.9026315789473683	0.7964912280701755
18275	0.10087719298245612	0.619298245614035
18276	0.5666666666666667	0.2482456140350877
18277	0.5421052631578948	0.5192982456140351
18278	0.7052631578947369	0.4052631578947368
18279	0.6640350877192982	0.7043859649122808
18280	0.7605263157894737	0.5543859649122808
18281	0.5833333333333333	0.8008771929824561
18282	0.6105263157894737	0.8096491228070175
18283	0.9605263157894737	0.45263157894736844
18284	0.9701754385964914	0.8464912280701754
18285	0.6789473684210526	0.7815789473684212
18286	0.7771929824561404	0.7280701754385965
18287	0.5403508771929825	0.6631578947368421
18288	0.4219298245614035	0.6315789473684211
18289	0.22719298245614034	0.775438596491228
18290	0.5350877192982456	0.5298245614035088
18291	0.6491228070175438	0.8280701754385965
18292	-0.0035087719298245723	0.881578947368421
18293	0.8903508771929824	0.44912280701754387
18294	0.26403508771929823	0.7087719298245614
18295	0.7394736842105263	0.519298245614035
18296	0.6333333333333333	0.6052631578947368
18297	0.5228070175438596	0.3728070175438596
18298	0.6631578947368422	0.5815789473684211
18299	0.9184210526315789	0.7850877192982456
18300	0.5482456140350878	0.5201754385964913
18301	0.618421052631579	0.7087719298245615
18302	0.5508771929824562	-0.08508771929824563
18303	0.9535087719298245	0.7482456140350877
18304	0.8175438596491228	0.051754385964912275
18305	0.5833333333333333	0.4982456140350877
18306	0.6298245614035087	0.5596491228070175
18307	0.7324561403508771	0.512280701754386
18308	0.9368421052631579	0.6903508771929825
18309	0.6605263157894736	0.7517543859649123
18310	0.35526315789473684	0.7210526315789474
18311	0.5789473684210527	0.6026315789473684
18312	0.6807017543859649	0.8605263157894736
18313	0.524561403508772	0.643859649122807
18314	0.5228070175438596	0.5307017543859649
18315	0.7947368421052632	0.7885964912280702
18316	0.6105263157894737	0.5956140350877193
18317	0.5578947368421053	0.8421052631578947
18318	0.4815789473684211	0.6482456140350877
18319	0.5166666666666667	0.3526315789473684
18320	0.45263157894736844	0.7298245614035088
18321	0.6543859649122807	0.4403508771929824
18322	0.6175438596491228	0.8464912280701755
18323	0.42280701754385963	0.4956140350877193
18324	0.5201754385964913	0.7131578947368421
18325	0.8105263157894738	0.637719298245614
18326	0.6043859649122807	0.6254385964912281
18327	0.743859649122807	0.4956140350877193
18328	0.6473684210526316	0.4692982456140351
18329	0.6912280701754385	0.6464912280701754
18330	0.9412280701754386	0.5754385964912281
18331	0.7657894736842106	0.456140350877193
18332	0.7526315789473684	0.7482456140350877
18333	0.612280701754386	0.656140350877193
18334	0.8122807017543859	0.5359649122807018
18335	0.6394736842105264	0.5482456140350878
18336	0.6754385964912281	0.7087719298245614
18337	0.5333333333333333	0.40087719298245617
18338	0.8763157894736843	0.42719298245614035
18339	0.7254385964912281	0.4368421052631579
18340	0.8254385964912281	0.6692982456140351
18341	0.6289473684210527	0.513157894736842
18342	0.5771929824561404	0.26491228070175443
18343	0.35526315789473684	0.3403508771929825
18344	0.8166666666666667	0.8105263157894737
18345	0.4307017543859649	0.7771929824561403
18346	0.7315789473684211	0.6719298245614035
18347	0.8368421052631579	0.7429824561403509
18348	0.8307017543859649	0.7605263157894737
18349	0.5368421052631579	0.6228070175438596
18350	0.8140350877192982	0.45526315789473687
18351	0.7157894736842105	0.47719298245614034
18352	0.8192982456140351	0.7701754385964912
18353	0.406140350877193	0.5333333333333333
18354	0.6789473684210526	0.38421052631578945
18355	0.6078947368421053	0.5956140350877193
18356	0.13508771929824562	0.5587719298245615
18357	0.7464912280701755	0.4105263157894737
18358	0.2824561403508772	0.743859649122807
18359	0.7008771929824562	0.34035087719298246
18360	0.8964912280701754	0.7421052631578948
18361	0.6938596491228071	0.5324561403508772
18362	0.46403508771929824	0.5280701754385965
18363	0.4728070175438596	0.7175438596491228
18364	0.8771929824561404	0.4052631578947368
18365	0.6570175438596492	0.6096491228070176
18366	0.8798245614035087	0.07543859649122808
18367	0.8903508771929824	0.31228070175438594
18368	0.624561403508772	0.6587719298245613
18369	0.5921052631578947	0.5842105263157895
18370	0.5324561403508772	0.41315789473684206
18371	0.8149122807017545	0.7087719298245614
18372	0.3684210526315789	0.14210526315789473
18373	0.943859649122807	0.6622807017543859
18374	0.656140350877193	0.8605263157894737
18375	0.5605263157894738	0.40263157894736845
18376	0.5105263157894737	0.3719298245614035
18377	0.5412280701754386	0.5868421052631578
18378	0.7052631578947368	0.6035087719298246
18379	0.4447368421052632	0.4052631578947368
18380	0.7508771929824561	0.5421052631578948
18381	0.6614035087719298	0.48596491228070177
18382	0.6877192982456141	0.775438596491228
18383	0.43157894736842106	0.6570175438596491
18384	0.6464912280701753	0.7947368421052632
18385	0.606140350877193	0.8657894736842106
18386	0.7228070175438597	0.12192982456140351
18387	0.4903508771929824	0.5403508771929825
18388	0.6973684210526316	0.7640350877192983
18389	0.6482456140350877	0.5464912280701755
18390	0.6614035087719299	0.5850877192982455
18391	0.42719298245614035	0.8771929824561403
18392	0.6043859649122807	0.4394736842105263
18393	0.2675438596491228	0.7859649122807018
18394	0.6359649122807017	0.5885964912280702
18395	0.6719298245614035	0.7973684210526315
18396	0.3508771929824561	0.6710526315789473
18397	0.9447368421052632	0.631578947368421
18398	0.7201754385964912	0.6035087719298246
18399	0.6947368421052631	0.39035087719298245
18400	0.5447368421052632	0.7
18401	0.9228070175438596	0.8947368421052632
18402	0.85	0.4815789473684211
18403	0.6850877192982456	0.7271929824561404
18404	0.5929824561403508	0.7605263157894737
18405	0.42105263157894735	0.6342105263157894
18406	0.3666666666666667	0.6482456140350877
18407	0.37982456140350873	0.6228070175438596
18408	0.5885964912280701	0.8263157894736842
18409	0.9008771929824562	0.8429824561403508
18410	0.5728070175438597	0.7552631578947369
18411	0.4894736842105264	0.6675438596491228
18412	0.9333333333333333	0.868421052631579
18413	0.5614035087719299	0.45263157894736844
18414	0.812280701754386	0.5035087719298246
18415	0.7026315789473685	0.8543859649122807
18416	0.6859649122807018	0.7464912280701754
18417	0.4043859649122806	0.40087719298245617
18418	0.6982456140350877	0.5526315789473684
18419	0.7333333333333333	0.6298245614035087
18420	0.5710526315789475	0.8736842105263158
18421	0.5807017543859649	0.6947368421052631
18422	0.4385964912280702	0.725438596491228
18423	0.6017543859649124	0.6859649122807018
18424	0.4859649122807017	0.7201754385964912
18425	0.8552631578947368	0.5526315789473684
18426	0.7736842105263159	0.6543859649122807
18427	0.756140350877193	0.4570175438596491
18428	0.531578947368421	0.8052631578947369
18429	0.43157894736842106	0.6842105263157895
18430	0.7649122807017544	0.4903508771929824
18431	0.6377192982456141	0.6192982456140351
18432	0.869298245614035	0.7192982456140351
18433	0.6859649122807017	0.3763157894736842
18434	0.3219298245614035	0.786842105263158
18435	0.5473684210526316	0.6789473684210526
18436	0.6078947368421053	0.6763157894736842
18437	0.5508771929824562	0.41666666666666663
18438	0.6587719298245613	0.8456140350877193
18439	0.19298245614035087	0.7175438596491228
18440	0.8535087719298246	0.7333333333333333
18441	0.3798245614035088	0.5114035087719299
18442	0.6982456140350878	0.6403508771929824
18443	0.4771929824561404	0.6587719298245613
18444	0.5096491228070176	0.6947368421052631
18445	0.12456140350877193	0.7377192982456141
18446	0.6570175438596492	0.5894736842105264
18447	0.8956140350877193	0.5684210526315789
18448	0.7017543859649122	0.8342105263157895
18449	0.5684210526315789	0.3991228070175439
18450	0.7508771929824561	0.5491228070175438
18451	0.843859649122807	0.7210526315789474
18452	0.475438596491228	0.7385964912280701
18453	0.8263157894736842	0.6377192982456141
18454	0.44473684210526315	0.6429824561403509
18455	0.8631578947368421	0.6807017543859649
18456	0.46228070175438596	0.40263157894736845
18457	0.6903508771929825	0.5464912280701755
18458	0.6166666666666667	0.47894736842105257
18459	0.7105263157894737	0.5175438596491228
18460	0.5684210526315789	0.7763157894736842
18461	0.6508771929824562	0.5622807017543859
18462	0.38070175438596493	0.6280701754385964
18463	0.6657894736842105	0.5342105263157895
18464	0.4473684210526316	0.806140350877193
18465	0.44385964912280707	0.48157894736842105
18466	0.5991228070175438	0.5850877192982457
18467	0.4710526315789474	0.8219298245614035
18468	0.6728070175438596	0.37719298245614036
18469	0.4087719298245614	0.5868421052631579
18470	0.643859649122807	0.4675438596491228
18471	0.45964912280701753	0.6649122807017545
18472	0.7350877192982456	0.8052631578947368
18473	0.8263157894736841	0.8263157894736841
18474	0.5973684210526317	0.875438596491228
18475	0.49473684210526314	0.5570175438596492
18476	0.7570175438596491	0.5561403508771929
18477	0.4982456140350877	0.8131578947368421
18478	0.6807017543859648	0.8035087719298246
18479	0.5789473684210527	0.5508771929824561
18480	0.619298245614035	0.8394736842105263
18481	0.7868421052631579	0.8368421052631578
18482	0.6517543859649123	0.7289473684210527
18483	0.7973684210526315	0.5728070175438597
18484	0.643859649122807	0.6692982456140351
18485	0.7956140350877192	0.3219298245614035
18486	0.8350877192982457	0.7035087719298245
18487	0.5657894736842105	0.8859649122807017
18488	0.8271929824561404	0.4789473684210527
18489	0.8359649122807018	0.5807017543859649
18490	0.5807017543859649	0.8192982456140351
18491	0.6561403508771929	0.8201754385964912
18492	0.8166666666666667	0.7859649122807018
18493	0.8745614035087719	0.1631578947368421
18494	0.7219298245614035	0.6956140350877192
18495	0.7359649122807018	0.619298245614035
18496	0.6114035087719298	0.7096491228070175
18497	0.7657894736842105	0.6552631578947369
18498	0.4807017543859649	0.49561403508771934
18499	0.41491228070175434	0.5842105263157895
18500	0.4	0.3903508771929825
18501	0.5833333333333333	0.6973684210526316
18502	0.6464912280701756	0.606140350877193
18503	0.7982456140350878	0.7666666666666666
18504	0.6850877192982456	0.6754385964912281
18505	0.7008771929824562	0.85
18506	0.5482456140350878	0.6815789473684211
18507	0.6877192982456141	0.8298245614035088
18508	0.6105263157894737	0.39824561403508774
18509	0.6973684210526315	0.9824561403508771
18510	0.49298245614035086	0.6596491228070176
18511	0.6692982456140351	0.47631578947368425
18512	0.6657894736842105	0.6175438596491228
18513	0.7692982456140351	0.6473684210526316
18514	0.7271929824561403	0.856140350877193
18515	0.769298245614035	0.19736842105263158
18516	0.5596491228070175	0.5105263157894737
18517	0.4245614035087719	0.6219298245614034
18518	0.17543859649122806	0.6201754385964913
18519	0.6842105263157894	0.7140350877192982
18520	0.7192982456140351	0.7605263157894737
18521	0.3868421052631579	0.6271929824561404
18522	0.6552631578947369	0.8850877192982457
18523	0.3780701754385965	0.6210526315789474
18524	0.6745614035087719	0.7157894736842105
18525	0.6912280701754385	0.6289473684210526
18526	0.5385964912280702	0.36315789473684207
18527	0.6833333333333333	0.6850877192982456
18528	0.2824561403508772	0.5956140350877193
18529	0.3131578947368421	0.3675438596491228
18530	0.8228070175438597	0.4885964912280702
18531	0.6008771929824561	0.8078947368421052
18532	0.5771929824561404	0.6482456140350877
18533	0.5394736842105263	0.7359649122807017
18534	0.4675438596491228	0.8429824561403508
18535	0.36140350877192984	0.3280701754385965
18536	0.6342105263157894	0.9263157894736842
18537	0.7482456140350877	0.5201754385964912
18538	0.6464912280701753	0.5368421052631579
18539	0.4587719298245614	0.5929824561403509
18540	0.6271929824561404	0.7342105263157895
18541	0.5368421052631579	0.5859649122807018
18542	0.7201754385964912	0.7596491228070176
18543	0.868421052631579	0.6026315789473684
18544	0.8859649122807017	0.5456140350877192
18545	0.13596491228070176	0.4175438596491228
18546	0.6403508771929824	0.6675438596491229
18547	0.4105263157894737	0.643859649122807
18548	0.5517543859649123	0.6026315789473684
18549	0.34912280701754383	0.6000000000000001
18550	0.8885964912280702	0.7271929824561403
18551	0.6842105263157895	0.6692982456140351
18552	0.3482456140350877	0.12982456140350873
18553	0.5789473684210527	0.5552631578947369
18554	0.46578947368421053	0.7666666666666666
18555	0.9043859649122807	0.5929824561403508
18556	0.7578947368421053	0.6052631578947368
18557	0.9947368421052631	0.8192982456140351
18558	0.2868421052631579	0.29912280701754385
18559	0.7605263157894737	0.8745614035087719
18560	0.7008771929824562	0.887719298245614
18561	0.8719298245614034	0.693859649122807
18562	0.8745614035087719	0.6508771929824562
18563	0.7850877192982456	0.7885964912280703
18564	0.7833333333333333	0.4421052631578948
18565	0.5798245614035087	0.6412280701754386
18566	0.7482456140350877	0.9482456140350877
18567	0.5982456140350877	0.7947368421052631
18568	0.6526315789473685	0.44912280701754387
18569	0.625438596491228	0.2482456140350877
18570	0.8622807017543859	0.5833333333333334
18571	0.7807017543859649	0.7587719298245614
18572	0.8719298245614036	0.5008771929824561
18573	0.8236842105263158	0.5228070175438597
18574	0.8956140350877193	0.7903508771929825
18575	0.6026315789473684	0.5833333333333333
18576	0.7807017543859649	0.7456140350877193
18577	0.5824561403508772	0.5561403508771929
18578	0.262280701754386	0.6052631578947368
18579	0.9350877192982456	0.6333333333333333
18580	0.8061403508771929	0.7105263157894737
18581	0.6543859649122807	0.7771929824561403
18582	0.8201754385964912	0.6570175438596491
18583	0.030701754385964914	0.5798245614035088
18584	0.6701754385964912	0.7526315789473684
18585	0.637719298245614	0.7324561403508771
18586	0.668421052631579	0.43947368421052635
18587	0.8842105263157896	0.7719298245614035
18588	0.7763157894736842	0.34298245614035083
18589	0.6991228070175438	0.6938596491228071
18590	0.3491228070175439	0.8570175438596491
18591	0.12456140350877193	0.5043859649122807
18592	0.5543859649122806	0.5245614035087719
18593	0.4473684210526316	0.6412280701754386
18594	0.3201754385964912	0.5570175438596492
18595	1.025438596491228	0.4263157894736842
18596	0.6771929824561402	0.6210526315789473
18597	0.6456140350877193	0.5236842105263159
18598	0.6464912280701754	0.7842105263157895
18599	0.6815789473684211	0.46842105263157896
18600	0.513157894736842	0.6166666666666667
18601	0.743859649122807	0.4359649122807018
18602	0.25087719298245614	0.6464912280701754
18603	0.5219298245614035	0.9236842105263158
18604	0.47456140350877185	0.5184210526315789
18605	0.43859649122807015	0.5508771929824562
18606	0.4280701754385965	0.531578947368421
18607	0.8368421052631579	0.5710526315789474
18608	0.4201754385964912	0.6526315789473685
18609	0.8052631578947368	0.662280701754386
18610	0.7175438596491228	0.5412280701754386
18611	0.437719298245614	0.6052631578947368
18612	0.8763157894736842	0.8780701754385964
18613	0.5052631578947369	0.8578947368421053
18614	0.6982456140350878	0.6789473684210526
18615	0.6359649122807017	0.5368421052631578
18616	0.41403508771929826	0.5447368421052632
18617	0.6771929824561403	0.4473684210526315
18618	0.7842105263157895	0.9263157894736842
18619	0.8929824561403509	0.3543859649122807
18620	0.512280701754386	0.5947368421052631
18621	0.6956140350877192	0.6754385964912281
18622	0.8447368421052631	0.8245614035087718
18623	0.6245614035087719	0.7614035087719299
18624	0.6947368421052632	0.6289473684210526
18625	0.42543859649122806	0.6359649122807017
18626	0.5833333333333334	0.7807017543859649
18627	0.7991228070175439	0.6903508771929825
18628	0.6912280701754386	0.643859649122807
18629	0.8526315789473685	0.5131578947368421
18630	0.7973684210526316	0.8631578947368421
18631	0.7982456140350878	0.6903508771929825
18632	0.5491228070175439	0.6921052631578947
18633	0.10614035087719298	0.7921052631578948
18634	0.4456140350877193	0.6131578947368421
18635	0.8271929824561404	0.5710526315789474
18636	0.8578947368421053	0.32719298245614037
18637	0.7482456140350877	0.5578947368421052
18638	0.1850877192982456	0.32280701754385965
18639	0.8473684210526315	0.41578947368421054
18640	0.9017543859649123	0.5596491228070175
18641	0.9385964912280702	0.6640350877192982
18642	0.5298245614035089	0.19912280701754387
18643	0.7701754385964912	0.6228070175438596
18644	0.5491228070175439	0.7087719298245614
18645	0.55	0.5929824561403509
18646	0.8710526315789473	0.6412280701754386
18647	0.531578947368421	0.6929824561403508
18648	0.45087719298245615	0.5675438596491228
18649	0.4929824561403509	0.7850877192982456
18650	0.8535087719298246	0.5728070175438597
18651	0.6956140350877194	0.8859649122807017
18652	0.8166666666666667	0.39473684210526316
18653	0.6921052631578948	0.7394736842105263
18654	0.9140350877192982	0.7780701754385966
18655	0.862280701754386	0.5675438596491228
18656	0.6719298245614035	0.718421052631579
18657	0.4236842105263158	0.42543859649122806
18658	0.5131578947368421	0.8219298245614035
18659	-0.012280701754386003	0.5456140350877193
18660	0.30964912280701756	0.4964912280701754
18661	0.8350877192982455	0.5140350877192983
18662	0.8333333333333334	0.849122807017544
18663	0.4614035087719298	0.4894736842105263
18664	0.6991228070175439	0.6842105263157894
18665	0.7105263157894737	0.7289473684210527
18666	0.4394736842105263	0.31140350877192985
18667	0.11140350877192984	0.7701754385964912
18668	0.8175438596491228	0.6947368421052631
18669	0.631578947368421	0.7271929824561403
18670	0.7824561403508772	0.4026315789473684
18671	0.6649122807017545	0.7280701754385965
18672	0.9140350877192982	0.5149122807017544
18673	0.6350877192982456	0.24035087719298243
18674	0.756140350877193	0.724561403508772
18675	0.7394736842105264	0.6017543859649123
18676	0.47192982456140353	0.7719298245614036
18677	0.7359649122807017	0.8421052631578948
18678	0.887719298245614	0.8271929824561404
18679	0.7491228070175437	0.4552631578947368
18680	0.41666666666666663	0.8017543859649123
18681	0.7587719298245613	0.7210526315789473
18682	0.4885964912280702	0.6728070175438596
18683	0.5798245614035087	0.4464912280701754
18684	0.6956140350877194	0.8166666666666668
18685	0.5885964912280701	0.5526315789473685
18686	0.7263157894736841	0.631578947368421
18687	0.6684210526315789	0.3368421052631579
18688	0.6421052631578947	0.44298245614035087
18689	0.48508771929824557	0.9017543859649123
18690	0.6201754385964912	0.6456140350877193
18691	0.8649122807017544	0.6421052631578947
18692	0.21315789473684213	0.7008771929824562
18693	0.5754385964912281	0.46228070175438596
18694	0.5491228070175438	0.8263157894736842
18695	0.7429824561403509	0.4771929824561404
18696	0.2043859649122807	0.781578947368421
18697	0.862280701754386	0.5447368421052632
18698	0.5368421052631579	0.6666666666666666
18699	0.41842105263157897	0.5184210526315789
18700	0.6719298245614035	0.8912280701754386
18701	0.5929824561403509	0.37192982456140355
18702	0.27631578947368424	0.7596491228070176
18703	0.39210526315789473	0.6754385964912282
18704	0.6982456140350877	0.4684210526315789
18705	0.5807017543859649	0.5289473684210526
18706	0.48157894736842105	0.2771929824561404
18707	0.7412280701754386	0.6666666666666666
18708	0.6140350877192983	0.5017543859649123
18709	0.7833333333333333	0.6973684210526316
18710	0.9649122807017544	0.4307017543859649
18711	0.45964912280701753	0.7535087719298246
18712	0.9728070175438597	0.5736842105263158
18713	0.6289473684210526	0.15789473684210525
18714	0.10000000000000003	0.8350877192982457
18715	0.6499999999999999	0.8008771929824562
18716	0.763157894736842	0.5429824561403509
18717	0.7473684210526316	0.6482456140350876
18718	0.543859649122807	0.6280701754385964
18719	0.8359649122807017	0.6131578947368421
18720	0.7035087719298245	0.6754385964912281
18721	0.6043859649122808	0.506140350877193
18722	0.6236842105263157	0.612280701754386
18723	0.5570175438596492	0.7991228070175439
18724	0.5499999999999999	0.3868421052631579
18725	0.5421052631578948	0.718421052631579
18726	0.7105263157894738	0.7482456140350877
18727	0.6649122807017543	0.31228070175438594
18728	0.4736842105263158	0.4149122807017544
18729	0.7570175438596491	0.6675438596491228
18730	0.39210526315789473	0.7675438596491229
18731	0.32105263157894737	0.7210526315789474
18732	0.4184210526315789	0.5008771929824561
18733	0.5543859649122806	0.4192982456140351
18734	0.8359649122807018	0.6973684210526316
18735	0.7043859649122807	0.7280701754385964
18736	0.606140350877193	0.6894736842105262
18737	0.49824561403508777	0.706140350877193
18738	0.6982456140350877	0.3833333333333333
18739	0.44736842105263164	0.8201754385964912
18740	0.6043859649122807	0.7298245614035087
18741	0.5210526315789474	0.4789473684210526
18742	0.5526315789473684	0.5543859649122806
18743	0.5745614035087719	0.637719298245614
18744	0.5719298245614035	0.6421052631578947
18745	0.6877192982456141	0.7228070175438597
18746	0.6868421052631579	0.4912280701754386
18747	0.3342105263157895	0.7701754385964912
18748	0.5035087719298246	0.5359649122807018
18749	0.7298245614035088	0.3324561403508772
18750	0.7245614035087719	0.7289473684210526
18751	0.6236842105263158	0.643859649122807
18752	0.5421052631578948	0.6771929824561402
18753	0.6614035087719299	0.7254385964912281
18754	0.7280701754385965	0.7149122807017544
18755	0.5140350877192983	0.6008771929824561
18756	0.5245614035087719	0.4
18757	0.380701754385965	0.49385964912280705
18758	0.5035087719298246	0.5271929824561403
18759	0.8263157894736842	0.4429824561403508
18760	0.48596491228070177	0.7280701754385965
18761	0.12280701754385964	0.7894736842105263
18762	0.7412280701754386	0.5315789473684212
18763	0.6719298245614035	0.6815789473684211
18764	0.47807017543859653	0.014912280701754377
18765	0.6043859649122807	0.8184210526315789
18766	0.4859649122807017	0.7807017543859649
18767	0.5333333333333333	0.9263157894736842
18768	0.2149122807017544	0.3631578947368421
18769	0.5412280701754386	0.7964912280701755
18770	0.19912280701754387	0.5622807017543859
18771	0.5684210526315789	0.862280701754386
18772	0.4824561403508772	0.5929824561403508
18773	0.6228070175438596	0.6640350877192982
18774	0.7991228070175439	0.8026315789473684
18775	0.706140350877193	0.843859649122807
18776	0.48859649122807014	0.46842105263157896
18777	0.7640350877192982	0.6473684210526316
18778	0.4307017543859649	0.7359649122807018
18779	0.7991228070175438	0.6307017543859649
18780	0.7824561403508772	0.3114035087719298
18781	0.7035087719298245	0.781578947368421
18782	0.9403508771929825	0.5482456140350878
18783	0.2596491228070176	0.5903508771929824
18784	0.8342105263157895	0.7236842105263157
18785	0.6333333333333333	0.41842105263157897
18786	0.23333333333333334	0.5456140350877193
18787	0.7412280701754386	0.706140350877193
18788	0.7850877192982456	0.5921052631578948
18789	0.36315789473684207	0.29649122807017547
18790	0.48684210526315796	0.8675438596491228
18791	0.6254385964912281	0.41929824561403506
18792	0.5912280701754385	0.4280701754385965
18793	0.41403508771929826	0.6070175438596491
18794	0.5517543859649123	0.45438596491228067
18795	0.6008771929824561	0.7649122807017544
18796	0.5280701754385965	0.6885964912280701
18797	0.48771929824561405	0.5640350877192982
18798	0.4298245614035088	0.6219298245614036
18799	0.9333333333333333	0.39649122807017545
18800	0.4385964912280702	0.3324561403508772
18801	0.6087719298245614	0.6991228070175439
18802	0.8596491228070176	0.7649122807017544
18803	0.5833333333333333	0.5052631578947369
18804	0.7070175438596491	0.5631578947368421
18805	0.6868421052631579	0.7078947368421052
18806	0.8166666666666667	0.6105263157894737
18807	0.6745614035087719	0.47719298245614034
18808	0.5	0.8403508771929825
18809	0.6482456140350876	0.5403508771929824
18810	0.736842105263158	0.7175438596491228
18811	0.7429824561403509	0.7701754385964912
18812	0.606140350877193	0.724561403508772
18813	0.5692982456140351	0.47368421052631576
18814	0.7149122807017543	0.8017543859649122
18815	0.4	0.7429824561403509
18816	0.3956140350877193	0.6491228070175439
18817	0.5798245614035088	0.5140350877192983
18818	0.5947368421052631	0.5307017543859649
18819	0.8570175438596492	0.5850877192982455
18820	0.5947368421052632	0.4517543859649123
18821	0.9017543859649123	0.5614035087719298
18822	0.769298245614035	0.4736842105263158
18823	0.6543859649122807	0.7578947368421052
18824	0.6236842105263157	0.7675438596491228
18825	0.8719298245614034	0.7763157894736842
18826	0.9078947368421052	0.8140350877192982
18827	0.6254385964912281	0.6043859649122807
18828	0.6070175438596491	0.6280701754385964
18829	0.8385964912280701	0.39824561403508774
18830	0.4824561403508772	0.7263157894736841
18831	0.6824561403508772	0.5885964912280701
18832	0.7236842105263157	0.40701754385964906
18833	0.7464912280701754	0.7070175438596491
18834	0.6078947368421053	0.8061403508771929
18835	0.5526315789473684	0.2535087719298246
18836	0.6508771929824562	0.730701754385965
18837	0.6070175438596491	0.02894736842105261
18838	0.47192982456140353	0.5771929824561404
18839	0.3070175438596491	0.5333333333333333
18840	0.9842105263157895	0.6771929824561403
18841	0.662280701754386	0.7842105263157895
18842	0.37280701754385964	0.4052631578947369
18843	0.7982456140350878	0.38421052631578945
18844	0.34649122807017546	0.5929824561403509
18845	0.6596491228070175	0.9438596491228071
18846	0.5271929824561403	0.22105263157894736
18847	0.7429824561403509	0.7666666666666666
18848	0.6938596491228071	0.7675438596491228
18849	-0.0017543859649122807	0.28157894736842104
18850	0.7	0.43508771929824563
18851	0.5052631578947369	0.6377192982456141
18852	0.6543859649122806	0.4008771929824561
18853	0.9096491228070176	0.8149122807017544
18854	0.5815789473684211	0.38596491228070173
18855	0.5789473684210527	0.8043859649122806
18856	0.644736842105263	0.7535087719298246
18857	0.6947368421052632	0.5710526315789474
18858	0.46403508771929824	0.7385964912280703
18859	0.4350877192982456	0.7219298245614035
18860	0.7315789473684211	0.3324561403508772
18861	0.7807017543859649	0.46929824561403505
18862	0.9666666666666667	0.8701754385964913
18863	0.40964912280701754	0.6298245614035088
18864	0.6166666666666667	0.8324561403508771
18865	0.613157894736842	0.8298245614035087
18866	0.37280701754385964	0.6535087719298245
18867	0.4096491228070175	0.28421052631578947
18868	0.5719298245614035	0.5885964912280702
18869	0.8280701754385965	0.2912280701754386
18870	0.8280701754385965	0.6412280701754386
18871	0.5903508771929825	0.30350877192982456
18872	0.7473684210526316	0.6728070175438596
18873	0.7219298245614034	0.8184210526315789
18874	0.5991228070175438	0.9473684210526316
18875	0.7342105263157894	0.8078947368421052
18876	0.7307017543859649	0.35000000000000003
18877	0.6701754385964912	0.9350877192982456
18878	0.4728070175438597	0.5868421052631579
18879	0.9807017543859649	0.6359649122807017
18880	0.6298245614035087	0.5850877192982455
18881	0.4491228070175438	0.5605263157894737
18882	0.32894736842105265	0.6842105263157895
18883	0.6131578947368421	0.6929824561403509
18884	0.7552631578947369	0.5333333333333333
18885	0.6429824561403509	0.6105263157894737
18886	0.7824561403508772	0.6482456140350876
18887	0.4850877192982456	0.48070175438596496
18888	0.6508771929824562	0.7403508771929824
18889	0.6210526315789474	0.7403508771929824
18890	0.6710526315789473	0.5324561403508772
18891	0.5508771929824561	0.7482456140350877
18892	0.5342105263157895	0.8894736842105263
18893	0.8517543859649123	0.48333333333333334
18894	0.7149122807017544	0.6885964912280702
18895	0.9017543859649122	0.7850877192982456
18896	0.6070175438596491	0.9359649122807018
18897	0.9938596491228071	0.4666666666666667
18898	0.4508771929824561	0.6070175438596491
18899	0.4394736842105263	0.3631578947368421
18900	0.45614035087719296	0.6552631578947368
18901	0.41842105263157897	0.7017543859649122
18902	0.8228070175438597	0.5385964912280702
18903	0.27105263157894743	0.7096491228070175
18904	0.5	0.4833333333333333
18905	0.5701754385964912	0.5701754385964912
18906	0.7096491228070176	0.5149122807017543
18907	0.6508771929824562	0.6947368421052632
18908	0.5517543859649122	0.47192982456140353
18909	0.7070175438596491	0.26315789473684215
18910	0.7921052631578948	0.8175438596491228
18911	0.4552631578947368	0.47192982456140353
18912	0.40263157894736845	0.5798245614035087
18913	0.3973684210526316	0.6798245614035088
18914	0.4552631578947368	0.7263157894736842
18915	0.7552631578947369	0.630701754385965
18916	0.7859649122807018	0.8578947368421053
18917	0.9403508771929824	0.45263157894736844
18918	0.5289473684210526	0.7649122807017543
18919	0.7105263157894737	0.7543859649122807
18920	0.5719298245614035	0.7543859649122806
18921	0.7552631578947369	0.6736842105263158
18922	0.8017543859649122	0.3491228070175439
18923	0.5456140350877192	0.36754385964912273
18924	0.24035087719298245	0.7929824561403509
18925	0.4710526315789474	0.5938596491228071
18926	0.55	0.8605263157894737
18927	0.7	0.7035087719298245
18928	0.9201754385964913	0.6535087719298245
18929	0.7333333333333334	0.6394736842105263
18930	0.9280701754385965	0.7421052631578947
18931	0.8280701754385965	0.3877192982456141
18932	0.9412280701754385	0.7657894736842106
18933	0.6850877192982456	0.5508771929824562
18934	0.7780701754385966	0.4982456140350877
18935	0.8403508771929824	0.8140350877192982
18936	0.9184210526315789	0.7210526315789473
18937	0.5175438596491229	0.6964912280701754
18938	0.8368421052631578	0.3973684210526316
18939	0.6684210526315789	0.7447368421052631
18940	0.42105263157894735	0.6350877192982456
18941	0.7482456140350877	0.7157894736842105
18942	0.45175438596491224	0.7921052631578948
18943	0.6140350877192982	0.4017543859649123
18944	0.762280701754386	0.8017543859649123
18945	0.7543859649122807	0.6973684210526316
18946	0.8	0.769298245614035
18947	0.6745614035087719	0.5692982456140351
18948	0.7333333333333334	0.9201754385964913
18949	0.30350877192982456	0.306140350877193
18950	0.2833333333333333	0.8464912280701754
18951	0.8728070175438596	0.6385964912280702
18952	0.7026315789473685	0.7824561403508772
18953	0.5271929824561404	0.6850877192982456
18954	0.5070175438596491	0.624561403508772
18955	0.8710526315789474	0.8140350877192982
18956	0.2043859649122807	0.6473684210526316
18957	0.4675438596491228	0.6333333333333333
18958	0.487719298245614	0.49473684210526314
18959	0.7938596491228069	0.34649122807017546
18960	0.6535087719298246	0.8447368421052631
18961	0.5508771929824561	0.8096491228070176
18962	0.4631578947368421	0.7271929824561403
18963	0.5736842105263158	0.8035087719298245
18964	0.4131578947368421	0.8175438596491228
18965	0.5824561403508772	0.22280701754385965
18966	0.8263157894736842	0.8263157894736841
18967	0.387719298245614	0.5570175438596491
18968	0.5763157894736842	0.8096491228070176
18969	0.6263157894736842	0.8614035087719298
18970	0.7824561403508772	0.8771929824561404
18971	0.8894736842105263	0.7333333333333334
18972	0.45614035087719296	0.6657894736842106
18973	0.7114035087719298	0.7675438596491229
18974	0.5912280701754387	0.6508771929824562
18975	0.6956140350877194	0.6350877192982457
18976	0.7	0.47894736842105257
18977	0.7263157894736842	0.775438596491228
18978	0.6877192982456141	0.8368421052631578
18979	0.593859649122807	0.2596491228070175
18980	0.7350877192982457	0.5219298245614035
18981	0.26754385964912286	0.5728070175438598
18982	0.8947368421052632	0.5666666666666667
18983	0.880701754385965	0.7999999999999999
18984	0.6728070175438596	0.6403508771929824
18985	0.4649122807017544	0.3263157894736842
18986	0.7219298245614034	0.7008771929824562
18987	0.5754385964912281	0.7026315789473685
18988	0.6140350877192982	0.6631578947368422
18989	0.5263157894736842	0.5885964912280701
18990	0.6605263157894736	0.7570175438596491
18991	0.6166666666666666	0.6429824561403509
18992	0.38333333333333336	0.5578947368421053
18993	0.6035087719298246	0.868421052631579
18994	0.7482456140350877	0.47105263157894733
18995	0.6070175438596491	0.5552631578947368
18996	0.6614035087719299	0.8587719298245613
18997	0.5921052631578947	0.13421052631578947
18998	0.49210526315789477	0.5035087719298246
18999	0.7543859649122806	0.762280701754386
19000	0.7333333333333333	0.7385964912280703
19001	0.7175438596491228	0.7192982456140351
19002	0.3429824561403509	0.8973684210526316
19003	0.7473684210526316	0.443859649122807
19004	0.5657894736842105	0.7675438596491229
19005	0.7017543859649122	0.7026315789473684
19006	0.7131578947368421	0.6780701754385965
19007	0.5052631578947369	0.8254385964912281
19008	0.8254385964912281	0.5236842105263158
19009	0.7824561403508772	0.7105263157894737
19010	0.762280701754386	0.8508771929824561
19011	0.5517543859649123	0.5710526315789473
19012	0.6385964912280702	0.5263157894736842
19013	0.4903508771929825	0.48684210526315796
19014	0.6271929824561403	0.7403508771929825
19015	0.7482456140350877	0.34561403508771926
19016	0.9096491228070176	0.7078947368421052
19017	0.8421052631578948	0.8052631578947368
19018	0.4359649122807018	0.7403508771929824
19019	0.7324561403508771	0.5964912280701754
19020	0.8763157894736842	0.6666666666666666
19021	0.3342105263157895	0.6824561403508772
19022	0.5842105263157895	0.8271929824561404
19023	0.5570175438596491	0.2719298245614035
19024	0.38684210526315793	0.8201754385964912
19025	0.42017543859649126	0.7675438596491229
19026	0.7271929824561403	0.04385964912280704
19027	0.6885964912280702	0.5140350877192983
19028	0.6280701754385964	0.7043859649122808
19029	0.2964912280701754	0.6026315789473684
19030	0.5035087719298246	0.5605263157894737
19031	0.5649122807017544	0.2991228070175439
19032	0.4263157894736842	0.5561403508771929
19033	0.4508771929824562	0.743859649122807
19034	0.5780701754385965	0.8017543859649123
19035	0.5456140350877193	0.6982456140350877
19036	0.6771929824561403	0.7771929824561403
19037	0.3535087719298246	0.6666666666666666
19038	0.46228070175438596	0.7105263157894737
19039	0.7166666666666666	0.8894736842105262
19040	0.8701754385964912	0.7280701754385964
19041	0.6649122807017545	0.5850877192982455
19042	0.862280701754386	0.7201754385964912
19043	0.7868421052631579	0.6684210526315789
19044	0.4921052631578947	0.618421052631579
19045	0.46228070175438596	0.5219298245614035
19046	0.45087719298245615	0.4096491228070175
19047	0.7798245614035089	0.6017543859649123
19048	0.4245614035087719	0.6201754385964913
19049	0.6517543859649123	0.8710526315789474
19050	0.6807017543859648	0.606140350877193
19051	0.812280701754386	0.7008771929824561
19052	0.5719298245614035	0.8342105263157894
19053	0.5087719298245614	0.7140350877192982
19054	0.2210526315789474	0.49298245614035086
19055	0.5429824561403509	0.5385964912280702
19056	0.6464912280701754	0.6526315789473685
19057	0.4359649122807017	0.643859649122807
19058	0.593859649122807	0.5561403508771929
19059	0.5763157894736842	0.743859649122807
19060	0.6043859649122807	0.4710526315789474
19061	0.4894736842105263	0.7017543859649124
19062	0.4324561403508772	0.487719298245614
19063	0.3359649122807018	0.7140350877192982
19064	0.3736842105263158	0.6947368421052631
19065	0.7587719298245614	0.6982456140350878
19066	0.725438596491228	0.6631578947368422
19067	0.5368421052631579	0.7026315789473684
19068	0.5157894736842106	0.637719298245614
19069	0.31842105263157894	0.7263157894736842
19070	0.3543859649122807	0.6657894736842105
19071	0.7429824561403509	0.6429824561403509
19072	0.7157894736842105	0.5973684210526315
19073	0.36578947368421055	0.9140350877192983
19074	0.6324561403508773	0.4201754385964912
19075	0.7903508771929825	0.6754385964912281
19076	0.7342105263157894	0.7719298245614035
19077	0.631578947368421	0.6245614035087719
19078	0.8894736842105262	0.5342105263157895
19079	0.718421052631579	0.7596491228070176
19080	0.4850877192982456	0.46228070175438596
19081	0.5543859649122806	0.6754385964912281
19082	0.32456140350877194	0.7535087719298246
19083	0.6710526315789473	0.6973684210526315
19084	0.4280701754385965	0.8929824561403509
19085	0.6087719298245613	0.5789473684210527
19086	0.8535087719298246	0.8921052631578947
19087	0.6535087719298245	0.8210526315789474
19088	0.25263157894736843	0.8850877192982456
19089	0.7070175438596491	0.6666666666666667
19090	0.7903508771929824	0.6403508771929824
19091	0.6333333333333333	0.7017543859649124
19092	0.9043859649122807	0.7412280701754386
19093	0.43333333333333335	0.36754385964912284
19094	0.8649122807017544	0.7421052631578947
19095	0.3526315789473684	0.6964912280701755
19096	0.5570175438596491	0.6201754385964913
19097	0.33596491228070174	0.7096491228070176
19098	0.5280701754385966	0.6570175438596491
19099	0.8587719298245614	0.619298245614035
19100	0.7052631578947368	0.6359649122807017
19101	0.7991228070175438	0.46578947368421053
19102	0.7052631578947368	0.9315789473684211
19103	0.6017543859649123	0.4631578947368421
19104	0.5596491228070175	0.49210526315789477
19105	0.356140350877193	0.5166666666666667
19106	0.6570175438596491	0.5587719298245615
19107	0.35964912280701755	0.7789473684210526
19108	0.7114035087719297	0.8403508771929824
19109	0.5929824561403509	0.8508771929824561
19110	0.4842105263157894	0.8807017543859649
19111	0.7192982456140351	0.42894736842105263
19112	0.5035087719298246	0.6780701754385965
19113	0.8394736842105264	0.6859649122807017
19114	0.7491228070175439	0.525438596491228
19115	0.8692982456140351	0.6640350877192983
19116	0.9228070175438596	0.5157894736842106
19117	0.8491228070175438	0.27807017543859647
19118	0.6087719298245614	0.5947368421052631
19119	0.6421052631578947	0.7140350877192982
19120	0.9035087719298246	0.7263157894736842
19121	0.7807017543859649	0.6228070175438597
19122	0.724561403508772	0.5885964912280702
19123	0.7192982456140351	0.6912280701754385
19124	0.7359649122807017	0.3482456140350877
19125	0.7684210526315789	0.7447368421052631
19126	0.4885964912280702	0.5491228070175439
19127	0.5157894736842106	0.6087719298245614
19128	0.8184210526315789	0.5789473684210527
19129	0.7921052631578946	0.6578947368421053
19130	0.368421052631579	0.4421052631578948
19131	0.7956140350877192	0.6605263157894736
19132	0.5833333333333334	0.618421052631579
19133	0.6368421052631579	0.5105263157894737
19134	0.9192982456140351	0.3912280701754386
19135	0.8508771929824561	0.4359649122807018
19136	0.587719298245614	0.4684210526315789
19137	0.7921052631578948	0.5166666666666667
19138	0.6385964912280702	0.38070175438596493
19139	0.5140350877192983	0.7587719298245614
19140	0.7763157894736842	0.5692982456140351
19141	0.8008771929824561	0.20701754385964913
19142	0.4175438596491228	0.6298245614035087
19143	-0.09035087719298245	0.8324561403508772
19144	0.9552631578947368	0.5710526315789474
19145	0.8157894736842106	0.362280701754386
19146	0.6982456140350877	0.33947368421052626
19147	0.5184210526315789	0.5157894736842105
19148	0.6359649122807018	0.5324561403508772
19149	0.5421052631578948	0.6017543859649123
19150	0.8780701754385964	0.8964912280701754
19151	0.8912280701754386	0.5543859649122806
19152	0.6728070175438596	0.4149122807017544
19153	0.8026315789473684	0.24035087719298248
19154	0.6649122807017545	0.24649122807017543
19155	0.6482456140350877	0.712280701754386
19156	0.9087719298245615	0.1
19157	0.7947368421052631	0.7157894736842105
19158	0.8157894736842105	0.48421052631578954
19159	0.9947368421052631	0.7640350877192983
19160	0.6236842105263158	0.6070175438596491
19161	0.6815789473684211	0.7385964912280701
19162	0.8701754385964913	0.49473684210526314
19163	0.3543859649122807	0.3929824561403509
19164	0.7885964912280702	0.7403508771929825
19165	0.9035087719298246	0.718421052631579
19166	0.48070175438596485	0.8342105263157895
19167	0.8947368421052632	0.493859649122807
19168	0.40701754385964917	0.6192982456140351
19169	0.30350877192982456	0.7675438596491228
19170	0.6649122807017545	0.868421052631579
19171	0.8710526315789474	0.2508771929824561
19172	0.6587719298245613	0.6087719298245615
19173	0.4885964912280702	0.763157894736842
19174	0.6789473684210526	0.5728070175438597
19175	0.6964912280701754	0.6964912280701754
19176	0.8026315789473684	0.6114035087719298
19177	0.40175438596491225	0.7526315789473684
19178	0.9105263157894737	0.5324561403508772
19179	0.7508771929824561	0.9026315789473685
19180	0.5824561403508772	0.24649122807017546
19181	0.7833333333333334	0.8263157894736842
19182	0.606140350877193	0.5456140350877192
19183	0.7684210526315789	0.6350877192982456
19184	0.5456140350877193	0.5798245614035087
19185	0.8228070175438597	0.762280701754386
19186	0.36140350877192984	0.5561403508771929
19187	0.7026315789473685	0.725438596491228
19188	0.2824561403508772	0.47456140350877196
19189	0.5175438596491229	0.5228070175438597
19190	0.9570175438596491	0.7587719298245614
19191	0.6807017543859649	0.49385964912280705
19192	0.7885964912280701	0.5570175438596491
19193	0.6482456140350876	0.730701754385965
19194	0.5578947368421052	0.40087719298245617
19195	0.6859649122807017	0.5956140350877193
19196	0.6324561403508772	0.869298245614035
19197	0.8999999999999999	0.7464912280701754
19198	0.49912280701754386	0.5
19199	0.8324561403508772	0.8710526315789474
19200	0.3201754385964912	0.6157894736842106
19201	0.4473684210526316	0.5605263157894738
19202	0.618421052631579	0.5298245614035088
19203	0.6271929824561404	0.5780701754385965
19204	0.42280701754385963	0.7657894736842105
19205	0.6605263157894737	0.6956140350877192
19206	0.525438596491228	0.4070175438596491
19207	0.9219298245614036	0.49912280701754386
19208	0.4368421052631579	0.5780701754385965
19209	0.5140350877192983	0.7385964912280703
19210	0.6447368421052632	0.7403508771929825
19211	0.7210526315789474	0.6517543859649123
19212	0.7166666666666667	0.506140350877193
19213	0.8973684210526316	0.5421052631578948
19214	0.5342105263157895	0.869298245614035
19215	0.8105263157894738	0.6535087719298246
19216	0.40350877192982454	0.6192982456140351
19217	0.5614035087719298	0.38859649122807016
19218	0.7061403508771931	0.7412280701754386
19219	0.843859649122807	0.7324561403508771
19220	0.5789473684210525	0.8482456140350877
19221	0.8631578947368421	0.5552631578947368
19222	0.7736842105263158	0.5754385964912281
19223	0.7236842105263158	0.34035087719298246
19224	0.29385964912280704	0.6798245614035088
19225	0.35789473684210527	0.3017543859649123
19226	0.7894736842105263	0.6964912280701755
19227	0.40438596491228074	0.07017543859649122
19228	0.3894736842105263	0.7175438596491228
19229	0.6280701754385964	0.6701754385964913
19230	0.6587719298245615	0.5763157894736842
19231	0.4728070175438596	0.6429824561403509
19232	0.7464912280701754	0.7561403508771929
19233	0.7842105263157895	0.6622807017543859
19234	0.6675438596491229	0.6964912280701754
19235	0.6894736842105262	0.3175438596491228
19236	0.2929824561403509	0.8666666666666666
19237	0.7657894736842106	0.4964912280701754
19238	0.38859649122807016	0.6561403508771929
19239	0.8578947368421053	0.7394736842105264
19240	0.7280701754385965	0.6973684210526315
19241	0.2017543859649123	0.7429824561403509
19242	0.662280701754386	0.8999999999999999
19243	0.7859649122807018	0.8175438596491228
19244	0.8894736842105263	0.5666666666666667
19245	0.8131578947368421	0.8421052631578948
19246	0.525438596491228	0.45789473684210524
19247	0.7684210526315789	0.8228070175438597
19248	0.763157894736842	0.7008771929824561
19249	0.5745614035087719	0.42368421052631583
19250	0.43333333333333335	0.8298245614035088
19251	0.3263157894736842	0.5368421052631579
19252	0.6114035087719298	0.6710526315789473
19253	0.7184210526315791	0.6912280701754385
19254	0.6701754385964912	0.6263157894736842
19255	0.8192982456140352	0.7903508771929825
19256	0.6894736842105262	0.731578947368421
19257	0.718421052631579	0.5043859649122807
19258	0.5842105263157895	0.6815789473684211
19259	0.04824561403508773	0.49385964912280705
19260	0.5692982456140351	0.7035087719298245
19261	0.8114035087719298	0.31842105263157894
19262	0.5929824561403509	0.8692982456140351
19263	0.6333333333333333	0.7912280701754385
19264	0.5421052631578948	0.5745614035087719
19265	0.5719298245614035	0.7912280701754386
19266	0.5754385964912281	0.8824561403508772
19267	0.6157894736842104	0.3912280701754386
19268	0.7333333333333333	0.4543859649122807
19269	0.43947368421052635	0.7201754385964911
19270	0.687719298245614	0.9570175438596491
19271	0.6464912280701754	0.5491228070175439
19272	0.6429824561403509	0.718421052631579
19273	0.293859649122807	0.9412280701754385
19274	0.7973684210526315	0.35526315789473684
19275	0.6552631578947369	0.6499999999999999
19276	0.7798245614035088	0.24912280701754386
19277	0.6596491228070176	0.5842105263157895
19278	0.6719298245614036	0.7210526315789474
19279	0.5403508771929825	0.6403508771929824
19280	0.6350877192982456	0.5850877192982455
19281	0.9289473684210526	0.7114035087719299
19282	0.543859649122807	0.5157894736842106
19283	0.5570175438596492	0.5596491228070175
19284	0.3473684210526316	0.6359649122807018
19285	0.512280701754386	0.6807017543859649
19286	0.880701754385965	0.8114035087719298
19287	0.8280701754385965	0.44035087719298244
19288	0.7885964912280702	0.8035087719298246
19289	0.6666666666666666	0.5771929824561404
19290	0.3789473684210526	0.2596491228070176
19291	0.7368421052631579	0.5017543859649123
19292	0.6675438596491228	0.9421052631578948
19293	0.5491228070175439	0.8280701754385965
19294	0.2745614035087719	0.643859649122807
19295	0.5859649122807017	0.6692982456140352
19296	0.9324561403508772	0.8859649122807017
19297	0.3447368421052632	0.6570175438596491
19298	0.8026315789473684	0.6447368421052632
19299	0.7991228070175438	0.5710526315789473
19300	0.5684210526315789	0.875438596491228
19301	0.6149122807017544	0.7991228070175438
19302	0.7254385964912281	0.49122807017543857
19303	0.6710526315789473	0.4456140350877193
19304	0.6798245614035088	0.5868421052631578
19305	0.4789473684210526	0.4421052631578947
19306	0.4929824561403509	0.7210526315789474
19307	0.6543859649122807	0.9394736842105262
19308	0.031578947368421054	0.4105263157894737
19309	0.6736842105263159	0.7464912280701754
19310	0.33771929824561403	0.6149122807017544
19311	0.7140350877192982	0.35
19312	0.5929824561403509	0.5649122807017544
19313	0.4956140350877193	0.6824561403508772
19314	0.06842105263157895	0.7868421052631579
19315	0.7359649122807017	0.6254385964912281
19316	0.9631578947368421	0.39035087719298245
19317	0.8175438596491228	0.8903508771929824
19318	0.7298245614035088	0.9298245614035088
19319	0.5596491228070175	0.6087719298245614
19320	0.6824561403508771	0.6991228070175439
19321	0.44035087719298244	0.6394736842105263
19322	0.24561403508771928	0.8649122807017544
19323	0.8675438596491228	0.4956140350877193
19324	0.4035087719298246	0.4307017543859649
19325	0.5236842105263158	0.7824561403508772
19326	0.5947368421052632	0.8614035087719298
19327	0.6885964912280702	0.612280701754386
19328	0.5587719298245614	0.7385964912280701
19329	0.6342105263157894	0.4824561403508772
19330	0.7710526315789473	0.736842105263158
19331	0.7657894736842106	0.9078947368421052
19332	0.47192982456140353	0.6938596491228071
19333	0.7114035087719299	0.5956140350877193
19334	0.894736842105263	0.6456140350877193
19335	0.2991228070175439	0.42017543859649126
19336	0.43771929824561406	0.8421052631578947
19337	0.7096491228070175	0.8307017543859649
19338	0.6342105263157894	0.42192982456140354
19339	0.45964912280701753	0.6201754385964913
19340	0.8078947368421052	0.5464912280701755
19341	0.6114035087719298	0.8271929824561404
19342	0.6342105263157896	0.5491228070175438
19343	0.36578947368421055	0.5587719298245615
19344	0.7710526315789473	0.5736842105263158
19345	0.8447368421052632	0.8666666666666667
19346	0.718421052631579	0.7885964912280702
19347	0.6157894736842104	0.6798245614035088
19348	0.8552631578947368	0.8526315789473684
19349	0.9201754385964913	0.7657894736842106
19350	0.7421052631578948	0.6982456140350877
19351	0.8649122807017544	0.730701754385965
19352	0.5008771929824561	0.6236842105263158
19353	0.6026315789473684	0.6517543859649123
19354	0.3956140350877193	0.5412280701754385
19355	0.6280701754385964	0.5087719298245614
19356	0.5140350877192983	0.7403508771929825
19357	0.9456140350877194	0.37105263157894736
19358	0.869298245614035	0.5307017543859649
19359	0.42719298245614035	0.5868421052631578
19360	0.8596491228070176	0.8
19361	0.13157894736842107	0.6263157894736843
19362	0.8289473684210527	0.6201754385964913
19363	0.4517543859649123	0.5991228070175438
19364	0.43508771929824563	0.593859649122807
19365	0.44122807017543864	0.6289473684210526
19366	0.8491228070175438	0.6026315789473684
19367	0.8210526315789474	0.6947368421052631
19368	0.4359649122807018	0.6964912280701755
19369	0.7210526315789474	0.8096491228070176
19370	0.6614035087719298	0.41228070175438597
19371	0.8254385964912281	0.4464912280701755
19372	0.624561403508772	0.8087719298245614
19373	0.5929824561403509	0.5842105263157895
19374	0.30087719298245613	0.8307017543859649
19375	0.6210526315789473	0.8456140350877194
19376	0.5219298245614035	0.5692982456140351
19377	0.7131578947368421	0.42368421052631583
19378	0.16228070175438597	0.39035087719298245
19379	0.918421052631579	0.7140350877192982
19380	0.6710526315789473	0.31666666666666665
19381	0.6464912280701753	0.8271929824561404
19382	0.7903508771929825	0.6833333333333333
19383	0.7175438596491228	0.5289473684210526
19384	0.5833333333333333	0.7412280701754386
19385	0.7070175438596491	0.7096491228070175
19386	0.5605263157894738	0.5675438596491228
19387	0.7657894736842106	0.5464912280701755
19388	0.5114035087719297	0.6508771929824562
19389	0.5649122807017544	0.3447368421052631
19390	0.5710526315789474	0.5298245614035088
19391	0.7640350877192983	0.8289473684210527
19392	0.831578947368421	0.4903508771929824
19393	0.4859649122807017	0.6236842105263157
19394	0.7070175438596491	0.9508771929824562
19395	0.668421052631579	0.906140350877193
19396	0.6824561403508772	0.13333333333333333
19397	0.5508771929824562	0.8289473684210525
19398	0.3894736842105263	0.9192982456140351
19399	0.9526315789473685	0.7517543859649123
19400	0.6991228070175438	0.4570175438596491
19401	0.6771929824561403	0.6894736842105263
19402	0.8385964912280701	0.6017543859649123
19403	0.46403508771929824	0.35964912280701755
19404	0.6324561403508772	0.49473684210526314
19405	0.7552631578947369	0.11754385964912281
19406	0.1956140350877193	0.7157894736842105
19407	0.6201754385964912	0.5157894736842106
19408	0.3543859649122807	0.062280701754385936
19409	0.8885964912280702	0.5552631578947369
19410	0.31842105263157894	0.8035087719298246
19411	-0.13859649122807016	0.3631578947368421
19412	0.2482456140350877	0.7052631578947368
19413	0.8578947368421053	0.41491228070175434
19414	0.8947368421052633	0.4956140350877193
19415	0.4421052631578948	0.7728070175438596
19416	0.5578947368421052	0.7701754385964912
19417	0.619298245614035	0.8912280701754386
19418	0.5508771929824562	0.731578947368421
19419	0.5929824561403509	0.5070175438596491
19420	0.5473684210526316	0.306140350877193
19421	0.6166666666666667	0.6429824561403509
19422	0.7552631578947369	0.7192982456140351
19423	0.8307017543859649	0.5859649122807018
19424	0.6596491228070176	0.7035087719298246
19425	0.6219298245614036	0.5070175438596491
19426	0.7210526315789474	0.9333333333333333
19427	0.48596491228070177	0.6798245614035088
19428	0.9684210526315788	0.40087719298245617
19429	0.2078947368421053	0.9131578947368421
19430	0.8087719298245614	0.6780701754385965
19431	0.5824561403508772	0.5745614035087719
19432	0.5342105263157895	0.5605263157894737
19433	0.95	0.6736842105263158
19434	0.44824561403508767	0.5850877192982457
19435	0.8508771929824561	0.8052631578947369
19436	0.6947368421052632	0.8789473684210527
19437	0.456140350877193	0.6464912280701754
19438	0.7017543859649122	0.3868421052631579
19439	0.5657894736842105	0.45614035087719296
19440	0.8307017543859649	0.5517543859649123
19441	0.41754385964912283	0.5245614035087719
19442	0.9596491228070175	0.6017543859649123
19443	0.8061403508771929	0.8008771929824561
19444	0.7885964912280702	0.6903508771929824
19445	0.4728070175438597	0.44912280701754387
19446	0.7850877192982456	0.493859649122807
19447	0.8728070175438596	0.743859649122807
19448	0.6833333333333333	0.3289473684210526
19449	0.8026315789473685	0.39473684210526316
19450	0.7421052631578947	0.5973684210526315
19451	0.7789473684210527	0.6298245614035087
19452	0.6535087719298245	0.6131578947368421
19453	0.7824561403508772	0.8666666666666667
19454	0.6122807017543859	0.750877192982456
19455	0.4850877192982456	0.6456140350877193
19456	0.6192982456140351	0.5807017543859649
19457	0.531578947368421	0.5070175438596491
19458	0.6078947368421053	0.5245614035087719
19459	0.5394736842105263	0.9131578947368421
19460	0.6807017543859649	0.7570175438596491
19461	0.5017543859649123	0.55
19462	0.4236842105263158	0.6026315789473684
19463	0.5877192982456141	0.5824561403508772
19464	0.8570175438596491	0.7307017543859649
19465	0.6307017543859649	0.7754385964912281
19466	0.6201754385964913	0.5254385964912281
19467	0.3666666666666667	0.8271929824561404
19468	0.4342105263157895	0.5710526315789474
19469	0.6929824561403509	0.6350877192982456
19470	0.6929824561403509	0.7017543859649122
19471	0.8	0.6280701754385964
19472	0.7061403508771931	0.4359649122807017
19473	0.6096491228070176	0.6254385964912281
19474	0.5561403508771929	0.7982456140350878
19475	0.4543859649122807	0.6885964912280702
19476	0.38859649122807016	0.512280701754386
19477	0.6649122807017543	0.5114035087719299
19478	0.6824561403508772	0.7228070175438597
19479	0.7070175438596491	0.6087719298245613
19480	0.6982456140350877	0.9078947368421052
19481	0.256140350877193	0.6543859649122806
19482	0.6885964912280702	0.5868421052631578
19483	0.5701754385964912	0.8456140350877194
19484	0.4535087719298246	0.724561403508772
19485	0.8236842105263158	0.6412280701754386
19486	0.6508771929824562	0.4692982456140351
19487	0.8412280701754387	0.7307017543859649
19488	0.18947368421052632	0.531578947368421
19489	0.7333333333333334	0.6798245614035088
19490	0.8824561403508773	0.437719298245614
19491	0.6736842105263159	0.4508771929824561
19492	0.7052631578947368	0.6131578947368421
19493	0.4456140350877193	0.5631578947368421
19494	0.5035087719298246	0.718421052631579
19495	0.6385964912280702	0.26403508771929823
19496	0.6149122807017544	0.6684210526315789
19497	0.5824561403508772	0.812280701754386
19498	0.7324561403508771	0.718421052631579
19499	0.44298245614035087	0.8824561403508773
19500	0.587719298245614	0.5
19501	0.8166666666666667	0.5570175438596491
19502	0.9070175438596492	0.6798245614035088
19503	0.7070175438596491	0.6114035087719298
19504	0.8780701754385964	0.3008771929824562
19505	0.35789473684210527	0.13421052631578947
19506	0.6833333333333333	0.5657894736842106
19507	0.8149122807017544	0.7078947368421054
19508	0.9754385964912281	0.5649122807017544
19509	0.8456140350877193	0.849122807017544
19510	0.5982456140350878	0.7333333333333334
19511	0.7017543859649124	0.5263157894736842
19512	0.581578947368421	0.5228070175438596
19513	0.7175438596491228	0.40964912280701754
19514	0.5868421052631579	0.9280701754385965
19515	0.7026315789473684	0.5903508771929824
19516	0.7921052631578948	0.6166666666666667
19517	0.6578947368421053	0.5982456140350878
19518	0.7780701754385965	0.6105263157894737
19519	0.637719298245614	0.47982456140350876
19520	0.3692982456140351	0.7403508771929825
19521	0.43771929824561406	0.28070175438596495
19522	0.7228070175438597	0.6447368421052632
19523	0.7578947368421052	0.4201754385964912
19524	0.5236842105263158	0.643859649122807
19525	0.5692982456140351	0.6228070175438596
19526	0.5342105263157895	0.7763157894736843
19527	0.606140350877193	0.8429824561403508
19528	0.6105263157894737	0.3315789473684211
19529	0.47719298245614034	0.5587719298245614
19530	0.42894736842105263	0.6491228070175439
19531	0.9192982456140351	0.6859649122807018
19532	0.4614035087719298	0.6640350877192982
19533	0.8666666666666666	0.6394736842105263
19534	0.9377192982456141	0.8789473684210526
19535	0.5070175438596491	0.5631578947368422
19536	0.7070175438596492	0.7421052631578947
19537	0.6166666666666666	0.5771929824561404
19538	0.6570175438596491	0.881578947368421
19539	0.7017543859649122	0.6
19540	0.6210526315789474	0.55
19541	0.4614035087719298	0.6131578947368421
19542	0.8333333333333334	0.8192982456140351
19543	0.8228070175438595	0.7807017543859649
19544	0.656140350877193	0.7114035087719298
19545	0.5149122807017544	0.6640350877192982
19546	0.46578947368421053	0.5412280701754386
19547	0.762280701754386	0.5192982456140351
19548	0.8333333333333334	0.7842105263157895
19549	0.8710526315789473	0.731578947368421
19550	0.5894736842105264	0.8140350877192983
19551	0.8578947368421053	0.6728070175438596
19552	0.6175438596491227	0.6122807017543859
19553	0.987719298245614	0.4201754385964912
19554	0.6640350877192982	0.22368421052631576
19555	0.8850877192982456	0.7552631578947369
19556	0.8798245614035088	0.6657894736842105
19557	0.5447368421052632	0.7228070175438597
19558	0.7114035087719298	0.9175438596491228
19559	0.4798245614035088	0.6263157894736842
19560	0.8526315789473684	0.5614035087719298
19561	0.9578947368421052	0.6789473684210526
19562	0.7333333333333334	0.7578947368421052
19563	0.7956140350877193	0.8464912280701755
19564	0.8228070175438597	0.631578947368421
19565	0.49385964912280705	0.7263157894736842
19566	0.618421052631579	0.5561403508771929
19567	0.22631578947368422	0.29912280701754385
19568	0.29210526315789476	0.7096491228070175
19569	0.8517543859649123	0.4982456140350877
19570	0.49473684210526314	0.5903508771929824
19571	0.5368421052631579	0.7043859649122808
19572	0.5675438596491228	0.6096491228070176
19573	0.5517543859649123	0.7692982456140351
19574	0.9710526315789474	0.47017543859649125
19575	0.3763157894736842	0.7982456140350878
19576	0.7245614035087719	0.6684210526315789
19577	0.5175438596491229	0.5807017543859649
19578	0.8482456140350877	0.5578947368421052
19579	0.7719298245614035	0.75
19580	0.4491228070175438	0.7263157894736842
19581	0.893859649122807	0.5087719298245614
19582	0.7842105263157895	0.6236842105263157
19583	0.356140350877193	0.4052631578947369
19584	0.9307017543859649	0.8087719298245614
19585	0.6043859649122807	0.631578947368421
19586	0.5070175438596491	0.5552631578947369
19587	0.712280701754386	0.1280701754385965
19588	0.8035087719298245	0.6482456140350877
19589	0.9333333333333333	0.706140350877193
19590	0.5429824561403509	0.7149122807017545
19591	0.6359649122807017	0.5070175438596491
19592	0.6859649122807018	0.7017543859649122
19593	0.5271929824561403	0.6982456140350878
19594	0.37105263157894736	0.21578947368421053
19595	0.862280701754386	0.874561403508772
19596	0.35964912280701755	0.6736842105263158
19597	0.1482456140350877	0.7175438596491228
19598	0.4736842105263158	0.5789473684210525
19599	0.9570175438596491	0.5271929824561403
19600	0.9605263157894737	0.6833333333333333
19601	0.5473684210526315	0.668421052631579
19602	0.8403508771929825	0.5631578947368421
19603	0.33684210526315794	0.5078947368421053
19604	0.9149122807017545	0.9280701754385965
19605	0.6780701754385965	0.6885964912280702
19606	0.33070175438596494	0.7087719298245614
19607	0.6456140350877193	0.8017543859649123
19608	0.5807017543859649	0.8570175438596491
19609	0.8447368421052631	0.4798245614035088
19610	0.5964912280701755	0.6421052631578947
19611	0.6719298245614036	0.5824561403508772
19612	0.5350877192982456	0.31228070175438594
19613	0.4403508771929825	0.724561403508772
19614	0.3973684210526316	0.5578947368421052
19615	0.5877192982456141	0.8543859649122807
19616	0.42017543859649126	0.6052631578947368
19617	0.8052631578947368	0.6543859649122807
19618	0.636842105263158	0.5842105263157894
19619	0.6	0.5842105263157895
19620	0.45438596491228067	0.6929824561403509
19621	0.1587719298245614	0.4754385964912281
19622	0.3631578947368421	0.6421052631578947
19623	0.6543859649122807	0.656140350877193
19624	0.6114035087719298	0.6289473684210526
19625	0.6026315789473684	0.7815789473684212
19626	0.7324561403508772	0.7964912280701755
19627	0.5570175438596492	0.4342105263157895
19628	0.7780701754385965	0.7964912280701755
19629	0.6885964912280702	0.6929824561403509
19630	-0.10526315789473684	0.4824561403508772
19631	0.13157894736842102	0.5298245614035088
19632	0.8903508771929824	0.8964912280701754
19633	0.42631578947368426	0.5684210526315789
19634	0.7412280701754386	0.5201754385964912
19635	0.5692982456140351	0.5745614035087719
19636	0.20964912280701753	0.6596491228070176
19637	0.7587719298245614	0.8359649122807018
19638	0.7666666666666667	0.4710526315789474
19639	0.906140350877193	0.6403508771929824
19640	0.5307017543859649	0.8508771929824561
19641	0.7570175438596491	0.7903508771929825
19642	0.40526315789473677	0.7324561403508771
19643	0.14824561403508774	0.7350877192982456
19644	0.7614035087719297	0.43421052631578944
19645	0.6807017543859649	0.6280701754385966
19646	0.38070175438596493	0.55
19647	0.24122807017543857	0.5929824561403509
19648	0.8333333333333333	0.75
19649	0.7631578947368421	0.6517543859649123
19650	0.6201754385964913	0.543859649122807
19651	0.23157894736842102	0.8017543859649123
19652	0.6719298245614035	0.8368421052631578
19653	0.4719298245614035	0.6614035087719299
19654	0.7578947368421052	0.7166666666666667
19655	0.29912280701754385	0.5236842105263158
19656	0.8078947368421052	0.5745614035087719
19657	0.5456140350877193	0.6298245614035088
19658	0.6754385964912281	0.6780701754385965
19659	0.5035087719298246	0.8096491228070176
19660	0.8263157894736841	0.2973684210526316
19661	0.5771929824561404	0.6052631578947368
19662	0.8122807017543859	0.7535087719298246
19663	0.6587719298245615	0.6807017543859648
19664	0.8929824561403509	0.674561403508772
19665	0.6868421052631579	0.8017543859649123
19666	0.9456140350877194	0.7894736842105263
19667	0.3201754385964912	0.7903508771929825
19668	0.7956140350877193	0.7912280701754386
19669	0.65	0.47192982456140353
19670	-0.014035087719298234	0.6877192982456141
19671	0.3701754385964912	0.6
19672	0.5578947368421053	0.8026315789473685
19673	0.7701754385964912	0.7692982456140351
19674	0.5464912280701755	0.618421052631579
19675	0.9298245614035088	0.7429824561403509
19676	0.4614035087719298	0.5210526315789474
19677	0.8780701754385966	0.7385964912280701
19678	0.7508771929824561	0.5675438596491228
19679	0.5289473684210526	0.7035087719298245
19680	0.5570175438596491	0.7885964912280701
19681	0.34824561403508775	0.7078947368421052
19682	0.7842105263157895	0.5140350877192983
19683	0.7833333333333333	0.6631578947368421
19684	0.9824561403508772	0.6
19685	0.6140350877192983	0.5271929824561403
19686	0.5359649122807018	0.9105263157894736
19687	0.9043859649122807	0.7324561403508772
19688	0.6210526315789474	0.5035087719298246
19689	0.4570175438596492	0.37807017543859645
19690	0.41842105263157897	0.4921052631578947
19691	0.4842105263157894	0.7201754385964912
19692	0.65	0.31842105263157894
19693	0.6552631578947369	0.5333333333333333
19694	0.5903508771929824	0.7210526315789474
19695	0.48245614035087714	0.6578947368421053
19696	0.8842105263157896	0.593859649122807
19697	0.8780701754385964	0.5701754385964912
19698	0.8763157894736843	0.49736842105263157
19699	0.5464912280701755	0.6903508771929824
19700	0.6921052631578948	0.4763157894736842
19701	0.8017543859649122	0.7710526315789473
19702	0.9254385964912281	0.6131578947368421
19703	0.5719298245614035	0.6789473684210526
19704	0.9763157894736842	0.6657894736842105
19705	0.6140350877192982	0.8333333333333333
19706	0.9780701754385965	0.5421052631578948
19707	0.4675438596491228	0.9263157894736842
19708	0.5850877192982457	-0.039473684210526314
19709	0.8078947368421052	0.6578947368421053
19710	0.8017543859649123	0.5728070175438597
19711	0.3236842105263158	0.7315789473684211
19712	0.306140350877193	0.5684210526315789
19713	0.6342105263157894	0.6938596491228071
19714	0.9912280701754386	0.7894736842105263
19715	0.5140350877192982	0.5026315789473684
19716	0.8280701754385965	0.6842105263157894
19717	0.325438596491228	0.4859649122807017
19718	0.6631578947368422	0.8701754385964912
19719	0.6614035087719299	0.41754385964912283
19720	0.6157894736842106	0.7307017543859649
19721	0.6236842105263158	0.40087719298245617
19722	0.2535087719298246	0.5798245614035088
19723	0.3017543859649123	0.5517543859649123
19724	0.8754385964912281	0.7570175438596491
19725	0.8763157894736842	0.5385964912280702
19726	0.7973684210526315	0.5666666666666667
19727	0.5035087719298246	0.4710526315789474
19728	0.44298245614035087	0.2640350877192983
19729	0.3657894736842105	0.6473684210526315
19730	0.6105263157894737	0.587719298245614
19731	0.09035087719298246	0.6017543859649123
19732	0.4456140350877193	0.7640350877192982
19733	0.7868421052631578	0.4552631578947368
19734	0.5184210526315789	0.8903508771929824
19735	0.8596491228070176	0.30175438596491233
19736	0.6008771929824561	0.7657894736842106
19737	0.2885964912280702	0.6140350877192983
19738	0.5447368421052631	0.5508771929824561
19739	0.4412280701754386	0.7210526315789474
19740	0.7017543859649122	0.6850877192982456
19741	0.7885964912280701	0.624561403508772
19742	0.6210526315789474	0.7657894736842106
19743	0.8921052631578947	0.6929824561403508
19744	0.5736842105263158	0.768421052631579
19745	0.6745614035087719	0.5745614035087719
19746	0.6403508771929826	0.5421052631578948
19747	0.5789473684210527	0.28771929824561404
19748	0.5271929824561403	0.4
19749	0.6385964912280702	0.8096491228070176
19750	0.38684210526315793	0.8912280701754386
19751	0.7596491228070175	0.27017543859649124
19752	0.8798245614035088	0.8114035087719298
19753	0.5517543859649123	0.725438596491228
19754	1.0078947368421052	0.5903508771929824
19755	0.8675438596491228	0.5526315789473684
19756	0.6499999999999999	0.7421052631578947
19757	0.8403508771929824	0.5807017543859649
19758	0.48859649122807014	0.4842105263157894
19759	0.618421052631579	0.7201754385964912
19760	0.6359649122807017	0.493859649122807
19761	0.6517543859649122	0.49473684210526314
19762	0.3491228070175439	0.4324561403508772
19763	0.9640350877192982	0.5070175438596491
19764	0.6368421052631579	0.5131578947368421
19765	0.268421052631579	0.5140350877192983
19766	0.4903508771929825	0.4201754385964912
19767	0.7289473684210526	0.5771929824561404
19768	0.8464912280701755	0.5684210526315789
19769	0.4973684210526316	0.5403508771929825
19770	0.6289473684210527	0.3280701754385965
19771	0.9692982456140351	0.7587719298245613
19772	0.7412280701754386	0.519298245614035
19773	0.7894736842105263	0.20350877192982458
19774	0.5622807017543859	0.40701754385964917
19775	0.7429824561403509	0.5070175438596491
19776	0.8535087719298246	0.8157894736842106
19777	0.562280701754386	0.8947368421052632
19778	0.375438596491228	0.8605263157894737
19779	0.3956140350877193	0.3736842105263158
19780	0.8956140350877193	0.712280701754386
19781	0.7491228070175439	0.7666666666666667
19782	0.6140350877192983	0.45614035087719296
19783	0.8429824561403508	0.4149122807017544
19784	0.7921052631578946	0.7447368421052631
19785	0.6324561403508772	0.6324561403508772
19786	0.5517543859649123	0.5043859649122807
19787	0.6412280701754386	0.6622807017543859
19788	0.5157894736842106	0.7008771929824561
19789	0.6894736842105262	0.6745614035087719
19790	0.7447368421052631	0.4824561403508772
19791	0.9438596491228071	0.5885964912280701
19792	0.3771929824561403	0.4201754385964912
19793	0.35526315789473684	0.7236842105263157
19794	0.9280701754385965	0.5631578947368421
19795	0.5456140350877193	0.8342105263157895
19796	0.28771929824561404	0.4385964912280702
19797	0.6824561403508772	0.6973684210526315
19798	0.41929824561403506	0.6184210526315789
19799	0.6552631578947369	0.8254385964912281
19800	0.8096491228070175	0.46228070175438596
19801	0.4807017543859649	0.6517543859649123
19802	0.4692982456140351	0.6719298245614035
19803	0.6666666666666667	0.4368421052631579
19804	0.37894736842105264	0.912280701754386
19805	0.8894736842105263	0.19210526315789475
19806	0.5307017543859649	0.8228070175438597
19807	0.9719298245614035	0.9201754385964912
19808	0.5166666666666666	0.7219298245614034
19809	0.5131578947368421	0.5263157894736842
19810	0.5605263157894737	0.6403508771929824
19811	0.5850877192982455	0.7894736842105263
19812	0.6859649122807018	0.5491228070175439
19813	0.5087719298245614	0.756140350877193
19814	0.08508771929824561	0.47368421052631576
19815	0.5236842105263158	0.6105263157894737
19816	0.7570175438596491	0.4771929824561404
19817	0.6842105263157895	0.5929824561403508
19818	0.7210526315789474	0.7289473684210526
19819	0.7236842105263158	0.693859649122807
19820	0.6912280701754385	0.6842105263157895
19821	0.8201754385964912	0.6403508771929824
19822	0.6745614035087719	0.31491228070175437
19823	1.0149122807017543	0.6149122807017544
19824	0.7228070175438597	0.793859649122807
19825	0.7342105263157895	0.5824561403508772
19826	0.693859649122807	0.43859649122807015
19827	0.26228070175438595	0.6535087719298246
19828	0.26666666666666666	0.6859649122807018
19829	0.8122807017543859	0.7771929824561403
19830	0.5070175438596491	0.5526315789473685
19831	0.8412280701754385	0.7114035087719298
19832	0.5833333333333334	0.7947368421052632
19833	0.39473684210526316	0.7157894736842105
19834	0.7043859649122807	0.631578947368421
19835	0.7815789473684212	0.712280701754386
19836	0.8605263157894737	0.7201754385964911
19837	0.6078947368421053	0.7175438596491228
19838	0.6780701754385965	0.8122807017543859
19839	0.13596491228070176	0.6745614035087719
19840	0.09824561403508775	0.7271929824561403
19841	0.7543859649122806	0.775438596491228
19842	0.6271929824561404	-0.03508771929824561
19843	0.6859649122807018	0.20438596491228067
19844	0.4043859649122807	0.5868421052631578
19845	0.8236842105263158	0.48947368421052634
19846	0.4780701754385965	0.6052631578947368
19847	0.7912280701754386	0.6201754385964912
19848	0.8377192982456141	0.5894736842105264
19849	0.9438596491228071	0.6280701754385964
19850	0.5026315789473684	0.6780701754385965
19851	0.8149122807017544	0.5447368421052632
19852	0.9508771929824561	0.7245614035087719
19853	0.5526315789473684	0.5096491228070176
19854	0.34561403508771926	0.5938596491228071
19855	0.3570175438596491	0.8368421052631579
19856	0.7745614035087719	0.7149122807017544
19857	0.386842105263158	0.6719298245614035
19858	0.7333333333333334	0.3824561403508772
19859	0.6412280701754386	0.6201754385964913
19860	0.5552631578947369	0.4166666666666667
19861	0.7324561403508771	0.6657894736842105
19862	0.7745614035087719	0.44035087719298244
19863	0.5385964912280702	0.7842105263157895
19864	0.6982456140350877	0.7535087719298246
19865	0.9350877192982456	0.9447368421052632
19866	0.5517543859649123	0.862280701754386
19867	0.5473684210526316	0.6359649122807017
19868	0.8052631578947369	0.5982456140350877
19869	0.18508771929824563	0.5324561403508772
19870	0.6508771929824562	0.5166666666666666
19871	0.881578947368421	0.4649122807017544
19872	0.6412280701754387	0.662280701754386
19873	0.7578947368421053	0.6973684210526316
19874	0.7254385964912281	0.6938596491228071
19875	0.5543859649122806	0.6754385964912282
19876	0.630701754385965	0.7991228070175438
19877	0.8473684210526317	0.6763157894736842
19878	0.45789473684210524	0.5885964912280702
19879	0.6921052631578948	0.9035087719298245
19880	0.6780701754385965	0.6763157894736842
19881	0.8999999999999999	0.8192982456140351
19882	0.8508771929824561	0.6543859649122806
19883	0.6412280701754386	0.5754385964912281
19884	0.8912280701754386	0.6596491228070175
19885	0.6280701754385964	0.8192982456140351
19886	0.9280701754385965	0.6149122807017544
19887	0.4885964912280702	0.6938596491228071
19888	0.4552631578947369	0.9359649122807018
19889	0.7157894736842105	0.6947368421052632
19890	0.6271929824561403	0.8701754385964913
19891	0.6403508771929824	0.9175438596491228
19892	0.7201754385964912	0.7649122807017543
19893	0.5096491228070175	0.7131578947368421
19894	0.49473684210526314	0.16754385964912283
19895	0.5824561403508772	0.3885964912280702
19896	0.2868421052631579	0.7991228070175439
19897	0.7578947368421053	0.14561403508771928
19898	0.5692982456140351	0.8403508771929825
19899	0.3824561403508772	0.8921052631578947
19900	0.6131578947368421	0.5956140350877193
19901	0.6552631578947368	0.6201754385964913
19902	0.7201754385964911	0.6736842105263158
19903	0.5035087719298246	0.5684210526315789
19904	0.45350877192982453	0.8219298245614035
19905	0.5798245614035088	0.5070175438596491
19906	0.6482456140350877	0.6991228070175439
19907	0.7289473684210527	0.7868421052631579
19908	0.9324561403508771	0.6657894736842105
19909	0.5201754385964912	0.5692982456140351
19910	0.8201754385964912	0.4956140350877193
19911	0.8701754385964912	0.6464912280701754
19912	0.531578947368421	0.6614035087719298
19913	0.7342105263157894	0.5403508771929825
19914	0.5596491228070175	0.4447368421052632
19915	0.7833333333333333	0.7175438596491228
19916	0.724561403508772	0.7552631578947369
19917	0.7526315789473684	0.1807017543859649
19918	0.7008771929824561	0.5736842105263158
19919	0.5807017543859649	0.7061403508771931
19920	0.7385964912280701	0.6307017543859649
19921	0.6166666666666667	0.7315789473684211
19922	0.4236842105263158	0.6368421052631579
19923	0.5692982456140351	0.40701754385964917
19924	0.6473684210526316	0.6543859649122807
19925	0.7157894736842105	0.5894736842105264
19926	0.49736842105263157	0.4745614035087719
19927	0.4842105263157895	0.49473684210526314
19928	0.7903508771929825	0.7824561403508772
19929	0.9640350877192982	0.5552631578947369
19930	0.29035087719298247	0.8719298245614036
19931	0.9070175438596491	0.874561403508772
19932	0.26666666666666666	0.5447368421052632
19933	0.9192982456140352	0.42719298245614035
19934	0.5166666666666667	0.6842105263157894
19935	0.6464912280701753	0.5596491228070175
19936	0.4885964912280702	0.5684210526315789
19937	0.7070175438596491	0.8175438596491228
19938	0.7543859649122807	0.4517543859649123
19939	0.6070175438596491	0.7491228070175439
19940	0.8184210526315789	0.3236842105263158
19941	0.8429824561403508	0.900877192982456
19942	0.8315789473684211	0.6333333333333333
19943	0.762280701754386	0.8394736842105264
19944	0.4850877192982456	0.6596491228070176
19945	0.5552631578947368	0.7210526315789474
19946	0.5833333333333334	0.743859649122807
19947	0.7947368421052632	0.8701754385964913
19948	0.743859649122807	0.706140350877193
19949	0.8745614035087719	0.6447368421052632
19950	0.6526315789473685	0.6473684210526316
19951	0.5973684210526315	0.5096491228070176
19952	0.8833333333333334	0.5587719298245614
19953	0.5789473684210527	0.6964912280701754
19954	0.5833333333333333	0.5447368421052631
19955	0.4982456140350877	0.7105263157894737
19956	0.7701754385964912	0.8394736842105264
19957	0.45438596491228067	0.6921052631578948
19958	0.5824561403508772	0.8149122807017545
19959	0.6614035087719299	0.6833333333333333
19960	0.4903508771929824	0.7482456140350877
19961	0.8473684210526315	0.5
19962	0.4763157894736842	0.7175438596491228
19963	0.7464912280701754	0.6385964912280703
19964	0.5403508771929825	0.48684210526315785
19965	0.5105263157894737	0.4052631578947369
19966	0.8666666666666667	0.6070175438596491
19967	0.7052631578947368	0.5736842105263158
19968	0.7324561403508772	0.4491228070175438
19969	0.6464912280701754	0.7605263157894737
19970	0.4482456140350877	0.4842105263157895
19971	0.6631578947368422	0.5429824561403509
19972	0.33333333333333337	0.5008771929824561
19973	0.9587719298245614	0.8578947368421053
19974	0.4982456140350877	0.8008771929824561
19975	0.3114035087719298	0.3140350877192982
19976	0.7464912280701754	0.6464912280701753
19977	0.5026315789473684	0.6824561403508772
19978	0.44298245614035087	0.775438596491228
19979	0.8640350877192983	0.8210526315789474
19980	0.6535087719298246	0.9263157894736842
19981	0.8350877192982455	0.8166666666666667
19982	0.45350877192982453	0.512280701754386
19983	0.9289473684210525	0.21052631578947367
19984	0.687719298245614	0.763157894736842
19985	0.7710526315789473	0.6210526315789474
19986	0.2929824561403509	0.40087719298245617
19987	0.6947368421052632	0.45614035087719296
19988	0.5824561403508772	-0.12894736842105264
19989	0.5763157894736842	0.6385964912280702
19990	0.5543859649122806	0.3447368421052632
19991	0.42894736842105263	0.16052631578947368
19992	0.6140350877192983	0.7026315789473684
19993	0.6798245614035088	0.7105263157894737
19994	0.6894736842105263	0.7587719298245614
19995	0.5570175438596491	0.712280701754386
19996	0.5157894736842106	0.606140350877193
19997	0.5271929824561403	0.6859649122807018
19998	0.46578947368421053	0.5771929824561404
19999	0.856140350877193	0.4771929824561404
20000	0.75	0.5921052631578947
20001	0.5035087719298246	0.7850877192982457
20002	0.7543859649122806	0.8359649122807018
20003	0.9938596491228071	0.6947368421052632
20004	0.6271929824561403	0.5342105263157895
20005	0.5271929824561403	0.7403508771929824
20006	0.456140350877193	0.706140350877193
20007	0.46578947368421053	0.537719298245614
20008	0.6885964912280701	0.7973684210526316
20009	0.5578947368421052	0.5228070175438597
20010	0.47456140350877196	0.5824561403508772
20011	0.6017543859649123	0.5578947368421053
20012	0.6657894736842105	0.46403508771929824
20013	0.8736842105263158	0.5868421052631578
20014	0.6903508771929825	0.6596491228070175
20015	0.7728070175438596	0.6771929824561403
20016	0.8105263157894738	0.787719298245614
20017	0.6675438596491228	0.8052631578947368
20018	0.8026315789473684	0.8710526315789473
20019	0.7342105263157894	0.6728070175438596
20020	0.6964912280701754	0.8298245614035088
20021	0.4824561403508772	0.5280701754385966
20022	0.9631578947368421	0.7456140350877193
20023	0.5859649122807017	0.4570175438596491
20024	0.3447368421052631	0.7412280701754386
20025	0.8657894736842104	0.5859649122807018
20026	0.8008771929824561	0.606140350877193
20027	0.9421052631578948	0.44385964912280707
20028	0.768421052631579	0.6429824561403509
20029	0.5166666666666666	0.7587719298245614
20030	0.5482456140350878	0.5192982456140351
20031	0.6219298245614036	0.6798245614035088
20032	0.3710526315789474	0.9315789473684211
20033	0.5324561403508772	0.31140350877192985
20034	0.7447368421052631	0.6263157894736842
20035	0.5508771929824561	0.637719298245614
20036	0.3254385964912281	0.606140350877193
20037	0.6921052631578947	0.4824561403508772
20038	0.4789473684210526	0.8166666666666667
20039	0.8078947368421053	0.7456140350877193
20040	0.3078947368421052	0.6903508771929825
20041	0.8456140350877193	0.8201754385964912
20042	0.3140350877192983	0.6728070175438596
20043	0.5771929824561404	0.624561403508772
20044	0.8017543859649123	0.14912280701754385
20045	0.8035087719298246	0.8315789473684211
20046	0.7754385964912281	0.6587719298245613
20047	0.4482456140350877	0.6359649122807017
20048	0.32982456140350874	0.7535087719298246
20049	0.8122807017543859	0.5333333333333333
20050	0.9982456140350877	0.7447368421052631
20051	0.9368421052631579	0.5903508771929824
20052	0.6149122807017543	0.631578947368421
20053	0.8605263157894738	0.5421052631578948
20054	0.512280701754386	0.46052631578947373
20055	0.5692982456140351	0.5798245614035087
20056	0.6017543859649123	0.7736842105263159
20057	0.7342105263157894	0.7833333333333334
20058	0.6798245614035088	0.6561403508771929
20059	0.7850877192982456	0.4157894736842105
20060	0.3254385964912281	0.5807017543859649
20061	0.02807017543859649	0.7684210526315789
20062	0.6903508771929824	0.4
20063	0.6377192982456141	0.6973684210526316
20064	0.6219298245614034	0.607017543859649
20065	0.25701754385964914	0.6421052631578947
20066	0.43771929824561406	0.5894736842105264
20067	0.5491228070175439	0.6017543859649123
20068	0.8719298245614036	0.5622807017543859
20069	0.6824561403508772	0.7605263157894737
20070	0.3368421052631579	0.4052631578947368
20071	0.8052631578947368	0.8350877192982455
20072	0.4885964912280702	0.6210526315789473
20073	0.7008771929824561	0.5771929824561404
20074	-0.16666666666666666	0.8903508771929824
20075	0.5859649122807018	0.7008771929824561
20076	0.32280701754385965	0.4894736842105263
20077	0.057017543859649106	0.9131578947368422
20078	0.7324561403508772	0.8026315789473684
20079	0.5543859649122806	0.6719298245614036
20080	0.3763157894736842	0.44298245614035087
20081	0.787719298245614	0.5956140350877193
20082	0.7535087719298246	0.5885964912280701
20083	1.0078947368421052	0.9315789473684211
20084	0.4482456140350877	0.3938596491228071
20085	0.5763157894736842	0.4482456140350877
20086	0.8798245614035088	0.6543859649122806
20087	0.7508771929824563	0.7131578947368421
20088	0.7921052631578946	0.7131578947368421
20089	0.7359649122807017	0.5263157894736842
20090	0.7035087719298245	0.40263157894736845
20091	0.6701754385964912	0.7421052631578947
20092	0.874561403508772	0.025438596491228073
20093	0.6359649122807018	0.7394736842105264
20094	0.6368421052631579	0.5912280701754385
20095	0.7096491228070175	0.30526315789473685
20096	0.29035087719298247	0.6929824561403508
20097	0.2912280701754386	0.6263157894736842
20098	0.6596491228070176	0.6833333333333333
20099	0.6035087719298246	0.5780701754385964
20100	0.6456140350877193	0.5763157894736842
20101	0.6885964912280702	0.868421052631579
20102	0.5149122807017544	0.30438596491228065
20103	0.2429824561403509	0.8956140350877193
20104	0.9254385964912281	0.8385964912280701
20105	0.9280701754385965	0.5921052631578948
20106	0.7912280701754386	0.039473684210526314
20107	0.3192982456140351	0.6491228070175439
20108	0.6894736842105262	0.7552631578947369
20109	0.644736842105263	0.6175438596491228
20110	0.3833333333333333	0.642982456140351
20111	0.6552631578947369	0.7552631578947369
20112	0.8543859649122807	0.6964912280701754
20113	0.5807017543859649	0.6763157894736842
20114	0.7938596491228069	0.7008771929824561
20115	0.637719298245614	0.7464912280701755
20116	0.5807017543859649	0.6482456140350877
20117	0.5543859649122806	0.7578947368421053
20118	0.5956140350877193	0.5350877192982456
20119	0.5263157894736842	0.7956140350877192
20120	0.6070175438596491	0.8166666666666667
20121	0.6105263157894737	0.6824561403508772
20122	0.45087719298245615	0.6859649122807018
20123	0.6798245614035088	0.6535087719298246
20124	0.5535087719298246	0.7631578947368421
20125	0.5684210526315789	0.30350877192982456
20126	0.875438596491228	0.5789473684210527
20127	0.6385964912280703	0.5508771929824561
20128	0.7596491228070176	0.6850877192982456
20129	0.49473684210526314	0.5692982456140351
20130	0.513157894736842	0.6368421052631579
20131	0.5973684210526315	0.5921052631578947
20132	0.16140350877192983	0.6403508771929824
20133	0.8605263157894737	0.4412280701754386
20134	0.5991228070175438	0.6894736842105262
20135	0.7982456140350878	0.8912280701754387
20136	0.4982456140350877	0.6824561403508772
20137	0.4710526315789474	0.6070175438596491
20138	0.7728070175438597	0.5701754385964912
20139	0.7026315789473684	0.7684210526315789
20140	0.7131578947368421	0.787719298245614
20141	0.6675438596491228	0.7228070175438597
20142	0.25701754385964914	0.843859649122807
20143	0.8377192982456141	0.6105263157894737
20144	0.28771929824561404	0.47456140350877196
20145	0.3789473684210526	0.7070175438596491
20146	0.6210526315789473	0.7947368421052632
20147	0.5728070175438597	0.9491228070175438
20148	0.5017543859649123	0.4780701754385965
20149	0.6456140350877193	0.5614035087719298
20150	0.5149122807017544	0.6605263157894736
20151	0.5052631578947369	0.9263157894736842
20152	0.4184210526315789	0.49298245614035086
20153	0.3552631578947369	0.33596491228070174
20154	0.6596491228070176	0.3280701754385965
20155	0.8824561403508772	0.7298245614035088
20156	0.5754385964912281	0.5771929824561404
20157	0.6403508771929824	0.28596491228070176
20158	0.5754385964912281	0.43684210526315786
20159	0.0868421052631579	0.31842105263157894
20160	0.8359649122807018	0.793859649122807
20161	0.606140350877193	0.9394736842105263
20162	0.7675438596491229	0.7298245614035088
20163	0.22543859649122816	0.4605263157894737
20164	0.6728070175438596	0.6587719298245615
20165	0.7114035087719297	0.7473684210526317
20166	0.8991228070175439	0.6035087719298246
20167	0.4482456140350877	0.6149122807017543
20168	0.26754385964912275	0.5640350877192982
20169	0.768421052631579	0.21228070175438596
20170	0.856140350877193	0.787719298245614
20171	0.4754385964912281	0.7096491228070175
20172	0.387719298245614	0.42543859649122806
20173	0.5614035087719298	0.687719298245614
20174	0.5324561403508772	0.606140350877193
20175	0.6350877192982456	0.9377192982456141
20176	0.6482456140350877	0.7789473684210526
20177	0.5394736842105263	0.8236842105263158
20178	0.32368421052631585	0.5850877192982457
20179	0.39473684210526316	0.5228070175438596
20180	0.7254385964912281	0.7701754385964912
20181	0.6157894736842104	0.39473684210526316
20182	0.5877192982456141	0.5508771929824562
20183	0.7087719298245614	0.8964912280701754
20184	0.31491228070175437	0.4754385964912281
20185	0.7780701754385965	0.5964912280701754
20186	0.5824561403508772	0.8087719298245614
20187	0.6263157894736842	0.7236842105263158
20188	0.4964912280701754	0.7649122807017543
20189	0.2912280701754386	0.5166666666666667
20190	0.7587719298245614	0.5368421052631579
20191	0.9736842105263158	0.38859649122807016
20192	0.9824561403508771	0.7815789473684212
20193	0.7543859649122806	0.6964912280701754
20194	0.37543859649122807	0.65
20195	0.7070175438596491	0.7798245614035088
20196	0.6552631578947369	0.6885964912280702
20197	0.5	0.6359649122807017
20198	0.7192982456140351	0.9280701754385965
20199	0.5482456140350876	0.65
20200	0.6912280701754386	0.7921052631578948
20201	0.5692982456140351	0.5859649122807018
20202	0.6403508771929824	0.7263157894736841
20203	0.631578947368421	0.7105263157894737
20204	0.9017543859649123	0.65
20205	0.39210526315789473	0.010526315789473696
20206	0.7289473684210527	0.7859649122807018
20207	0.525438596491228	0.8912280701754386
20208	0.4842105263157895	0.5561403508771929
20209	0.45701754385964916	0.6149122807017544
20210	0.5903508771929824	0.556140350877193
20211	0.6105263157894737	0.4807017543859649
20212	0.5464912280701755	0.6824561403508772
20213	0.8263157894736841	0.4921052631578947
20214	0.25701754385964914	0.3473684210526316
20215	0.7517543859649123	0.7350877192982457
20216	0.7587719298245614	0.6114035087719298
20217	0.6421052631578947	0.7403508771929825
20218	0.4824561403508772	0.518421052631579
20219	0.6596491228070176	0.7938596491228069
20220	0.20701754385964913	0.3026315789473684
20221	0.3403508771929824	0.7526315789473684
20222	0.718421052631579	0.7236842105263158
20223	0.668421052631579	0.8131578947368421
20224	0.4921052631578947	0.9210526315789475
20225	0.3868421052631579	0.3105263157894737
20226	0.3096491228070175	0.5482456140350876
20227	0.6456140350877193	0.3973684210526316
20228	0.7508771929824561	0.7280701754385965
20229	0.6157894736842106	0.3973684210526316
20230	0.893859649122807	0.5298245614035088
20231	0.7833333333333333	0.8614035087719298
20232	0.48771929824561405	0.7
20233	0.6763157894736842	0.4210526315789474
20234	0.8280701754385965	0.7535087719298246
20235	0.4035087719298246	0.7359649122807017
20236	0.9508771929824561	0.09824561403508775
20237	0.887719298245614	0.55
20238	0.6903508771929824	0.15789473684210525
20239	0.643859649122807	0.8096491228070175
20240	0.27368421052631575	0.7078947368421054
20241	0.4236842105263158	0.6701754385964912
20242	0.7157894736842105	0.6666666666666666
20243	0.5157894736842106	0.8719298245614034
20244	0.6868421052631579	0.19298245614035087
20245	0.6473684210526316	0.4263157894736842
20246	0.9692982456140351	0.7833333333333333
20247	0.5228070175438597	0.781578947368421
20248	0.7999999999999999	0.5596491228070175
20249	0.6614035087719298	0.5684210526315789
20250	0.7938596491228069	0.8719298245614036
20251	0.46842105263157896	0.27368421052631575
20252	1.0035087719298246	0.5631578947368421
20253	0.7359649122807017	0.3973684210526316
20254	0.5833333333333334	0.5736842105263158
20255	0.40614035087719297	0.5105263157894737
20256	0.8149122807017544	0.643859649122807
20257	0.8184210526315789	0.7491228070175439
20258	0.8649122807017544	0.643859649122807
20259	-0.25	0.868421052631579
20260	0.5482456140350878	0.7403508771929824
20261	0.5394736842105263	0.8096491228070175
20262	0.6991228070175439	0.7675438596491228
20263	0.4710526315789474	0.7298245614035087
20264	0.052631578947368404	0.5280701754385965
20265	0.8763157894736843	0.4342105263157895
20266	0.525438596491228	0.7526315789473684
20267	0.6526315789473683	0.5649122807017544
20268	0.8017543859649123	0.6833333333333333
20269	0.8359649122807018	0.524561403508772
20270	0.7850877192982456	0.7710526315789474
20271	0.7026315789473685	0.8070175438596491
20272	0.506140350877193	0.6675438596491228
20273	0.6324561403508772	0.9491228070175439
20274	0.7728070175438597	0.5982456140350877
20275	0.4096491228070176	0.6070175438596491
20276	0.4359649122807018	0.6929824561403508
20277	0.5149122807017544	0.8035087719298246
20278	0.525438596491228	0.7868421052631579
20279	0.9315789473684211	0.7675438596491229
20280	0.5482456140350878	0.7219298245614035
20281	0.6780701754385965	0.6324561403508773
20282	0.4824561403508772	0.8078947368421053
20283	0.7175438596491228	0.5947368421052631
20284	0.49824561403508777	0.7868421052631579
20285	0.7149122807017544	0.6754385964912281
20286	0.5008771929824561	0.7385964912280701
20287	0.6710526315789473	0.45350877192982453
20288	0.7412280701754386	0.7842105263157895
20289	0.9736842105263157	0.6359649122807017
20290	0.4631578947368421	0.5947368421052632
20291	0.6219298245614036	0.6710526315789473
20292	0.6807017543859649	0.6043859649122807
20293	0.9263157894736842	0.6605263157894736
20294	0.5675438596491228	0.3973684210526316
20295	0.7280701754385965	0.656140350877193
20296	0.8763157894736842	0.7921052631578948
20297	0.7359649122807018	0.37543859649122807
20298	0.7701754385964913	0.7517543859649123
20299	0.5280701754385965	0.8
20300	0.32105263157894737	0.8228070175438597
20301	0.6701754385964912	0.5745614035087719
20302	-0.3254385964912281	0.31666666666666665
20303	0.25789473684210523	0.7078947368421052
20304	0.8307017543859649	0.7578947368421052
20305	0.8289473684210527	0.8728070175438596
20306	0.2675438596491228	0.5710526315789474
20307	0.5210526315789474	0.6657894736842105
20308	0.6947368421052631	0.8956140350877193
20309	0.8482456140350877	0.5710526315789474
20310	0.7701754385964912	0.4666666666666667
20311	0.612280701754386	0.9421052631578948
20312	0.7359649122807017	0.6035087719298246
20313	-0.03684210526315787	0.7263157894736842
20314	0.736842105263158	0.8219298245614035
20315	0.8131578947368421	0.06842105263157894
20316	0.7640350877192982	0.3956140350877193
20317	0.6271929824561403	0.5412280701754386
20318	0.5982456140350877	0.5394736842105263
20319	0.33245614035087717	0.8921052631578947
20320	0.17894736842105263	0.6789473684210526
20321	0.6219298245614036	0.6394736842105262
20322	0.22894736842105262	0.2912280701754386
20323	0.581578947368421	0.2964912280701754
20324	0.8271929824561404	0.48859649122807014
20325	0.8763157894736842	0.7157894736842105
20326	0.7333333333333333	0.6692982456140351
20327	0.4631578947368421	0.6473684210526316
20328	0.7017543859649122	0.6622807017543859
20329	0.7385964912280701	0.843859649122807
20330	0.543859649122807	0.7307017543859649
20331	0.612280701754386	0.5868421052631578
20332	0.5622807017543859	0.44385964912280707
20333	0.8903508771929824	0.7368421052631579
20334	0.9482456140350877	0.9701754385964912
20335	0.6043859649122807	0.6078947368421053
20336	0.4701754385964912	0.41842105263157897
20337	0.4956140350877193	0.6473684210526316
20338	0.7982456140350878	0.5385964912280701
20339	0.7157894736842105	0.6342105263157896
20340	0.7026315789473684	0.6657894736842105
20341	0.8473684210526315	0.5903508771929824
20342	0.2298245614035088	0.7228070175438597
20343	0.543859649122807	0.7061403508771931
20344	0.437719298245614	0.5456140350877192
20345	0.7333333333333333	0.6780701754385965
20346	0.4736842105263158	0.6271929824561404
20347	0.6263157894736843	0.47982456140350876
20348	0.45350877192982453	0.5403508771929825
20349	0.6017543859649123	0.5842105263157895
20350	0.618421052631579	0.7350877192982456
20351	0.6526315789473685	0.7701754385964913
20352	0.7350877192982457	0.5868421052631578
20353	0.5473684210526316	0.5754385964912281
20354	0.5850877192982457	0.7078947368421052
20355	0.9	0.6096491228070176
20356	0.4982456140350877	0.8657894736842104
20357	0.8912280701754387	0.4421052631578948
20358	0.8508771929824561	0.5745614035087719
20359	0.75	0.3649122807017544
20360	0.31491228070175437	0.11754385964912281
20361	0.6192982456140351	0.49561403508771934
20362	0.45350877192982453	0.2368421052631579
20363	0.7000000000000001	0.524561403508772
20364	0.6508771929824562	0.7807017543859649
20365	0.869298245614035	0.6421052631578947
20366	0.9149122807017543	0.719298245614035
20367	0.7394736842105263	0.6929824561403508
20368	0.6263157894736842	0.7903508771929825
20369	0.18771929824561404	0.3991228070175439
20370	0.7491228070175439	0.4570175438596491
20371	0.2947368421052632	0.6745614035087719
20372	0.3114035087719298	0.8421052631578947
20373	0.7719298245614036	0.9280701754385965
20374	0.6026315789473685	0.5973684210526315
20375	0.7307017543859649	0.9157894736842105
20376	0.6649122807017545	0.8421052631578948
20377	0.6666666666666667	0.5649122807017544
20378	0.6692982456140351	0.6201754385964913
20379	0.7385964912280703	0.7561403508771929
20380	0.9570175438596491	0.8447368421052632
20381	0.34649122807017546	0.45350877192982453
20382	0.3631578947368421	0.5815789473684211
20383	0.5692982456140351	0.7307017543859649
20384	0.3543859649122807	0.3043859649122807
20385	0.6728070175438596	0.525438596491228
20386	0.5868421052631579	0.7131578947368421
20387	0.9052631578947368	0.3508771929824561
20388	0.6824561403508772	0.5964912280701755
20389	0.7412280701754386	0.8061403508771929
20390	0.843859649122807	0.8017543859649122
20391	0.643859649122807	0.8675438596491228
20392	0.9535087719298245	0.6789473684210526
20393	0.16578947368421051	0.14298245614035088
20394	-0.1254385964912281	0.6508771929824562
20395	0.40438596491228074	0.9429824561403508
20396	0.9473684210526315	0.7184210526315788
20397	0.7543859649122807	0.5052631578947369
20398	0.6947368421052631	0.9482456140350878
20399	0.5175438596491229	0.4929824561403509
20400	0.9578947368421052	0.3736842105263158
20401	0.9254385964912281	0.6728070175438596
20402	0.5745614035087719	0.7043859649122808
20403	0.5350877192982456	0.5149122807017544
20404	0.5473684210526316	0.7298245614035088
20405	0.9482456140350878	0.5201754385964913
20406	0.5561403508771929	0.6219298245614036
20407	0.5543859649122808	0.42105263157894735
20408	0.40438596491228074	0.7789473684210526
20409	0.8578947368421053	0.7578947368421052
20410	0.9052631578947369	0.3421052631578948
20411	0.47807017543859653	0.5385964912280702
20412	0.5684210526315789	0.6456140350877193
20413	0.7403508771929824	0.7403508771929825
20414	0.4491228070175438	0.643859649122807
20415	0.43070175438596486	0.8245614035087718
20416	0.7289473684210526	0.9087719298245615
20417	0.8271929824561404	0.8526315789473685
20418	0.34824561403508775	0.6289473684210526
20419	0.8868421052631579	0.5701754385964912
20420	0.6535087719298246	0.6271929824561404
20421	0.3140350877192982	0.5359649122807018
20422	0.6798245614035088	0.6833333333333333
20423	0.5543859649122806	0.7210526315789474
20424	0.4745614035087719	0.4228070175438597
20425	0.887719298245614	0.3868421052631579
20426	0.8324561403508771	0.6324561403508773
20427	0.8	0.6254385964912281
20428	0.14122807017543862	0.7324561403508772
20429	0.9333333333333332	0.6043859649122808
20430	0.8464912280701754	0.48684210526315785
20431	0.41754385964912283	0.762280701754386
20432	0.6771929824561403	0.8517543859649124
20433	0.974561403508772	0.8543859649122807
20434	0.4947368421052632	0.6561403508771929
20435	0.8131578947368421	0.8368421052631579
20436	0.7921052631578948	0.4859649122807017
20437	0.9675438596491228	0.4245614035087719
20438	0.48333333333333334	0.5140350877192983
20439	0.4307017543859649	0.6789473684210526
20440	0.9052631578947368	0.30526315789473685
20441	0.02105263157894735	0.41578947368421054
20442	0.6982456140350877	0.4587719298245614
20443	0.8447368421052631	0.837719298245614
20444	0.7903508771929825	0.749122807017544
20445	0.44385964912280695	0.5403508771929825
20446	0.7982456140350878	0.6780701754385965
20447	0.5280701754385965	0.7114035087719298
20448	0.5	0.65
20449	0.8412280701754385	0.9298245614035088
20450	0.7526315789473684	0.7894736842105263
20451	0.7719298245614035	0.5684210526315789
20452	0.8587719298245614	0.8140350877192982
20453	0.5833333333333334	0.593859649122807
20454	0.5666666666666667	0.5421052631578948
20455	0.6535087719298245	0.7745614035087719
20456	0.4219298245614035	0.6105263157894737
20457	0.4526315789473684	0.6973684210526315
20458	0.5035087719298246	0.5701754385964912
20459	0.6842105263157895	0.4324561403508772
20460	0.5614035087719298	0.6991228070175438
20461	0.6570175438596491	0.9105263157894736
20462	0.5929824561403508	0.5263157894736842
20463	0.8728070175438596	0.512280701754386
20464	0.7675438596491229	0.8842105263157894
20465	0.6394736842105263	0.6517543859649123
20466	0.387719298245614	0.4263157894736842
20467	0.5307017543859649	0.9254385964912281
20468	0.9543859649122808	0.1456140350877193
20469	0.6885964912280702	0.8464912280701754
20470	0.3175438596491228	0.4728070175438597
20471	0.6964912280701754	0.5535087719298246
20472	0.7763157894736842	0.5236842105263159
20473	0.5666666666666667	0.7447368421052631
20474	0.7236842105263158	0.7271929824561404
20475	0.7061403508771931	0.880701754385965
20476	0.8368421052631579	0.5921052631578947
20477	0.5807017543859649	0.5429824561403509
20478	0.40789473684210525	0.6526315789473683
20479	0.8526315789473684	0.7780701754385965
20480	0.6043859649122807	0.5280701754385965
20481	0.5236842105263158	0.4605263157894737
20482	0.39473684210526316	0.9026315789473685
20483	0.8868421052631579	0.6929824561403508
20484	0.7307017543859649	0.8657894736842106
20485	0.48157894736842105	0.48508771929824557
20486	0.8394736842105264	0.712280701754386
20487	0.5789473684210527	0.9131578947368421
20488	0.7157894736842105	0.612280701754386
20489	0.8526315789473684	0.14385964912280702
20490	0.7921052631578948	0.5298245614035088
20491	0.7166666666666667	0.6350877192982456
20492	0.8368421052631578	0.6535087719298246
20493	0.6763157894736842	0.6105263157894737
20494	0.6	0.8271929824561404
20495	0.7482456140350877	0.4
20496	0.8508771929824561	0.636842105263158
20497	0.6780701754385965	0.5342105263157895
20498	0.6578947368421052	0.8271929824561404
20499	0.8517543859649123	0.5245614035087719
20500	0.7105263157894737	0.7745614035087719
20501	0.5175438596491228	0.8026315789473684
20502	0.737719298245614	0.7105263157894737
20503	0.619298245614035	0.8368421052631578
20504	0.6692982456140351	0.593859649122807
20505	0.6403508771929824	0.6482456140350876
20506	0.23508771929824562	0.5508771929824562
20507	0.8403508771929825	0.506140350877193
20508	0.894736842105263	0.8307017543859649
20509	0.40263157894736845	0.6394736842105263
20510	0.5052631578947369	0.24736842105263157
20511	0.4219298245614035	0.5026315789473684
20512	0.6596491228070176	0.587719298245614
20513	0.4684210526315789	0.7140350877192982
20514	0.6903508771929825	0.8438596491228071
20515	1.0043859649122806	0.8850877192982457
20516	0.6140350877192983	0.6491228070175439
20517	0.35175438596491226	0.6359649122807017
20518	0.6412280701754386	0.6692982456140351
20519	0.8298245614035088	0.5736842105263158
20520	0.718421052631579	0.4210526315789474
20521	0.7298245614035087	0.7482456140350877
20522	0.34035087719298246	0.49736842105263157
20523	0.24649122807017543	0.5771929824561404
20524	0.38684210526315793	0.5798245614035088
20525	0.5096491228070176	0.7868421052631579
20526	0.8763157894736843	0.7333333333333333
20527	0.8210526315789474	0.7166666666666667
20528	0.5491228070175439	0.7298245614035088
20529	0.7631578947368421	0.5017543859649123
20530	0.5657894736842105	0.5868421052631578
20531	0.6526315789473685	0.3649122807017544
20532	0.512280701754386	0.7596491228070176
20533	0.8964912280701754	0.5070175438596491
20534	0.7561403508771929	0.518421052631579
20535	0.4885964912280702	0.6666666666666667
20536	0.26228070175438595	0.5096491228070176
20537	0.6570175438596491	0.7324561403508771
20538	0.6947368421052632	0.8324561403508772
20539	0.6070175438596491	0.4675438596491228
20540	0.381578947368421	0.6429824561403509
20541	0.8342105263157895	0.6210526315789474
20542	0.5552631578947369	0.5412280701754386
20543	0.4166666666666667	0.7403508771929824
20544	0.26754385964912286	0.6991228070175439
20545	0.5578947368421052	0.8210526315789474
20546	0.48947368421052634	0.756140350877193
20547	0.5359649122807018	0.5403508771929824
20548	0.6394736842105263	0.9254385964912281
20549	0.7578947368421053	0.5280701754385966
20550	0.857017543859649	0.5921052631578947
20551	0.9228070175438597	0.6403508771929824
20552	0.6429824561403509	0.5833333333333333
20553	0.856140350877193	0.4850877192982456
20554	0.3464912280701754	0.2771929824561403
20555	0.7526315789473683	0.21052631578947367
20556	0.737719298245614	0.43859649122807015
20557	0.47192982456140353	0.8271929824561403
20558	0.5043859649122807	0.7271929824561404
20559	0.725438596491228	0.3289473684210526
20560	0.6	0.7833333333333333
20561	0.6491228070175439	0.65
20562	0.8789473684210526	0.5912280701754387
20563	0.8903508771929824	0.8771929824561404
20564	0.8903508771929824	0.5447368421052632
20565	0.5640350877192982	0.6912280701754386
20566	0.712280701754386	0.7798245614035089
20567	0.356140350877193	0.7035087719298245
20568	0.6543859649122807	0.9026315789473685
20569	0.0964912280701754	0.5692982456140351
20570	0.42543859649122806	0.6657894736842105
20571	0.612280701754386	0.5903508771929825
20572	0.9631578947368421	0.4728070175438596
20573	0.668421052631579	0.6140350877192983
20574	0.7578947368421053	0.6175438596491228
20575	0.6929824561403508	0.5473684210526316
20576	0.4789473684210527	0.5938596491228071
20577	0.6657894736842105	0.619298245614035
20578	0.7482456140350877	0.7982456140350878
20579	0.9289473684210526	0.6649122807017543
20580	0.8043859649122806	0.9447368421052632
20581	0.4570175438596491	0.7087719298245614
20582	0.1385964912280702	0.8175438596491228
20583	0.5070175438596491	0.5973684210526317
20584	0.8210526315789474	0.35350877192982455
20585	0.9017543859649123	0.6631578947368422
20586	0.8368421052631579	0.6219298245614036
20587	0.5236842105263159	0.7833333333333333
20588	0.7359649122807017	0.5
20589	0.8254385964912281	0.8061403508771929
20590	0.9245614035087719	0.7894736842105263
20591	0.5447368421052632	0.7447368421052631
20592	0.7912280701754386	0.051754385964912275
20593	0.5271929824561403	0.43771929824561406
20594	0.48859649122807014	0.5324561403508772
20595	0.5096491228070176	0.29473684210526313
20596	0.519298245614035	0.2535087719298246
20597	0.9394736842105262	0.21842105263157893
20598	0.5026315789473684	0.7359649122807018
20599	0.7026315789473685	0.37631578947368416
20600	0.9614035087719298	0.6587719298245613
20601	0.5131578947368421	0.5614035087719298
20602	0.6184210526315789	0.5640350877192982
20603	0.6350877192982456	0.5052631578947369
20604	0.6929824561403508	0.6368421052631579
20605	0.5807017543859649	0.46929824561403505
20606	0.8087719298245614	0.5587719298245614
20607	0.6008771929824561	0.38684210526315793
20608	0.45263157894736844	0.6008771929824561
20609	0.4649122807017544	0.7789473684210526
20610	0.4219298245614035	0.5192982456140351
20611	0.6254385964912281	0.6929824561403509
20612	0.4359649122807018	0.7298245614035088
20613	1.0298245614035086	0.34385964912280703
20614	0.8657894736842104	0.6096491228070176
20615	0.9201754385964912	0.6070175438596491
20616	0.5824561403508772	0.581578947368421
20617	0.7517543859649123	0.6614035087719299
20618	0.4745614035087719	0.5596491228070175
20619	0.769298245614035	0.5350877192982456
20620	0.6201754385964913	0.4728070175438597
20621	0.6842105263157895	0.6324561403508772
20622	0.49473684210526314	0.5289473684210526
20623	0.6087719298245614	0.38508771929824565
20624	0.787719298245614	0.7587719298245614
20625	0.4052631578947369	0.7771929824561403
20626	0.5605263157894737	0.7456140350877193
20627	0.08070175438596491	0.5719298245614035
20628	0.4649122807017544	0.4526315789473684
20629	0.6263157894736842	0.8605263157894738
20630	0.3403508771929824	0.7701754385964913
20631	0.8850877192982456	0.6368421052631579
20632	0.5289473684210526	0.6578947368421052
20633	0.5508771929824562	0.7307017543859649
20634	0.27807017543859647	0.531578947368421
20635	0.28157894736842104	0.7903508771929824
20636	0.5526315789473684	0.7324561403508771
20637	0.6210526315789473	0.6157894736842106
20638	0.5333333333333333	0.6859649122807017
20639	0.45	0.5877192982456141
20640	0.5429824561403509	0.7842105263157895
20641	0.7201754385964911	0.5482456140350878
20642	0.6868421052631578	0.4728070175438597
20643	0.7771929824561403	0.7254385964912281
20644	0.45175438596491224	0.7280701754385965
20645	0.6798245614035088	0.2885964912280702
20646	0.6789473684210526	0.9254385964912282
20647	0.7140350877192982	0.9464912280701754
20648	0.6807017543859649	0.5473684210526316
20649	0.9263157894736842	0.5350877192982456
20650	0.6666666666666667	0.6956140350877194
20651	0.787719298245614	0.6254385964912281
20652	0.3605263157894737	0.8219298245614035
20653	0.7657894736842105	0.07105263157894737
20654	0.6500000000000001	0.2789473684210526
20655	0.6070175438596491	0.8184210526315789
20656	0.8587719298245614	0.8061403508771929
20657	0.49736842105263157	0.6605263157894736
20658	0.618421052631579	0.4298245614035088
20659	0.08684210526315789	0.7973684210526315
20660	0.7894736842105263	0.730701754385965
20661	0.9070175438596491	0.4605263157894737
20662	0.6201754385964912	0.6114035087719298
20663	0.33596491228070174	0.5307017543859649
20664	0.362280701754386	0.7342105263157895
20665	0.7052631578947368	0.6175438596491227
20666	0.9210526315789473	0.5903508771929824
20667	0.8	0.7008771929824561
20668	0.39999999999999997	0.8315789473684211
20669	0.8359649122807018	0.4526315789473684
20670	0.6771929824561405	0.7087719298245614
20671	0.7482456140350877	0.7026315789473685
20672	0.2973684210526316	0.8140350877192982
20673	0.8368421052631578	0.5605263157894738
20674	0.6035087719298246	0.55
20675	0.4964912280701754	0.6201754385964913
20676	0.593859649122807	0.6824561403508772
20677	0.5526315789473684	0.5175438596491228
20678	0.8368421052631578	0.7596491228070176
20679	0.8736842105263157	0.6263157894736843
20680	0.9587719298245614	0.637719298245614
20681	0.7254385964912281	0.5017543859649123
20682	0.5640350877192982	0.506140350877193
20683	0.7675438596491228	0.6157894736842106
20684	0.7061403508771931	0.5412280701754386
20685	0.3131578947368421	0.6210526315789473
20686	0.5535087719298246	0.7166666666666667
20687	0.6947368421052632	0.6675438596491228
20688	0.5192982456140351	0.6096491228070176
20689	0.6017543859649123	0.43771929824561406
20690	0.8175438596491229	0.724561403508772
20691	0.6824561403508772	0.7473684210526316
20692	0.6596491228070176	0.7798245614035088
20693	0.5157894736842106	0.7035087719298245
20694	0.5210526315789474	0.8263157894736842
20695	0.6078947368421053	0.48947368421052634
20696	-0.15350877192982457	-0.05350877192982456
20697	0.8491228070175438	0.7605263157894737
20698	0.6087719298245614	0.5543859649122808
20699	0.6157894736842106	0.6456140350877193
20700	0.6745614035087719	0.6824561403508772
20701	0.3298245614035088	0.8359649122807017
20702	0.6149122807017544	0.656140350877193
20703	0.6921052631578948	0.5157894736842106
20704	0.8587719298245614	0.6543859649122807
20705	0.4508771929824562	0.33508771929824566
20706	0.8956140350877193	0.6122807017543859
20707	0.9438596491228071	0.631578947368421
20708	0.2763157894736842	0.85
20709	0.7254385964912281	0.5631578947368421
20710	0.55	0.4245614035087719
20711	0.8192982456140351	0.7192982456140351
20712	0.45	0.6921052631578948
20713	0.8947368421052632	0.8201754385964912
20714	0.49824561403508777	0.6640350877192983
20715	0.7956140350877193	0.7789473684210526
20716	0.2833333333333334	0.5087719298245614
20717	0.780701754385965	0.7798245614035089
20718	0.5096491228070175	0.6692982456140352
20719	0.7315789473684211	0.6245614035087719
20720	0.6701754385964913	0.668421052631579
20721	0.7596491228070176	0.7807017543859649
20722	0.6228070175438596	0.7833333333333334
20723	0.5456140350877193	0.6947368421052632
20724	0.7789473684210527	0.2824561403508772
20725	0.8631578947368421	0.5631578947368421
20726	0.4675438596491228	0.7324561403508772
20727	0.7570175438596491	0.7219298245614034
20728	0.42368421052631583	0.6263157894736842
20729	0.6578947368421052	0.4429824561403508
20730	0.5692982456140351	0.531578947368421
20731	0.6868421052631579	0.8394736842105264
20732	0.46578947368421053	0.6228070175438596
20733	0.8675438596491228	0.4894736842105263
20734	0.8105263157894737	0.624561403508772
20735	0.6017543859649123	0.7535087719298246
20736	0.693859649122807	0.7385964912280703
20737	0.6052631578947368	0.7526315789473683
20738	0.5491228070175438	0.6868421052631579
20739	0.8166666666666667	0.7447368421052631
20740	0.6859649122807017	0.5149122807017543
20741	0.5763157894736842	0.22543859649122805
20742	0.587719298245614	0.7482456140350877
20743	0.44649122807017544	0.4149122807017544
20744	0.787719298245614	0.5877192982456141
20745	0.6052631578947368	0.7280701754385965
20746	0.7403508771929824	0.44999999999999996
20747	0.8464912280701754	0.42543859649122806
20748	0.6543859649122807	0.7789473684210526
20749	0.6929824561403508	0.5929824561403509
20750	0.7473684210526316	0.6219298245614036
20751	0.9350877192982456	0.6947368421052632
20752	0.7517543859649123	0.75
20753	0.9078947368421052	0.8763157894736842
20754	0.5780701754385965	0.6824561403508772
20755	0.2482456140350877	0.8359649122807017
20756	0.22719298245614036	0.8956140350877193
20757	0.8210526315789474	0.7649122807017543
20758	0.4052631578947368	0.618421052631579
20759	0.7149122807017544	0.8236842105263158
20760	0.7921052631578948	0.7192982456140351
20761	0.6052631578947368	0.6587719298245615
20762	0.7342105263157894	0.7096491228070175
20763	0.5473684210526315	0.5350877192982455
20764	0.8868421052631579	0.6087719298245614
20765	0.4131578947368421	0.2578947368421053
20766	0.9114035087719299	0.6385964912280702
20767	0.5394736842105263	0.7078947368421052
20768	0.7614035087719299	0.6701754385964912
20769	0.8771929824561404	0.6526315789473685
20770	0.412280701754386	0.6464912280701754
20771	0.9508771929824562	0.9175438596491228
20772	0.6035087719298246	0.6105263157894737
20773	0.5175438596491229	0.34912280701754383
20774	0.6342105263157896	0.9587719298245614
20775	0.8052631578947368	0.6543859649122807
20776	0.6973684210526315	0.5271929824561403
20777	0.7201754385964911	0.5228070175438597
20778	0.637719298245614	0.11666666666666665
20779	0.8412280701754385	0.7657894736842106
20780	0.8289473684210527	0.5535087719298246
20781	0.41140350877192977	0.49736842105263157
20782	0.6350877192982456	0.5921052631578947
20783	0.3710526315789474	0.8263157894736842
20784	0.6473684210526316	0.7684210526315789
20785	0.7508771929824563	-0.020175438596491235
20786	0.4614035087719298	0.49999999999999994
20787	0.8701754385964913	0.6833333333333332
20788	0.5035087719298246	0.7578947368421052
20789	0.5456140350877193	0.6824561403508772
20790	0.8403508771929824	0.7403508771929825
20791	0.9026315789473685	0.5666666666666667
20792	0.5429824561403509	0.5859649122807018
20793	0.6491228070175439	0.8377192982456141
20794	0.512280701754386	0.7649122807017544
20795	0.5228070175438597	0.5868421052631579
20796	0.8587719298245614	0.5271929824561403
20797	0.9728070175438597	0.7982456140350878
20798	0.38421052631578945	0.624561403508772
20799	0.36140350877192984	0.5842105263157894
20800	0.5298245614035088	0.6850877192982456
20801	0.5956140350877193	0.6552631578947369
20802	0.8175438596491228	0.668421052631579
20803	0.6982456140350878	0.5412280701754386
20804	0.6140350877192983	0.8236842105263158
20805	0.7105263157894737	0.6017543859649123
20806	0.9228070175438596	0.9482456140350877
20807	0.7114035087719298	0.756140350877193
20808	0.5763157894736841	0.7324561403508772
20809	0.10789473684210527	0.5605263157894738
20810	0.7833333333333332	0.769298245614035
20811	0.506140350877193	0.6728070175438596
20812	0.48859649122807014	0.5219298245614036
20813	0.6956140350877194	0.4789473684210526
20814	0.1842105263157895	0.8605263157894736
20815	0.831578947368421	0.6333333333333333
20816	0.5684210526315789	0.6122807017543859
20817	0.5982456140350877	0.6385964912280702
20818	0.4210526315789474	0.7508771929824561
20819	0.9192982456140352	0.38859649122807016
20820	0.7535087719298246	0.6815789473684211
20821	0.7342105263157895	0.6763157894736842
20822	0.5280701754385965	0.5201754385964912
20823	0.6298245614035087	0.5491228070175439
20824	0.7456140350877193	0.6403508771929824
20825	0.30087719298245613	0.7921052631578948
20826	0.5631578947368421	0.8763157894736842
20827	0.8114035087719298	0.5728070175438597
20828	0.5298245614035089	0.5464912280701754
20829	0.5675438596491228	0.7228070175438597
20830	0.718421052631579	0.49298245614035086
20831	0.6850877192982456	0.8947368421052632
20832	0.5885964912280701	0.5763157894736841
20833	0.4	0.5070175438596491
20834	0.5552631578947368	0.5763157894736842
20835	0.5622807017543859	0.40350877192982454
20836	0.668421052631579	0.5763157894736841
20837	0.39385964912280697	0.4508771929824562
20838	0.6728070175438596	0.5350877192982456
20839	0.5482456140350878	0.5929824561403509
20840	0.8394736842105264	0.7263157894736842
20841	0.9192982456140351	0.6885964912280702
20842	0.3894736842105263	0.6728070175438596
20843	0.7614035087719299	0.7157894736842105
20844	0.6052631578947368	0.7061403508771931
20845	0.8719298245614034	0.40350877192982454
20846	0.8342105263157894	0.7131578947368421
20847	0.8728070175438596	0.48859649122807014
20848	0.6833333333333333	0.7798245614035088
20849	0.7403508771929825	0.8736842105263157
20850	0.687719298245614	0.7105263157894737
20851	0.7263157894736842	0.5771929824561404
20852	0.6166666666666666	0.712280701754386
20853	0.7798245614035089	0.637719298245614
20854	0.1342105263157895	0.42280701754385963
20855	0.8789473684210526	0.5412280701754386
20856	0.8929824561403509	0.7114035087719297
20857	0.5798245614035088	0.7701754385964912
20858	0.8228070175438597	0.3763157894736842
20859	0.8114035087719298	0.7543859649122807
20860	0.7938596491228069	0.5447368421052632
20861	0.6640350877192982	0.643859649122807
20862	0.6149122807017544	0.8219298245614035
20863	0.5929824561403508	0.5780701754385965
20864	0.8157894736842105	0.8456140350877193
20865	0.7701754385964912	0.6587719298245613
20866	0.2912280701754386	0.507017543859649
20867	0.6280701754385964	0.062280701754385936
20868	0.7271929824561404	0.5877192982456141
20869	0.7587719298245614	0.5701754385964912
20870	0.6877192982456141	0.7298245614035088
20871	0.6385964912280702	0.6903508771929825
20872	0.787719298245614	0.3666666666666667
20873	0.6877192982456141	0.7403508771929824
20874	0.7192982456140351	0.6929824561403509
20875	0.8017543859649123	0.5333333333333333
20876	0.7026315789473685	0.6105263157894737
20877	0.5640350877192983	0.6017543859649123
20878	0.8657894736842106	0.7289473684210527
20879	0.33157894736842103	0.6219298245614036
20880	0.8359649122807018	0.6833333333333333
20881	0.7631578947368421	0.6991228070175438
20882	0.7947368421052632	0.37456140350877193
20883	0.7982456140350878	0.7552631578947369
20884	0.16666666666666669	0.5456140350877193
20885	0.7228070175438597	0.5578947368421053
20886	0.14210526315789473	0.43508771929824563
20887	0.32719298245614037	0.736842105263158
20888	0.8043859649122806	0.38245614035087716
20889	0.7719298245614035	0.6763157894736842
20890	0.32280701754385965	0.4263157894736842
20891	0.7271929824561404	0.243859649122807
20892	0.8701754385964913	0.531578947368421
20893	0.3956140350877193	0.6026315789473684
20894	0.8973684210526315	0.3657894736842105
20895	0.7824561403508772	0.7052631578947368
20896	0.5903508771929825	0.5973684210526317
20897	0.6692982456140351	0.7552631578947369
20898	0.5842105263157895	0.5552631578947368
20899	0.7175438596491228	0.6894736842105263
20900	0.6508771929824562	0.5710526315789475
20901	0.3587719298245614	0.5973684210526315
20902	0.5394736842105263	0.7631578947368421
20903	0.5964912280701754	0.7666666666666667
20904	0.8078947368421052	0.4008771929824561
20905	0.8605263157894736	0.8078947368421053
20906	0.8596491228070176	0.75
20907	0.55	0.9035087719298246
20908	0.8298245614035088	0.8789473684210527
20909	0.5763157894736842	0.5219298245614036
20910	0.7342105263157894	0.7745614035087719
20911	0.5552631578947368	0.6631578947368421
20912	0.55	0.481578947368421
20913	0.8885964912280702	0.5596491228070175
20914	0.237719298245614	0.8798245614035087
20915	0.812280701754386	0.8614035087719298
20916	0.7982456140350878	0.6956140350877194
20917	0.6157894736842106	0.5912280701754385
20918	0.6815789473684211	0.19649122807017544
20919	0.2850877192982456	0.6631578947368421
20920	0.13684210526315788	0.5947368421052632
20921	0.9078947368421053	0.731578947368421
20922	0.7140350877192982	0.7403508771929825
20923	0.4842105263157895	0.8210526315789475
20924	0.4692982456140351	0.7157894736842105
20925	0.32456140350877194	0.26315789473684215
20926	0.5964912280701755	0.8149122807017544
20927	0.46140350877192976	0.6201754385964913
20928	0.7771929824561403	0.706140350877193
20929	0.9710526315789474	0.6017543859649123
20930	0.49561403508771934	0.519298245614035
20931	0.5456140350877192	0.874561403508772
20932	0.7491228070175439	0.7403508771929824
20933	0.7710526315789473	0.6008771929824562
20934	0.5035087719298246	0.6289473684210526
20935	0.6368421052631579	0.6166666666666666
20936	0.7070175438596491	0.3175438596491228
20937	0.46578947368421053	0.6421052631578947
20938	0.7464912280701754	0.41666666666666663
20939	0.5947368421052631	0.7964912280701754
20940	0.8078947368421052	0.7043859649122808
20941	0.5175438596491229	0.8236842105263158
20942	0.9087719298245613	0.5745614035087719
20943	0.5350877192982456	0.6070175438596491
20944	0.4570175438596491	0.5280701754385965
20945	0.880701754385965	0.7324561403508771
20946	0.8298245614035087	0.7868421052631579
20947	0.6228070175438596	0.6614035087719299
20948	0.40438596491228074	0.55
20949	0.2973684210526316	0.5745614035087719
20950	0.5956140350877193	0.2535087719298246
20951	0.618421052631579	0.5412280701754386
20952	0.7333333333333333	0.3780701754385965
20953	0.5	0.3570175438596491
20954	0.8859649122807018	0.743859649122807
20955	0.8087719298245615	0.4385964912280702
20956	0.537719298245614	0.5701754385964912
20957	0.6517543859649123	0.5631578947368421
20958	0.4605263157894737	0.6105263157894736
20959	0.8096491228070176	0.4789473684210526
20960	0.34210526315789475	0.6105263157894737
20961	0.6789473684210526	0.756140350877193
20962	0.5166666666666666	0.618421052631579
20963	0.5464912280701755	0.5964912280701754
20964	0.7614035087719299	0.5175438596491229
20965	0.5903508771929824	0.7377192982456141
20966	0.4833333333333333	0.6631578947368421
20967	0.5394736842105263	0.6456140350877193
20968	0.6087719298245614	0.7043859649122807
20969	0.3763157894736842	0.6070175438596491
20970	0.4605263157894737	0.6280701754385964
20971	0.5798245614035088	0.7859649122807018
20972	0.8526315789473684	0.4666666666666667
20973	0.6114035087719298	0.7026315789473684
20974	0.49912280701754386	0.6070175438596491
20975	0.9368421052631579	0.7666666666666667
20976	0.5929824561403508	0.8570175438596492
20977	0.5412280701754386	0.47192982456140353
20978	0.8333333333333333	0.6245614035087719
20979	0.22280701754385962	0.7535087719298246
20980	0.8956140350877193	0.6517543859649123
20981	0.7105263157894737	0.7745614035087719
20982	0.8385964912280701	0.7666666666666666
20983	0.5131578947368421	0.6789473684210526
20984	0.5333333333333333	0.8210526315789475
20985	0.4359649122807017	0.47456140350877185
20986	0.5885964912280701	0.6087719298245614
20987	0.6245614035087719	0.6456140350877193
20988	0.5017543859649123	0.619298245614035
20989	0.8649122807017544	0.3780701754385965
20990	0.5368421052631579	0.6008771929824561
20991	0.6631578947368422	0.5043859649122807
20992	0.7052631578947368	0.5438596491228069
20993	0.6236842105263158	0.7763157894736843
20994	0.17017543859649123	0.831578947368421
20995	0.4342105263157895	0.5236842105263158
20996	0.5780701754385965	0.47807017543859653
20997	0.5517543859649123	0.4552631578947368
20998	0.7052631578947368	0.843859649122807
20999	0.5736842105263158	0.49736842105263157
21000	0.8289473684210527	0.9315789473684211
21001	0.5736842105263158	0.7956140350877193
21002	0.7789473684210526	0.34824561403508775
21003	0.5675438596491229	0.5535087719298246
21004	0.6868421052631578	0.787719298245614
21005	0.9421052631578948	0.7350877192982456
21006	0.5833333333333333	0.8
21007	0.7280701754385965	0.7842105263157895
21008	0.48508771929824557	0.7394736842105263
21009	0.4929824561403509	0.4473684210526316
21010	0.5324561403508772	0.5228070175438596
21011	0.31666666666666665	0.47631578947368425
21012	0.24649122807017543	0.7070175438596491
21013	0.5631578947368421	0.7508771929824561
21014	0.6903508771929825	0.4421052631578948
21015	0.6000000000000001	0.6263157894736842
21016	0.16228070175438597	0.6719298245614035
21017	0.38421052631578945	0.42543859649122806
21018	0.5877192982456141	0.687719298245614
21019	0.5850877192982455	0.612280701754386
21020	0.6824561403508772	0.7061403508771931
21021	0.7614035087719299	0.8228070175438597
21022	0.6307017543859649	0.36578947368421055
21023	0.5192982456140351	0.5017543859649123
21024	0.49473684210526314	0.7342105263157895
21025	0.5403508771929825	0.5947368421052631
21026	0.718421052631579	0.8491228070175438
21027	0.8228070175438597	0.8377192982456141
21028	0.3263157894736842	0.9008771929824562
21029	0.5842105263157895	0.5543859649122806
21030	0.48333333333333334	0.5070175438596491
21031	0.4894736842105263	0.5745614035087719
21032	0.6894736842105262	0.862280701754386
21033	0.8517543859649123	0.6421052631578947
21034	0.8280701754385964	0.7929824561403509
21035	0.5508771929824562	0.6184210526315789
21036	0.8675438596491227	0.5614035087719298
21037	0.26140350877192986	0.7929824561403509
21038	0.6140350877192983	0.787719298245614
21039	0.8026315789473684	0.4921052631578948
21040	0.6561403508771929	0.6210526315789474
21041	0.756140350877193	0.7078947368421052
21042	0.6745614035087719	0.8157894736842105
21043	0.7526315789473684	0.8026315789473685
21044	0.22894736842105262	0.6298245614035087
21045	0.18157894736842106	0.8578947368421053
21046	0.4964912280701754	0.7377192982456141
21047	0.893859649122807	0.6894736842105262
21048	0.9236842105263159	0.5491228070175438
21049	0.6271929824561404	0.46929824561403505
21050	0.7324561403508772	0.8377192982456141
21051	0.6578947368421053	0.706140350877193
21052	0.3219298245614035	0.5280701754385965
21053	0.4798245614035087	0.6254385964912281
21054	0.8324561403508772	0.8008771929824561
21055	0.6526315789473683	0.47543859649122805
21056	0.9456140350877194	0.7359649122807017
21057	0.41228070175438597	0.6201754385964913
21058	0.6403508771929824	0.6456140350877193
21059	0.7429824561403509	0.5692982456140352
21060	0.6403508771929824	0.7043859649122807
21061	0.48333333333333334	0.5359649122807018
21062	0.9342105263157894	0.5149122807017544
21063	0.5008771929824561	0.5728070175438598
21064	0.3008771929824562	0.4964912280701754
21065	0.40701754385964917	0.6236842105263158
21066	0.9114035087719298	0.8157894736842105
21067	0.5807017543859649	0.6017543859649123
21068	0.6649122807017545	0.4508771929824561
21069	0.65	0.5263157894736842
21070	0.5666666666666667	0.45438596491228067
21071	0.4368421052631579	0.6429824561403509
21072	0.6552631578947369	0.4798245614035088
21073	0.8008771929824562	0.7728070175438597
21074	0.5535087719298245	0.8333333333333334
21075	0.6245614035087719	0.5385964912280702
21076	0.6508771929824562	0.5201754385964912
21077	0.8710526315789473	0.6894736842105263
21078	0.6789473684210526	0.5789473684210527
21079	0.7157894736842105	0.5763157894736842
21080	0.456140350877193	0.3973684210526316
21081	0.8350877192982457	0.7394736842105263
21082	0.5982456140350877	0.5894736842105263
21083	0.5789473684210527	0.7105263157894737
21084	0.4614035087719298	0.7324561403508771
21085	0.680701754385965	0.581578947368421
21086	0.5666666666666667	0.7043859649122807
21087	0.5815789473684211	0.7359649122807017
21088	0.8131578947368421	0.5640350877192982
21089	0.8394736842105264	0.762280701754386
21090	0.6622807017543859	0.7491228070175439
21091	0.9096491228070175	0.8657894736842104
21092	0.5491228070175438	0.6754385964912281
21093	0.6543859649122807	0.5394736842105263
21094	0.35350877192982455	0.4552631578947368
21095	0.6491228070175439	0.5912280701754387
21096	0.8096491228070175	0.6631578947368421
21097	0.7789473684210526	0.543859649122807
21098	0.5684210526315789	0.8289473684210527
21099	0.5017543859649123	0.6385964912280702
21100	0.6219298245614036	0.5307017543859649
21101	0.6263157894736842	0.5754385964912281
21102	0.8105263157894737	0.5192982456140351
21103	0.8017543859649122	0.6578947368421052
21104	0.2131578947368421	0.7991228070175438
21105	0.6491228070175439	0.7903508771929825
21106	0.5552631578947369	0.22982456140350876
21107	0.7614035087719299	0.7456140350877194
21108	0.9350877192982456	0.9491228070175438
21109	0.7096491228070175	0.6763157894736842
21110	0.643859649122807	0.6789473684210526
21111	0.1263157894736842	0.5464912280701755
21112	0.6692982456140351	0.6640350877192982
21113	0.6131578947368421	0.7657894736842106
21114	0.4447368421052631	0.8219298245614035
21115	0.5991228070175438	0.6877192982456141
21116	0.9298245614035088	0.8763157894736842
21117	0.537719298245614	0.5280701754385965
21118	0.8429824561403509	0.7359649122807017
21119	0.4429824561403508	0.3517543859649123
21120	0.43157894736842106	0.5201754385964912
21121	0.5087719298245614	0.831578947368421
21122	0.5333333333333333	0.6850877192982456
21123	0.5508771929824561	0.6912280701754386
21124	0.6956140350877192	0.6833333333333333
21125	0.5157894736842106	0.4298245614035088
21126	0.6903508771929825	0.6859649122807017
21127	0.3973684210526316	0.40438596491228074
21128	0.6570175438596491	0.6245614035087719
21129	0.6114035087719298	0.9710526315789473
21130	0.6868421052631578	0.6298245614035087
21131	0.30526315789473685	0.37719298245614036
21132	0.7745614035087719	0.6271929824561403
21133	0.9315789473684211	0.781578947368421
21134	0.6298245614035087	0.6701754385964913
21135	0.21403508771929824	0.8228070175438597
21136	0.9570175438596491	0.4771929824561404
21137	0.5631578947368421	0.8587719298245614
21138	0.9219298245614035	0.3236842105263158
21139	0.5833333333333334	0.6166666666666667
21140	0.5789473684210527	0.6114035087719298
21141	0.7078947368421052	0.8280701754385965
21142	0.7201754385964912	0.7508771929824561
21143	0.912280701754386	0.7561403508771929
21144	0.9587719298245614	0.5903508771929824
21145	0.8649122807017544	0.6280701754385964
21146	0.39824561403508774	0.7552631578947369
21147	0.7640350877192983	0.5228070175438597
21148	0.706140350877193	0.6692982456140351
21149	0.31842105263157894	0.8359649122807017
21150	0.6464912280701754	0.6543859649122806
21151	0.775438596491228	0.8473684210526315
21152	0.506140350877193	0.4052631578947369
21153	0.7149122807017544	0.7684210526315789
21154	0.8710526315789474	0.5359649122807018
21155	0.6464912280701754	0.2535087719298246
21156	0.5649122807017544	0.5701754385964912
21157	0.6631578947368421	0.6026315789473684
21158	0.5438596491228069	0.6201754385964913
21159	0.35701754385964907	0.643859649122807
21160	0.3236842105263158	0.7035087719298245
21161	0.9385964912280702	0.5754385964912281
21162	0.6605263157894737	0.7026315789473685
21163	0.4114035087719298	0.9026315789473685
21164	0.7649122807017544	0.493859649122807
21165	0.6780701754385965	0.9614035087719298
21166	0.5552631578947368	0.6815789473684211
21167	0.44298245614035087	0.6473684210526315
21168	0.7605263157894736	0.8789473684210526
21169	0.9236842105263158	0.6166666666666667
21170	0.5605263157894738	0.48508771929824557
21171	0.9236842105263159	0.6657894736842105
21172	0.556140350877193	0.7078947368421052
21173	0.6526315789473685	0.6403508771929824
21174	0.5456140350877192	0.7456140350877193
21175	0.8929824561403509	0.8298245614035087
21176	0.9228070175438596	0.7473684210526316
21177	0.5166666666666667	0.7008771929824562
21178	0.20789473684210524	0.37280701754385964
21179	0.7017543859649122	0.5105263157894737
21180	0.7385964912280701	0.5350877192982455
21181	0.5947368421052632	0.7649122807017543
21182	0.6535087719298246	0.6903508771929825
21183	0.8175438596491228	0.8771929824561403
21184	0.7429824561403509	0.4184210526315789
21185	0.7885964912280703	0.8728070175438597
21186	0.2666666666666667	0.8649122807017544
21187	0.6307017543859649	0.9096491228070176
21188	0.6649122807017543	0.475438596491228
21189	0.6692982456140352	0.7903508771929825
21190	0.7868421052631579	0.6956140350877192
21191	0.6131578947368421	0.730701754385965
21192	0.2482456140350877	0.787719298245614
21193	0.7324561403508772	0.6745614035087719
21194	0.8929824561403509	0.6456140350877193
21195	0.3815789473684211	0.724561403508772
21196	0.537719298245614	0.6026315789473684
21197	0.6991228070175439	0.26666666666666666
21198	0.6605263157894736	0.8736842105263157
21199	0.7903508771929825	0.587719298245614
21200	0.6736842105263158	0.26842105263157895
21201	0.906140350877193	0.618421052631579
21202	0.6877192982456141	0.7236842105263158
21203	0.6666666666666666	0.5210526315789474
21204	0.5903508771929824	0.5552631578947369
21205	0.5403508771929825	0.7491228070175439
21206	0.6096491228070176	0.4184210526315789
21207	0.8105263157894737	0.2517543859649123
21208	0.6114035087719298	0.3078947368421052
21209	0.5412280701754386	0.5070175438596491
21210	0.42105263157894735	0.7868421052631579
21211	0.8315789473684211	0.4114035087719298
21212	0.8508771929824561	0.6157894736842106
21213	0.7403508771929825	0.6763157894736842
21214	0.612280701754386	0.8464912280701755
21215	0.46578947368421053	0.29912280701754385
21216	0.7456140350877192	0.1394736842105263
21217	0.6824561403508771	0.524561403508772
21218	0.2245614035087719	0.6149122807017544
21219	0.7087719298245614	0.6482456140350877
21220	0.624561403508772	0.9122807017543859
21221	0.7166666666666666	0.6631578947368421
21222	0.2789473684210526	0.3956140350877193
21223	0.7210526315789473	0.3491228070175439
21224	0.6921052631578948	0.45000000000000007
21225	0.19122807017543858	0.5710526315789474
21226	0.6149122807017544	0.7982456140350876
21227	0.5166666666666667	0.6929824561403508
21228	0.5385964912280702	0.7912280701754386
21229	0.49298245614035086	0.5543859649122806
21230	0.44298245614035087	0.5008771929824561
21231	0.48596491228070177	0.6763157894736842
21232	0.6280701754385964	0.3973684210526316
21233	0.5614035087719298	0.22894736842105268
21234	0.787719298245614	0.662280701754386
21235	0.962280701754386	0.5
21236	0.21140350877192982	0.5605263157894737
21237	0.8315789473684211	0.4236842105263158
21238	0.6649122807017545	0.5982456140350877
21239	0.7385964912280701	0.8701754385964913
21240	0.55	0.8157894736842105
21241	0.7350877192982457	0.5771929824561404
21242	0.6921052631578948	0.6640350877192982
21243	0.7675438596491228	0.5491228070175438
21244	0.662280701754386	0.7736842105263158
21245	0.6096491228070176	0.40438596491228074
21246	0.3543859649122807	0.30701754385964913
21247	0.7473684210526316	0.8763157894736843
21248	1.0026315789473685	0.4517543859649123
21249	0.6526315789473685	0.624561403508772
21250	0.6096491228070176	0.5342105263157895
21251	0.5912280701754387	0.4868421052631579
21252	0.42280701754385963	0.6789473684210526
21253	0.7245614035087719	0.4105263157894737
21254	0.7149122807017544	0.4736842105263158
21255	0.5394736842105263	0.2929824561403509
21256	0.4614035087719298	0.5973684210526315
21257	0.4105263157894737	0.7008771929824562
21258	0.7096491228070176	0.5464912280701754
21259	0.30263157894736836	0.9280701754385965
21260	0.7333333333333333	0.5070175438596491
21261	0.9947368421052631	0.6228070175438596
21262	0.7807017543859649	0.7956140350877193
21263	0.2210526315789474	0.5552631578947369
21264	0.30701754385964913	0.5771929824561404
21265	0.4605263157894737	0.8096491228070175
21266	0.7026315789473684	0.6596491228070176
21267	0.6166666666666667	0.6675438596491228
21268	0.856140350877193	0.5570175438596492
21269	0.7587719298245614	0.5526315789473684
21270	0.5289473684210526	0.8219298245614035
21271	0.5570175438596492	0.7675438596491228
21272	0.6736842105263158	0.706140350877193
21273	0.8973684210526316	0.8061403508771929
21274	0.5096491228070175	0.5842105263157894
21275	0.7149122807017543	0.6342105263157894
21276	0.6412280701754386	0.4412280701754386
21277	0.7421052631578947	0.5263157894736843
21278	0.4789473684210526	0.7728070175438596
21279	0.9307017543859648	0.8359649122807017
21280	0.6710526315789473	0.5175438596491229
21281	0.5464912280701755	0.5657894736842105
21282	0.5403508771929825	0.656140350877193
21283	0.5394736842105263	0.7491228070175439
21284	0.41403508771929826	0.42543859649122806
21285	0.39824561403508774	0.5675438596491228
21286	0.8333333333333333	0.787719298245614
21287	0.6640350877192982	0.7421052631578947
21288	0.5184210526315789	0.8719298245614036
21289	0.5236842105263158	0.9105263157894737
21290	0.7359649122807017	0.5833333333333334
21291	0.6780701754385965	0.39035087719298245
21292	0.5807017543859649	0.7491228070175439
21293	0.8228070175438597	0.47631578947368425
21294	0.7640350877192982	0.8447368421052632
21295	0.487719298245614	0.8289473684210527
21296	0.5175438596491229	0.624561403508772
21297	0.41491228070175434	0.7254385964912281
21298	0.4824561403508772	0.6289473684210526
21299	0.7473684210526316	0.6728070175438596
21300	0.5543859649122806	0.7710526315789473
21301	0.33596491228070174	0.7166666666666667
21302	0.5947368421052631	0.6921052631578948
21303	0.7315789473684211	0.6552631578947369
21304	0.31842105263157894	0.7114035087719298
21305	0.32280701754385965	0.8991228070175439
21306	0.656140350877193	0.32894736842105265
21307	0.29561403508771933	-0.13333333333333333
21308	0.5157894736842106	0.8315789473684211
21309	0.5666666666666668	0.8403508771929824
21310	0.2324561403508772	0.7456140350877193
21311	0.6070175438596491	0.7929824561403509
21312	0.8578947368421053	0.7491228070175439
21313	0.6263157894736842	0.5070175438596491
21314	0.7850877192982455	0.7219298245614034
21315	0.518421052631579	0.6333333333333333
21316	0.7192982456140351	0.780701754385965
21317	0.2692982456140351	0.775438596491228
21318	0.5184210526315789	0.5368421052631579
21319	0.5543859649122808	0.6692982456140352
21320	0.6614035087719298	0.8175438596491228
21321	0.6614035087719299	0.48859649122807014
21322	0.4912280701754386	0.7289473684210526
21323	0.3236842105263158	0.24385964912280703
21324	0.3026315789473684	0.4456140350877193
21325	0.46403508771929824	0.6956140350877192
21326	0.13859649122807016	0.4447368421052632
21327	0.7947368421052632	0.6578947368421053
21328	0.40614035087719297	0.6868421052631579
21329	0.6859649122807017	0.43771929824561406
21330	0.48508771929824557	0.4824561403508772
21331	0.6219298245614036	0.8175438596491228
21332	0.5491228070175438	0.7552631578947369
21333	0.8026315789473685	0.7114035087719298
21334	0.7885964912280702	0.3543859649122807
21335	0.6956140350877194	0.5964912280701755
21336	0.6131578947368421	0.09298245614035087
21337	0.4429824561403509	0.46578947368421053
21338	0.47807017543859653	0.6947368421052631
21339	0.6780701754385965	0.6736842105263158
21340	0.6105263157894737	0.7657894736842106
21341	0.6780701754385965	0.9236842105263159
21342	0.4359649122807017	0.7254385964912281
21343	0.46578947368421053	0.4482456140350877
21344	0.5842105263157895	0.7894736842105263
21345	0.7394736842105263	0.4385964912280702
21346	0.6026315789473684	0.6535087719298245
21347	0.3666666666666667	0.8929824561403509
21348	0.6219298245614036	0.6131578947368421
21349	0.3605263157894737	0.7149122807017544
21350	0.7921052631578948	0.5368421052631579
21351	0.9728070175438597	0.34824561403508775
21352	0.37543859649122807	0.6149122807017544
21353	0.8535087719298244	0.762280701754386
21354	0.456140350877193	0.07543859649122805
21355	0.612280701754386	0.5280701754385966
21356	0.5842105263157895	0.7166666666666667
21357	0.6807017543859649	0.2482456140350877
21358	0.706140350877193	0.7096491228070175
21359	0.45964912280701753	0.5605263157894738
21360	0.49122807017543857	0.7929824561403509
21361	0.6631578947368421	0.5614035087719298
21362	0.6473684210526316	0.6789473684210526
21363	0.9026315789473685	0.7403508771929825
21364	0.48157894736842105	0.7429824561403509
21365	0.593859649122807	0.6017543859649124
21366	0.22105263157894736	0.6850877192982456
21367	0.5929824561403508	0.8307017543859648
21368	0.4982456140350877	0.7552631578947369
21369	0.6394736842105263	0.6350877192982456
21370	0.3526315789473684	0.6324561403508772
21371	0.6105263157894736	0.6666666666666667
21372	0.5728070175438597	0.8149122807017544
21373	0.34912280701754383	0.8131578947368421
21374	0.6517543859649123	0.500877192982456
21375	0.4666666666666667	0.7710526315789474
21376	0.6903508771929825	0.8359649122807017
21377	0.7517543859649123	0.6394736842105264
21378	0.624561403508772	0.487719298245614
21379	0.8543859649122807	0.6131578947368421
21380	0.7078947368421052	0.4701754385964912
21381	0.45877192982456144	0.4833333333333333
21382	0.762280701754386	0.8385964912280701
21383	0.9298245614035088	0.5973684210526315
21384	0.7350877192982457	0.4429824561403509
21385	0.07631578947368423	0.45789473684210524
21386	0.6596491228070176	0.6192982456140351
21387	0.9175438596491229	0.8236842105263158
21388	0.2982456140350877	0.45614035087719296
21389	0.5114035087719299	0.6929824561403508
21390	0.6789473684210526	0.6956140350877194
21391	0.5710526315789474	0.48684210526315785
21392	0.9201754385964912	0.5605263157894737
21393	0.5535087719298246	0.8956140350877193
21394	0.5412280701754385	0.5385964912280702
21395	0.7938596491228069	0.7298245614035088
21396	0.22456140350877196	0.7228070175438597
21397	0.9114035087719299	0.7412280701754386
21398	0.20350877192982458	0.3903508771929825
21399	0.6385964912280702	0.4885964912280702
21400	0.4482456140350877	0.7631578947368421
21401	0.6491228070175439	0.6105263157894737
21402	0.9614035087719298	0.29210526315789476
21403	0.6780701754385965	0.513157894736842
21404	0.493859649122807	0.4307017543859649
21405	0.806140350877193	0.7087719298245614
21406	0.8464912280701755	0.7307017543859649
21407	0.5929824561403508	0.28596491228070176
21408	0.7342105263157894	0.6052631578947368
21409	0.7245614035087719	0.6657894736842105
21410	0.6201754385964913	0.5640350877192982
21411	0.9833333333333334	0.5526315789473685
21412	0.9263157894736842	0.7078947368421052
21413	0.6526315789473685	0.6885964912280702
21414	0.7	0.7771929824561403
21415	0.5859649122807017	0.7298245614035087
21416	0.637719298245614	0.7263157894736842
21417	0.2771929824561403	0.5333333333333334
21418	0.7964912280701755	0.7333333333333334
21419	1.062280701754386	0.10087719298245613
21420	0.6166666666666667	0.6078947368421053
21421	0.3447368421052631	0.4359649122807017
21422	0.7675438596491228	0.7201754385964912
21423	0.08771929824561404	0.6666666666666666
21424	0.831578947368421	0.493859649122807
21425	0.7482456140350877	0.5789473684210527
21426	0.7842105263157895	0.42543859649122806
21427	0.6570175438596492	0.8885964912280702
21428	0.8789473684210527	0.4447368421052632
21429	0.5578947368421052	0.5333333333333333
21430	0.4482456140350878	0.7771929824561403
21431	0.787719298245614	0.39736842105263154
21432	0.6114035087719298	0.6921052631578948
21433	0.7587719298245614	0.7885964912280702
21434	0.5298245614035088	0.537719298245614
21435	0.8631578947368421	0.8052631578947368
21436	0.5517543859649123	0.8973684210526316
21437	0.8017543859649122	0.6210526315789474
21438	0.7824561403508772	0.5482456140350878
21439	0.6201754385964913	0.8263157894736842
21440	0.9850877192982457	0.8087719298245614
21441	0.6043859649122807	0.9298245614035088
21442	0.5587719298245615	0.7333333333333334
21443	0.775438596491228	0.5184210526315789
21444	0.6543859649122807	0.7070175438596492
21445	0.24912280701754386	0.519298245614035
21446	0.5631578947368421	0.6482456140350877
21447	0.8491228070175438	0.730701754385965
21448	0.7824561403508772	0.8991228070175438
21449	0.6236842105263158	0.6763157894736842
21450	0.7464912280701755	0.3763157894736842
21451	0.4543859649122807	0.5008771929824561
21452	0.6903508771929824	0.8377192982456141
21453	0.9263157894736842	0.8342105263157895
21454	0.7043859649122807	0.5947368421052632
21455	0.6026315789473684	0.28771929824561404
21456	0.5710526315789474	0.6087719298245613
21457	0.893859649122807	0.8271929824561404
21458	0.5078947368421052	0.619298245614035
21459	0.6570175438596491	0.7929824561403509
21460	0.6552631578947368	0.8438596491228071
21461	0.48245614035087714	0.4614035087719298
21462	0.513157894736842	0.3087719298245614
21463	0.393859649122807	0.624561403508772
21464	0.7394736842105264	0.7491228070175439
21465	0.7236842105263158	0.7
21466	0.5052631578947369	0.6894736842105262
21467	0.8017543859649123	0.49912280701754386
21468	0.5666666666666667	0.2929824561403509
21469	0.6885964912280702	0.7008771929824561
21470	0.5122807017543859	0.593859649122807
21471	0.5894736842105264	0.7271929824561403
21472	0.5307017543859649	0.7719298245614036
21473	0.7359649122807017	0.8631578947368421
21474	0.5956140350877193	0.7087719298245614
21475	0.45	0.7780701754385965
21476	0.769298245614035	0.5789473684210525
21477	0.7649122807017543	-0.047368421052631574
21478	0.5675438596491228	0.8043859649122806
21479	0.8473684210526315	0.906140350877193
21480	0.6780701754385965	0.4324561403508772
21481	0.2894736842105263	0.5421052631578948
21482	0.619298245614035	0.5429824561403509
21483	0.5289473684210526	0.8157894736842105
21484	0.7464912280701754	0.5850877192982457
21485	0.8947368421052632	0.7350877192982456
21486	0.31052631578947365	0.5412280701754386
21487	0.6798245614035088	0.7929824561403509
21488	0.6605263157894737	0.7394736842105263
21489	0.725438596491228	0.24210526315789474
21490	0.5640350877192982	0.37368421052631573
21491	0.6570175438596492	0.7254385964912281
21492	0.6350877192982456	0.8228070175438595
21493	0.3271929824561403	0.6850877192982456
21494	0.7894736842105263	0.6298245614035087
21495	0.5833333333333334	0.6956140350877194
21496	0.7640350877192983	0.7842105263157895
21497	0.6035087719298244	0.5508771929824562
21498	0.40614035087719297	0.8526315789473684
21499	0.6245614035087719	0.8894736842105263
21500	0.7771929824561403	0.5973684210526315
21501	0.4605263157894737	0.6131578947368421
21502	0.6070175438596491	0.6359649122807017
21503	0.7885964912280702	0.5166666666666666
21504	0.3763157894736842	0.40087719298245617
21505	0.6692982456140351	0.5701754385964912
21506	0.7017543859649122	0.7903508771929825
21507	0.6210526315789474	0.31491228070175437
21508	0.5210526315789473	0.868421052631579
21509	0.03508771929824561	0.44561403508771935
21510	0.893859649122807	-0.20789473684210527
21511	0.4894736842105263	0.6508771929824562
21512	0.9508771929824562	0.7894736842105263
21513	0.5561403508771929	0.743859649122807
21514	0.9122807017543859	0.837719298245614
21515	0.6535087719298246	0.5578947368421053
21516	0.37280701754385964	0.8157894736842105
21517	0.5675438596491228	0.6666666666666666
21518	0.7192982456140351	0.7052631578947368
21519	0.6719298245614035	0.9429824561403509
21520	0.6956140350877192	0.6342105263157894
21521	0.4649122807017544	0.6929824561403508
21522	0.8605263157894736	0.5982456140350877
21523	0.9675438596491228	0.5394736842105263
21524	0.5491228070175439	0.4421052631578947
21525	0.8280701754385964	0.7070175438596491
21526	0.4868421052631579	0.7850877192982455
21527	0.6429824561403509	0.606140350877193
21528	0.668421052631579	0.6228070175438596
21529	0.5868421052631578	0.8096491228070176
21530	0.8052631578947368	0.8149122807017544
21531	0.6807017543859649	0.5666666666666668
21532	0.8175438596491228	0.7868421052631579
21533	0.5228070175438597	0.5157894736842106
21534	0.5833333333333334	0.9017543859649122
21535	0.7131578947368421	0.8140350877192982
21536	0.613157894736842	0.637719298245614
21537	0.6982456140350877	0.4307017543859649
21538	0.7324561403508771	0.8500000000000001
21539	0.456140350877193	0.5780701754385965
21540	0.38596491228070173	0.7070175438596492
21541	0.8236842105263158	0.7131578947368422
21542	0.7815789473684212	0.8833333333333333
21543	0.8166666666666667	0.5096491228070176
21544	0.6035087719298246	0.5912280701754387
21545	0.8315789473684211	0.6350877192982457
21546	0.6868421052631579	0.5868421052631578
21547	0.843859649122807	0.18421052631578946
21548	0.6368421052631579	0.4675438596491228
21549	0.9368421052631579	0.2675438596491228
21550	0.6008771929824561	0.7605263157894737
21551	0.5982456140350877	0.22631578947368425
21552	0.47456140350877196	0.6850877192982456
21553	0.42105263157894735	0.662280701754386
21554	0.5684210526315789	0.6894736842105263
21555	0.7561403508771929	0.612280701754386
21556	0.9552631578947368	0.6096491228070176
21557	0.7035087719298245	0.8122807017543859
21558	0.6728070175438596	0.6035087719298247
21559	0.6570175438596491	0.8236842105263158
21560	0.47807017543859653	0.6903508771929825
21561	0.5859649122807018	0.6903508771929825
21562	0.4728070175438597	0.6201754385964913
21563	0.9070175438596492	0.32894736842105265
21564	0.16666666666666666	0.7421052631578947
21565	0.4605263157894737	0.6307017543859649
21566	0.7815789473684212	0.6570175438596492
21567	0.543859649122807	0.8078947368421052
21568	0.3043859649122807	0.47456140350877196
21569	0.774561403508772	0.6798245614035088
21570	0.48771929824561405	0.6377192982456141
21571	0.855263157894737	0.5868421052631578
21572	0.8456140350877194	0.631578947368421
21573	0.8166666666666667	0.5175438596491229
21574	0.9447368421052632	0.8421052631578948
21575	0.7315789473684211	0.1473684210526316
21576	0.7403508771929824	0.3973684210526316
21577	0.3964912280701754	0.8394736842105264
21578	0.7464912280701754	0.6377192982456141
21579	0.5149122807017544	0.6403508771929824
21580	0.8	0.6228070175438596
21581	0.5517543859649122	0.5298245614035088
21582	0.7982456140350878	0.29736842105263156
21583	0.7719298245614036	0.7850877192982456
21584	0.6087719298245613	0.7087719298245614
21585	0.7149122807017544	0.4842105263157895
21586	0.9491228070175439	0.7885964912280702
21587	0.3298245614035088	0.6350877192982456
21588	0.6087719298245614	0.787719298245614
21589	0.8973684210526316	0.575438596491228
21590	0.6078947368421053	0.7473684210526316
21591	0.75	0.8052631578947368
21592	0.49736842105263157	0.6912280701754386
21593	0.5842105263157895	0.8587719298245614
21594	0.20175438596491227	0.5991228070175438
21595	0.8789473684210526	0.6587719298245613
21596	0.5938596491228071	0.44385964912280707
21597	0.7131578947368421	0.49210526315789477
21598	0.6131578947368421	0.6385964912280702
21599	0.856140350877193	0.7043859649122808
21600	0.618421052631579	0.8640350877192983
21601	0.6421052631578947	0.45614035087719296
21602	0.5578947368421052	0.5473684210526315
21603	0.19824561403508772	0.5482456140350878
21604	0.9368421052631579	0.4201754385964912
21605	0.5421052631578946	0.45175438596491224
21606	0.5429824561403509	0.724561403508772
21607	0.7807017543859649	0.8087719298245614
21608	0.5754385964912281	0.6078947368421053
21609	0.7271929824561403	0.6491228070175439
21610	0.15789473684210525	0.737719298245614
21611	0.9271929824561403	0.756140350877193
21612	0.7868421052631579	0.7315789473684211
21613	0.2947368421052632	0.3780701754385965
21614	0.7228070175438597	0.7587719298245614
21615	0.7964912280701755	0.4859649122807017
21616	0.6368421052631579	0.6526315789473685
21617	0.6482456140350877	0.593859649122807
21618	0.8271929824561404	0.32280701754385965
21619	0.4763157894736842	0.8929824561403509
21620	0.7789473684210526	0.4614035087719298
21621	0.4517543859649123	0.4280701754385965
21622	0.7087719298245615	0.6035087719298247
21623	0.6491228070175439	0.5561403508771929
21624	0.6745614035087719	0.40087719298245617
21625	0.7491228070175439	0.7333333333333334
21626	0.39210526315789473	0.5780701754385965
21627	0.4017543859649123	0.537719298245614
21628	0.7000000000000001	0.9131578947368422
21629	0.42543859649122806	0.30438596491228065
21630	0.6394736842105263	0.5552631578947368
21631	0.45789473684210524	0.6385964912280702
21632	0.7736842105263159	0.6289473684210527
21633	0.5140350877192983	0.581578947368421
21634	0.39210526315789473	0.42719298245614035
21635	0.8719298245614034	0.7842105263157895
21636	0.7447368421052631	0.44561403508771935
21637	0.49912280701754386	0.8973684210526316
21638	0.5842105263157894	0.6166666666666667
21639	0.6464912280701754	0.3412280701754386
21640	0.3868421052631579	0.38245614035087716
21641	0.6754385964912281	0.3614035087719298
21642	0.8763157894736842	0.6771929824561403
21643	0.5798245614035088	0.8175438596491228
21644	0.7008771929824562	0.46578947368421053
21645	0.3605263157894737	0.4842105263157894
21646	0.7289473684210527	0.7956140350877192
21647	0.8271929824561404	0.6368421052631579
21648	0.30701754385964913	0.36578947368421055
21649	0.8122807017543859	0.2947368421052632
21650	0.768421052631579	0.4728070175438597
21651	0.9201754385964912	0.5921052631578947
21652	0.4815789473684211	0.7350877192982456
21653	0.8333333333333334	0.843859649122807
21654	0.47982456140350876	0.6824561403508772
21655	0.5192982456140351	0.5929824561403509
21656	0.6035087719298246	0.4789473684210526
21657	0.6166666666666667	0.7350877192982456
21658	0.6114035087719298	0.7447368421052631
21659	0.43859649122807015	0.8526315789473684
21660	0.2728070175438596	0.7166666666666667
21661	0.7798245614035089	0.6087719298245614
21662	0.6447368421052632	0.4771929824561404
21663	0.32719298245614037	0.5842105263157894
21664	0.6877192982456141	0.43157894736842106
21665	0.6842105263157895	0.6552631578947369
21666	0.9105263157894737	0.5464912280701754
21667	0.5157894736842106	0.8745614035087719
21668	0.65	0.3175438596491228
21669	0.1	0.6236842105263158
21670	0.8149122807017544	0.5780701754385964
21671	0.8228070175438597	0.7543859649122807
21672	0.5429824561403509	0.856140350877193
21673	0.9394736842105263	0.9438596491228071
21674	0.7254385964912281	0.5868421052631578
21675	0.5175438596491228	0.7605263157894736
21676	0.5	0.8070175438596491
21677	0.6035087719298246	0.7596491228070176
21678	0.6719298245614036	0.7175438596491228
21679	0.7184210526315788	0.7026315789473685
21680	0.17543859649122806	0.6964912280701754
21681	0.40614035087719297	0.6342105263157894
21682	0.34736842105263155	0.7210526315789474
21683	0.4789473684210527	0.8771929824561404
21684	0.8622807017543859	0.6245614035087719
21685	0.4903508771929824	0.362280701754386
21686	0.7140350877192982	0.5570175438596491
21687	0.5982456140350877	0.7859649122807018
21688	0.5017543859649123	0.6482456140350877
21689	0.6929824561403508	0.5842105263157894
21690	0.7219298245614035	0.7938596491228069
21691	0.95	0.5850877192982457
21692	0.7456140350877193	0.7771929824561403
21693	0.7964912280701754	0.880701754385965
21694	0.5929824561403508	0.5245614035087719
21695	0.5912280701754385	0.8596491228070176
21696	0.7035087719298245	0.5833333333333333
21697	0.5912280701754387	0.5622807017543859
21698	0.7271929824561403	0.9631578947368421
21699	0.7771929824561404	0.612280701754386
21700	0.856140350877193	-0.18070175438596492
21701	0.7719298245614036	0.8026315789473684
21702	0.9526315789473684	0.8052631578947369
21703	0.6833333333333333	0.6157894736842106
21704	0.606140350877193	0.5578947368421052
21705	0.8640350877192983	0.43508771929824563
21706	0.7929824561403509	0.6728070175438596
21707	0.3789473684210526	0.6929824561403508
21708	0.6464912280701754	0.13859649122807016
21709	0.6868421052631578	0.7000000000000001
21710	0.3421052631578947	0.6912280701754386
21711	0.6228070175438597	0.6728070175438596
21712	0.5263157894736842	0.16754385964912277
21713	0.5956140350877193	0.5649122807017544
21714	0.9052631578947369	0.6798245614035088
21715	0.8280701754385965	0.8026315789473684
21716	0.8877192982456141	0.7508771929824561
21717	0.7842105263157895	0.6701754385964912
21718	0.7429824561403509	0.5710526315789474
21719	0.26403508771929823	0.7508771929824561
21720	0.7289473684210526	0.3368421052631579
21721	0.5421052631578948	0.9605263157894737
21722	0.5280701754385965	0.7938596491228069
21723	0.45350877192982453	0.7464912280701755
21724	0.8254385964912281	0.7140350877192982
21725	0.9631578947368421	0.8429824561403508
21726	0.7280701754385965	0.7982456140350878
21727	0.7105263157894737	0.5447368421052632
21728	0.5666666666666667	0.6552631578947368
21729	0.9307017543859649	0.6447368421052632
21730	0.19824561403508772	0.656140350877193
21731	0.5859649122807018	0.3675438596491228
21732	0.5403508771929825	0.7184210526315788
21733	0.6789473684210526	0.4666666666666667
21734	0.7552631578947369	0.5815789473684211
21735	0.4833333333333333	0.41666666666666663
21736	0.7254385964912281	0.7210526315789474
21737	0.9140350877192983	0.46403508771929824
21738	0.41403508771929826	0.5903508771929824
21739	0.6447368421052632	0.2842105263157895
21740	0.4675438596491228	0.7824561403508772
21741	0.6350877192982456	0.7307017543859649
21742	0.8850877192982456	0.4649122807017544
21743	0.5736842105263158	0.5622807017543859
21744	0.6008771929824561	0.7692982456140351
21745	0.7578947368421053	0.5596491228070176
21746	0.8105263157894738	0.7210526315789474
21747	0.5964912280701755	0.6710526315789473
21748	0.4780701754385965	0.5149122807017544
21749	0.6464912280701753	0.5947368421052631
21750	0.7833333333333333	0.7403508771929825
21751	0.5973684210526315	0.7973684210526316
21752	0.6035087719298246	0.6859649122807017
21753	0.3956140350877193	0.5368421052631579
21754	0.8842105263157894	0.5956140350877193
21755	0.33421052631578946	0.6587719298245613
21756	0.6508771929824562	0.4228070175438597
21757	0.5289473684210526	0.8263157894736842
21758	0.6482456140350877	0.8421052631578947
21759	0.6307017543859649	0.37017543859649127
21760	0.2956140350877193	0.48333333333333334
21761	0.6508771929824562	0.6096491228070176
21762	0.8684210526315789	0.6640350877192983
21763	0.7921052631578948	0.6578947368421052
21764	0.6350877192982456	0.8359649122807018
21765	0.6842105263157894	0.7807017543859649
21766	0.4728070175438596	0.5964912280701754
21767	0.6859649122807017	0.45
21768	0.45175438596491224	0.4157894736842106
21769	0.42543859649122806	0.5517543859649122
21770	0.5754385964912281	0.6719298245614036
21771	0.4885964912280702	0.9061403508771929
21772	0.6429824561403509	0.6052631578947368
21773	0.6947368421052631	0.6675438596491228
21774	0.8745614035087719	0.5096491228070175
21775	0.7114035087719298	0.4789473684210526
21776	0.8298245614035088	0.5412280701754386
21777	0.4035087719298246	0.7482456140350877
21778	0.5692982456140351	0.25263157894736843
21779	0.7903508771929824	0.6666666666666666
21780	0.6192982456140351	0.9245614035087719
21781	0.9403508771929825	0.6412280701754386
21782	0.8192982456140351	0.5482456140350878
21783	0.7289473684210526	0.55
21784	0.6403508771929824	0.612280701754386
21785	0.7631578947368421	0.34298245614035083
21786	0.8263157894736841	0.8131578947368422
21787	0.3157894736842105	0.6666666666666666
21788	0.5447368421052632	0.769298245614035
21789	0.7429824561403509	0.40263157894736845
21790	0.7070175438596491	0.8263157894736843
21791	0.6236842105263157	0.806140350877193
21792	0.7043859649122807	0.2885964912280702
21793	0.8710526315789473	0.381578947368421
21794	0.9026315789473685	0.4649122807017544
21795	0.9175438596491229	0.6429824561403509
21796	0.9631578947368421	0.7728070175438597
21797	0.41403508771929826	0.41052631578947374
21798	0.7614035087719297	0.7333333333333334
21799	0.48684210526315785	0.6219298245614036
21800	0.6798245614035088	0.7640350877192983
21801	0.037719298245614014	0.7798245614035088
21802	0.5447368421052632	0.7052631578947369
21803	0.5649122807017544	0.6385964912280702
21804	0.387719298245614	0.8447368421052631
21805	0.8087719298245615	0.5070175438596491
21806	0.8815789473684211	0.593859649122807
21807	0.48596491228070177	0.7614035087719299
21808	-0.057894736842105256	0.5614035087719298
21809	0.3868421052631579	0.6000000000000001
21810	0.5403508771929825	0.14385964912280702
21811	0.9228070175438596	0.5570175438596492
21812	0.881578947368421	0.7701754385964913
21813	0.7061403508771931	0.7517543859649123
21814	0.6912280701754386	0.6333333333333333
21815	0.47982456140350876	0.775438596491228
21816	0.5771929824561404	0.8859649122807017
21817	0.41403508771929826	0.15087719298245617
21818	0.6175438596491227	0.7350877192982456
21819	0.3649122807017544	0.24298245614035086
21820	0.7736842105263159	0.4666666666666667
21821	0.4149122807017544	0.6649122807017543
21822	0.6298245614035087	0.7973684210526315
21823	0.4850877192982456	0.46403508771929824
21824	0.7868421052631578	0.6973684210526316
21825	0.6026315789473684	0.5640350877192982
21826	0.5026315789473684	0.6535087719298246
21827	0.8192982456140351	0.4614035087719298
21828	0.7570175438596491	0.5921052631578947
21829	0.8500000000000001	0.7868421052631579
21830	0.6166666666666667	0.937719298245614
21831	0.556140350877193	0.6210526315789474
21832	0.20964912280701756	0.5070175438596491
21833	0.9026315789473685	0.6210526315789474
21834	0.8482456140350878	0.6201754385964913
21835	0.9307017543859648	0.32105263157894737
21836	0.8271929824561404	0.6035087719298246
21837	0.3026315789473684	0.7815789473684212
21838	0.5964912280701755	0.13421052631578947
21839	0.6877192982456141	0.7377192982456141
21840	0.6070175438596491	0.7508771929824561
21841	0.5184210526315789	0.7254385964912281
21842	0.6982456140350877	0.6491228070175439
21843	0.5745614035087719	0.5903508771929824
21844	0.5114035087719297	0.587719298245614
21845	0.5982456140350877	0.6745614035087719
21846	0.7043859649122807	0.7254385964912281
21847	0.5842105263157895	0.49122807017543857
21848	0.39210526315789473	0.7991228070175439
21849	0.5228070175438597	0.7675438596491229
21850	0.7596491228070176	0.5368421052631579
21851	0.40701754385964917	0.6850877192982456
21852	0.5964912280701754	0.687719298245614
21853	0.8105263157894738	0.1719298245614035
21854	0.5763157894736842	0.4982456140350877
21855	0.7105263157894737	0.5350877192982456
21856	0.5728070175438597	0.4964912280701754
21857	0.4631578947368421	0.6421052631578947
21858	0.7438596491228071	0.7885964912280702
21859	0.6271929824561404	0.631578947368421
21860	0.5140350877192982	0.6728070175438596
21861	0.6912280701754386	0.5561403508771929
21862	0.519298245614035	0.6675438596491228
21863	0.02631578947368421	0.6368421052631579
21864	0.9368421052631579	0.45
21865	0.5140350877192982	0.7903508771929825
21866	0.5008771929824561	0.6052631578947368
21867	0.4140350877192982	0.45087719298245615
21868	0.6912280701754386	0.4885964912280702
21869	0.33771929824561403	0.393859649122807
21870	0.7342105263157894	0.8903508771929824
21871	0.406140350877193	0.7324561403508771
21872	0.7701754385964912	0.4245614035087719
21873	0.3429824561403509	0.5842105263157895
21874	0.5035087719298246	0.5824561403508772
21875	0.46315789473684205	0.44999999999999996
21876	0.47456140350877196	0.787719298245614
21877	0.506140350877193	0.47719298245614034
21878	0.5842105263157895	0.6850877192982456
21879	0.787719298245614	0.5815789473684211
21880	0.27368421052631575	0.5184210526315789
21881	0.7447368421052631	0.6868421052631578
21882	0.7315789473684211	0.7096491228070175
21883	0.6868421052631579	0.5675438596491228
21884	0.619298245614035	0.5508771929824561
21885	0.7350877192982456	0.6464912280701754
21886	0.8210526315789475	0.8078947368421053
21887	0.5289473684210526	0.5394736842105263
21888	0.6333333333333333	0.8385964912280701
21889	0.593859649122807	0.8517543859649124
21890	0.49736842105263157	0.3728070175438597
21891	0.518421052631579	0.45964912280701753
21892	0.6728070175438596	0.8140350877192983
21893	0.8815789473684211	0.6605263157894737
21894	0.5342105263157895	0.6271929824561404
21895	0.4131578947368421	0.6210526315789473
21896	0.525438596491228	0.7342105263157894
21897	0.343859649122807	0.5780701754385965
21898	0.3894736842105263	0.6157894736842106
21899	0.7324561403508771	0.5807017543859649
21900	0.5596491228070175	0.6456140350877193
21901	0.7324561403508772	0.19210526315789472
21902	0.6631578947368422	0.8570175438596491
21903	0.24473684210526314	0.6798245614035088
21904	0.6640350877192982	0.41315789473684206
21905	0.8210526315789475	0.6333333333333333
21906	0.5745614035087719	0.6929824561403508
21907	0.11403508771929824	0.5464912280701755
21908	0.7587719298245614	0.8421052631578947
21909	0.5868421052631579	0.6973684210526316
21910	0.7640350877192983	0.8824561403508773
21911	0.5991228070175438	0.7640350877192983
21912	0.5350877192982456	0.7982456140350878
21913	0.7078947368421052	0.8254385964912281
21914	0.5947368421052631	0.7684210526315789
21915	0.8263157894736841	0.7947368421052632
21916	0.6587719298245613	0.7956140350877193
21917	0.6464912280701754	0.7552631578947369
21918	0.706140350877193	0.2771929824561403
21919	0.14210526315789473	0.5421052631578948
21920	0.6499999999999999	0.8254385964912281
21921	0.46842105263157896	0.6903508771929825
21922	0.4307017543859649	0.781578947368421
21923	0.637719298245614	0.6850877192982456
21924	0.7894736842105263	0.6807017543859649
21925	0.656140350877193	0.11842105263157893
21926	0.6614035087719299	0.6166666666666667
21927	0.45877192982456144	0.39210526315789473
21928	0.5921052631578948	0.212280701754386
21929	0.44035087719298244	0.6885964912280701
21930	0.6192982456140351	0.6517543859649123
21931	0.6982456140350877	0.6359649122807017
21932	0.6780701754385965	0.5403508771929825
21933	0.9508771929824562	0.6701754385964912
21934	0.9640350877192982	0.7675438596491229
21935	0.9298245614035088	0.6903508771929825
21936	0.5526315789473685	0.7728070175438596
21937	0.4087719298245614	0.5973684210526315
21938	0.6991228070175438	0.7657894736842106
21939	0.4912280701754386	0.6947368421052631
21940	0.6491228070175439	0.4114035087719298
21941	0.5166666666666667	0.9491228070175438
21942	0.5517543859649123	0.7210526315789474
21943	0.5552631578947369	0.6710526315789473
21944	0.7868421052631579	0.7482456140350877
21945	0.49298245614035086	0.4842105263157895
21946	0.7701754385964913	0.5964912280701755
21947	0.5692982456140351	0.7701754385964912
21948	0.6210526315789473	0.7342105263157894
21949	0.48245614035087725	0.5508771929824561
21950	0.6877192982456141	0.6517543859649122
21951	0.6026315789473684	0.519298245614035
21952	0.7850877192982456	0.862280701754386
21953	0.7166666666666667	0.6649122807017545
21954	0.6587719298245613	0.5508771929824561
21955	0.27631578947368424	0.894736842105263
21956	0.45964912280701753	0.625438596491228
21957	0.5754385964912281	0.7763157894736842
21958	0.8359649122807017	0.7508771929824561
21959	0.6289473684210527	0.8684210526315789
21960	0.387719298245614	0.7535087719298246
21961	0.5280701754385965	0.6587719298245613
21962	0.9447368421052632	0.7078947368421052
21963	0.7973684210526315	0.6473684210526316
21964	0.7017543859649122	0.5070175438596491
21965	0.3140350877192982	0.7078947368421052
21966	0.8333333333333333	0.5789473684210527
21967	0.41666666666666663	0.7903508771929825
21968	0.7850877192982456	0.7315789473684211
21969	0.3192982456140351	0.6719298245614035
21970	0.9543859649122807	0.9368421052631579
21971	0.8043859649122808	0.5850877192982455
21972	0.5491228070175438	0.3973684210526316
21973	0.6263157894736843	0.5263157894736842
21974	0.6210526315789473	0.693859649122807
21975	0.8780701754385966	0.8350877192982457
21976	0.7421052631578947	0.6289473684210527
21977	0.5842105263157895	0.6973684210526315
21978	0.8517543859649123	0.7271929824561404
21979	0.9561403508771931	0.8929824561403509
21980	0.8956140350877193	0.18333333333333335
21981	0.8780701754385964	0.7359649122807017
21982	0.8517543859649123	0.7017543859649122
21983	0.7131578947368421	0.6614035087719298
21984	0.9701754385964912	0.443859649122807
21985	0.593859649122807	0.42894736842105263
21986	0.7850877192982456	0.5368421052631579
21987	0.6736842105263158	0.7385964912280701
21988	0.7578947368421053	0.2982456140350877
21989	0.7228070175438597	0.6324561403508772
21990	0.7228070175438597	0.7868421052631578
21991	0.8552631578947368	0.5807017543859649
21992	0.8710526315789473	0.7991228070175439
21993	0.7929824561403509	0.5929824561403509
21994	0.8298245614035088	0.8368421052631578
21995	0.3824561403508772	0.7552631578947369
21996	0.5929824561403508	0.4087719298245614
21997	0.6096491228070176	0.6254385964912281
21998	0.5350877192982456	0.5078947368421052
21999	0.3684210526315789	0.8956140350877193
22000	0.5561403508771929	0.8157894736842105
22001	0.20263157894736844	0.843859649122807
22002	0.756140350877193	0.7614035087719299
22003	0.15263157894736842	0.4728070175438597
22004	0.12719298245614033	0.6236842105263157
22005	0.47368421052631576	0.4359649122807018
22006	0.5824561403508772	0.7315789473684211
22007	0.6798245614035088	0.7192982456140351
22008	0.712280701754386	0.7912280701754386
22009	0.874561403508772	0.8140350877192982
22010	0.9061403508771929	0.3447368421052631
22011	0.4956140350877193	0.7412280701754386
22012	0.4254385964912281	0.6982456140350877
22013	0.7771929824561403	0.8728070175438597
22014	0.8464912280701754	0.5631578947368421
22015	0.8710526315789474	0.8245614035087719
22016	0.6684210526315789	0.8692982456140351
22017	0.9	0.7807017543859649
22018	0.2964912280701754	0.506140350877193
22019	0.18859649122807018	0.7035087719298245
22020	0.5666666666666667	0.45350877192982453
22021	0.6973684210526316	0.8824561403508772
22022	0.7043859649122807	0.8859649122807017
22023	0.5921052631578947	0.31052631578947365
22024	0.6403508771929824	0.7157894736842105
22025	0.5236842105263158	0.6807017543859649
22026	0.6578947368421053	0.7763157894736843
22027	0.6596491228070176	0.5271929824561403
22028	0.6166666666666667	0.7263157894736842
22029	0.7508771929824561	0.687719298245614
22030	0.5385964912280702	0.612280701754386
22031	0.4912280701754386	0.5324561403508772
22032	0.6815789473684211	0.8035087719298246
22033	0.6342105263157896	0.7210526315789474
22034	0.5201754385964913	0.8385964912280701
22035	0.49736842105263157	0.42105263157894735
22036	0.7210526315789474	0.7052631578947369
22037	0.6043859649122807	0.5754385964912281
22038	0.6464912280701754	0.5929824561403508
22039	0.7552631578947369	0.806140350877193
22040	0.40087719298245617	0.6991228070175438
22041	0.7289473684210527	0.7728070175438597
22042	0.8517543859649123	0.6964912280701754
22043	0.2631578947368421	0.7114035087719298
22044	0.6535087719298245	0.36140350877192984
22045	0.29035087719298247	0.6271929824561403
22046	0.5517543859649123	0.9175438596491228
22047	0.6578947368421053	0.6447368421052632
22048	0.9456140350877192	0.6578947368421053
22049	0.6271929824561403	0.9192982456140351
22050	0.613157894736842	0.762280701754386
22051	0.3219298245614035	0.8508771929824561
22052	0.7526315789473685	0.6166666666666667
22053	0.5956140350877193	0.7973684210526315
22054	0.9333333333333333	0.5570175438596491
22055	0.7280701754385965	0.6543859649122807
22056	0.5350877192982456	0.4973684210526316
22057	0.8359649122807018	0.4754385964912281
22058	0.49912280701754386	0.6859649122807017
22059	0.75	0.7596491228070176
22060	0.718421052631579	0.7324561403508772
22061	0.243859649122807	0.4149122807017544
22062	0.4482456140350878	0.7342105263157894
22063	0.8412280701754385	0.5754385964912281
22064	0.7263157894736841	0.7991228070175438
22065	0.5491228070175439	0.8201754385964912
22066	0.6692982456140351	0.7078947368421054
22067	0.8184210526315789	0.5587719298245614
22068	0.6877192982456141	0.8078947368421053
22069	0.8105263157894737	0.3649122807017544
22070	0.556140350877193	0.6096491228070176
22071	0.5877192982456141	0.7140350877192982
22072	0.6666666666666666	0.5614035087719298
22073	0.6763157894736842	0.793859649122807
22074	0.7807017543859649	0.33508771929824566
22075	0.5885964912280701	0.08070175438596491
22076	0.5456140350877193	0.6368421052631579
22077	0.5798245614035087	0.7131578947368421
22078	0.8175438596491228	0.8210526315789474
22079	0.8324561403508772	0.65
22080	0.6859649122807017	0.512280701754386
22081	0.19210526315789475	0.7096491228070175
22082	0.8368421052631579	0.8008771929824561
22083	0.8421052631578947	0.7228070175438597
22084	0.5447368421052632	0.6429824561403509
22085	0.8754385964912281	0.2885964912280702
22086	0.7789473684210526	0.756140350877193
22087	0.5763157894736842	0.48157894736842105
22088	-0.004385964912280715	0.4447368421052632
22089	0.712280701754386	0.3315789473684211
22090	0.5307017543859649	0.5236842105263159
22091	0.6824561403508772	0.5842105263157895
22092	0.5710526315789473	0.4359649122807018
22093	0.6710526315789473	0.5026315789473684
22094	0.6675438596491228	0.5921052631578947
22095	0.8578947368421053	0.5535087719298245
22096	0.5885964912280701	0.7956140350877193
22097	0.5192982456140351	0.5078947368421053
22098	0.8017543859649122	0.5307017543859649
22099	0.32105263157894737	0.29473684210526313
22100	0.7157894736842105	0.4342105263157895
22101	0.8026315789473684	0.6675438596491228
22102	0.6543859649122807	0.8622807017543859
22103	0.8728070175438596	0.5491228070175438
22104	0.6403508771929826	0.30526315789473685
22105	0.6938596491228071	0.643859649122807
22106	0.7517543859649123	0.5526315789473684
22107	0.5201754385964912	0.6157894736842106
22108	0.45964912280701753	0.5859649122807018
22109	0.386842105263158	0.7359649122807017
22110	0.7342105263157894	0.5026315789473684
22111	0.3973684210526316	0.5684210526315789
22112	0.7307017543859649	0.7473684210526316
22113	0.6956140350877194	0.5921052631578948
22114	0.2245614035087719	0.6008771929824561
22115	0.8859649122807018	0.42894736842105263
22116	0.6956140350877192	0.4587719298245614
22117	0.55	0.3526315789473684
22118	0.4640350877192982	0.6947368421052631
22119	0.7166666666666667	0.8026315789473685
22120	0.4456140350877193	0.16052631578947368
22121	0.7666666666666667	0.7850877192982456
22122	0.5649122807017544	0.6570175438596492
22123	0.6587719298245615	0.7771929824561403
22124	0.5657894736842105	0.8017543859649123
22125	0.6859649122807018	0.6464912280701756
22126	0.5078947368421053	0.6333333333333333
22127	0.7912280701754386	0.7043859649122808
22128	0.4666666666666667	0.8578947368421053
22129	0.6789473684210526	0.7614035087719299
22130	0.5307017543859649	0.7719298245614035
22131	0.7789473684210526	0.5175438596491229
22132	0.3350877192982456	0.768421052631579
22133	0.8245614035087719	0.5157894736842106
22134	0.35526315789473684	0.55
22135	0.8982456140350877	-0.05789473684210526
22136	0.30438596491228076	0.6605263157894736
22137	0.4780701754385965	0.7008771929824562
22138	0.7201754385964912	0.46578947368421053
22139	0.9359649122807018	0.9956140350877193
22140	0.6649122807017543	0.3385964912280702
22141	0.24122807017543857	0.7982456140350878
22142	0.24210526315789474	0.8315789473684211
22143	0.6912280701754386	0.6552631578947369
22144	0.6219298245614034	0.787719298245614
22145	0.8017543859649122	0.5903508771929824
22146	0.5763157894736842	0.8833333333333333
22147	0.5745614035087719	0.6359649122807017
22148	0.4052631578947369	0.34385964912280703
22149	0.487719298245614	0.19473684210526315
22150	0.6377192982456141	0.506140350877193
22151	0.49473684210526314	0.5798245614035088
22152	0.9464912280701754	0.5728070175438597
22153	0.7798245614035088	0.7587719298245613
22154	0.4605263157894737	0.6017543859649123
22155	0.887719298245614	0.7982456140350878
22156	0.4894736842105263	0.4982456140350877
22157	0.775438596491228	0.45087719298245615
22158	0.6570175438596491	0.8833333333333333
22159	0.8166666666666667	0.5850877192982455
22160	0.7438596491228071	0.8201754385964912
22161	0.5421052631578948	0.6964912280701754
22162	0.8824561403508772	0.9087719298245615
22163	0.42894736842105263	0.8078947368421053
22164	0.7570175438596491	0.6850877192982456
22165	0.6210526315789474	0.38508771929824565
22166	0.7263157894736842	0.7289473684210527
22167	0.525438596491228	0.6096491228070176
22168	0.5359649122807018	0.7385964912280701
22169	0.5719298245614035	0.756140350877193
22170	0.537719298245614	0.4719298245614035
22171	0.356140350877193	1.0114035087719297
22172	0.3096491228070175	0.5921052631578948
22173	0.8929824561403508	0.6912280701754385
22174	0.7070175438596491	0.7219298245614035
22175	0.7368421052631579	0.7491228070175439
22176	0.6263157894736842	0.7149122807017544
22177	0.6105263157894737	0.6587719298245613
22178	0.55	0.5219298245614035
22179	0.46228070175438596	0.7412280701754386
22180	0.5385964912280702	0.2754385964912281
22181	1.0228070175438595	0.5473684210526315
22182	0.7070175438596491	0.5605263157894738
22183	0.9771929824561404	0.5166666666666667
22184	0.7868421052631579	0.7710526315789474
22185	0.5991228070175438	0.7043859649122807
22186	0.5912280701754387	0.5710526315789474
22187	0.7535087719298246	0.6929824561403508
22188	0.5710526315789474	0.781578947368421
22189	0.4394736842105263	0.7517543859649123
22190	0.624561403508772	0.47982456140350876
22191	0.5087719298245614	0.8850877192982456
22192	0.6219298245614036	0.7491228070175439
22193	0.6210526315789474	0.6289473684210527
22194	0.3833333333333333	0.6885964912280702
22195	0.756140350877193	0.5043859649122807
22196	0.4728070175438597	0.4964912280701754
22197	0.7201754385964912	0.4728070175438596
22198	0.7657894736842106	0.636842105263158
22199	0.8131578947368421	0.8929824561403509
22200	0.6333333333333333	0.5868421052631579
22201	0.45614035087719296	0.906140350877193
22202	0.31228070175438594	0.6921052631578948
22203	0.9254385964912282	0.7070175438596491
22204	0.7903508771929825	0.5263157894736842
22205	0.3078947368421053	0.5877192982456141
22206	0.6210526315789474	0.7008771929824562
22207	0.6868421052631579	0.7149122807017544
22208	0.8307017543859648	0.8657894736842104
22209	0.45526315789473687	0.5710526315789474
22210	0.5078947368421053	0.8333333333333334
22211	0.6991228070175439	0.7763157894736842
22212	0.7543859649122807	0.856140350877193
22213	0.6456140350877193	0.6087719298245614
22214	0.34649122807017546	0.9456140350877194
22215	0.5359649122807018	0.737719298245614
22216	0.4403508771929825	0.6368421052631579
22217	0.5692982456140351	0.4359649122807018
22218	0.6885964912280702	0.612280701754386
22219	0.6921052631578948	0.8570175438596491
22220	0.5236842105263158	0.6350877192982457
22221	0.8649122807017544	0.393859649122807
22222	0.9070175438596491	0.7982456140350878
22223	0.7719298245614035	0.6456140350877193
22224	0.9315789473684211	0.6473684210526316
22225	0.75	0.5675438596491228
22226	0.8043859649122808	0.7228070175438597
22227	0.8596491228070176	0.606140350877193
22228	0.17017543859649123	0.4754385964912281
22229	0.7570175438596491	0.5807017543859649
22230	0.8017543859649122	0.6429824561403509
22231	0.6754385964912281	0.7368421052631579
22232	0.2692982456140351	0.44473684210526315
22233	0.5245614035087719	0.7429824561403509
22234	0.8719298245614036	0.41842105263157897
22235	0.3140350877192983	0.6035087719298246
22236	0.33596491228070174	0.23596491228070177
22237	0.6535087719298245	0.9359649122807017
22238	0.36754385964912284	0.6596491228070175
22239	0.75	0.11315789473684212
22240	0.40087719298245617	0.5885964912280701
22241	0.47368421052631576	0.6947368421052632
22242	0.493859649122807	0.4850877192982457
22243	0.9526315789473684	0.44561403508771935
22244	0.6307017543859649	0.7807017543859649
22245	0.5798245614035087	0.7429824561403509
22246	0.787719298245614	0.7850877192982456
22247	0.5192982456140351	0.8491228070175438
22248	0.6368421052631579	0.8824561403508772
22249	0.7482456140350877	0.6254385964912281
22250	0.5929824561403508	0.8657894736842106
22251	0.6087719298245613	0.6859649122807018
22252	0.630701754385965	0.5622807017543859
22253	0.7017543859649124	0.8105263157894737
22254	0.7228070175438597	0.7947368421052632
22255	0.8842105263157896	0.7517543859649123
22256	0.7631578947368421	0.6947368421052632
22257	0.3771929824561403	0.5798245614035088
22258	0.9315789473684211	0.8956140350877193
22259	0.6245614035087719	0.8921052631578947
22260	0.6614035087719299	0.713157894736842
22261	1.0271929824561403	0.3894736842105263
22262	0.606140350877193	-0.14912280701754388
22263	0.756140350877193	0.6964912280701754
22264	0.8903508771929824	0.6350877192982456
22265	0.6912280701754385	0.5535087719298245
22266	0.6114035087719298	0.724561403508772
22267	0.7175438596491228	0.7017543859649122
22268	0.8570175438596491	0.37368421052631573
22269	0.6798245614035088	0.13245614035087722
22270	0.7096491228070175	0.5078947368421052
22271	0.7456140350877193	0.6736842105263158
22272	0.4605263157894737	0.7622807017543859
22273	0.4692982456140351	0.4833333333333333
22274	0.8535087719298246	0.8201754385964912
22275	0.736842105263158	0.5771929824561403
22276	0.8447368421052632	0.668421052631579
22277	0.9798245614035088	0.8350877192982455
22278	0.4210526315789474	0.7868421052631579
22279	0.5043859649122807	0.6456140350877193
22280	0.4482456140350877	0.5228070175438597
22281	0.6359649122807017	0.2263157894736842
22282	0.6324561403508772	0.8833333333333334
22283	0.6719298245614035	0.7824561403508772
22284	0.6877192982456141	0.5868421052631578
22285	0.9570175438596491	0.46929824561403505
22286	0.7105263157894737	0.6587719298245615
22287	0.7	0.6947368421052631
22288	0.5456140350877193	0.6552631578947368
22289	0.5912280701754387	0.662280701754386
22290	0.9280701754385965	0.4824561403508772
22291	0.5903508771929824	0.787719298245614
22292	0.4859649122807018	0.5482456140350878
22293	0.6421052631578947	0.19473684210526315
22294	0.5657894736842106	0.4280701754385965
22295	0.42192982456140354	0.5921052631578947
22296	0.7929824561403509	0.7596491228070176
22297	0.7929824561403509	0.6850877192982456
22298	0.8508771929824561	0.4552631578947369
22299	0.7789473684210527	0.22280701754385968
22300	0.7070175438596491	0.6807017543859649
22301	0.6596491228070176	0.7008771929824561
22302	0.44824561403508767	0.5184210526315789
22303	0.6333333333333333	0.3894736842105263
22304	0.6701754385964912	0.30000000000000004
22305	0.6640350877192982	0.6780701754385965
22306	0.5614035087719299	0.8263157894736842
22307	-0.2692982456140351	0.5245614035087719
22308	0.4421052631578947	0.6008771929824561
22309	0.8324561403508771	0.4307017543859649
22310	0.5026315789473684	0.6429824561403509
22311	0.6973684210526315	0.7850877192982457
22312	0.5710526315789474	0.3307017543859649
22313	0.7701754385964912	0.7684210526315789
22314	0.7333333333333333	0.8850877192982456
22315	0.8403508771929824	0.8991228070175439
22316	0.6868421052631579	0.5289473684210526
22317	0.7008771929824562	0.593859649122807
22318	0.4421052631578948	0.5035087719298246
22319	0.749122807017544	0.3973684210526316
22320	0.5473684210526316	0.7254385964912281
22321	0.6789473684210526	0.869298245614035
22322	0.6491228070175439	0.6692982456140351
22323	0.9763157894736842	0.5114035087719299
22324	0.8307017543859649	0.5894736842105264
22325	0.8429824561403508	0.4096491228070176
22326	0.5947368421052631	0.6789473684210526
22327	0.6780701754385965	0.6991228070175439
22328	0.9605263157894737	0.6964912280701754
22329	0.5631578947368421	0.6210526315789474
22330	0.48333333333333334	0.8622807017543861
22331	0.5754385964912281	0.6728070175438596
22332	0.5807017543859648	0.34035087719298246
22333	0.6000000000000001	0.7701754385964912
22334	0.7298245614035087	0.4964912280701754
22335	0.6210526315789473	0.44561403508771924
22336	0.48157894736842105	0.4649122807017544
22337	0.7210526315789474	0.4894736842105263
22338	0.7228070175438597	0.5815789473684211
22339	0.618421052631579	0.3789473684210526
22340	0.8789473684210526	0.7324561403508771
22341	0.8192982456140351	0.7666666666666667
22342	0.6745614035087719	0.35526315789473684
22343	0.5991228070175438	0.7754385964912281
22344	0.19210526315789475	0.48333333333333334
22345	0.4052631578947369	0.7894736842105263
22346	0.24210526315789474	0.8342105263157895
22347	0.8789473684210526	0.6114035087719298
22348	0.7482456140350877	0.49824561403508766
22349	0.40438596491228074	0.6324561403508772
22350	0.5464912280701755	0.7333333333333333
22351	0.5008771929824561	0.6070175438596491
22352	0.6157894736842106	0.7543859649122807
22353	0.6728070175438596	0.4842105263157895
22354	0.6	0.6824561403508772
22355	0.7517543859649123	0.47982456140350876
22356	0.49473684210526314	0.6736842105263158
22357	0.5903508771929824	0.9096491228070175
22358	0.3833333333333333	0.6096491228070176
22359	0.9754385964912281	0.4991228070175439
22360	0.8131578947368421	0.4763157894736842
22361	0.3263157894736842	0.5114035087719297
22362	0.6631578947368422	0.8517543859649123
22363	0.8210526315789474	0.47456140350877196
22364	0.43421052631578944	0.36578947368421055
22365	0.493859649122807	0.8508771929824561
22366	0.4280701754385965	0.8245614035087719
22367	0.787719298245614	0.8526315789473684
22368	0.7868421052631579	0.9017543859649123
22369	0.3631578947368421	0.07807017543859648
22370	0.5964912280701754	0.7561403508771929
22371	0.9763157894736842	0.6219298245614036
22372	0.7254385964912281	0.7771929824561403
22373	0.7763157894736843	0.6342105263157896
22374	0.7614035087719297	0.4982456140350877
22375	0.8947368421052632	-0.1350877192982456
22376	0.525438596491228	0.5710526315789474
22377	0.8824561403508772	0.8140350877192982
22378	0.7271929824561404	0.4403508771929825
22379	0.6745614035087719	0.512280701754386
22380	0.6719298245614035	0.4298245614035088
22381	0.7675438596491229	0.4921052631578948
22382	0.7078947368421054	0.6956140350877194
22383	0.5578947368421053	0.19210526315789475
22384	0.6578947368421053	0.4614035087719298
22385	0.5868421052631578	0.5552631578947368
22386	0.9201754385964913	0.6368421052631579
22387	0.5649122807017544	0.5763157894736842
22388	0.812280701754386	0.7087719298245614
22389	0.874561403508772	0.5780701754385964
22390	0.3719298245614035	0.8456140350877193
22391	0.45350877192982453	0.837719298245614
22392	0.7035087719298245	0.5885964912280701
22393	0.7771929824561403	0.7824561403508772
22394	0.043859649122807015	0.5745614035087719
22395	0.5666666666666667	0.49473684210526314
22396	0.8991228070175439	0.8026315789473684
22397	0.5815789473684211	0.5736842105263158
22398	0.4789473684210527	0.5859649122807018
22399	0.7719298245614035	0.5675438596491228
22400	0.8263157894736842	0.8736842105263157
22401	0.736842105263158	0.46403508771929824
22402	0.6877192982456141	0.6412280701754386
22403	0.537719298245614	0.6324561403508772
22404	0.6324561403508772	0.6754385964912281
22405	0.6114035087719298	0.6421052631578947
22406	0.7578947368421052	0.6324561403508773
22407	0.7289473684210526	0.6938596491228071
22408	0.8061403508771929	0.6421052631578947
22409	0.6885964912280702	0.6631578947368421
22410	0.3263157894736842	0.9894736842105264
22411	0.5447368421052632	0.7070175438596491
22412	0.7745614035087719	0.7578947368421052
22413	0.6271929824561404	0.763157894736842
22414	0.5315789473684212	0.7640350877192982
22415	0.9157894736842105	0.8201754385964912
22416	0.7210526315789474	0.33245614035087717
22417	0.5456140350877193	0.6491228070175439
22418	0.6605263157894737	0.631578947368421
22419	0.8333333333333334	0.9631578947368421
22420	0.5482456140350878	0.443859649122807
22421	0.4543859649122808	0.5824561403508771
22422	0.7745614035087719	0.5728070175438597
22423	0.5140350877192982	0.44122807017543864
22424	0.8850877192982456	0.7578947368421052
22425	0.8008771929824562	0.6578947368421053
22426	0.6649122807017543	0.7973684210526315
22427	0.22192982456140353	0.4912280701754386
22428	0.7192982456140351	0.48684210526315796
22429	0.6649122807017545	0.6385964912280702
22430	0.6210526315789474	0.618421052631579
22431	0.6526315789473685	0.65
22432	0.5622807017543859	0.8096491228070175
22433	0.537719298245614	0.6956140350877194
22434	0.618421052631579	0.3298245614035088
22435	0.6859649122807018	0.3675438596491228
22436	0.05087719298245613	0.4666666666666667
22437	0.8017543859649123	0.6035087719298246
22438	0.6850877192982456	0.46228070175438596
22439	0.7728070175438596	0.9631578947368421
22440	0.8552631578947368	0.6859649122807018
22441	0.9535087719298245	0.625438596491228
22442	0.4833333333333333	0.6903508771929824
22443	0.5929824561403509	0.9078947368421053
22444	0.7456140350877193	0.3508771929824561
22445	0.7947368421052632	0.506140350877193
22446	0.6973684210526316	0.7263157894736842
22447	0.49736842105263157	0.7105263157894737
22448	0.5842105263157895	0.6833333333333333
22449	0.6192982456140351	0.8842105263157896
22450	0.5473684210526316	0.6482456140350877
22451	0.5789473684210527	0.8728070175438596
22452	0.9	0.8017543859649122
22453	0.7228070175438596	0.7517543859649123
22454	0.20263157894736844	0.3587719298245614
22455	0.2149122807017544	0.9166666666666667
22456	0.3771929824561403	0.49298245614035086
22457	0.562280701754386	0.687719298245614
22458	0.29473684210526313	0.2368421052631579
22459	0.6166666666666667	0.7219298245614034
22460	0.5894736842105264	0.7885964912280701
22461	0.5140350877192983	0.6473684210526316
22462	0.387719298245614	0.7008771929824561
22463	0.5157894736842105	0.7640350877192982
22464	0.47543859649122805	0.4956140350877193
22465	0.48333333333333334	0.7333333333333334
22466	0.6929824561403508	0.6614035087719299
22467	0.5780701754385965	0.5675438596491228
22468	0.8280701754385964	0.4201754385964912
22469	0.5526315789473685	0.6105263157894737
22470	0.4587719298245614	0.6175438596491227
22471	0.8473684210526315	0.612280701754386
22472	0.8771929824561404	0.6596491228070176
22473	0.7149122807017544	0.7771929824561403
22474	0.6026315789473684	0.5991228070175438
22475	0.7973684210526315	0.7798245614035088
22476	0.49736842105263157	0.6464912280701753
22477	0.6894736842105262	0.5798245614035087
22478	0.6508771929824562	0.6736842105263158
22479	0.7807017543859649	0.5815789473684211
22480	0.6026315789473684	0.8157894736842106
22481	0.6315789473684211	0.1
22482	0.6263157894736842	0.7228070175438597
22483	0.630701754385965	0.5298245614035088
22484	0.6535087719298246	0.5868421052631578
22485	0.6807017543859649	0.6666666666666667
22486	0.7587719298245614	0.6043859649122807
22487	0.6280701754385966	0.42280701754385963
22488	0.7280701754385965	0.643859649122807
22489	0.7052631578947368	0.3929824561403509
22490	0.8947368421052632	0.5903508771929824
22491	0.7175438596491228	0.5394736842105263
22492	0.8429824561403508	0.6447368421052632
22493	0.6421052631578947	0.4412280701754386
22494	0.5912280701754387	0.7210526315789474
22495	0.5763157894736842	0.9008771929824562
22496	0.33508771929824566	0.7
22497	0.6824561403508772	0.3833333333333333
22498	0.7315789473684211	0.47719298245614034
22499	0.6543859649122807	0.7412280701754386
22500	0.7184210526315788	0.706140350877193
22501	0.5964912280701754	0.5833333333333333
22502	0.6263157894736842	0.5307017543859649
22503	0.5684210526315789	0.6605263157894736
22504	0.5210526315789473	0.7271929824561404
22505	0.718421052631579	0.756140350877193
22506	0.2421052631578947	0.7087719298245614
22507	0.6833333333333333	0.7219298245614035
22508	0.7921052631578948	0.500877192982456
22509	0.37280701754385964	0.8350877192982457
22510	0.9096491228070176	0.5622807017543859
22511	0.4894736842105263	0.6517543859649123
22512	0.7982456140350876	0.6552631578947368
22513	0.5894736842105264	0.8807017543859649
22514	0.5017543859649123	0.49298245614035086
22515	0.5403508771929825	0.9394736842105262
22516	0.6912280701754385	0.6622807017543859
22517	0.8982456140350877	0.6070175438596491
22518	0.6719298245614036	0.6859649122807018
22519	0.6087719298245614	0.47105263157894733
22520	0.8614035087719298	0.33333333333333337
22521	0.5280701754385965	0.7780701754385966
22522	0.7271929824561404	0.5298245614035088
22523	0.6456140350877193	0.8421052631578948
22524	0.9201754385964912	0.7649122807017544
22525	0.8526315789473684	0.5482456140350878
22526	0.5666666666666667	0.5745614035087719
22527	0.7728070175438597	0.6087719298245614
22528	0.612280701754386	0.256140350877193
22529	0.7157894736842105	0.6491228070175439
22530	0.7333333333333334	0.5991228070175438
22531	0.6105263157894737	0.5912280701754385
22532	0.7842105263157895	0.524561403508772
22533	0.6315789473684211	0.5491228070175439
22534	0.6798245614035088	0.7175438596491228
22535	0.6815789473684211	0.6570175438596491
22536	0.6631578947368421	0.5166666666666666
22537	0.9298245614035088	0.5929824561403509
22538	0.5824561403508772	0.6973684210526316
22539	0.718421052631579	0.6236842105263158
22540	0.5245614035087719	0.8885964912280702
22541	0.5798245614035087	0.5228070175438596
22542	0.5289473684210526	0.6833333333333333
22543	0.5166666666666666	0.5035087719298246
22544	0.7210526315789474	0.4754385964912281
22545	0.512280701754386	0.6842105263157894
22546	0.8508771929824561	0.5973684210526315
22547	0.8043859649122808	0.5105263157894737
22548	0.606140350877193	0.5192982456140351
22549	0.6692982456140351	0.7964912280701755
22550	0.6885964912280702	0.6859649122807017
22551	0.736842105263158	0.6754385964912282
22552	0.8061403508771929	0.5885964912280702
22553	0.5973684210526315	0.5982456140350877
22554	0.5078947368421053	0.7140350877192982
22555	0.08070175438596491	0.6429824561403509
22556	0.8307017543859649	0.8175438596491227
22557	0.7438596491228071	0.5570175438596491
22558	0.6096491228070176	0.3526315789473684
22559	0.2692982456140351	0.6684210526315789
22560	0.8517543859649124	0.43947368421052624
22561	0.6114035087719298	0.10175438596491229
22562	0.12631578947368421	0.525438596491228
22563	0.7578947368421053	0.7771929824561403
22564	0.4631578947368421	0.6903508771929824
22565	0.4964912280701755	0.7473684210526316
22566	0.7894736842105263	0.4192982456140351
22567	0.7394736842105264	0.7640350877192983
22568	0.3657894736842105	0.7298245614035088
22569	0.9385964912280702	0.680701754385965
22570	0.724561403508772	0.7868421052631579
22571	0.7701754385964912	0.6403508771929824
22572	0.46578947368421053	0.6149122807017544
22573	0.7184210526315788	0.6070175438596491
22574	0.3140350877192982	0.2807017543859649
22575	0.5956140350877193	0.525438596491228
22576	0.49561403508771934	0.5614035087719298
22577	0.7535087719298246	0.6903508771929825
22578	0.6228070175438596	0.6342105263157896
22579	0.2798245614035088	0.4754385964912281
22580	0.6929824561403509	0.6447368421052632
22581	0.40087719298245617	0.6368421052631579
22582	0.3078947368421052	0.7517543859649123
22583	0.6192982456140351	0.1956140350877193
22584	0.787719298245614	0.7903508771929824
22585	0.47543859649122805	0.8666666666666667
22586	0.7491228070175439	0.6324561403508773
22587	0.6701754385964913	0.5798245614035087
22588	0.650877192982456	0.7254385964912281
22589	0.22807017543859648	0.37894736842105264
22590	0.9368421052631579	0.7043859649122807
22591	0.6535087719298245	0.3780701754385965
22592	0.39824561403508774	0.7052631578947368
22593	0.6122807017543859	0.4789473684210526
22594	0.4649122807017544	0.8350877192982457
22595	0.5026315789473684	0.8070175438596491
22596	0.7552631578947369	0.6289473684210527
22597	0.7280701754385965	0.5921052631578947
22598	0.4842105263157894	0.8201754385964912
22599	0.5807017543859649	0.4745614035087719
22600	0.5333333333333333	0.5184210526315789
22601	0.6570175438596492	0.6394736842105263
22602	0.756140350877193	0.7885964912280702
22603	0.4517543859649123	0.7570175438596491
22604	0.5763157894736842	0.5780701754385965
22605	0.7043859649122808	0.643859649122807
22606	0.7912280701754386	0.6710526315789473
22607	0.6578947368421053	0.6394736842105263
22608	0.4675438596491228	0.7640350877192983
22609	0.7385964912280701	0.3587719298245614
22610	0.6035087719298246	0.3008771929824562
22611	0.8842105263157894	0.8078947368421052
22612	0.16403508771929826	0.45438596491228067
22613	0.7228070175438597	0.7991228070175438
22614	0.4850877192982456	0.5605263157894738
22615	0.42719298245614035	0.6701754385964912
22616	0.7333333333333333	0.8271929824561404
22617	0.3192982456140351	0.7763157894736843
22618	0.5491228070175438	0.6728070175438596
22619	0.5596491228070175	0.8228070175438597
22620	0.6631578947368421	0.7298245614035088
22621	0.6508771929824562	0.6333333333333333
22622	0.6043859649122807	0.712280701754386
22623	0.387719298245614	0.5517543859649122
22624	0.6631578947368422	0.7903508771929825
22625	0.5807017543859649	0.5956140350877193
22626	0.9447368421052632	0.1894736842105263
22627	0.9578947368421052	0.4754385964912281
22628	0.8956140350877193	0.6482456140350877
22629	0.7675438596491228	0.5236842105263158
22630	0.7342105263157894	0.5929824561403509
22631	0.3666666666666667	0.3263157894736842
22632	0.9385964912280701	0.7508771929824561
22633	0.5535087719298246	0.512280701754386
22634	0.7956140350877193	0.8500000000000001
22635	0.6482456140350877	0.7271929824561403
22636	0.5263157894736843	0.4903508771929824
22637	0.6649122807017543	0.5675438596491228
22638	0.6157894736842106	0.5201754385964912
22639	0.4807017543859649	0.7201754385964912
22640	0.531578947368421	0.5921052631578947
22641	0.5421052631578948	0.6017543859649123
22642	0.4710526315789474	0.37894736842105264
22643	0.6263157894736842	0.7131578947368422
22644	-0.08333333333333334	0.8307017543859649
22645	0.4307017543859649	0.5052631578947369
22646	0.7982456140350878	0.46228070175438596
22647	0.7675438596491229	0.06140350877192982
22648	0.25526315789473686	0.6078947368421053
22649	0.6280701754385964	0.5307017543859649
22650	0.44122807017543864	0.7403508771929825
22651	0.7342105263157895	0.44824561403508767
22652	0.5412280701754386	0.7421052631578947
22653	0.5017543859649123	0.5605263157894737
22654	0.5833333333333334	0.37631578947368416
22655	0.4710526315789474	0.775438596491228
22656	0.6254385964912281	0.4868421052631579
22657	0.7271929824561404	0.8210526315789474
22658	0.43684210526315786	0.8578947368421053
22659	0.49385964912280705	0.5903508771929825
22660	0.9026315789473683	0.5026315789473684
22661	0.7412280701754386	0.4175438596491228
22662	0.8324561403508772	0.6192982456140351
22663	0.7956140350877193	0.8350877192982457
22664	0.7403508771929825	0.874561403508772
22665	0.4114035087719298	0.7096491228070175
22666	0.3587719298245614	0.6482456140350876
22667	0.9368421052631578	0.6271929824561404
22668	0.606140350877193	0.5456140350877193
22669	0.5192982456140351	0.6754385964912281
22670	0.7964912280701755	0.5947368421052631
22671	0.7807017543859649	0.643859649122807
22672	0.537719298245614	0.643859649122807
22673	0.9473684210526315	0.5631578947368421
22674	0.7552631578947369	0.874561403508772
22675	0.32456140350877194	0.7201754385964912
22676	0.5684210526315789	0.6903508771929825
22677	0.5175438596491228	0.8166666666666667
22678	0.9675438596491228	0.5008771929824561
22679	0.3921052631578947	0.6894736842105262
22680	0.6289473684210526	0.6807017543859649
22681	0.7789473684210526	0.7219298245614034
22682	0.5622807017543859	0.18859649122807015
22683	0.5956140350877193	0.8324561403508772
22684	0.5359649122807018	0.6403508771929824
22685	0.25087719298245614	0.3263157894736842
22686	0.7052631578947368	0.46578947368421053
22687	0.5885964912280701	0.36666666666666664
22688	0.6412280701754386	0.4587719298245614
22689	0.8710526315789473	0.4631578947368421
22690	0.65	0.22894736842105265
22691	0.2684210526315789	0.7385964912280703
22692	0.3912280701754386	0.9043859649122807
22693	0.5754385964912281	0.8342105263157895
22694	0.7307017543859649	0.6464912280701754
22695	0.3385964912280702	0.750877192982456
22696	0.6745614035087719	0.8578947368421053
22697	0.9640350877192982	0.6271929824561404
22698	0.6508771929824562	0.5535087719298246
22699	0.6535087719298246	0.6938596491228071
22700	0.6631578947368422	0.6842105263157895
22701	0.7157894736842105	0.6850877192982456
22702	0.49385964912280705	0.7359649122807018
22703	0.5578947368421053	0.4964912280701754
22704	0.7719298245614035	0.6201754385964913
22705	0.7543859649122807	0.45
22706	0.8052631578947368	0.6385964912280702
22707	0.537719298245614	0.7710526315789474
22708	0.8526315789473684	0.8245614035087718
22709	0.8210526315789474	0.718421052631579
22710	0.906140350877193	0.6473684210526316
22711	0.6798245614035088	0.7210526315789474
22712	0.4885964912280702	0.6798245614035088
22713	0.7798245614035088	0.306140350877193
22714	-0.14035087719298245	0.6701754385964912
22715	0.7859649122807018	0.8868421052631579
22716	0.9842105263157895	0.6631578947368422
22717	0.7947368421052631	0.7956140350877193
22718	0.49298245614035086	0.6456140350877193
22719	0.8552631578947368	0.6464912280701753
22720	0.8973684210526316	0.5692982456140351
22721	0.725438596491228	0.7394736842105263
22722	0.3263157894736842	0.769298245614035
22723	0.23859649122807017	0.29824561403508776
22724	0.7429824561403509	0.7587719298245614
22725	0.6657894736842105	0.4710526315789474
22726	0.4508771929824561	0.5605263157894737
22727	0.3043859649122807	0.45877192982456144
22728	0.6552631578947369	0.7684210526315789
22729	0.6842105263157895	0.7763157894736842
22730	0.5649122807017544	0.6087719298245614
22731	0.7412280701754386	0.6464912280701754
22732	0.6894736842105263	0.856140350877193
22733	0.637719298245614	0.6850877192982456
22734	0.8447368421052631	0.7447368421052631
22735	0.6026315789473684	0.9385964912280701
22736	0.7587719298245614	0.5824561403508772
22737	0.5964912280701755	0.6429824561403509
22738	0.9184210526315789	0.6254385964912281
22739	0.6666666666666667	0.8394736842105264
22740	0.5491228070175438	0.618421052631579
22741	0.9798245614035088	0.6842105263157895
22742	0.3508771929824561	0.6289473684210527
22743	0.7578947368421053	0.75
22744	0.41842105263157897	0.4192982456140351
22745	0.7798245614035088	0.5754385964912281
22746	0.5684210526315789	0.6833333333333333
22747	0.7508771929824561	0.6956140350877194
22748	0.5964912280701754	0.5175438596491228
22749	0.5701754385964912	0.6175438596491228
22750	0.29035087719298247	0.8377192982456141
22751	0.4491228070175438	0.6456140350877193
22752	0.9368421052631579	0.6605263157894736
22753	0.6096491228070176	0.6140350877192983
22754	0.6140350877192983	0.15877192982456143
22755	0.8447368421052631	0.7929824561403509
22756	0.6105263157894737	0.7385964912280701
22757	0.6035087719298246	0.7956140350877192
22758	0.6964912280701754	0.08508771929824561
22759	0.8833333333333334	0.6201754385964913
22760	0.6842105263157894	0.6114035087719298
22761	0.893859649122807	0.6833333333333333
22762	0.5228070175438596	0.7000000000000001
22763	0.5587719298245614	0.6736842105263158
22764	0.6684210526315789	0.5517543859649123
22765	0.7035087719298245	0.7026315789473685
22766	0.5912280701754387	0.5464912280701755
22767	0.6298245614035088	0.7114035087719298
22768	0.27543859649122804	0.9535087719298245
22769	0.712280701754386	0.4842105263157895
22770	0.7657894736842105	0.6728070175438596
22771	0.4780701754385965	0.562280701754386
22772	0.9464912280701755	0.4236842105263158
22773	0.8482456140350877	0.9035087719298245
22774	0.7543859649122806	0.643859649122807
22775	0.6078947368421053	0.31140350877192985
22776	0.9877192982456141	0.8640350877192982
22777	0.9728070175438597	0.862280701754386
22778	0.6903508771929825	0.756140350877193
22779	0.6807017543859648	0.6421052631578947
22780	0.7	0.9087719298245613
22781	0.04035087719298247	0.7052631578947368
22782	0.5350877192982456	0.5798245614035088
22783	0.6938596491228071	0.0850877192982456
22784	0.5149122807017543	0.513157894736842
22785	0.9552631578947368	0.7640350877192982
22786	0.4359649122807017	0.6385964912280702
22787	0.8921052631578947	0.974561403508772
22788	0.6157894736842104	0.9912280701754386
22789	0.12280701754385964	0.7157894736842105
22790	0.8859649122807018	0.724561403508772
22791	0.5578947368421052	0.6210526315789474
22792	0.9438596491228071	0.4631578947368421
22793	0.5078947368421053	0.7780701754385965
22794	0.7035087719298245	0.5789473684210527
22795	0.46578947368421053	-0.06140350877192982
22796	0.793859649122807	0.7403508771929824
22797	0.8807017543859649	0.605263157894737
22798	0.7614035087719297	0.4675438596491228
22799	0.7359649122807017	0.6578947368421053
22800	0.5482456140350878	0.6964912280701755
22801	0.41929824561403506	0.787719298245614
22802	0.75	0.7482456140350877
22803	0.7157894736842105	0.8605263157894737
22804	0.5403508771929825	0.9201754385964911
22805	0.27982456140350875	0.41052631578947363
22806	0.668421052631579	0.8175438596491228
22807	0.356140350877193	0.7903508771929824
22808	0.8157894736842105	0.6368421052631579
22809	0.3035087719298246	0.6140350877192983
22810	0.6780701754385965	0.7561403508771929
22811	0.09649122807017543	0.6903508771929825
22812	0.5447368421052632	0.6421052631578947
22813	0.6964912280701754	0.48596491228070177
22814	0.5517543859649123	0.3973684210526316
22815	0.668421052631579	0.8412280701754387
22816	0.6692982456140351	0.8166666666666667
22817	0.46578947368421053	0.8008771929824561
22818	0.8447368421052631	0.6412280701754386
22819	0.09824561403508775	0.5885964912280702
22820	0.5684210526315789	0.7552631578947369
22821	0.7105263157894737	0.49298245614035086
22822	0.7947368421052632	0.6517543859649122
22823	0.8385964912280701	0.8912280701754386
22824	0.5342105263157895	0.6877192982456141
22825	0.4245614035087719	0.5035087719298246
22826	0.49122807017543857	0.48245614035087725
22827	0.725438596491228	0.9166666666666666
22828	0.5710526315789474	0.7578947368421053
22829	0.37017543859649127	0.5403508771929825
22830	0.26666666666666666	0.5535087719298246
22831	0.8236842105263158	0.49122807017543857
22832	0.8482456140350878	0.5105263157894736
22833	0.4359649122807018	0.6973684210526316
22834	0.5087719298245614	0.6798245614035088
22835	0.2394736842105263	0.8473684210526315
22836	0.8122807017543859	0.7385964912280703
22837	0.9859649122807017	0.8526315789473684
22838	0.7192982456140351	0.42631578947368426
22839	0.4631578947368421	0.7807017543859649
22840	0.5877192982456141	0.40789473684210525
22841	0.7964912280701754	0.5043859649122807
22842	0.562280701754386	0.6114035087719298
22843	0.6868421052631579	0.8631578947368421
22844	0.6052631578947368	0.630701754385965
22845	0.6350877192982456	0.9263157894736842
22846	0.6368421052631579	0.4736842105263158
22847	0.8008771929824562	0.731578947368421
22848	0.6649122807017543	0.7815789473684212
22849	0.7192982456140351	0.6491228070175439
22850	0.4245614035087719	0.6026315789473684
22851	0.7228070175438597	0.45964912280701753
22852	0.3824561403508772	0.7508771929824561
22853	0.6157894736842106	0.6280701754385966
22854	0.35350877192982455	0.8710526315789473
22855	0.8307017543859649	0.8999999999999999
22856	0.5710526315789474	0.6578947368421053
22857	0.7982456140350878	0.7789473684210526
22858	0.6192982456140351	0.41754385964912283
22859	0.5324561403508772	0.5447368421052632
22860	0.7850877192982456	0.5578947368421052
22861	0.5973684210526315	0.6622807017543859
22862	0.47192982456140353	0.7850877192982456
22863	0.4780701754385965	0.6149122807017544
22864	0.5298245614035088	0.8605263157894736
22865	0.6122807017543859	0.4842105263157895
22866	0.6903508771929824	0.5789473684210525
22867	0.6947368421052631	0.8421052631578947
22868	0.5394736842105263	0.4140350877192982
22869	0.5956140350877194	0.768421052631579
22870	0.6701754385964912	0.6131578947368421
22871	0.718421052631579	0.4491228070175438
22872	0.8342105263157895	0.712280701754386
22873	0.6157894736842104	0.8245614035087719
22874	0.4842105263157894	0.7201754385964912
22875	0.6491228070175439	0.6868421052631579
22876	0.6508771929824562	0.4421052631578947
22877	0.724561403508772	0.7096491228070175
22878	0.5394736842105263	0.724561403508772
22879	0.9131578947368421	0.6008771929824561
22880	0.4263157894736842	0.6640350877192982
22881	0.6122807017543859	0.406140350877193
22882	0.7552631578947369	0.5526315789473685
22883	0.6289473684210527	0.7570175438596491
22884	0.5385964912280701	0.43771929824561406
22885	0.7982456140350876	0.8956140350877193
22886	0.6657894736842106	0.863157894736842
22887	0.6333333333333333	0.8368421052631579
22888	0.6008771929824561	0.7649122807017544
22889	0.5192982456140351	0.46140350877192987
22890	0.37719298245614036	0.606140350877193
22891	0.7868421052631579	0.8412280701754385
22892	0.6885964912280702	0.41842105263157897
22893	0.6228070175438596	0.7684210526315789
22894	0.5201754385964912	0.6885964912280702
22895	0.6956140350877194	0.45175438596491224
22896	0.7710526315789474	0.7289473684210526
22897	0.42368421052631583	0.6201754385964913
22898	0.9342105263157895	0.6535087719298245
22899	0.8201754385964912	0.5350877192982456
22900	0.5657894736842105	0.4105263157894737
22901	0.5280701754385966	0.6833333333333333
22902	0.49385964912280705	0.5166666666666667
22903	0.21666666666666667	0.6736842105263159
22904	0.7921052631578946	0.49736842105263157
22905	0.37368421052631584	0.7131578947368422
22906	0.4807017543859649	0.8535087719298246
22907	0.6903508771929825	0.4131578947368421
22908	0.5894736842105264	0.4903508771929824
22909	0.6096491228070176	0.6280701754385966
22910	0.6929824561403509	0.6035087719298247
22911	0.5368421052631579	0.7868421052631579
22912	0.5482456140350878	0.887719298245614
22913	0.5280701754385966	0.8456140350877193
22914	0.6964912280701755	0.5289473684210526
22915	0.7578947368421052	0.7684210526315789
22916	0.9	0.7456140350877193
22917	0.9614035087719298	0.6982456140350877
22918	0.6964912280701755	0.19736842105263158
22919	0.7973684210526315	0.5622807017543859
22920	0.5640350877192982	0.27543859649122804
22921	0.7438596491228071	0.381578947368421
22922	0.6236842105263158	0.8631578947368421
22923	0.9263157894736842	0.6394736842105263
22924	0.9859649122807017	0.4122807017543859
22925	0.4771929824561404	0.6947368421052631
22926	0.8508771929824561	0.6605263157894736
22927	0.8280701754385965	0.19824561403508772
22928	0.40701754385964917	0.8078947368421052
22929	0.7543859649122807	0.4359649122807018
22930	0.4087719298245614	0.9017543859649123
22931	0.6192982456140351	0.5614035087719298
22932	0.8596491228070176	0.27456140350877195
22933	0.637719298245614	0.7412280701754386
22934	0.7368421052631579	0.6973684210526316
22935	0.5605263157894737	0.3464912280701754
22936	0.8982456140350877	0.6070175438596491
22937	0.787719298245614	0.6473684210526316
22938	0.6403508771929824	0.37543859649122807
22939	0.6324561403508772	0.5815789473684211
22940	0.4614035087719298	0.6842105263157895
22941	0.7640350877192983	0.5324561403508772
22942	0.5684210526315789	0.8008771929824562
22943	0.737719298245614	0.5991228070175438
22944	0.44473684210526315	0.7947368421052632
22945	0.6359649122807017	0.65
22946	0.5596491228070175	0.5885964912280701
22947	0.7614035087719299	0.8447368421052632
22948	0.6815789473684211	0.7385964912280703
22949	0.7921052631578948	0.34385964912280703
22950	0.7587719298245614	0.6508771929824562
22951	0.5798245614035088	0.5570175438596491
22952	0.5271929824561403	0.6385964912280702
22953	1.0096491228070175	0.47807017543859653
22954	0.8447368421052631	0.6921052631578948
22955	0.7368421052631579	0.7140350877192982
22956	0.39473684210526316	0.7412280701754386
22957	0.6728070175438596	0.743859649122807
22958	0.6912280701754386	0.7657894736842106
22959	0.5149122807017544	0.4675438596491228
22960	0.6526315789473683	0.6078947368421053
22961	0.8149122807017544	0.6833333333333333
22962	0.6956140350877192	0.8324561403508772
22963	0.9666666666666667	0.1473684210526316
22964	0.662280701754386	0.4403508771929825
22965	0.9736842105263158	0.6614035087719299
22966	0.8587719298245614	0.8570175438596491
22967	0.5114035087719297	0.5666666666666668
22968	0.2885964912280702	0.5684210526315789
22969	0.5570175438596492	0.9508771929824561
22970	0.7596491228070176	0.637719298245614
22971	0.42543859649122806	0.4956140350877193
22972	0.6877192982456141	0.5789473684210527
22973	0.725438596491228	0.775438596491228
22974	0.7921052631578948	0.7342105263157894
22975	0.6929824561403509	0.768421052631579
22976	0.6333333333333333	0.6543859649122807
22977	0.5728070175438595	0.5947368421052632
22978	0.7017543859649122	0.8824561403508773
22979	0.5614035087719298	-0.07719298245614034
22980	0.5710526315789474	0.6210526315789473
22981	0.5631578947368421	0.7491228070175439
22982	0.7736842105263158	0.6403508771929824
22983	0.5807017543859649	0.7947368421052632
22984	0.4535087719298246	0.6385964912280702
22985	0.5473684210526316	0.8517543859649122
22986	0.7166666666666666	0.731578947368421
22987	0.774561403508772	0.6122807017543859
22988	0.7131578947368421	0.8192982456140351
22989	0.2394736842105263	0.6684210526315789
22990	0.4149122807017544	0.6271929824561404
22991	0.524561403508772	0.6561403508771929
22992	0.9289473684210526	0.5017543859649123
22993	0.7140350877192982	0.85
22994	0.9561403508771931	0.6640350877192982
22995	0.36403508771929827	0.7149122807017544
22996	0.787719298245614	0.5350877192982456
22997	0.7350877192982457	0.8157894736842106
22998	0.8280701754385965	0.6824561403508772
22999	0.7482456140350877	0.9526315789473684
23000	0.6543859649122807	0.4842105263157894
23001	0.775438596491228	0.437719298245614
23002	0.8359649122807018	0.7701754385964913
23003	0.8368421052631578	0.7903508771929824
23004	0.6640350877192982	0.5657894736842105
23005	0.5692982456140351	0.687719298245614
23006	0.8245614035087718	0.27456140350877195
23007	0.9447368421052632	0.4614035087719298
23008	0.5710526315789474	0.5166666666666667
23009	0.5070175438596491	0.5087719298245614
23010	0.7131578947368421	0.43771929824561406
23011	0.5464912280701755	0.5219298245614035
23012	0.6035087719298246	0.3429824561403509
23013	0.9570175438596491	0.8710526315789474
23014	0.6350877192982456	0.5526315789473684
23015	0.5798245614035088	0.5850877192982455
23016	0.7342105263157895	0.5473684210526315
23017	0.8780701754385964	0.5149122807017543
23018	0.4342105263157895	0.7482456140350877
23019	0.9210526315789473	0.7543859649122806
23020	0.681578947368421	0.7649122807017543
23021	0.6701754385964912	0.5359649122807018
23022	0.5175438596491228	0.4394736842105263
23023	0.8456140350877193	0.8649122807017543
23024	0.537719298245614	0.7149122807017544
23025	0.8350877192982457	0.6666666666666666
23026	0.3877192982456141	0.8833333333333333
23027	0.6649122807017543	0.5701754385964912
23028	0.6000000000000001	0.6096491228070176
23029	0.8771929824561403	0.11842105263157895
23030	0.8052631578947368	0.1412280701754386
23031	0.593859649122807	0.5105263157894737
23032	0.7921052631578948	0.6245614035087719
23033	0.6859649122807018	0.8298245614035087
23034	0.4078947368421052	0.7947368421052632
23035	0.7631578947368421	0.5780701754385965
23036	0.7403508771929825	0.6833333333333333
23037	0.6026315789473684	0.4982456140350877
23038	0.9052631578947368	0.7333333333333333
23039	0.4140350877192982	0.6192982456140351
23040	0.35789473684210527	0.5780701754385964
23041	0.7078947368421054	0.6219298245614036
23042	0.9587719298245614	0.5894736842105263
23043	0.6289473684210527	0.4
23044	0.906140350877193	0.5903508771929825
23045	1.0149122807017543	0.4649122807017544
23046	0.6745614035087719	0.42719298245614035
23047	0.6368421052631579	0.6640350877192982
23048	0.5587719298245615	0.5464912280701755
23049	0.6587719298245613	0.9649122807017544
23050	0.5947368421052631	0.4219298245614035
23051	0.6175438596491228	0.6666666666666666
23052	0.8429824561403509	0.4728070175438596
23053	0.5842105263157895	0.7087719298245614
23054	0.6877192982456141	0.7315789473684211
23055	0.8850877192982456	0.7333333333333333
23056	0.6543859649122807	0.3842105263157895
23057	0.880701754385965	0.2833333333333333
23058	0.5929824561403508	0.6921052631578948
23059	0.6798245614035088	0.5587719298245615
23060	0.806140350877193	0.6938596491228071
23061	0.6298245614035087	0.8157894736842105
23062	0.8649122807017544	0.7587719298245614
23063	0.6675438596491228	0.5763157894736842
23064	0.6789473684210526	0.41754385964912283
23065	0.7271929824561404	0.6587719298245615
23066	0.537719298245614	0.6271929824561403
23067	0.49385964912280705	0.5210526315789474
23068	0.656140350877193	0.6964912280701754
23069	0.8657894736842106	0.5710526315789474
23070	0.8491228070175438	0.5052631578947369
23071	0.4929824561403509	0.5780701754385965
23072	0.7342105263157894	0.4157894736842106
23073	0.5938596491228071	0.7140350877192982
23074	0.48157894736842105	0.375438596491228
23075	0.7640350877192983	0.7964912280701754
23076	0.7473684210526316	0.5324561403508772
23077	0.712280701754386	0.5605263157894737
23078	0.8701754385964913	0.8210526315789474
23079	0.7842105263157895	0.8078947368421052
23080	0.4868421052631579	0.4298245614035088
23081	0.8789473684210527	0.31315789473684214
23082	0.712280701754386	0.5570175438596491
23083	0.6745614035087719	0.4368421052631579
23084	0.5894736842105264	0.1105263157894737
23085	0.6429824561403509	0.724561403508772
23086	0.9280701754385965	0.8798245614035087
23087	0.44649122807017544	0.8052631578947369
23088	0.6885964912280702	0.9061403508771929
23089	0.6526315789473683	0.7684210526315789
23090	0.3429824561403509	0.5394736842105263
23091	0.6429824561403508	0.8868421052631579
23092	0.5780701754385965	0.5324561403508772
23093	0.8070175438596491	0.7912280701754386
23094	0.4324561403508772	0.7043859649122808
23095	0.6236842105263158	0.9280701754385965
23096	0.8745614035087719	0.756140350877193
23097	0.6087719298245614	0.6289473684210527
23098	0.7885964912280702	0.8342105263157895
23099	0.6017543859649124	0.8359649122807017
23100	0.7491228070175439	0.6421052631578947
23101	0.6552631578947369	0.6701754385964912
23102	0.49298245614035086	0.6912280701754386
23103	0.737719298245614	0.6298245614035087
23104	0.8140350877192983	0.5219298245614035
23105	0.3412280701754386	0.8526315789473684
23106	0.5201754385964912	0.7657894736842106
23107	0.6894736842105263	0.8859649122807017
23108	0.9	0.6956140350877194
23109	0.9719298245614035	0.5754385964912281
23110	0.4342105263157895	0.4184210526315789
23111	0.8307017543859648	0.8649122807017544
23112	0.7131578947368421	0.39824561403508774
23113	0.4052631578947369	0.8070175438596492
23114	0.8850877192982456	0.781578947368421
23115	0.7456140350877193	0.893859649122807
23116	0.6921052631578948	0.3684210526315789
23117	0.437719298245614	0.5192982456140351
23118	0.718421052631579	0.7157894736842105
23119	0.2728070175438596	0.6763157894736842
23120	0.5789473684210527	0.5184210526315789
23121	0.9245614035087719	0.6745614035087719
23122	0.6701754385964913	0.537719298245614
23123	0.8114035087719298	0.5026315789473684
23124	0.5350877192982455	0.6552631578947369
23125	0.49298245614035086	0.5728070175438597
23126	0.643859649122807	0.7719298245614035
23127	0.8201754385964912	0.8043859649122806
23128	0.5	0.8043859649122808
23129	0.6701754385964912	0.8219298245614035
23130	0.7859649122807018	0.8894736842105263
23131	0.4631578947368421	0.7026315789473684
23132	0.643859649122807	0.6394736842105264
23133	0.3771929824561403	0.593859649122807
23134	0.5166666666666667	0.7315789473684211
23135	0.19210526315789475	0.5175438596491228
23136	0.6026315789473684	0.5850877192982455
23137	0.9350877192982456	0.5228070175438597
23138	0.6754385964912281	0.4552631578947368
23139	0.5868421052631579	0.8807017543859649
23140	0.7508771929824561	0.8192982456140351
23141	0.40789473684210525	0.7429824561403509
23142	0.7350877192982456	0.6157894736842106
23143	0.9552631578947369	0.8078947368421053
23144	0.7596491228070176	0.5596491228070176
23145	0.35964912280701755	0.8070175438596491
23146	0.65	0.7017543859649122
23147	0.7947368421052632	0.5684210526315789
23148	0.5631578947368421	0.6456140350877193
23149	0.8859649122807018	0.6692982456140351
23150	0.5157894736842106	0.6368421052631579
