## Supplementary Archive S1 for "An anatomy-constrained transcriptomic screen identifies a 19-gene panel with an ordered regional similarity pattern in the human somatosensory system": hpa_exact_node_topology_nulls_v1_0.csv (part 2 of 3)

draw_id	P1_technical	S1_neuron
23151	0.7263157894736842	0.856140350877193
23152	0.736842105263158	0.6824561403508771
23153	0.687719298245614	0.6850877192982456
23154	0.5947368421052631	0.8315789473684211
23155	0.6201754385964913	0.9324561403508772
23156	0.6210526315789473	0.5263157894736843
23157	0.6412280701754386	0.3131578947368421
23158	0.6640350877192982	0.19473684210526312
23159	0.387719298245614	0.7842105263157895
23160	0.6728070175438596	0.3789473684210526
23161	0.6473684210526316	0.7614035087719297
23162	0.31666666666666665	0.8131578947368421
23163	0.8254385964912281	0.5745614035087719
23164	0.5657894736842106	0.6394736842105263
23165	0.9131578947368421	0.5815789473684211
23166	0.3078947368421053	0.7710526315789473
23167	0.6078947368421053	0.7201754385964911
23168	0.5368421052631579	0.7131578947368421
23169	0.8482456140350878	0.718421052631579
23170	0.7850877192982455	0.6210526315789474
23171	0.725438596491228	0.5973684210526315
23172	0.5052631578947369	0.630701754385965
23173	0.6824561403508771	0.6578947368421053
23174	0.593859649122807	0.5429824561403509
23175	0.7324561403508772	0.5017543859649123
23176	0.6192982456140351	0.7728070175438597
23177	0.18070175438596492	0.5482456140350878
23178	0.10526315789473685	0.5289473684210526
23179	0.730701754385965	0.6333333333333333
23180	0.5701754385964912	0.5710526315789474
23181	0.6219298245614036	0.5385964912280702
23182	0.512280701754386	0.1456140350877193
23183	0.6008771929824561	0.6859649122807018
23184	0.5649122807017544	0.5771929824561404
23185	0.7614035087719297	0.3087719298245614
23186	0.7421052631578947	0.4763157894736842
23187	0.5956140350877193	0.3991228070175439
23188	0.5824561403508772	0.49210526315789477
23189	1.0263157894736843	0.3956140350877193
23190	0.8140350877192983	0.8473684210526315
23191	0.7833333333333333	0.47017543859649125
23192	0.4982456140350877	0.36578947368421055
23193	0.6535087719298246	0.7850877192982456
23194	0.8166666666666667	0.6701754385964912
23195	0.5710526315789474	0.7973684210526316
23196	0.7131578947368421	0.7657894736842105
23197	0.7394736842105263	0.5921052631578947
23198	0.5122807017543859	0.6236842105263157
23199	0.6605263157894736	0.2982456140350877
23200	0.6263157894736842	0.6798245614035088
23201	0.8114035087719298	0.5754385964912281
23202	0.6543859649122806	0.8017543859649123
23203	0.6929824561403509	0.7
23204	0.624561403508772	0.20701754385964913
23205	0.7719298245614035	0.5561403508771929
23206	0.3859649122807018	0.6771929824561403
23207	0.6578947368421053	0.4728070175438597
23208	0.40263157894736845	0.6903508771929825
23209	0.8333333333333333	0.32105263157894737
23210	0.4543859649122807	0.3956140350877193
23211	0.5228070175438596	0.7412280701754387
23212	0.9482456140350877	0.43333333333333335
23213	0.7298245614035087	0.6587719298245615
23214	0.656140350877193	0.831578947368421
23215	0.6736842105263158	0.7324561403508771
23216	0.5105263157894737	0.7043859649122808
23217	0.5964912280701754	0.8114035087719298
23218	1.0333333333333334	0.4236842105263158
23219	0.8122807017543859	0.6473684210526316
23220	0.7254385964912281	0.3666666666666667
23221	0.45614035087719296	0.8192982456140351
23222	0.31315789473684214	0.9017543859649123
23223	0.8333333333333333	0.6675438596491228
23224	0.6912280701754386	0.6105263157894737
23225	0.6324561403508772	0.7859649122807018
23226	0.4149122807017544	0.7421052631578948
23227	0.7859649122807018	0.5298245614035088
23228	0.8973684210526316	0.393859649122807
23229	0.48684210526315796	0.41315789473684206
23230	0.8719298245614036	0.312280701754386
23231	0.22543859649122805	0.6684210526315789
23232	0.487719298245614	0.3447368421052631
23233	0.40350877192982454	0.7868421052631579
23234	0.4587719298245614	0.8175438596491229
23235	0.30350877192982456	0.8166666666666667
23236	0.7982456140350878	0.743859649122807
23237	0.5947368421052632	0.4184210526315789
23238	0.6175438596491228	0.7921052631578948
23239	0.6008771929824561	0.5666666666666667
23240	0.8377192982456141	0.7035087719298245
23241	0.8122807017543859	0.7587719298245613
23242	0.46578947368421053	0.46228070175438596
23243	0.4903508771929825	0.34035087719298246
23244	0.48771929824561405	0.4964912280701754
23245	0.393859649122807	0.6807017543859649
23246	0.6535087719298245	0.8114035087719298
23247	0.4675438596491228	0.3815789473684211
23248	0.6921052631578948	0.7526315789473684
23249	0.581578947368421	0.4517543859649123
23250	0.09385964912280702	0.5368421052631579
23251	0.618421052631579	0.381578947368421
23252	0.9447368421052632	0.4429824561403508
23253	0.9359649122807017	0.8666666666666667
23254	0.6587719298245613	0.7368421052631579
23255	0.49912280701754386	0.4236842105263158
23256	0.793859649122807	0.6236842105263158
23257	0.6666666666666667	0.7640350877192982
23258	0.5701754385964913	0.525438596491228
23259	0.5219298245614036	0.706140350877193
23260	0.4850877192982456	0.6263157894736843
23261	0.6701754385964913	0.42719298245614035
23262	0.4359649122807018	0.7991228070175438
23263	0.9271929824561403	0.8298245614035087
23264	0.543859649122807	0.8719298245614036
23265	0.6491228070175439	0.7982456140350878
23266	0.7175438596491228	0.5631578947368421
23267	0.712280701754386	0.9543859649122808
23268	0.7236842105263158	0.8333333333333334
23269	0.7105263157894737	0.7973684210526315
23270	0.5403508771929825	0.5535087719298246
23271	0.756140350877193	0.8166666666666667
23272	0.5578947368421052	0.7429824561403509
23273	0.9166666666666666	0.656140350877193
23274	0.34298245614035083	0.5614035087719298
23275	0.43947368421052635	0.712280701754386
23276	0.5991228070175438	0.4219298245614035
23277	0.15350877192982454	0.42719298245614035
23278	0.7192982456140351	0.48596491228070177
23279	0.5877192982456141	0.7921052631578946
23280	0.787719298245614	0.7131578947368421
23281	0.23333333333333334	0.6850877192982456
23282	0.618421052631579	0.5596491228070175
23283	0.7456140350877193	0.6333333333333333
23284	0.7771929824561403	0.5149122807017543
23285	0.968421052631579	0.5701754385964912
23286	0.6157894736842106	0.9078947368421053
23287	0.642982456140351	0.7719298245614036
23288	0.5815789473684211	0.8070175438596492
23289	0.2780701754385965	0.18859649122807018
23290	0.5736842105263158	0.6833333333333333
23291	0.6359649122807017	0.6166666666666667
23292	0.29561403508771933	0.6982456140350877
23293	0.7868421052631579	0.6491228070175439
23294	0.8131578947368421	0.5666666666666668
23295	0.6464912280701754	0.6964912280701755
23296	0.4921052631578947	0.6833333333333333
23297	0.5973684210526315	0.5824561403508772
23298	0.8614035087719298	0.593859649122807
23299	0.812280701754386	0.8982456140350877
23300	0.5	0.6333333333333334
23301	0.5499999999999999	0.6938596491228071
23302	0.625438596491228	0.8359649122807018
23303	0.6096491228070176	0.387719298245614
23304	0.8473684210526315	0.6912280701754385
23305	0.33771929824561403	0.5614035087719298
23306	0.38508771929824565	0.42894736842105263
23307	0.6596491228070176	0.5859649122807018
23308	0.7649122807017543	0.5447368421052632
23309	0.8210526315789474	0.4596491228070176
23310	0.6377192982456141	0.8947368421052632
23311	0.7043859649122808	0.7000000000000001
23312	0.9429824561403508	0.5622807017543859
23313	0.41315789473684206	0.6035087719298246
23314	0.24649122807017546	0.7868421052631578
23315	0.5157894736842106	0.6754385964912281
23316	0.6885964912280702	0.6368421052631579
23317	0.5482456140350878	0.8245614035087719
23318	0.6236842105263157	0.7140350877192982
23319	0.6464912280701754	0.6587719298245613
23320	0.05789473684210525	0.7070175438596491
23321	0.6087719298245614	0.6368421052631579
23322	0.5368421052631579	0.8728070175438596
23323	0.9192982456140351	0.6631578947368422
23324	0.4780701754385965	0.6807017543859649
23325	0.8096491228070175	0.7
23326	0.618421052631579	0.3719298245614035
23327	0.4885964912280702	0.892982456140351
23328	0.3447368421052632	0.6201754385964913
23329	0.45526315789473687	0.6078947368421053
23330	0.4833333333333333	0.38245614035087716
23331	0.7368421052631579	0.7903508771929825
23332	0.2649122807017544	0.49122807017543857
23333	0.4675438596491228	0.5201754385964913
23334	0.44298245614035087	0.5421052631578946
23335	0.7307017543859649	0.6824561403508771
23336	0.3447368421052631	0.4964912280701754
23337	0.8289473684210527	0.7254385964912281
23338	0.3026315789473685	0.6368421052631579
23339	0.6078947368421053	0.5675438596491228
23340	0.6342105263157896	0.6166666666666667
23341	0.8289473684210527	0.737719298245614
23342	0.7350877192982457	0.17017543859649123
23343	0.343859649122807	0.5701754385964912
23344	0.8263157894736842	0.8017543859649123
23345	0.6166666666666667	0.3692982456140351
23346	0.6385964912280702	0.5701754385964912
23347	0.8842105263157894	0.6043859649122807
23348	0.6956140350877194	0.6692982456140351
23349	0.855263157894737	0.6552631578947369
23350	0.5087719298245614	0.7070175438596491
23351	0.5105263157894736	0.5649122807017544
23352	0.8622807017543859	0.6026315789473684
23353	0.7280701754385965	0.7701754385964913
23354	0.6412280701754386	0.21929824561403513
23355	0.8421052631578947	0.8228070175438597
23356	0.5692982456140351	0.6359649122807018
23357	0.7035087719298245	0.624561403508772
23358	0.743859649122807	0.5780701754385965
23359	0.7736842105263158	0.9280701754385965
23360	0.5447368421052632	0.5912280701754385
23361	0.687719298245614	0.8885964912280702
23362	0.5622807017543859	0.6535087719298246
23363	0.5166666666666667	0.7614035087719299
23364	0.7833333333333333	0.44649122807017544
23365	0.8070175438596492	0.6140350877192983
23366	0.6728070175438596	0.6464912280701754
23367	0.6517543859649122	0.6701754385964912
23368	0.9447368421052632	0.42894736842105263
23369	0.45614035087719307	0.5745614035087719
23370	0.8991228070175439	0.5692982456140351
23371	0.918421052631579	0.7368421052631579
23372	0.8903508771929824	0.6719298245614036
23373	0.6280701754385964	0.8763157894736842
23374	0.5850877192982457	0.4280701754385965
23375	0.656140350877193	0.7789473684210526
23376	0.7324561403508771	0.5885964912280702
23377	0.6938596491228071	0.7850877192982456
23378	0.4649122807017544	0.6771929824561403
23379	0.6578947368421053	0.7350877192982456
23380	0.4052631578947369	0.7938596491228069
23381	0.975438596491228	0.6850877192982456
23382	0.6298245614035088	0.42192982456140354
23383	0.34210526315789475	0.6105263157894737
23384	0.12631578947368421	0.6482456140350877
23385	0.5412280701754386	0.8991228070175439
23386	0.7157894736842105	0.7035087719298245
23387	0.7675438596491228	0.4324561403508772
23388	0.6456140350877193	0.6035087719298247
23389	0.724561403508772	0.9649122807017544
23390	0.525438596491228	0.4359649122807017
23391	0.630701754385965	0.75
23392	0.5982456140350877	0.7298245614035088
23393	0.31842105263157894	0.7438596491228071
23394	0.6491228070175439	0.7096491228070175
23395	0.4850877192982456	0.36315789473684207
23396	0.2298245614035088	0.893859649122807
23397	0.8236842105263158	0.4789473684210526
23398	0.606140350877193	0.7026315789473684
23399	0.8157894736842105	0.5587719298245614
23400	0.893859649122807	-0.018421052631578935
23401	0.5605263157894738	0.46578947368421053
23402	0.24122807017543857	0.7859649122807018
23403	0.6280701754385964	0.5394736842105263
23404	0.5973684210526315	0.525438596491228
23405	0.6631578947368421	0.7219298245614035
23406	0.7271929824561403	0.6456140350877193
23407	0.6596491228070176	0.6008771929824561
23408	0.5903508771929825	0.19912280701754387
23409	0.4666666666666667	0.606140350877193
23410	0.5394736842105263	0.7675438596491228
23411	0.8035087719298246	0.6763157894736842
23412	0.5631578947368422	0.6947368421052631
23413	0.47192982456140353	0.4850877192982456
23414	0.4	0.642982456140351
23415	0.7605263157894737	0.6192982456140351
23416	0.9087719298245613	0.5877192982456141
23417	0.7570175438596491	0.4842105263157895
23418	0.3043859649122807	0.7412280701754387
23419	0.7140350877192982	0.8008771929824561
23420	0.6859649122807018	0.4324561403508772
23421	0.7719298245614035	0.43947368421052635
23422	0.6657894736842105	0.8517543859649123
23423	0.593859649122807	0.5429824561403509
23424	0.880701754385965	0.8228070175438595
23425	0.6000000000000001	0.041228070175438614
23426	0.22017543859649125	0.4245614035087719
23427	0.24736842105263157	0.8859649122807017
23428	0.75	0.44473684210526315
23429	0.5008771929824561	0.7342105263157894
23430	0.6026315789473684	0.4543859649122807
23431	0.5096491228070175	0.6535087719298246
23432	0.768421052631579	0.49912280701754386
23433	0.49912280701754386	0.8307017543859649
23434	0.6526315789473685	0.7701754385964912
23435	0.6421052631578947	0.7280701754385965
23436	0.47982456140350876	0.6377192982456141
23437	-0.02894736842105264	0.6192982456140351
23438	0.487719298245614	0.5359649122807018
23439	0.14298245614035088	0.6982456140350877
23440	0.42719298245614035	0.4324561403508772
23441	0.7289473684210527	0.4017543859649123
23442	0.4728070175438597	0.8438596491228071
23443	0.5105263157894737	0.41315789473684206
23444	0.7561403508771929	0.8780701754385964
23445	0.487719298245614	0.6526315789473685
23446	0.5096491228070175	0.6815789473684211
23447	0.35789473684210527	0.30350877192982456
23448	0.718421052631579	0.5166666666666667
23449	0.4578947368421053	0.7447368421052631
23450	0.6350877192982457	0.8061403508771929
23451	0.34210526315789475	0.912280701754386
23452	0.9535087719298246	0.6359649122807017
23453	0.7219298245614035	0.48333333333333334
23454	0.6570175438596492	0.3780701754385965
23455	0.4885964912280702	0.7
23456	0.8403508771929825	0.6342105263157894
23457	0.47017543859649125	0.5561403508771929
23458	0.937719298245614	0.6561403508771929
23459	0.524561403508772	0.587719298245614
23460	0.8649122807017544	0.5447368421052632
23461	0.5508771929824561	0.424561403508772
23462	0.5859649122807018	0.6745614035087719
23463	0.38070175438596493	0.5561403508771929
23464	0.9543859649122808	0.7657894736842106
23465	0.4666666666666667	0.49473684210526314
23466	0.8464912280701755	0.7701754385964913
23467	0.8105263157894737	0.525438596491228
23468	0.31052631578947365	0.5605263157894737
23469	0.593859649122807	0.8649122807017544
23470	0.7149122807017544	0.5114035087719299
23471	0.5807017543859649	0.28947368421052627
23472	0.2885964912280702	0.37280701754385964
23473	0.7008771929824562	0.6947368421052631
23474	0.9078947368421052	0.8114035087719298
23475	0.6894736842105262	0.6140350877192982
23476	0.562280701754386	0.37456140350877193
23477	0.9578947368421052	0.6254385964912281
23478	0.2929824561403509	-0.025438596491228094
23479	0.7192982456140351	0.6789473684210526
23480	0.7798245614035088	0.5114035087719299
23481	0.7885964912280702	0.5175438596491229
23482	0.8271929824561404	0.6798245614035088
23483	0.5289473684210526	0.5394736842105263
23484	0.606140350877193	0.49912280701754386
23485	0.6552631578947369	0.39473684210526316
23486	0.1912280701754386	-0.24649122807017546
23487	0.8219298245614035	0.6912280701754386
23488	0.4833333333333334	0.7087719298245614
23489	0.6657894736842106	0.5903508771929825
23490	0.8342105263157895	0.7070175438596491
23491	0.7491228070175439	0.6166666666666667
23492	0.543859649122807	0.7973684210526315
23493	0.8377192982456141	0.5842105263157894
23494	0.5464912280701754	0.5947368421052632
23495	0.9894736842105263	0.5245614035087719
23496	0.6017543859649123	0.6263157894736843
23497	0.47543859649122805	0.21403508771929824
23498	0.293859649122807	0.8736842105263157
23499	0.8052631578947369	0.6622807017543859
23500	0.6771929824561403	0.6096491228070176
23501	0.9394736842105263	0.45438596491228067
23502	0.6657894736842105	0.6710526315789473
23503	0.45175438596491224	0.3315789473684211
23504	0.606140350877193	0.5008771929824561
23505	0.6298245614035087	0.21140350877192982
23506	0.7868421052631579	0.9807017543859649
23507	0.5245614035087719	0.769298245614035
23508	0.5096491228070176	0.6447368421052632
23509	0.24473684210526314	0.5289473684210526
23510	0.6412280701754386	0.6605263157894737
23511	0.43157894736842106	0.6578947368421052
23512	0.7201754385964912	0.8394736842105264
23513	0.7956140350877192	0.6412280701754386
23514	0.787719298245614	0.6763157894736842
23515	0.4666666666666667	0.6885964912280702
23516	0.6447368421052632	0.631578947368421
23517	0.5657894736842105	0.6500000000000001
23518	0.6421052631578947	0.9429824561403508
23519	0.5307017543859649	0.7201754385964912
23520	0.6157894736842106	0.5228070175438596
23521	0.22456140350877193	0.6754385964912281
23522	0.6149122807017544	0.45877192982456144
23523	0.393859649122807	0.37280701754385964
23524	0.5552631578947369	0.7789473684210527
23525	0.730701754385965	0.7087719298245614
23526	0.8456140350877193	0.513157894736842
23527	0.6912280701754385	0.5736842105263158
23528	0.5842105263157895	0.8236842105263158
23529	0.4649122807017544	0.4754385964912281
23530	0.6736842105263158	0.44999999999999996
23531	0.6859649122807018	0.7508771929824561
23532	0.9201754385964912	0.5789473684210527
23533	0.8017543859649123	0.41228070175438597
23534	0.6798245614035088	0.2517543859649123
23535	0.9096491228070175	0.5929824561403509
23536	0.04298245614035087	0.7175438596491228
23537	0.743859649122807	0.8210526315789473
23538	0.34736842105263155	0.4842105263157895
23539	0.8210526315789474	0.7596491228070175
23540	0.44912280701754387	0.47017543859649125
23541	0.20614035087719296	0.4780701754385965
23542	0.24298245614035088	0.8464912280701755
23543	0.9763157894736842	0.8070175438596492
23544	0.48157894736842105	0.7008771929824562
23545	0.4605263157894737	0.5763157894736842
23546	0.45438596491228067	0.6456140350877193
23547	0.5535087719298245	0.5728070175438597
23548	0.9447368421052632	0.5491228070175439
23549	0.8184210526315789	0.5692982456140351
23550	0.6289473684210527	0.6842105263157895
23551	0.5245614035087719	0.7324561403508772
23552	0.8982456140350877	0.562280701754386
23553	0.5105263157894737	0.643859649122807
23554	0.6271929824561404	0.43157894736842106
23555	0.8394736842105263	0.6666666666666666
23556	0.8578947368421053	0.41666666666666663
23557	0.7280701754385965	0.7482456140350877
23558	0.48333333333333334	0.6043859649122807
23559	0.37192982456140355	0.7254385964912281
23560	0.1956140350877193	0.44035087719298244
23561	0.6903508771929825	0.612280701754386
23562	0.5508771929824561	0.4263157894736842
23563	0.7140350877192982	0.4201754385964912
23564	0.1719298245614035	0.4631578947368421
23565	0.8254385964912281	0.8535087719298246
23566	0.6491228070175439	0.5649122807017544
23567	0.7114035087719298	0.456140350877193
23568	0.3192982456140351	0.5824561403508772
23569	0.44824561403508767	0.7157894736842105
23570	0.4245614035087719	0.6684210526315789
23571	0.7315789473684211	0.6789473684210527
23572	0.8473684210526317	0.7903508771929824
23573	-0.11052631578947367	-0.03596491228070173
23574	0.6894736842105263	0.7535087719298246
23575	0.8736842105263158	0.6789473684210526
23576	0.5017543859649123	0.37456140350877193
23577	0.6087719298245614	0.5701754385964912
23578	0.46403508771929824	0.47543859649122805
23579	0.25	0.781578947368421
23580	0.7991228070175438	0.7131578947368421
23581	0.5833333333333334	0.8201754385964912
23582	0.1464912280701754	0.4052631578947369
23583	0.5921052631578947	0.6605263157894736
23584	0.5929824561403508	0.6798245614035088
23585	0.41052631578947363	0.37105263157894736
23586	0.7271929824561403	0.787719298245614
23587	0.8798245614035087	0.4859649122807018
23588	0.6043859649122807	0.756140350877193
23589	0.8342105263157895	0.55
23590	0.7403508771929825	0.387719298245614
23591	0.5710526315789474	0.7
23592	0.3912280701754386	0.9307017543859648
23593	0.3263157894736842	0.6149122807017544
23594	0.6649122807017543	0.5149122807017544
23595	0.8780701754385964	0.5728070175438597
23596	0.5307017543859649	0.39473684210526316
23597	0.9719298245614034	0.5675438596491228
23598	0.5491228070175439	0.706140350877193
23599	0.8912280701754386	0.8149122807017544
23600	0.524561403508772	0.5149122807017543
23601	0.36403508771929827	0.6982456140350878
23602	0.6140350877192983	0.593859649122807
23603	0.7552631578947369	0.3350877192982456
23604	0.6342105263157896	0.30964912280701756
23605	0.7429824561403509	0.8464912280701755
23606	0.9482456140350878	0.6017543859649123
23607	0.8473684210526315	0.8166666666666667
23608	0.7649122807017544	0.6596491228070176
23609	0.37894736842105264	0.5947368421052632
23610	0.6763157894736842	0.6815789473684211
23611	1.0105263157894737	0.531578947368421
23612	0.9570175438596491	0.7929824561403509
23613	0.543859649122807	0.7210526315789474
23614	0.9245614035087719	0.43771929824561406
23615	0.44649122807017544	0.37719298245614036
23616	0.8614035087719298	0.8175438596491229
23617	0.8868421052631579	0.7192982456140351
23618	0.48859649122807014	0.6921052631578948
23619	0.7763157894736843	0.37807017543859645
23620	0.7508771929824561	0.5666666666666667
23621	0.5570175438596492	0.6938596491228071
23622	0.6359649122807017	0.7868421052631579
23623	0.8710526315789474	0.6964912280701754
23624	0.9131578947368422	0.6201754385964913
23625	0.6236842105263158	0.543859649122807
23626	0.8771929824561404	0.5956140350877193
23627	0.8236842105263158	0.5710526315789474
23628	0.6271929824561404	0.5657894736842105
23629	0.33333333333333337	0.44824561403508767
23630	0.43771929824561406	0.8192982456140351
23631	0.512280701754386	0.7543859649122807
23632	0.6842105263157895	0.4842105263157894
23633	0.5473684210526316	0.6710526315789473
23634	0.6789473684210526	0.4614035087719298
23635	0.48157894736842105	0.5736842105263158
23636	0.75	0.5464912280701755
23637	0.6991228070175438	0.6833333333333333
23638	0.6192982456140351	0.48947368421052634
23639	0.7684210526315789	0.5622807017543859
23640	0.725438596491228	0.7385964912280701
23641	0.7078947368421052	0.2535087719298246
23642	0.7719298245614035	0.4850877192982457
23643	0.6596491228070176	0.7403508771929824
23644	0.725438596491228	0.7543859649122807
23645	0.6938596491228071	0.37368421052631584
23646	0.9412280701754386	0.6640350877192983
23647	0.5043859649122807	0.7701754385964912
23648	0.6728070175438596	0.5903508771929824
23649	0.48421052631578954	0.6921052631578948
23650	0.6798245614035088	0.5912280701754385
23651	0.8543859649122807	0.5938596491228071
23652	0.4429824561403508	0.5149122807017543
23653	0.5149122807017543	0.7096491228070176
23654	0.7447368421052631	0.8429824561403509
23655	0.6824561403508772	0.4789473684210526
23656	0.9192982456140351	0.8070175438596491
23657	0.6210526315789473	0.8912280701754386
23658	0.7921052631578948	0.40789473684210525
23659	0.9447368421052632	0.6508771929824562
23660	0.4745614035087719	0.7482456140350877
23661	0.6464912280701754	0.6701754385964913
23662	0.4517543859649123	0.863157894736842
23663	0.5043859649122806	0.7842105263157895
23664	0.506140350877193	0.8017543859649123
23665	0.7280701754385965	0.37105263157894736
23666	0.5473684210526315	0.6833333333333333
23667	0.6263157894736843	0.6710526315789473
23668	0.7535087719298246	0.9298245614035088
23669	0.3728070175438597	0.5833333333333334
23670	0.2043859649122807	0.537719298245614
23671	0.6201754385964913	0.8385964912280702
23672	0.6850877192982455	0.7087719298245614
23673	0.7824561403508772	0.9473684210526315
23674	0.06842105263157894	0.20789473684210524
23675	0.5359649122807018	0.3052631578947369
23676	0.7921052631578948	0.6771929824561403
23677	0.5850877192982457	0.6622807017543859
23678	0.7745614035087719	0.775438596491228
23679	0.29736842105263156	0.5149122807017544
23680	0.756140350877193	0.5833333333333334
23681	0.5385964912280702	0.5307017543859649
23682	0.6280701754385964	0.7675438596491229
23683	0.6263157894736842	0.40789473684210525
23684	0.5043859649122807	0.7675438596491229
23685	0.7578947368421053	0.5342105263157895
23686	0.6894736842105263	0.8078947368421052
23687	0.693859649122807	0.6929824561403508
23688	0.5578947368421053	0.506140350877193
23689	0.44298245614035087	0.7043859649122807
23690	0.7236842105263158	0.8991228070175439
23691	0.5517543859649122	0.6728070175438596
23692	0.4666666666666667	0.5280701754385965
23693	0.5394736842105263	0.32894736842105265
23694	0.5614035087719298	0.631578947368421
23695	0.6473684210526316	0.7175438596491228
23696	0.6894736842105262	0.75
23697	0.3719298245614035	0.5236842105263158
23698	0.6228070175438597	0.6614035087719299
23699	0.9263157894736842	0.5929824561403509
23700	0.37280701754385964	0.613157894736842
23701	0.7350877192982457	0.7456140350877193
23702	0.48771929824561405	0.5982456140350877
23703	0.5780701754385965	0.5052631578947369
23704	0.7254385964912281	0.8228070175438597
23705	0.912280701754386	0.5807017543859649
23706	0.6157894736842106	0.6298245614035087
23707	0.5192982456140351	0.47982456140350876
23708	0.7701754385964913	0.8228070175438597
23709	0.7403508771929825	0.5771929824561404
23710	0.8087719298245615	0.4631578947368421
23711	0.6219298245614036	0.45438596491228067
23712	0.6666666666666666	0.8105263157894738
23713	0.6508771929824562	0.6070175438596492
23714	0.6596491228070176	0.630701754385965
23715	0.6491228070175439	0.793859649122807
23716	0.46403508771929824	0.5903508771929825
23717	0.6798245614035088	0.4236842105263158
23718	0.07192982456140351	0.7912280701754386
23719	0.7438596491228071	0.6473684210526316
23720	0.6807017543859649	0.8508771929824562
23721	0.7850877192982457	0.7429824561403509
23722	1.0368421052631578	0.656140350877193
23723	0.23596491228070177	0.7675438596491229
23724	0.5201754385964912	0.6587719298245615
23725	0.6017543859649123	0.6499999999999999
23726	0.6719298245614036	0.7956140350877193
23727	0.44561403508771935	0.6078947368421053
23728	0.5350877192982455	0.6622807017543859
23729	0.6587719298245615	0.7938596491228069
23730	0.5043859649122807	0.3640350877192982
23731	0.8271929824561404	0.8166666666666667
23732	0.7385964912280701	0.6035087719298246
23733	0.7903508771929825	0.6
23734	0.9026315789473683	0.7228070175438597
23735	0.5491228070175439	0.6631578947368421
23736	0.6807017543859649	0.6596491228070176
23737	0.3833333333333333	0.3201754385964912
23738	0.5991228070175438	0.06228070175438596
23739	0.6771929824561403	0.881578947368421
23740	0.4973684210526316	0.8289473684210527
23741	0.7254385964912281	0.36140350877192984
23742	0.968421052631579	0.6535087719298245
23743	0.4464912280701754	0.6359649122807017
23744	0.8631578947368421	0.6043859649122807
23745	0.525438596491228	0.6298245614035087
23746	0.7271929824561404	0.5552631578947369
23747	0.6201754385964913	0.6298245614035087
23748	0.525438596491228	0.7447368421052631
23749	0.7026315789473684	0.9254385964912282
23750	0.6149122807017544	0.4298245614035088
23751	0.9131578947368422	0.5429824561403509
23752	0.8666666666666667	0.6903508771929825
23753	0.5807017543859648	0.33596491228070174
23754	0.6385964912280702	0.537719298245614
23755	0.4482456140350877	0.38245614035087716
23756	0.6192982456140351	0.7271929824561404
23757	0.5368421052631579	0.7868421052631579
23758	0.8114035087719298	0.5210526315789474
23759	0.8149122807017544	0.9403508771929825
23760	0.6394736842105263	0.8429824561403508
23761	0.9736842105263158	0.7131578947368421
23762	0.368421052631579	0.531578947368421
23763	0.24035087719298243	0.4578947368421053
23764	0.6140350877192983	0.6947368421052631
23765	0.34210526315789475	0.7526315789473684
23766	0.8035087719298246	0.7333333333333334
23767	0.5649122807017544	0.4157894736842105
23768	0.39210526315789473	0.6596491228070176
23769	0.5570175438596491	0.581578947368421
23770	0.48508771929824557	0.6403508771929824
23771	0.7289473684210526	0.619298245614035
23772	0.6052631578947368	0.7078947368421052
23773	0.65	0.6105263157894737
23774	0.5491228070175439	0.5912280701754387
23775	0.5868421052631578	0.6078947368421053
23776	0.45438596491228067	0.6614035087719298
23777	0.36578947368421055	0.7377192982456141
23778	0.22982456140350876	0.5666666666666667
23779	0.5868421052631578	0.44824561403508767
23780	0.6903508771929825	0.44035087719298244
23781	0.4666666666666667	0.8228070175438597
23782	0.7447368421052631	0.7342105263157895
23783	0.7982456140350878	0.7219298245614035
23784	0.6000000000000001	0.8307017543859648
23785	0.6745614035087719	0.6377192982456141
23786	0.43684210526315786	0.7807017543859649
23787	0.643859649122807	0.6938596491228071
23788	0.7482456140350877	0.6508771929824562
23789	0.6175438596491228	0.737719298245614
23790	0.6947368421052632	0.3736842105263158
23791	0.724561403508772	0.8307017543859649
23792	0.75	0.43947368421052635
23793	0.4894736842105263	0.6789473684210526
23794	0.5631578947368421	0.737719298245614
23795	0.7587719298245614	0.5105263157894737
23796	0.4184210526315789	0.7763157894736842
23797	0.7710526315789474	0.8640350877192982
23798	0.5508771929824562	0.3315789473684211
23799	0.749122807017544	0.4421052631578947
23800	0.6666666666666666	0.9035087719298245
23801	0.5833333333333334	0.6307017543859649
23802	0.7026315789473685	0.6578947368421053
23803	0.2649122807017544	0.6035087719298246
23804	0.43421052631578944	0.8421052631578947
23805	0.6561403508771929	0.44473684210526315
23806	0.30175438596491233	0.7
23807	0.4692982456140351	0.8631578947368421
23808	0.5342105263157895	0.6710526315789473
23809	0.8649122807017544	0.5570175438596492
23810	0.6359649122807018	0.6842105263157894
23811	0.46403508771929824	0.706140350877193
23812	0.47192982456140353	0.6552631578947369
23813	0.2149122807017544	0.02719298245614038
23814	0.7298245614035088	0.5780701754385965
23815	0.7833333333333333	0.027192982456140345
23816	0.5219298245614035	0.5903508771929824
23817	0.29473684210526313	0.15263157894736842
23818	0.875438596491228	0.6491228070175439
23819	0.43859649122807015	0.8903508771929824
23820	0.8850877192982456	0.5552631578947369
23821	0.9631578947368421	0.7482456140350877
23822	0.5052631578947369	0.5622807017543859
23823	0.5666666666666667	0.5868421052631578
23824	0.6833333333333333	0.531578947368421
23825	0.8035087719298246	0.37456140350877193
23826	0.7421052631578947	0.6359649122807018
23827	0.5149122807017543	0.768421052631579
23828	0.880701754385965	0.4473684210526316
23829	0.6456140350877193	0.7570175438596491
23830	0.4263157894736842	0.30350877192982456
23831	0.7614035087719299	0.7710526315789473
23832	0.7175438596491228	0.5096491228070176
23833	0.29122807017543856	0.650877192982456
23834	0.6473684210526316	0.6385964912280702
23835	0.5982456140350877	0.7526315789473684
23836	0.8017543859649123	0.5438596491228069
23837	0.7631578947368421	0.7078947368421052
23838	0.293859649122807	0.6894736842105262
23839	0.5464912280701755	0.5719298245614035
23840	0.6991228070175439	0.6140350877192983
23841	0.7912280701754385	0.774561403508772
23842	0.5043859649122807	0.5868421052631578
23843	0.9280701754385965	0.894736842105263
23844	0.6964912280701755	0.48157894736842105
23845	0.9885964912280703	0.5552631578947368
23846	0.5666666666666667	0.6385964912280702
23847	0.7614035087719297	0.868421052631579
23848	0.7333333333333333	0.7359649122807018
23849	0.7745614035087719	0.8596491228070176
23850	0.2692982456140351	0.45350877192982453
23851	0.35789473684210527	0.5535087719298246
23852	0.42719298245614035	0.5596491228070175
23853	0.5903508771929824	0.7736842105263158
23854	0.8587719298245614	0.6807017543859649
23855	0.22105263157894733	0.6622807017543859
23856	0.6482456140350877	0.4649122807017544
23857	0.3333333333333333	0.48070175438596485
23858	0.6105263157894736	0.6964912280701755
23859	0.6000000000000001	0.6614035087719298
23860	0.6140350877192982	0.34035087719298246
23861	0.6684210526315789	0.3964912280701754
23862	0.7517543859649123	0.8087719298245614
23863	0.5877192982456141	0.8201754385964912
23864	0.7298245614035088	0.6043859649122807
23865	0.6052631578947368	0.6298245614035087
23866	0.7087719298245615	0.7552631578947369
23867	0.43508771929824563	0.7429824561403509
23868	0.6359649122807017	0.4464912280701755
23869	0.7078947368421052	0.47192982456140353
23870	0.762280701754386	0.6131578947368421
23871	0.4929824561403509	0.1394736842105263
23872	0.762280701754386	-0.12719298245614036
23873	0.9236842105263158	0.6763157894736842
23874	0.7140350877192982	0.6140350877192983
23875	0.4175438596491228	0.5289473684210526
23876	0.750877192982456	0.6815789473684211
23877	0.5114035087719299	0.7771929824561403
23878	0.8087719298245614	0.2956140350877193
23879	0.5289473684210526	0.6543859649122807
23880	0.6359649122807017	0.6894736842105262
23881	0.4956140350877193	0.26578947368421046
23882	0.6464912280701754	0.8298245614035087
23883	0.562280701754386	0.7043859649122807
23884	0.5561403508771929	0.7157894736842105
23885	0.8929824561403509	0.9070175438596492
23886	0.10614035087719298	0.7692982456140351
23887	0.8105263157894738	0.5877192982456141
23888	0.6087719298245614	0.6701754385964913
23889	0.8868421052631579	0.5535087719298245
23890	0.7728070175438596	0.7701754385964912
23891	0.5035087719298246	0.6078947368421053
23892	0.8701754385964913	0.5105263157894736
23893	0.9543859649122807	0.6385964912280703
23894	0.6789473684210526	0.37982456140350873
23895	0.5517543859649123	0.7096491228070175
23896	0.9219298245614036	0.9456140350877194
23897	0.9605263157894737	0.6605263157894736
23898	0.46578947368421053	0.5403508771929824
23899	0.8280701754385965	0.6578947368421053
23900	0.956140350877193	0.6280701754385966
23901	0.8219298245614035	0.6105263157894737
23902	-0.01666666666666672	0.831578947368421
23903	0.8043859649122806	0.687719298245614
23904	0.7166666666666668	0.4447368421052631
23905	0.7675438596491228	0.6710526315789473
23906	0.6973684210526316	0.6324561403508772
23907	0.6526315789473685	0.7350877192982456
23908	0.40789473684210525	0.8026315789473685
23909	0.6175438596491227	0.6280701754385966
23910	0.6157894736842106	0.4245614035087719
23911	0.7201754385964912	0.5368421052631579
23912	0.7833333333333333	0.5719298245614035
23913	0.9543859649122808	0.6421052631578947
23914	0.5912280701754387	0.7482456140350877
23915	0.49473684210526314	0.4368421052631579
23916	0.42280701754385963	0.7596491228070175
23917	0.6824561403508771	0.6298245614035088
23918	0.3350877192982456	0.5219298245614035
23919	0.04824561403508773	0.5964912280701754
23920	0.6535087719298246	0.41403508771929826
23921	0.48859649122807014	0.22017543859649125
23922	0.5833333333333333	0.7561403508771929
23923	0.16666666666666669	0.45526315789473687
23924	0.5263157894736843	0.3526315789473684
23925	0.7640350877192982	0.9631578947368421
23926	0.5342105263157895	0.5421052631578948
23927	0.5298245614035089	0.8385964912280702
23928	0.4692982456140351	0.6535087719298246
23929	0.3394736842105263	0.8070175438596491
23930	0.19736842105263158	0.45614035087719296
23931	0.9	0.6464912280701754
23932	0.6429824561403509	0.5929824561403509
23933	0.3929824561403509	0.85
23934	0.5421052631578948	0.12192982456140351
23935	0.4780701754385964	0.6596491228070175
23936	0.7175438596491228	0.5789473684210527
23937	0.5526315789473685	0.6885964912280702
23938	0.7052631578947368	0.769298245614035
23939	0.8421052631578947	0.774561403508772
23940	0.7070175438596491	0.724561403508772
23941	0.7078947368421052	0.8350877192982455
23942	0.868421052631579	0.5184210526315789
23943	0.650877192982456	0.37543859649122807
23944	0.6763157894736842	0.4368421052631579
23945	0.7105263157894737	0.724561403508772
23946	0.3956140350877193	0.5508771929824562
23947	0.7964912280701754	0.4982456140350877
23948	0.6482456140350877	0.6666666666666667
23949	0.724561403508772	0.9052631578947368
23950	0.9657894736842105	0.6052631578947368
23951	0.6991228070175438	0.5245614035087719
23952	0.6508771929824562	0.862280701754386
23953	0.6210526315789473	0.27982456140350875
23954	0.5587719298245615	0.6929824561403509
23955	0.8166666666666667	0.7894736842105263
23956	0.48596491228070177	0.47631578947368425
23957	0.8078947368421052	0.6526315789473685
23958	0.6657894736842106	0.6973684210526316
23959	0.5771929824561404	0.6552631578947369
23960	0.48070175438596496	0.47719298245614034
23961	0.5456140350877193	0.4052631578947369
23962	0.48859649122807014	0.6578947368421053
23963	0.6456140350877193	0.4982456140350877
23964	0.5710526315789474	0.5692982456140351
23965	0.4780701754385965	0.6114035087719298
23966	0.44999999999999996	0.6991228070175439
23967	0.65	0.7228070175438597
23968	0.17982456140350878	0.7
23969	0.4903508771929824	0.5456140350877193
23970	0.6000000000000001	0.7640350877192983
23971	0.47017543859649125	0.5982456140350877
23972	0.6236842105263158	0.781578947368421
23973	0.3456140350877193	0.6710526315789475
23974	0.7219298245614035	0.7526315789473684
23975	0.32894736842105265	0.7692982456140351
23976	0.9307017543859649	0.6131578947368421
23977	0.806140350877193	0.37105263157894736
23978	0.7342105263157894	0.6114035087719298
23979	0.6535087719298245	0.8745614035087719
23980	0.6543859649122807	0.4710526315789474
23981	0.5605263157894737	0.4982456140350877
23982	0.7508771929824561	0.7649122807017543
23983	0.3789473684210526	0.1412280701754386
23984	0.8	0.7114035087719298
23985	0.8421052631578947	0.7008771929824562
23986	0.4921052631578947	0.5649122807017544
23987	0.5456140350877193	0.4131578947368421
23988	0.05614035087719298	0.8359649122807018
23989	0.5368421052631578	0.5692982456140351
23990	0.8070175438596491	0.856140350877193
23991	0.9263157894736842	0.6631578947368422
23992	0.6228070175438596	0.8649122807017544
23993	0.4149122807017544	0.7096491228070176
23994	0.5456140350877193	0.40087719298245617
23995	0.5657894736842105	0.9
23996	0.5807017543859649	0.7578947368421053
23997	0.8894736842105263	0.7675438596491228
23998	0.7201754385964912	0.65
23999	0.7114035087719298	0.6464912280701754
24000	0.8219298245614035	0.4614035087719298
24001	0.3157894736842105	0.7570175438596491
24002	0.7982456140350878	0.6324561403508772
24003	0.6201754385964913	0.6754385964912281
24004	0.8070175438596491	0.6833333333333333
24005	0.706140350877193	0.5403508771929824
24006	0.6096491228070176	0.9324561403508771
24007	0.9307017543859649	0.8780701754385964
24008	0.6333333333333333	0.7956140350877193
24009	0.7456140350877193	0.756140350877193
24010	0.8596491228070176	0.6745614035087719
24011	0.7473684210526317	0.7947368421052632
24012	0.880701754385965	0.6070175438596491
24013	0.6184210526315789	0.5649122807017545
24014	0.6684210526315789	0.9078947368421052
24015	0.6789473684210526	0.6166666666666667
24016	0.43771929824561406	0.4017543859649123
24017	0.6587719298245615	0.09649122807017543
24018	0.7324561403508771	0.6429824561403509
24019	0.8631578947368421	0.6763157894736842
24020	0.6157894736842106	0.48157894736842105
24021	0.6464912280701756	0.6894736842105262
24022	0.5666666666666667	0.39999999999999997
24023	0.6833333333333333	0.6596491228070175
24024	0.6464912280701754	0.7429824561403509
24025	0.3850877192982456	0.5929824561403508
24026	0.625438596491228	0.5929824561403509
24027	0.5982456140350877	0.6508771929824562
24028	0.6078947368421053	0.5578947368421053
24029	0.762280701754386	0.44649122807017544
24030	0.6824561403508772	0.6464912280701754
24031	0.7526315789473683	0.880701754385965
24032	0.5280701754385965	0.6368421052631579
24033	0.5675438596491228	0.6280701754385966
24034	0.6043859649122807	0.5096491228070176
24035	0.5421052631578946	0.6736842105263158
24036	0.6245614035087719	0.8649122807017544
24037	0.9105263157894736	0.656140350877193
24038	0.7824561403508772	0.5903508771929824
24039	0.06578947368421052	0.5815789473684211
24040	0.874561403508772	0.40263157894736845
24041	0.6771929824561403	0.6280701754385966
24042	0.8973684210526316	0.7166666666666667
24043	0.843859649122807	0.6324561403508772
24044	0.8526315789473684	0.5973684210526315
24045	0.6359649122807017	0.6342105263157894
24046	0.706140350877193	0.75
24047	0.6631578947368421	0.6
24048	0.38859649122807016	0.6394736842105264
24049	0.6026315789473684	0.5385964912280702
24050	0.5789473684210527	0.5684210526315789
24051	0.5236842105263158	0.8368421052631578
24052	0.65	-0.12719298245614036
24053	0.6526315789473685	0.6350877192982456
24054	0.5359649122807018	0.45350877192982453
24055	0.3052631578947368	0.8535087719298246
24056	0.7640350877192982	0.6614035087719299
24057	0.7842105263157895	0.5587719298245614
24058	0.5070175438596491	0.775438596491228
24059	0.2535087719298246	0.7157894736842105
24060	0.9149122807017545	0.47368421052631576
24061	0.6473684210526316	0.7543859649122807
24062	0.5614035087719298	0.5140350877192983
24063	0.5947368421052631	-0.20789473684210527
24064	0.8333333333333333	0.6903508771929825
24065	0.9631578947368421	0.5342105263157895
24066	0.20964912280701753	0.7868421052631579
24067	0.5008771929824561	0.6631578947368422
24068	0.6078947368421053	0.5912280701754387
24069	0.8052631578947368	0.31842105263157894
24070	0.769298245614035	0.8149122807017544
24071	0.8061403508771929	0.6280701754385964
24072	0.4614035087719298	0.7114035087719299
24073	0.8192982456140351	0.9508771929824562
24074	0.9596491228070175	0.6078947368421053
24075	0.5131578947368421	0.5912280701754385
24076	0.9263157894736842	0.5447368421052632
24077	0.6219298245614036	0.6131578947368421
24078	0.6043859649122807	0.3280701754385965
24079	0.9	0.7552631578947367
24080	0.5307017543859649	0.3956140350877193
24081	0.7228070175438597	0.12719298245614036
24082	0.31228070175438594	0.5271929824561403
24083	0.8271929824561404	0.4885964912280702
24084	0.7219298245614035	0.5263157894736842
24085	0.6166666666666666	0.5578947368421052
24086	0.643859649122807	0.6868421052631579
24087	0.5640350877192983	0.7964912280701755
24088	0.3912280701754386	0.6842105263157895
24089	0.3324561403508772	0.606140350877193
24090	0.7447368421052631	0.8368421052631578
24091	0.5798245614035087	0.5798245614035088
24092	0.5	0.5982456140350877
24093	0.6719298245614035	0.5736842105263158
24094	0.762280701754386	0.4842105263157895
24095	0.7885964912280702	0.6692982456140351
24096	0.7482456140350877	0.65
24097	0.781578947368421	0.8210526315789474
24098	0.49912280701754386	0.762280701754386
24099	0.7149122807017544	0.7482456140350877
24100	0.8912280701754387	0.2807017543859649
24101	0.9140350877192983	0.3526315789473684
24102	0.7342105263157894	0.9482456140350877
24103	0.8026315789473685	0.8166666666666667
24104	0.9298245614035088	0.6859649122807018
24105	1.0192982456140351	0.7973684210526315
24106	0.8184210526315789	0.831578947368421
24107	0.5675438596491229	0.5271929824561404
24108	0.612280701754386	0.7657894736842106
24109	0.45438596491228067	0.6263157894736842
24110	0.6026315789473684	0.8350877192982455
24111	0.7824561403508772	0.8078947368421052
24112	0.6403508771929824	0.7649122807017544
24113	0.7675438596491228	0.9280701754385965
24114	0.7842105263157895	0.7429824561403509
24115	0.4289473684210527	0.6657894736842105
24116	0.5543859649122808	0.7078947368421054
24117	0.8236842105263158	0.9157894736842105
24118	0.393859649122807	0.8289473684210527
24119	0.7192982456140351	0.6
24120	0.7017543859649122	0.5780701754385965
24121	0.28421052631578947	0.7447368421052631
24122	0.5894736842105263	0.6324561403508772
24123	0.9271929824561403	0.8789473684210526
24124	0.6078947368421053	0.8543859649122807
24125	0.6219298245614036	0.7333333333333334
24126	0.7543859649122807	0.6973684210526315
24127	0.38070175438596493	0.8736842105263158
24128	0.8456140350877193	0.29210526315789476
24129	0.6350877192982456	0.7587719298245614
24130	0.5131578947368421	0.9543859649122807
24131	0.5456140350877193	0.8657894736842106
24132	0.5280701754385965	0.3464912280701754
24133	0.5780701754385964	0.7078947368421052
24134	0.831578947368421	0.762280701754386
24135	0.4245614035087719	0.8701754385964912
24136	0.6885964912280702	0.32456140350877194
24137	0.6517543859649122	0.556140350877193
24138	0.6456140350877193	0.7271929824561403
24139	0.5201754385964912	0.7
24140	0.631578947368421	0.8482456140350877
24141	0.7771929824561403	0.8859649122807017
24142	0.6631578947368421	0.7210526315789474
24143	0.7850877192982457	0.6096491228070176
24144	0.07543859649122808	0.862280701754386
24145	0.4245614035087719	0.5228070175438597
24146	0.7561403508771929	0.3780701754385965
24147	0.7885964912280702	0.7140350877192982
24148	0.48333333333333334	0.6008771929824561
24149	0.7482456140350877	0.8228070175438595
24150	0.8833333333333334	0.6877192982456141
24151	0.7394736842105263	0.5921052631578948
24152	0.6877192982456141	0.6771929824561403
24153	0.3868421052631579	0.5491228070175438
24154	0.4017543859649123	0.5929824561403509
24155	0.8833333333333333	0.6
24156	0.6947368421052631	0.5649122807017544
24157	0.4342105263157895	0.3236842105263158
24158	0.7166666666666667	0.7175438596491228
24159	0.593859649122807	0.6701754385964912
24160	0.35789473684210527	0.512280701754386
24161	0.8087719298245614	0.65
24162	0.25087719298245614	0.7175438596491228
24163	0.20087719298245615	0.6280701754385964
24164	0.6201754385964913	0.7807017543859649
24165	0.47719298245614034	0.7710526315789474
24166	0.6947368421052632	0.8052631578947369
24167	0.7657894736842106	0.1842105263157895
24168	0.6842105263157895	0.7192982456140351
24169	0.9991228070175439	0.6754385964912281
24170	0.3149122807017544	0.4017543859649123
24171	0.5947368421052632	0.6780701754385965
24172	0.6236842105263158	0.6280701754385966
24173	0.9228070175438596	0.3412280701754386
24174	0.656140350877193	0.6631578947368421
24175	0.5350877192982456	0.756140350877193
24176	0.5	0.6587719298245615
24177	0.7350877192982456	0.7982456140350878
24178	0.5070175438596491	0.7666666666666667
24179	0.6964912280701755	0.6692982456140351
24180	0.6605263157894736	0.7535087719298246
24181	0.6456140350877193	0.525438596491228
24182	0.7342105263157895	0.8578947368421053
24183	0.5763157894736842	0.5789473684210527
24184	0.46403508771929824	0.6824561403508772
24185	0.5	0.48508771929824557
24186	0.4307017543859649	0.7921052631578948
24187	0.6219298245614036	0.8640350877192984
24188	0.743859649122807	0.8026315789473684
24189	0.5333333333333333	0.6473684210526316
24190	0.37982456140350873	0.4271929824561404
24191	0.6122807017543859	0.49210526315789477
24192	0.40789473684210525	0.7122807017543861
24193	0.5271929824561403	0.8324561403508772
24194	0.8833333333333333	0.6859649122807018
24195	0.543859649122807	0.5587719298245615
24196	0.7728070175438596	0.8342105263157895
24197	0.47543859649122805	0.5289473684210526
24198	0.6228070175438597	0.7017543859649124
24199	0.6105263157894736	0.7315789473684211
24200	0.7780701754385965	0.6859649122807018
24201	0.7991228070175439	0.6701754385964912
24202	0.7421052631578947	0.856140350877193
24203	0.5342105263157895	0.6964912280701754
24204	0.47017543859649125	0.5771929824561404
24205	0.38421052631578945	0.7342105263157894
24206	0.49473684210526314	0.9210526315789473
24207	0.49912280701754386	0.4763157894736842
24208	0.8105263157894738	0.6982456140350877
24209	0.6596491228070176	0.6991228070175438
24210	0.8289473684210525	0.7543859649122807
24211	0.7570175438596491	0.6508771929824562
24212	0.6219298245614036	0.8342105263157895
24213	0.9087719298245615	0.5035087719298246
24214	0.32894736842105265	0.7456140350877193
24215	0.5456140350877192	0.23596491228070177
24216	0.2614035087719298	0.7061403508771931
24217	0.3991228070175438	0.8324561403508772
24218	0.7921052631578946	0.7175438596491228
24219	0.7228070175438597	0.6657894736842105
24220	0.7666666666666666	0.28771929824561404
24221	0.306140350877193	0.5850877192982455
24222	0.7078947368421051	0.3543859649122807
24223	0.5394736842105263	0.6578947368421052
24224	0.5385964912280702	0.656140350877193
24225	0.5754385964912281	0.7552631578947369
24226	0.5245614035087719	0.6973684210526316
24227	0.606140350877193	0.8377192982456141
24228	0.862280701754386	0.8333333333333333
24229	0.6087719298245614	0.6903508771929825
24230	0.8587719298245614	0.6175438596491227
24231	0.662280701754386	0.6473684210526316
24232	0.8350877192982455	0.712280701754386
24233	0.775438596491228	0.7035087719298246
24234	0.9342105263157895	0.6570175438596492
24235	0.7912280701754386	0.6008771929824561
24236	0.4798245614035088	0.8359649122807017
24237	0.6464912280701754	0.6307017543859649
24238	0.7578947368421053	0.5587719298245615
24239	0.7894736842105263	0.6140350877192983
24240	0.6359649122807017	0.48333333333333334
24241	0.36754385964912284	0.6885964912280702
24242	0.8885964912280702	0.537719298245614
24243	0.5	0.5885964912280702
24244	0.599122807017544	0.6798245614035088
24245	0.5666666666666667	0.3868421052631579
24246	0.7026315789473684	0.8605263157894737
24247	0.5298245614035088	0.8421052631578947
24248	0.5912280701754387	0.9105263157894737
24249	0.5289473684210526	0.9210526315789473
24250	0.6701754385964912	0.5798245614035087
24251	0.6385964912280702	0.45789473684210524
24252	0.6263157894736842	0.6780701754385965
24253	0.7289473684210527	0.5552631578947368
24254	0.6921052631578948	0.34912280701754383
24255	0.6947368421052631	0.6
24256	0.16140350877192983	0.7868421052631579
24257	0.7070175438596491	0.5657894736842105
24258	0.525438596491228	0.5868421052631578
24259	0.5561403508771929	0.6596491228070176
24260	0.6473684210526316	0.7929824561403508
24261	0.2929824561403509	0.7578947368421052
24262	0.5956140350877193	0.5017543859649123
24263	0.9192982456140351	0.8710526315789474
24264	0.7342105263157894	0.8570175438596491
24265	0.4263157894736842	0.5842105263157895
24266	0.512280701754386	0.7763157894736843
24267	0.55	0.743859649122807
24268	0.01929824561403508	0.487719298245614
24269	0.9903508771929825	0.7447368421052631
24270	0.6421052631578947	0.85
24271	0.34912280701754383	0.6807017543859648
24272	0.8859649122807018	0.8649122807017544
24273	0.3736842105263158	0.8377192982456141
24274	0.5342105263157895	0.787719298245614
24275	0.6719298245614036	0.7754385964912281
24276	0.556140350877193	0.47456140350877196
24277	0.7421052631578947	0.556140350877193
24278	0.42894736842105263	0.6956140350877194
24279	0.6245614035087719	0.6982456140350878
24280	0.9421052631578948	0.6798245614035088
24281	0.40438596491228074	0.5728070175438597
24282	0.48859649122807014	0.7640350877192983
24283	0.8254385964912281	0.4307017543859649
24284	0.32719298245614037	0.9149122807017543
24285	0.4666666666666667	0.5526315789473684
24286	0.6140350877192983	0.619298245614035
24287	0.8359649122807018	0.6605263157894736
24288	0.6526315789473685	0.5719298245614035
24289	0.8535087719298246	0.8087719298245615
24290	0.5807017543859649	0.6473684210526316
24291	0.6070175438596491	0.312280701754386
24292	0.6771929824561402	0.4403508771929825
24293	0.8999999999999999	0.6403508771929824
24294	0.6728070175438596	0.643859649122807
24295	0.5807017543859649	0.506140350877193
24296	0.687719298245614	0.5078947368421053
24297	0.5008771929824561	0.6938596491228071
24298	0.5482456140350878	0.6833333333333333
24299	0.6131578947368421	0.6745614035087719
24300	0.6850877192982456	0.7245614035087719
24301	0.40614035087719297	0.8394736842105264
24302	0.9070175438596491	0.368421052631579
24303	0.6491228070175438	0.519298245614035
24304	0.7991228070175438	0.5614035087719298
24305	0.6973684210526316	0.7350877192982457
24306	0.5201754385964912	0.5912280701754385
24307	0.7043859649122807	0.5631578947368421
24308	0.3070175438596492	0.5859649122807017
24309	0.6710526315789473	0.7236842105263158
24310	0.8149122807017544	0.6824561403508772
24311	0.7517543859649123	0.65
24312	0.03508771929824561	0.543859649122807
24313	0.6684210526315789	0.631578947368421
24314	0.33245614035087717	0.5298245614035088
24315	0.7377192982456141	0.5464912280701755
24316	0.8850877192982456	0.8780701754385964
24317	0.7254385964912281	0.6789473684210526
24318	0.6640350877192983	0.7175438596491228
24319	0.9543859649122807	0.4228070175438597
24320	0.33596491228070174	0.5570175438596491
24321	0.806140350877193	0.8307017543859648
24322	0.47982456140350876	0.3754385964912281
24323	0.6114035087719298	0.8263157894736842
24324	0.513157894736842	0.4491228070175438
24325	0.4964912280701754	0.5640350877192982
24326	0.5333333333333333	0.537719298245614
24327	0.6614035087719298	0.5421052631578948
24328	0.7447368421052633	0.5385964912280702
24329	0.4956140350877193	0.7210526315789474
24330	0.8342105263157894	0.9201754385964912
24331	0.5210526315789474	0.5692982456140351
24332	0.8105263157894737	0.8491228070175438
24333	0.6517543859649123	0.6543859649122807
24334	0.7464912280701754	0.6938596491228071
24335	0.6254385964912281	0.5456140350877192
24336	0.6640350877192982	0.6008771929824561
24337	0.518421052631579	0.5447368421052632
24338	0.48947368421052634	0.6570175438596492
24339	0.6921052631578947	0.5263157894736842
24340	0.7070175438596491	0.8333333333333334
24341	0.7508771929824561	0.712280701754386
24342	0.619298245614035	0.5657894736842105
24343	0.4842105263157894	0.21842105263157896
24344	0.7815789473684212	0.7157894736842105
24345	0.41140350877192977	0.3929824561403509
24346	0.5956140350877194	0.40087719298245617
24347	0.518421052631579	0.4587719298245614
24348	0.5412280701754386	0.6421052631578947
24349	0.3026315789473685	0.8429824561403508
24350	0.4464912280701755	0.4605263157894737
24351	0.737719298245614	0.6754385964912281
24352	0.7175438596491228	0.5105263157894737
24353	0.5289473684210526	0.49561403508771934
24354	0.724561403508772	0.20087719298245613
24355	0.9289473684210527	0.42280701754385963
24356	0.5798245614035088	0.5333333333333333
24357	0.6070175438596491	0.7447368421052631
24358	0.3192982456140351	0.7736842105263159
24359	0.9429824561403509	0.6271929824561404
24360	0.5175438596491228	0.17192982456140352
24361	0.6885964912280702	0.6535087719298245
24362	0.8780701754385964	0.5429824561403509
24363	0.7254385964912281	0.43333333333333335
24364	0.5578947368421052	0.5666666666666667
24365	0.15526315789473683	0.8578947368421053
24366	0.6377192982456141	0.7894736842105263
24367	0.5359649122807018	0.5561403508771929
24368	0.7184210526315788	0.6403508771929824
24369	0.7149122807017544	0.8289473684210527
24370	0.6114035087719298	0.543859649122807
24371	0.537719298245614	0.44912280701754387
24372	0.4605263157894737	0.525438596491228
24373	0.5052631578947369	0.6192982456140351
24374	0.718421052631579	0.7052631578947368
24375	0.763157894736842	0.6017543859649123
24376	0.7280701754385965	0.5675438596491228
24377	0.48596491228070177	0.5219298245614036
24378	0.6122807017543859	0.8157894736842105
24379	0.5403508771929825	0.6710526315789473
24380	0.5938596491228071	0.4324561403508772
24381	0.6736842105263159	0.6982456140350877
24382	0.7517543859649123	0.3859649122807018
24383	0.8780701754385964	0.637719298245614
24384	0.6894736842105263	0.47017543859649125
24385	0.443859649122807	0.7342105263157894
24386	0.787719298245614	0.6096491228070176
24387	0.8122807017543859	0.5035087719298246
24388	0.6017543859649123	0.48684210526315785
24389	0.5324561403508772	0.7403508771929824
24390	-0.3026315789473684	0.7552631578947369
24391	0.7140350877192982	0.5280701754385965
24392	-0.18596491228070172	0.8535087719298246
24393	0.6807017543859649	0.45964912280701753
24394	0.3587719298245614	0.7298245614035087
24395	0.5666666666666667	0.4017543859649123
24396	0.35964912280701755	0.11666666666666667
24397	0.606140350877193	0.6473684210526316
24398	0.8526315789473684	0.6894736842105263
24399	0.7692982456140351	0.6754385964912282
24400	0.5438596491228069	0.5561403508771929
24401	0.9140350877192983	0.6780701754385965
24402	0.6745614035087719	0.8149122807017544
24403	0.7333333333333333	0.6350877192982456
24404	0.9070175438596491	0.6114035087719298
24405	0.7026315789473684	0.19912280701754384
24406	0.37807017543859645	0.5824561403508772
24407	0.9122807017543859	0.7166666666666667
24408	0.8140350877192983	0.7403508771929825
24409	0.37368421052631584	0.7535087719298246
24410	0.6078947368421053	0.4850877192982456
24411	0.4447368421052631	0.5280701754385965
24412	0.42105263157894735	0.26228070175438595
24413	0.28421052631578947	0.5692982456140351
24414	0.8254385964912281	0.9149122807017543
24415	0.6140350877192983	0.38333333333333336
24416	0.6973684210526316	0.6578947368421053
24417	0.24649122807017543	0.6789473684210526
24418	0.5991228070175438	0.5508771929824562
24419	0.6543859649122807	0.46228070175438596
24420	0.30964912280701756	0.8017543859649122
24421	0.7850877192982456	0.5342105263157895
24422	0.5780701754385965	0.4149122807017544
24423	0.5201754385964913	0.5096491228070176
24424	0.4763157894736842	0.5017543859649123
24425	0.8166666666666667	0.793859649122807
24426	0.9070175438596492	0.5464912280701754
24427	0.6333333333333333	0.5578947368421053
24428	0.4789473684210526	0.9052631578947368
24429	0.5096491228070176	0.35789473684210527
24430	0.7929824561403509	0.7394736842105263
24431	0.6052631578947368	0.4447368421052632
24432	0.6657894736842105	0.5903508771929824
24433	0.7245614035087719	0.849122807017544
24434	0.693859649122807	0.6210526315789474
24435	-0.021052631578947323	0.8017543859649123
24436	0.8236842105263158	0.32719298245614037
24437	0.5271929824561403	0.6008771929824561
24438	0.8973684210526316	0.7157894736842105
24439	0.6473684210526316	0.5675438596491228
24440	0.481578947368421	0.668421052631579
24441	0.7868421052631579	0.5894736842105263
24442	0.43508771929824563	0.95
24443	0.45964912280701753	0.3201754385964912
24444	0.7736842105263159	0.7149122807017544
24445	0.7807017543859649	0.6342105263157896
24446	0.8219298245614035	0.7385964912280703
24447	0.643859649122807	0.6473684210526316
24448	0.506140350877193	0.525438596491228
24449	0.5105263157894737	0.8385964912280701
24450	0.5710526315789474	0.6324561403508773
24451	0.2307017543859649	0.45350877192982453
24452	0.768421052631579	0.356140350877193
24453	0.1649122807017544	0.7114035087719298
24454	0.506140350877193	0.6149122807017544
24455	0.6798245614035088	0.2
24456	0.8	0.7842105263157895
24457	0.5596491228070175	0.7342105263157894
24458	0.8508771929824561	0.8385964912280701
24459	0.5657894736842105	0.7298245614035088
24460	0.9342105263157895	0.8192982456140351
24461	0.8236842105263158	0.6666666666666667
24462	0.787719298245614	0.4
24463	0.7473684210526317	0.7026315789473684
24464	0.011403508771929832	0.6447368421052632
24465	0.6614035087719299	0.5324561403508772
24466	0.5078947368421053	0.543859649122807
24467	0.4763157894736842	0.5649122807017544
24468	0.6192982456140351	0.7307017543859649
24469	0.487719298245614	0.8184210526315789
24470	0.4842105263157894	0.7008771929824561
24471	0.712280701754386	0.718421052631579
24472	0.6324561403508772	0.9087719298245615
24473	0.7701754385964912	0.5824561403508772
24474	0.13859649122807016	0.7359649122807017
24475	0.85	0.7912280701754385
24476	0.1780701754385965	0.731578947368421
24477	0.8271929824561404	0.5684210526315789
24478	0.5482456140350878	0.4789473684210526
24479	0.47631578947368425	0.7359649122807017
24480	0.14385964912280702	0.8061403508771929
24481	0.2657894736842105	0.6359649122807017
24482	0.7771929824561403	0.8929824561403509
24483	0.7254385964912281	0.5447368421052631
24484	0.4894736842105263	0.8464912280701754
24485	0.7570175438596491	0.5947368421052631
24486	0.7736842105263158	0.262280701754386
24487	0.6201754385964912	0.39649122807017545
24488	0.2131578947368421	0.5561403508771929
24489	0.875438596491228	0.6456140350877193
24490	0.5842105263157895	0.6271929824561404
24491	0.5587719298245615	0.6929824561403509
24492	0.6771929824561403	0.6824561403508772
24493	0.45	0.5385964912280703
24494	0.4903508771929824	0.6271929824561404
24495	0.4447368421052632	0.6815789473684211
24496	0.7956140350877193	0.4570175438596491
24497	0.7236842105263157	0.4482456140350878
24498	0.5307017543859649	0.6456140350877193
24499	0.7622807017543859	0.7938596491228069
24500	0.6210526315789474	0.6973684210526316
24501	0.8921052631578947	0.6000000000000001
24502	0.9315789473684211	0.8412280701754385
24503	0.4	0.31842105263157894
24504	0.630701754385965	0.856140350877193
24505	0.7114035087719298	0.462280701754386
24506	0.4859649122807017	0.4894736842105263
24507	0.4552631578947368	0.7578947368421053
24508	0.6166666666666667	0.05614035087719298
24509	0.6921052631578948	0.5991228070175438
24510	0.8254385964912281	0.47192982456140353
24511	0.7508771929824561	0.6535087719298246
24512	0.7385964912280701	0.5640350877192983
24513	0.668421052631579	0.6868421052631579
24514	0.5763157894736841	0.36315789473684207
24515	0.3	0.7035087719298245
24516	0.5570175438596492	0.6491228070175439
24517	0.7280701754385965	0.5140350877192983
24518	0.8236842105263158	0.5657894736842105
24519	0.42894736842105263	0.9315789473684211
24520	0.6333333333333333	0.44385964912280707
24521	0.5149122807017543	0.6570175438596491
24522	0.5201754385964913	0.6008771929824561
24523	0.33245614035087717	0.5263157894736843
24524	0.5535087719298246	0.7359649122807018
24525	0.27807017543859647	0.5087719298245614
24526	0.531578947368421	0.6701754385964912
24527	0.7157894736842105	0.7824561403508772
24528	0.5228070175438596	0.8807017543859649
24529	0.7614035087719297	0.3464912280701754
24530	0.8035087719298245	0.787719298245614
24531	0.7035087719298245	0.4236842105263158
24532	0.618421052631579	0.6947368421052631
24533	0.7324561403508771	0.9219298245614036
24534	0.6745614035087719	0.7280701754385965
24535	0.762280701754386	0.5368421052631579
24536	0.6473684210526316	0.5482456140350878
24537	0.42105263157894735	0.4719298245614035
24538	0.6780701754385965	0.6736842105263159
24539	0.8298245614035088	0.3956140350877193
24540	0.9517543859649124	0.22543859649122808
24541	0.6991228070175439	0.6798245614035088
24542	0.2605263157894737	0.787719298245614
24543	0.6719298245614036	0.737719298245614
24544	0.5596491228070175	0.7166666666666667
24545	0.642982456140351	0.8324561403508772
24546	0.6473684210526316	0.5350877192982456
24547	0.5201754385964912	0.8017543859649123
24548	0.674561403508772	0.6271929824561404
24549	0.7201754385964912	0.5885964912280701
24550	0.5684210526315789	0.5991228070175438
24551	0.6210526315789473	0.6078947368421053
24552	0.7815789473684212	0.8114035087719298
24553	0.5140350877192982	0.45964912280701753
24554	0.743859649122807	0.6131578947368421
24555	0.7552631578947369	0.343859649122807
24556	0.6201754385964913	0.8070175438596491
24557	0.656140350877193	0.7631578947368421
24558	0.4956140350877193	0.5508771929824561
24559	0.6000000000000001	0.6728070175438596
24560	0.5833333333333334	0.5640350877192983
24561	0.887719298245614	0.6833333333333333
24562	0.5043859649122807	0.6736842105263158
24563	0.562280701754386	0.6938596491228071
24564	0.8342105263157894	0.6482456140350877
24565	0.406140350877193	0.5429824561403509
24566	0.3824561403508772	0.5096491228070175
24567	0.306140350877193	0.7473684210526316
24568	0.6228070175438596	0.5614035087719298
24569	0.8736842105263157	0.812280701754386
24570	0.47543859649122805	0.6850877192982456
24571	0.6149122807017543	0.6333333333333333
24572	0.7289473684210527	0.9333333333333333
24573	0.6973684210526316	0.4947368421052632
24574	0.5859649122807018	0.7105263157894737
24575	0.7228070175438597	0.7421052631578947
24576	0.8596491228070176	0.6824561403508771
24577	0.8710526315789473	0.5666666666666667
24578	0.5763157894736842	0.7219298245614034
24579	0.762280701754386	0.6850877192982456
24580	0.5526315789473684	0.44473684210526315
24581	0.7131578947368422	0.5359649122807018
24582	0.33859649122807023	0.6508771929824562
24583	0.5921052631578948	0.49736842105263157
24584	0.5850877192982457	0.6912280701754386
24585	0.7254385964912281	0.6131578947368421
24586	0.42017543859649126	0.7236842105263158
24587	0.4096491228070176	0.5894736842105264
24588	0.2982456140350877	0.556140350877193
24589	0.6570175438596492	0.46403508771929824
24590	0.27368421052631575	0.37807017543859645
24591	0.7096491228070176	0.4675438596491228
24592	0.4324561403508772	0.5850877192982457
24593	0.45438596491228067	0.8666666666666667
24594	0.5008771929824561	0.7456140350877193
24595	0.7991228070175438	0.9140350877192983
24596	0.6535087719298245	0.4815789473684211
24597	0.5728070175438597	0.6649122807017543
24598	0.5745614035087719	0.33947368421052626
24599	0.8359649122807018	0.26403508771929823
24600	0.6236842105263158	0.40701754385964917
24601	0.9324561403508772	0.6122807017543859
24602	0.9578947368421052	0.6710526315789473
24603	0.6403508771929824	0.7342105263157894
24604	0.8543859649122807	0.5771929824561404
24605	0.5447368421052631	0.8350877192982457
24606	0.9342105263157895	0.780701754385965
24607	0.48157894736842105	0.6175438596491228
24608	0.4342105263157895	0.6526315789473685
24609	0.9587719298245615	0.7868421052631579
24610	0.40175438596491225	0.10350877192982455
24611	0.6956140350877194	0.6631578947368421
24612	0.45614035087719296	0.5605263157894738
24613	0.5842105263157895	0.3201754385964912
24614	0.5482456140350878	0.6473684210526316
24615	0.756140350877193	0.45964912280701753
24616	0.46228070175438596	0.6657894736842105
24617	0.8473684210526315	0.5245614035087719
24618	0.5096491228070176	0.5719298245614035
24619	0.787719298245614	0.4842105263157895
24620	0.6403508771929824	0.6482456140350877
24621	0.49210526315789477	0.6842105263157895
24622	0.7921052631578948	0.7429824561403509
24623	0.5921052631578948	0.7350877192982457
24624	0.881578947368421	0.6754385964912282
24625	0.4684210526315789	-0.16666666666666666
24626	0.736842105263158	0.7210526315789474
24627	0.6605263157894737	0.8842105263157894
24628	0.6956140350877192	0.7859649122807018
24629	0.724561403508772	0.8438596491228071
24630	0.44473684210526315	0.6859649122807018
24631	0.6508771929824562	0.8184210526315789
24632	0.3894736842105263	0.8842105263157894
24633	0.7868421052631579	0.6219298245614036
24634	0.7614035087719297	0.5526315789473684
24635	0.7973684210526316	0.5087719298245614
24636	0.8184210526315789	0.7315789473684211
24637	0.8649122807017544	0.5096491228070176
24638	0.5885964912280701	0.4736842105263158
24639	0.762280701754386	0.49122807017543857
24640	0.5947368421052632	0.46842105263157896
24641	0.5307017543859649	0.5728070175438597
24642	0.9850877192982457	0.6657894736842105
24643	0.48859649122807025	0.7263157894736842
24644	0.5219298245614035	0.6780701754385965
24645	0.6578947368421053	0.6350877192982456
24646	0.9403508771929825	0.6131578947368421
24647	0.5280701754385965	0.762280701754386
24648	0.6877192982456141	0.13596491228070173
24649	0.618421052631579	0.6078947368421053
24650	0.5850877192982455	0.437719298245614
24651	0.6368421052631579	0.6842105263157895
24652	0.4035087719298246	0.393859649122807
24653	0.31315789473684214	0.9254385964912281
24654	0.412280701754386	0.8017543859649122
24655	0.47456140350877196	0.8473684210526315
24656	0.5868421052631579	0.9122807017543859
24657	0.7456140350877192	0.6526315789473683
24658	0.4850877192982456	0.6956140350877192
24659	0.9526315789473685	0.5921052631578948
24660	0.33947368421052637	0.781578947368421
24661	0.6482456140350878	0.730701754385965
24662	0.643859649122807	0.5622807017543859
24663	0.6973684210526315	0.6271929824561403
24664	0.8728070175438596	0.5850877192982455
24665	0.5868421052631579	0.7929824561403509
24666	0.45000000000000007	0.625438596491228
24667	0.8780701754385964	0.5824561403508772
24668	0.606140350877193	0.756140350877193
24669	0.5868421052631578	0.7736842105263159
24670	0.9035087719298246	0.5921052631578947
24671	0.7271929824561404	0.4508771929824561
24672	0.7763157894736842	0.7798245614035088
24673	0.7210526315789474	0.7543859649122807
24674	0.5921052631578947	0.12543859649122807
24675	0.8017543859649123	0.624561403508772
24676	0.4482456140350877	0.7719298245614036
24677	0.7070175438596491	0.1780701754385965
24678	0.7763157894736842	0.6421052631578947
24679	0.7043859649122807	0.9736842105263158
24680	0.3429824561403509	0.4026315789473684
24681	0.5508771929824562	0.743859649122807
24682	0.6842105263157895	0.5438596491228069
24683	0.9	0.7456140350877193
24684	0.3280701754385965	0.4789473684210526
24685	0.9157894736842105	0.18333333333333335
24686	0.5219298245614035	0.5473684210526316
24687	0.9447368421052631	0.7052631578947368
24688	0.5850877192982457	0.6043859649122807
24689	0.7929824561403509	0.8868421052631579
24690	0.2675438596491228	0.7447368421052631
24691	0.5342105263157895	0.5947368421052632
24692	0.5921052631578948	0.6596491228070176
24693	0.8587719298245614	0.47017543859649125
24694	0.6385964912280702	0.5552631578947368
24695	0.3464912280701754	0.3175438596491228
24696	0.7017543859649122	0.4614035087719298
24697	0.9903508771929824	0.20175438596491224
24698	0.5447368421052632	0.8280701754385965
24699	0.7868421052631579	0.781578947368421
24700	0.6947368421052632	0.6429824561403509
24701	0.6526315789473685	0.8149122807017544
24702	0.5561403508771929	0.6140350877192983
24703	0.6535087719298246	0.7078947368421052
24704	0.5842105263157895	0.7850877192982456
24705	0.5921052631578948	0.5692982456140351
24706	0.6464912280701754	0.8271929824561404
24707	0.5552631578947368	0.6885964912280702
24708	0.4877192982456141	0.863157894736842
24709	0.6807017543859649	0.5412280701754386
24710	0.5333333333333333	0.7921052631578946
24711	0.42894736842105263	0.95
24712	0.606140350877193	0.31842105263157894
24713	0.7043859649122807	0.763157894736842
24714	0.8947368421052632	0.7201754385964911
24715	0.7342105263157894	0.4666666666666666
24716	0.6491228070175439	0.6807017543859649
24717	0.6473684210526316	0.5175438596491228
24718	0.7850877192982456	0.8298245614035088
24719	0.7640350877192983	0.5350877192982456
24720	0.637719298245614	0.7000000000000001
24721	0.3447368421052631	0.7289473684210527
24722	0.6131578947368421	0.49298245614035086
24723	0.9561403508771931	0.5271929824561403
24724	0.5868421052631578	0.7096491228070175
24725	0.6929824561403509	0.7543859649122807
24726	0.6815789473684211	0.43333333333333335
24727	0.6964912280701754	0.6043859649122807
24728	0.625438596491228	0.3877192982456141
24729	0.513157894736842	0.55
24730	0.8078947368421052	0.7763157894736842
24731	0.7894736842105263	0.6771929824561403
24732	0.6394736842105263	0.8
24733	0.855263157894737	0.5859649122807018
24734	0.6491228070175439	0.7114035087719298
24735	0.7596491228070176	0.7736842105263159
24736	0.9526315789473684	0.4824561403508772
24737	0.8921052631578947	0.6578947368421053
24738	0.8228070175438597	0.7096491228070175
24739	0.5649122807017544	0.7403508771929825
24740	0.4587719298245614	0.6640350877192983
24741	0.793859649122807	0.48157894736842105
24742	0.5359649122807018	0.7473684210526316
24743	0.4482456140350877	0.4675438596491228
24744	0.6210526315789473	0.757017543859649
24745	0.3798245614035088	0.6807017543859649
24746	0.8350877192982455	0.8096491228070176
24747	0.9368421052631579	0.33596491228070174
24748	0.6973684210526316	0.6114035087719298
24749	0.8412280701754387	0.7298245614035088
24750	0.5403508771929825	0.6736842105263158
24751	0.3991228070175439	0.5192982456140351
24752	0.6973684210526315	0.8035087719298246
24753	0.7859649122807018	0.7701754385964912
24754	0.5157894736842106	0.6175438596491228
24755	0.4947368421052632	0.6236842105263158
24756	0.5333333333333333	0.8035087719298245
24757	0.4394736842105263	0.668421052631579
24758	0.5824561403508772	0.6289473684210526
24759	0.36578947368421055	0.7456140350877194
24760	0.5350877192982456	0.4087719298245614
24761	0.4675438596491228	0.7166666666666667
24762	0.48684210526315785	0.6078947368421053
24763	0.750877192982456	0.6228070175438596
24764	0.8254385964912281	0.5421052631578946
24765	0.6947368421052631	0.6149122807017543
24766	0.5157894736842106	0.5535087719298245
24767	0.8043859649122808	0.6184210526315789
24768	0.7447368421052631	0.7280701754385965
24769	0.6868421052631578	0.6649122807017545
24770	0.39035087719298245	0.5614035087719298
24771	0.9149122807017545	0.9219298245614035
24772	0.8508771929824561	0.0008771929824561153
24773	0.4236842105263158	0.7561403508771929
24774	0.7201754385964911	0.4666666666666667
24775	0.6745614035087719	0.5973684210526315
24776	0.32105263157894737	0.6096491228070176
24777	0.6017543859649123	0.706140350877193
24778	0.5526315789473685	0.6622807017543859
24779	0.7701754385964912	0.7710526315789473
24780	0.6412280701754386	0.5956140350877193
24781	0.7640350877192983	0.8035087719298245
24782	0.7289473684210527	0.7947368421052632
24783	0.8289473684210527	0.7403508771929825
24784	0.5552631578947369	0.6368421052631579
24785	0.6263157894736842	0.6815789473684211
24786	0.8868421052631579	0.856140350877193
24787	0.6728070175438597	0.6535087719298245
24788	0.5614035087719298	0.3026315789473684
24789	0.6947368421052631	0.4219298245614035
24790	0.8087719298245614	0.642982456140351
24791	0.7736842105263158	0.5543859649122806
24792	0.7035087719298245	0.9
24793	0.9350877192982456	0.519298245614035
24794	0.26491228070175443	0.5833333333333334
24795	0.7035087719298245	0.6385964912280702
24796	0.45438596491228067	0.5210526315789473
24797	0.718421052631579	0.6903508771929825
24798	0.3798245614035088	0.7008771929824561
24799	0.6877192982456141	0.5552631578947368
24800	0.5543859649122808	0.6517543859649123
24801	0.3377192982456141	0.618421052631579
24802	0.5649122807017544	0.47192982456140353
24803	0.763157894736842	0.6842105263157895
24804	0.5728070175438597	0.775438596491228
24805	0.8456140350877194	0.28771929824561404
24806	0.5596491228070175	0.41491228070175434
24807	0.6561403508771929	0.6578947368421053
24808	0.3736842105263158	-0.047368421052631574
24809	0.837719298245614	0.6543859649122807
24810	0.6350877192982456	0.731578947368421
24811	0.7728070175438597	0.3096491228070175
24812	0.5728070175438597	0.7429824561403509
24813	0.9429824561403509	0.6912280701754385
24814	0.8605263157894737	0.7771929824561403
24815	0.3543859649122807	0.65
24816	0.6640350877192982	0.6754385964912281
24817	0.8710526315789474	0.5008771929824561
24818	0.6517543859649122	0.7008771929824562
24819	0.41491228070175434	0.6157894736842106
24820	0.4842105263157895	0.512280701754386
24821	0.4359649122807018	0.7201754385964912
24822	0.4842105263157894	0.743859649122807
24823	0.5315789473684212	0.1736842105263158
24824	0.8219298245614035	0.9684210526315791
24825	0.5798245614035088	0.48421052631578954
24826	0.7842105263157895	0.6026315789473684
24827	0.5807017543859649	0.9385964912280702
24828	0.631578947368421	0.8394736842105264
24829	0.9684210526315791	0.47368421052631576
24830	0.4122807017543859	0.724561403508772
24831	0.9307017543859649	0.6403508771929824
24832	0.40789473684210525	0.7815789473684212
24833	0.04035087719298246	0.3798245614035088
24834	0.7859649122807018	0.5877192982456141
24835	0.262280701754386	0.9070175438596491
24836	0.7789473684210526	0.843859649122807
24837	0.5701754385964912	0.6877192982456141
24838	0.20701754385964913	0.6877192982456141
24839	0.4543859649122807	0.2675438596491228
24840	0.75	0.7640350877192983
24841	0.5833333333333333	0.6903508771929824
24842	0.6535087719298246	0.6447368421052632
24843	0.656140350877193	0.17543859649122806
24844	0.47631578947368414	0.48333333333333334
24845	0.7964912280701755	0.7377192982456141
24846	0.8368421052631578	0.6640350877192982
24847	0.6324561403508773	0.5763157894736841
24848	0.7219298245614034	0.7201754385964912
24849	0.46842105263157896	0.7052631578947369
24850	0.6587719298245613	0.8254385964912281
24851	0.9649122807017543	0.6982456140350878
24852	0.6710526315789473	0.38859649122807016
24853	0.6254385964912281	0.29649122807017547
24854	0.4675438596491228	0.8210526315789474
24855	0.8710526315789474	0.9710526315789473
24856	0.6368421052631579	0.5535087719298246
24857	0.4017543859649123	0.7078947368421052
24858	0.7394736842105263	0.5403508771929824
24859	0.3710526315789474	0.5973684210526315
24860	0.5526315789473684	0.587719298245614
24861	0.37543859649122807	0.6149122807017544
24862	0.4526315789473684	0.5710526315789474
24863	0.6657894736842105	0.06578947368421052
24864	0.6859649122807017	0.6640350877192982
24865	0.6666666666666666	0.47982456140350876
24866	0.562280701754386	0.8675438596491228
24867	0.5307017543859649	0.6289473684210526
24868	0.8885964912280702	0.8114035087719298
24869	0.7087719298245614	0.6078947368421053
24870	0.7929824561403509	0.6824561403508772
24871	0.2535087719298246	0.7675438596491228
24872	0.43859649122807015	0.6649122807017543
24873	0.8122807017543859	0.7219298245614035
24874	0.5140350877192983	0.6333333333333333
24875	0.5587719298245614	0.7
24876	0.724561403508772	0.6675438596491228
24877	0.9271929824561405	0.4745614035087719
24878	0.7359649122807017	0.6973684210526315
24879	0.5833333333333334	0.33508771929824566
24880	0.6263157894736843	0.7684210526315789
24881	0.6131578947368421	0.6263157894736842
24882	0.5385964912280702	0.8219298245614035
24883	0.8157894736842105	0.5236842105263158
24884	0.35175438596491226	0.8017543859649123
24885	0.9885964912280701	0.7885964912280702
24886	0.3894736842105263	0.730701754385965
24887	0.7254385964912281	0.37543859649122807
24888	0.7491228070175437	0.6280701754385964
24889	0.7991228070175438	0.9614035087719298
24890	0.9377192982456141	0.306140350877193
24891	0.9640350877192982	0.7666666666666666
24892	0.7771929824561403	0.6131578947368421
24893	0.41140350877192977	0.5921052631578948
24894	0.7464912280701754	0.5192982456140351
24895	0.6543859649122807	0.4570175438596491
24896	-0.003508771929824517	0.6508771929824562
24897	0.9149122807017543	0.7728070175438597
24898	0.5087719298245613	0.6824561403508773
24899	0.6877192982456141	0.6087719298245614
24900	0.4789473684210527	0.6763157894736842
24901	-0.013157894736842105	0.7157894736842105
24902	0.6570175438596491	0.3929824561403509
24903	0.18596491228070178	0.4956140350877193
24904	0.8280701754385964	0.5859649122807018
24905	0.7043859649122807	0.7464912280701754
24906	0.624561403508772	0.7385964912280703
24907	0.9543859649122808	0.4482456140350877
24908	0.18157894736842106	0.8359649122807017
24909	0.8763157894736842	0.6228070175438596
24910	0.6210526315789474	0.4614035087719298
24911	0.9157894736842105	0.7947368421052632
24912	0.5035087719298246	0.8868421052631579
24913	0.4859649122807017	0.7017543859649122
24914	0.8473684210526315	0.874561403508772
24915	0.8043859649122806	0.6078947368421053
24916	0.5008771929824561	0.6017543859649123
24917	0.44385964912280707	0.6903508771929824
24918	0.656140350877193	0.8350877192982455
24919	0.45263157894736844	0.6491228070175439
24920	0.8166666666666667	0.6447368421052632
24921	0.7043859649122807	0.7964912280701755
24922	0.5403508771929825	0.5894736842105264
24923	0.6429824561403509	0.5754385964912281
24924	0.7973684210526315	0.7508771929824561
24925	0.8315789473684211	0.3245614035087719
24926	0.8921052631578947	0.7912280701754386
24927	0.6701754385964913	0.6412280701754386
24928	0.44385964912280695	0.5210526315789473
24929	0.1587719298245614	0.3631578947368421
24930	0.7842105263157895	0.8192982456140351
24931	0.7991228070175438	0.656140350877193
24932	0.7552631578947369	0.6956140350877192
24933	0.7096491228070176	0.6192982456140351
24934	0.8377192982456141	0.7903508771929825
24935	0.5307017543859649	0.8929824561403509
24936	0.7921052631578948	0.8184210526315789
24937	0.3745614035087719	0.3508771929824561
24938	0.5780701754385964	0.6640350877192982
24939	0.5403508771929825	0.41754385964912283
24940	0.6043859649122807	0.6140350877192983
24941	0.8842105263157894	0.49298245614035086
24942	0.8201754385964912	0.6087719298245614
24943	0.7596491228070175	0.6008771929824561
24944	0.8157894736842105	0.31228070175438594
24945	0.5342105263157895	0.8394736842105264
24946	0.7947368421052632	0.7903508771929825
24947	0.8675438596491227	0.6991228070175439
24948	0.406140350877193	0.5228070175438596
24949	0.6798245614035088	0.8263157894736841
24950	0.6947368421052632	0.3956140350877193
24951	0.6464912280701754	0.631578947368421
24952	0.5070175438596491	0.306140350877193
24953	0.6815789473684211	0.3456140350877193
24954	0.7482456140350877	0.880701754385965
24955	0.5815789473684211	0.6342105263157896
24956	0.7824561403508772	0.47192982456140353
24957	0.4903508771929824	0.8008771929824562
24958	0.762280701754386	0.4394736842105263
24959	0.5798245614035088	0.7017543859649122
24960	0.9535087719298245	0.46578947368421053
24961	0.8043859649122806	0.4421052631578947
24962	0.6552631578947369	0.787719298245614
24963	0.6421052631578947	0.9008771929824562
24964	0.7973684210526316	0.5175438596491229
24965	0.7438596491228071	0.6903508771929825
24966	0.5771929824561404	0.9307017543859649
24967	0.49122807017543857	0.3640350877192982
24968	0.974561403508772	0.7157894736842105
24969	0.6780701754385965	0.7622807017543859
24970	0.849122807017544	0.8868421052631579
24971	0.48947368421052634	0.7412280701754386
24972	0.8298245614035088	0.5333333333333333
24973	0.7657894736842106	0.8298245614035087
24974	0.9982456140350877	0.6149122807017544
24975	0.718421052631579	0.7780701754385965
24976	0.5368421052631579	0.5868421052631578
24977	0.806140350877193	0.5728070175438597
24978	0.787719298245614	0.45614035087719296
24979	0.8096491228070175	0.7307017543859649
24980	0.9394736842105262	0.6201754385964913
24981	0.39473684210526316	0.3833333333333333
24982	0.6710526315789473	0.6552631578947368
24983	0.6912280701754385	0.6771929824561403
24984	0.6201754385964913	0.8649122807017544
24985	0.7947368421052632	0.656140350877193
24986	0.5947368421052632	0.6008771929824561
24987	0.6122807017543859	0.8149122807017544
24988	0.2912280701754386	0.47456140350877196
24989	0.5201754385964913	0.743859649122807
24990	0.6096491228070176	0.6245614035087719
24991	0.537719298245614	0.5149122807017544
24992	0.7763157894736842	0.7692982456140351
24993	0.7271929824561404	0.4885964912280702
24994	0.5894736842105264	0.4789473684210526
24995	0.6710526315789473	0.7649122807017544
24996	0.3017543859649123	0.5535087719298246
24997	0.6815789473684211	0.5324561403508772
24998	0.7736842105263158	0.8508771929824561
24999	0.7657894736842105	0.6043859649122807
25000	0.6719298245614035	0.7929824561403509
25001	0.769298245614035	0.47105263157894733
25002	0.4456140350877193	0.6719298245614035
25003	0.7385964912280701	0.4921052631578947
25004	0.7780701754385966	0.40438596491228074
25005	0.5517543859649123	0.6263157894736842
25006	0.6517543859649123	0.8245614035087719
25007	0.5105263157894736	0.8719298245614036
25008	0.9298245614035088	0.7833333333333334
25009	0.6324561403508773	0.4219298245614035
25010	0.7763157894736843	0.6298245614035087
25011	0.5342105263157895	0.9359649122807018
25012	0.55	0.5745614035087719
25013	0.5885964912280701	0.8824561403508772
25014	0.9403508771929825	0.7350877192982457
25015	0.6070175438596491	0.6903508771929825
25016	0.7254385964912281	0.6026315789473684
25017	0.7578947368421053	0.6000000000000001
25018	0.781578947368421	0.6149122807017544
25019	0.5842105263157895	0.7894736842105263
25020	0.40175438596491225	0.5745614035087719
25021	0.2385964912280702	0.7657894736842105
25022	0.7736842105263158	0.5368421052631579
25023	0.49122807017543857	0.5114035087719299
25024	0.6035087719298246	0.7815789473684209
25025	0.8578947368421053	0.762280701754386
25026	0.6263157894736843	0.49122807017543857
25027	0.6842105263157895	0.65
25028	0.22456140350877193	0.8061403508771929
25029	0.8070175438596492	0.5763157894736842
25030	0.07456140350877193	0.7491228070175437
25031	0.32894736842105265	0.756140350877193
25032	0.6587719298245615	0.6421052631578947
25033	0.4052631578947368	0.6587719298245613
25034	0.9491228070175438	0.637719298245614
25035	0.6192982456140351	0.7263157894736842
25036	0.6219298245614036	0.6421052631578947
25037	0.4631578947368421	0.4324561403508772
25038	0.6973684210526316	0.2245614035087719
25039	0.34824561403508775	0.7517543859649123
25040	0.625438596491228	0.7078947368421052
25041	0.7219298245614035	0.6421052631578947
25042	0.7947368421052631	0.14912280701754385
25043	0.781578947368421	0.6201754385964913
25044	0.40877192982456145	0.712280701754386
25045	0.5324561403508772	0.5956140350877193
25046	0.6649122807017543	0.3684210526315789
25047	0.7236842105263158	0.7956140350877193
25048	0.5263157894736842	0.5324561403508772
25049	0.47894736842105257	0.7298245614035088
25050	0.7473684210526316	0.7605263157894737
25051	0.2692982456140351	0.7228070175438596
25052	0.5885964912280702	0.9842105263157894
25053	0.8149122807017544	0.7517543859649123
25054	0.5219298245614035	0.862280701754386
25055	0.7982456140350876	0.8622807017543859
25056	0.5070175438596491	0.6078947368421053
25057	0.5026315789473684	0.4675438596491228
25058	0.6771929824561403	0.6587719298245615
25059	0.24561403508771934	0.5298245614035088
25060	0.775438596491228	0.7394736842105263
25061	0.26491228070175443	0.5877192982456141
25062	0.6385964912280702	0.6254385964912281
25063	0.49736842105263157	0.44912280701754387
25064	0.41842105263157897	0.7973684210526316
25065	0.7394736842105263	0.6798245614035088
25066	0.3780701754385965	0.7166666666666667
25067	0.612280701754386	0.5035087719298246
25068	0.27192982456140347	0.7298245614035088
25069	0.49385964912280705	0.5307017543859649
25070	0.7596491228070175	0.725438596491228
25071	0.5078947368421053	0.5508771929824561
25072	0.9087719298245613	0.8315789473684211
25073	0.6771929824561403	0.7421052631578947
25074	0.4666666666666667	0.5078947368421053
25075	0.6894736842105262	0.6149122807017544
25076	0.38070175438596493	0.6087719298245614
25077	0.18596491228070175	0.6482456140350877
25078	0.787719298245614	0.8324561403508772
25079	0.5035087719298246	0.6535087719298246
25080	0.6491228070175439	0.4701754385964913
25081	0.2789473684210526	0.6271929824561404
25082	0.4017543859649123	0.8719298245614036
25083	0.24912280701754386	0.7473684210526316
25084	0.5929824561403509	0.6280701754385964
25085	0.5403508771929825	0.7105263157894737
25086	0.4807017543859649	0.2368421052631579
25087	0.8964912280701754	0.7175438596491228
25088	0.7166666666666667	0.4359649122807018
25089	0.6719298245614035	0.6219298245614034
25090	0.6640350877192983	0.4736842105263158
25091	0.5605263157894738	0.4105263157894737
25092	0.5798245614035088	0.4780701754385965
25093	0.7236842105263158	0.3684210526315789
25094	0.6719298245614035	0.8491228070175438
25095	0.4824561403508772	0.6815789473684211
25096	0.55	0.630701754385965
25097	0.4903508771929824	0.4166666666666667
25098	0.7517543859649123	0.7780701754385965
25099	0.706140350877193	0.3798245614035088
25100	0.6175438596491228	0.543859649122807
25101	0.7447368421052631	0.7947368421052632
25102	0.36754385964912284	0.769298245614035
25103	0.5219298245614035	0.45263157894736844
25104	0.6614035087719299	0.4903508771929825
25105	0.8043859649122806	0.8315789473684211
25106	0.5561403508771929	0.6578947368421053
25107	0.5140350877192982	0.6631578947368421
25108	0.737719298245614	0.5710526315789474
25109	0.5701754385964912	0.7780701754385965
25110	0.5868421052631578	0.7166666666666667
25111	0.42982456140350883	0.7140350877192982
25112	0.6991228070175438	0.6
25113	0.7605263157894737	0.48771929824561405
25114	0.7464912280701754	0.4666666666666667
25115	0.4666666666666667	0.8236842105263158
25116	0.513157894736842	0.5175438596491229
25117	0.5657894736842106	0.5885964912280701
25118	0.855263157894737	0.8666666666666666
25119	0.6096491228070176	0.4780701754385965
25120	0.41666666666666663	0.5754385964912281
25121	0.7964912280701755	0.9324561403508772
25122	0.8149122807017544	0.7692982456140351
25123	0.9456140350877192	0.48245614035087714
25124	0.630701754385965	0.7315789473684211
25125	0.4824561403508772	0.7473684210526316
25126	0.46403508771929824	0.5605263157894738
25127	0.8219298245614035	0.44473684210526315
25128	0.8578947368421053	0.6885964912280701
25129	0.32719298245614037	0.6456140350877193
25130	0.65	0.6140350877192983
25131	0.5701754385964912	0.48245614035087714
25132	0.8140350877192983	0.6157894736842104
25133	0.5692982456140352	0.5649122807017544
25134	0.7824561403508772	0.7999999999999999
25135	0.5649122807017544	0.5403508771929825
25136	0.6087719298245614	0.6921052631578948
25137	0.7456140350877193	0.524561403508772
25138	0.19824561403508772	0.7947368421052631
25139	0.9192982456140352	0.5982456140350877
25140	0.5850877192982455	0.6289473684210527
25141	0.7517543859649123	0.8728070175438596
25142	0.8929824561403509	0.6666666666666666
25143	0.8517543859649122	0.5587719298245614
25144	0.9219298245614035	0.6280701754385964
25145	0.7070175438596491	0.8675438596491227
25146	0.38859649122807016	0.6684210526315789
25147	0.35526315789473684	0.7482456140350877
25148	0.8517543859649123	0.6263157894736842
25149	0.656140350877193	0.5903508771929824
25150	0.4666666666666667	0.7271929824561404
25151	0.7701754385964913	0.45438596491228067
25152	0.8473684210526315	0.8605263157894737
25153	0.8798245614035087	0.41929824561403506
25154	0.5	0.5710526315789474
25155	0.46052631578947373	0.6263157894736842
25156	0.8482456140350877	0.46228070175438596
25157	0.6675438596491229	0.6719298245614035
25158	0.5473684210526316	0.8043859649122808
25159	0.6245614035087719	0.32719298245614037
25160	0.5684210526315789	0.5991228070175438
25161	0.8026315789473685	0.4359649122807018
25162	0.7789473684210526	0.7710526315789473
25163	0.7736842105263158	0.8429824561403508
25164	0.7868421052631579	0.7578947368421052
25165	0.9631578947368421	0.481578947368421
25166	0.7385964912280703	0.6166666666666667
25167	0.537719298245614	0.30526315789473685
25168	0.7096491228070175	0.7385964912280701
25169	0.6008771929824561	0.4026315789473684
25170	0.44561403508771935	0.7973684210526315
25171	0.6675438596491228	0.4956140350877193
25172	0.5885964912280702	0.7447368421052631
25173	0.6114035087719298	0.6008771929824561
25174	0.5377192982456139	0.65
25175	0.7807017543859649	0.543859649122807
25176	0.6692982456140351	0.7596491228070176
25177	0.7850877192982456	0.6043859649122807
25178	0.2192982456140351	0.6491228070175439
25179	0.4824561403508772	0.7280701754385964
25180	0.48947368421052634	0.724561403508772
25181	0.7	0.6289473684210527
25182	0.5789473684210527	0.7921052631578946
25183	0.6596491228070176	0.7649122807017544
25184	0.8035087719298246	0.6842105263157895
25185	0.43859649122807015	0.13771929824561402
25186	0.6526315789473685	0.7166666666666667
25187	0.2763157894736842	0.5736842105263158
25188	0.3622807017543859	0.5833333333333334
25189	0.6745614035087719	0.5561403508771929
25190	0.8131578947368422	0.7552631578947369
25191	0.7614035087719297	0.6385964912280703
25192	0.40614035087719297	0.8508771929824561
25193	0.3350877192982456	0.6535087719298246
25194	0.5280701754385965	0.6692982456140352
25195	0.6929824561403509	0.5807017543859649
25196	0.45175438596491224	0.712280701754386
25197	0.47368421052631576	0.6605263157894736
25198	0.3894736842105263	0.8456140350877193
25199	0.5184210526315789	0.8315789473684211
25200	0.5947368421052631	0.9052631578947369
25201	0.8535087719298246	0.6736842105263158
25202	0.5684210526315789	0.75
25203	0.3956140350877193	0.7412280701754386
25204	0.35526315789473684	0.537719298245614
25205	0.07807017543859648	0.5789473684210525
25206	0.41929824561403506	0.7736842105263159
25207	0.6078947368421053	0.8070175438596491
25208	0.44912280701754387	0.7043859649122808
25209	0.6078947368421053	0.8026315789473684
25210	0.2912280701754386	0.5210526315789474
25211	0.6508771929824562	0.5842105263157895
25212	0.8929824561403509	0.5517543859649122
25213	0.5307017543859649	0.7938596491228069
25214	0.48070175438596496	0.6929824561403508
25215	0.6587719298245613	0.4666666666666667
25216	0.5333333333333333	0.7824561403508772
25217	0.4605263157894737	0.6684210526315789
25218	0.75	0.7438596491228071
25219	0.8859649122807018	0.706140350877193
25220	0.8403508771929825	0.6640350877192983
25221	0.6017543859649123	0.7956140350877193
25222	0.8280701754385965	0.3754385964912281
25223	0.6833333333333333	0.5833333333333333
25224	0.9859649122807017	0.8631578947368421
25225	0.6736842105263158	0.6578947368421053
25226	0.43508771929824563	0.624561403508772
25227	0.6166666666666667	0.4921052631578947
25228	0.8271929824561404	0.9271929824561403
25229	0.7833333333333333	0.8263157894736842
25230	0.7280701754385964	0.55
25231	0.6043859649122807	0.49210526315789477
25232	0.5307017543859649	0.45175438596491224
25233	0.41228070175438597	0.6596491228070176
25234	0.8192982456140351	0.17456140350877195
25235	0.3052631578947368	0.8359649122807017
25236	0.7789473684210526	0.6043859649122807
25237	0.9149122807017543	0.3701754385964912
25238	0.3780701754385965	0.3236842105263158
25239	0.7912280701754386	0.5228070175438596
25240	0.5596491228070175	0.5043859649122807
25241	0.6929824561403509	0.6956140350877192
25242	0.656140350877193	0.5263157894736842
25243	0.7333333333333334	0.724561403508772
25244	-0.05701754385964912	0.7289473684210526
25245	0.8535087719298246	0.6026315789473684
25246	0.7412280701754386	0.8271929824561404
25247	0.7403508771929824	0.6710526315789473
25248	0.6535087719298246	0.7087719298245614
25249	0.14385964912280702	0.7614035087719299
25250	0.7210526315789474	0.5131578947368421
25251	0.6149122807017544	0.7508771929824561
25252	0.49473684210526314	0.5535087719298246
25253	0.6614035087719298	0.9526315789473684
25254	0.5649122807017544	0.7824561403508772
25255	0.525438596491228	0.6701754385964912
25256	0.8657894736842104	0.7228070175438597
25257	0.8289473684210527	0.3649122807017544
25258	0.481578947368421	0.6578947368421053
25259	0.5464912280701755	0.881578947368421
25260	0.7640350877192983	0.6254385964912281
25261	0.8526315789473684	0.512280701754386
25262	0.3482456140350877	0.8149122807017544
25263	0.6929824561403508	0.4631578947368421
25264	0.9166666666666667	0.4578947368421053
25265	0.9280701754385965	0.6991228070175438
25266	0.37982456140350873	0.3657894736842105
25267	0.7605263157894736	0.2543859649122807
25268	0.3912280701754386	0.6350877192982457
25269	0.7675438596491229	0.8429824561403509
25270	0.8947368421052632	0.6824561403508772
25271	0.8605263157894737	0.6868421052631579
25272	0.6657894736842105	0.831578947368421
25273	0.7824561403508772	0.5929824561403508
25274	0.5131578947368421	0.6464912280701753
25275	0.4429824561403509	0.9122807017543859
25276	0.6078947368421053	0.6403508771929824
25277	0.7114035087719298	0.5894736842105264
25278	0.9289473684210526	0.9008771929824562
25279	0.6982456140350877	0.5833333333333334
25280	0.8377192982456141	0.7157894736842105
25281	0.7578947368421053	0.6166666666666667
25282	0.7982456140350878	0.41578947368421054
25283	0.8377192982456141	0.893859649122807
25284	0.45701754385964916	0.7429824561403509
25285	0.3473684210526316	0.18157894736842103
25286	0.2543859649122807	0.7289473684210526
25287	0.8570175438596491	0.4745614035087719
25288	0.8903508771929826	0.9350877192982456
25289	0.47456140350877185	0.2
25290	0.9140350877192982	0.5385964912280702
25291	0.8236842105263158	0.9008771929824562
25292	0.40614035087719297	0.512280701754386
25293	0.5140350877192982	0.6973684210526316
25294	0.3587719298245614	0.5105263157894737
25295	0.7447368421052631	0.26842105263157895
25296	0.4482456140350877	0.3140350877192982
25297	0.7885964912280702	0.41228070175438597
25298	0.8008771929824562	0.5070175438596491
25299	0.9859649122807017	0.5798245614035088
25300	0.7578947368421053	0.31491228070175437
25301	0.8921052631578947	0.7745614035087719
25302	0.4929824561403509	0.6771929824561403
25303	0.45526315789473687	0.4701754385964913
25304	0.6789473684210526	0.5368421052631579
25305	0.8096491228070175	0.7719298245614035
25306	0.512280701754386	0.26228070175438595
25307	0.6921052631578948	0.43771929824561406
25308	0.7149122807017544	0.7192982456140351
25309	0.5973684210526315	0.7429824561403509
25310	0.7894736842105263	0.6114035087719298
25311	0.880701754385965	0.7280701754385964
25312	0.48947368421052634	0.7166666666666667
25313	0.4587719298245614	0.55
25314	0.5491228070175438	0.7833333333333333
25315	0.8061403508771929	0.8403508771929824
25316	0.42543859649122806	0.7008771929824562
25317	0.7903508771929825	0.5263157894736842
25318	0.768421052631579	0.5798245614035088
25319	0.8421052631578948	0.7587719298245614
25320	0.7798245614035088	0.33245614035087717
25321	0.7061403508771931	0.7771929824561403
25322	0.6359649122807017	0.7728070175438596
25323	0.24649122807017543	0.5070175438596491
25324	0.35	0.7236842105263158
25325	0.32719298245614037	0.587719298245614
25326	0.8368421052631578	0.5
25327	0.8403508771929824	0.868421052631579
25328	0.4201754385964912	0.5456140350877193
25329	0.5842105263157894	0.6447368421052632
25330	0.3280701754385965	0.6236842105263158
25331	0.8368421052631578	0.7508771929824561
25332	0.4807017543859649	0.49473684210526314
25333	0.7798245614035088	0.4956140350877193
25334	0.656140350877193	0.6482456140350877
25335	0.8385964912280701	0.7508771929824561
25336	0.9245614035087719	0.48070175438596496
25337	0.7394736842105263	0.2236842105263158
25338	0.7157894736842105	0.8456140350877193
25339	0.5719298245614035	0.4570175438596491
25340	0.6535087719298245	0.6824561403508772
25341	0.5903508771929824	0.6885964912280702
25342	0.9412280701754386	0.537719298245614
25343	0.6675438596491228	0.6605263157894737
25344	0.7999999999999999	0.6587719298245613
25345	0.8868421052631579	0.7447368421052631
25346	0.7350877192982456	0.881578947368421
25347	0.1763157894736842	0.5570175438596491
25348	0.806140350877193	0.8385964912280701
25349	0.3157894736842105	0.637719298245614
25350	0.6280701754385964	0.5929824561403509
25351	0.5719298245614035	0.4570175438596491
25352	0.9035087719298246	0.6043859649122807
25353	0.8535087719298246	0.32368421052631574
25354	0.3482456140350877	0.6842105263157895
25355	0.5754385964912281	0.724561403508772
25356	0.6219298245614036	0.9
25357	0.8754385964912281	0.712280701754386
25358	0.054385964912280704	0.8026315789473684
25359	0.4763157894736842	0.5921052631578947
25360	0.693859649122807	0.875438596491228
25361	0.8850877192982456	0.6482456140350877
25362	0.5166666666666666	0.5833333333333334
25363	0.6105263157894737	0.7666666666666666
25364	0.6052631578947368	0.4
25365	0.5964912280701754	0.8421052631578947
25366	0.45789473684210524	0.8394736842105263
25367	0.6605263157894736	0.6859649122807018
25368	0.4692982456140351	0.5728070175438598
25369	0.5070175438596491	0.7333333333333334
25370	0.47894736842105257	0.7517543859649123
25371	0.706140350877193	0.6236842105263158
25372	0.07017543859649122	0.6473684210526316
25373	0.8061403508771929	0.3929824561403509
25374	0.6298245614035087	0.8824561403508772
25375	0.6219298245614036	0.7263157894736842
25376	0.6561403508771929	0.7157894736842105
25377	0.43157894736842106	0.8236842105263158
25378	0.9526315789473685	0.6605263157894736
25379	0.22105263157894736	0.6982456140350877
25380	0.29824561403508776	0.7263157894736842
25381	0.6982456140350878	0.5666666666666667
25382	0.17105263157894735	0.8052631578947369
25383	0.3780701754385965	0.5842105263157895
25384	0.5754385964912281	0.7956140350877192
25385	0.7403508771929825	0.8342105263157895
25386	0.7728070175438597	0.606140350877193
25387	0.712280701754386	0.6991228070175438
25388	0.48157894736842105	0.9210526315789473
25389	0.6315789473684211	0.5710526315789473
25390	0.8149122807017544	0.6447368421052632
25391	0.8482456140350877	0.5412280701754386
25392	0.4903508771929825	0.4070175438596491
25393	0.7192982456140351	0.5140350877192983
25394	0.5728070175438597	0.6631578947368422
25395	0.8017543859649122	0.8543859649122807
25396	0.7578947368421053	0.7359649122807018
25397	0.4903508771929824	0.6543859649122807
25398	0.7640350877192982	0.8552631578947368
25399	0.5649122807017545	0.5359649122807018
25400	0.8184210526315789	0.31666666666666665
25401	0.662280701754386	0.7587719298245614
25402	0.33596491228070174	0.4324561403508772
25403	0.6736842105263158	0.7403508771929824
25404	0.8728070175438596	0.8245614035087719
25405	0.6807017543859649	0.5763157894736842
25406	0.7640350877192983	0.7236842105263158
25407	0.894736842105263	0.743859649122807
25408	0.5701754385964912	0.7192982456140351
25409	0.4894736842105263	0.7263157894736841
25410	1.0105263157894737	0.5429824561403509
25411	0.6385964912280702	0.637719298245614
25412	0.7228070175438596	0.38596491228070173
25413	0.4815789473684211	0.5640350877192982
25414	0.8885964912280702	0.5842105263157895
25415	0.4508771929824561	0.24912280701754383
25416	0.8640350877192983	0.9166666666666666
25417	0.42543859649122806	0.6114035087719298
25418	0.9017543859649123	0.7280701754385964
25419	0.36403508771929827	0.881578947368421
25420	0.9526315789473685	0.5587719298245615
25421	0.5526315789473684	0.3929824561403509
25422	0.6692982456140351	0.7903508771929825
25423	0.2192982456140351	0.5596491228070175
25424	0.6008771929824561	0.8421052631578948
25425	0.937719298245614	0.9473684210526315
25426	0.7859649122807018	0.518421052631579
25427	0.6754385964912281	0.6245614035087719
25428	0.6719298245614036	0.7342105263157894
25429	0.6385964912280702	0.5052631578947369
25430	0.6763157894736842	0.6807017543859649
25431	0.5447368421052632	0.7219298245614035
25432	0.3377192982456141	0.5710526315789474
25433	0.7921052631578948	0.7149122807017544
25434	0.6473684210526316	0.8122807017543859
25435	0.6903508771929824	0.11403508771929827
25436	0.6412280701754386	0.39122807017543865
25437	0.7543859649122807	0.5798245614035087
25438	0.44035087719298244	0.5236842105263158
25439	0.8149122807017544	0.8728070175438596
25440	0.19210526315789475	0.7298245614035088
25441	0.5614035087719298	0.6763157894736842
25442	0.7298245614035087	0.4710526315789474
25443	0.41666666666666663	0.5535087719298245
25444	0.4324561403508772	0.6912280701754386
25445	0.5842105263157895	0.5798245614035087
25446	0.643859649122807	0.4587719298245614
25447	0.5114035087719297	0.5421052631578948
25448	0.27280701754385966	0.6763157894736842
25449	0.3912280701754386	0.5736842105263158
25450	0.5675438596491228	0.5447368421052632
25451	0.4473684210526316	0.8254385964912281
25452	0.5701754385964912	0.5517543859649123
25453	1.0157894736842106	0.7140350877192982
25454	0.9035087719298246	0.4587719298245614
25455	0.5	0.5684210526315789
25456	0.6912280701754385	0.6535087719298246
25457	0.6859649122807017	0.6868421052631579
25458	0.5447368421052631	0.6526315789473685
25459	0.3114035087719298	0.7552631578947369
25460	0.12017543859649127	0.5333333333333333
25461	0.6684210526315789	0.8
25462	0.6017543859649124	0.7350877192982456
25463	0.6570175438596492	0.42368421052631583
25464	0.6815789473684211	0.9350877192982456
25465	0.5026315789473684	0.9464912280701754
25466	0.6491228070175439	0.7614035087719299
25467	0.7947368421052632	0.5236842105263158
25468	0.8543859649122807	0.7201754385964912
25469	0.5271929824561403	0.4675438596491228
25470	0.7771929824561403	0.2219298245614035
25471	0.6991228070175438	0.4912280701754386
25472	0.443859649122807	0.4982456140350877
25473	0.8210526315789474	-0.06578947368421054
25474	0.5798245614035088	0.6236842105263157
25475	0.5684210526315789	0.9175438596491228
25476	0.7640350877192983	0.6614035087719298
25477	0.28421052631578947	0.7956140350877193
25478	0.5587719298245615	0.40877192982456134
25479	0.6798245614035088	0.5833333333333334
25480	0.531578947368421	0.7614035087719299
25481	0.7263157894736842	0.8780701754385964
25482	0.7859649122807018	0.5517543859649123
25483	0.8885964912280702	0.6789473684210526
25484	0.656140350877193	0.4298245614035088
25485	0.2236842105263158	0.4754385964912281
25486	0.5263157894736842	0.8184210526315789
25487	0.6140350877192983	0.6429824561403509
25488	0.6070175438596491	0.6517543859649122
25489	0.4736842105263158	0.6052631578947368
25490	0.7315789473684211	0.31315789473684214
25491	0.7798245614035089	0.518421052631579
25492	0.5885964912280701	0.7912280701754386
25493	0.49561403508771934	0.4596491228070176
25494	0.6675438596491228	0.47368421052631576
25495	0.6149122807017543	0.762280701754386
25496	0.3807017543859649	0.8096491228070176
25497	0.5333333333333333	0.5763157894736842
25498	0.6833333333333333	0.6710526315789473
25499	0.7570175438596491	0.4184210526315789
25500	0.6017543859649123	0.7228070175438597
25501	0.20350877192982458	0.7482456140350877
25502	0.6	0.5982456140350877
25503	0.6552631578947369	0.7701754385964912
25504	0.7587719298245614	0.8105263157894738
25505	0.513157894736842	0.768421052631579
25506	0.6912280701754386	0.5447368421052632
25507	0.4728070175438597	0.39473684210526316
25508	0.8614035087719298	0.7447368421052631
25509	0.7614035087719299	0.862280701754386
25510	0.874561403508772	0.6245614035087719
25511	0.5008771929824561	0.5149122807017544
25512	0.6078947368421053	0.6385964912280702
25513	0.6552631578947368	0.6464912280701754
25514	0.8456140350877193	0.4763157894736842
25515	0.8192982456140351	0.637719298245614
25516	0.6517543859649123	0.5710526315789473
25517	0.3929824561403509	0.5114035087719299
25518	0.7824561403508772	0.6578947368421053
25519	0.5412280701754386	0.33596491228070174
25520	0.6026315789473684	0.6105263157894736
25521	0.6017543859649123	0.7868421052631579
25522	0.9008771929824562	0.5850877192982457
25523	0.7464912280701754	0.5
25524	0.8728070175438596	0.7307017543859649
25525	0.3254385964912281	0.7070175438596491
25526	0.7789473684210526	0.4035087719298246
25527	0.8692982456140351	0.7421052631578948
25528	0.5973684210526315	0.7947368421052632
25529	0.30701754385964913	0.7614035087719297
25530	0.7114035087719298	0.7201754385964911
25531	0.47631578947368425	0.5719298245614035
25532	0.6894736842105262	0.612280701754386
25533	0.6324561403508773	0.5289473684210526
25534	0.5763157894736842	0.5035087719298246
25535	0.8324561403508772	0.6017543859649123
25536	0.9324561403508772	0.9157894736842105
25537	0.5517543859649123	0.5754385964912281
25538	0.4201754385964912	0.5666666666666667
25539	0.7894736842105263	0.5035087719298246
25540	0.8359649122807018	0.6429824561403509
25541	0.7394736842105263	0.7359649122807017
25542	0.5263157894736842	0.6342105263157894
25543	0.8412280701754385	0.49298245614035086
25544	0.5631578947368421	0.6701754385964913
25545	0.38421052631578945	0.5964912280701754
25546	0.5833333333333334	0.4850877192982457
25547	0.5842105263157895	0.513157894736842
25548	0.6815789473684211	0.843859649122807
25549	0.8850877192982456	0.5842105263157895
25550	0.6850877192982456	0.7526315789473684
25551	0.3035087719298246	0.5850877192982457
25552	0.75	0.4692982456140351
25553	0.8894736842105264	0.6394736842105263
25554	0.26228070175438595	0.7885964912280702
25555	0.5473684210526316	0.6964912280701754
25556	0.6780701754385965	0.881578947368421
25557	0.7991228070175438	0.6991228070175438
25558	0.5464912280701755	0.4412280701754386
25559	0.5824561403508772	0.6921052631578948
25560	0.656140350877193	0.6885964912280702
25561	0.6157894736842104	0.6499999999999999
25562	0.4473684210526316	0.7464912280701754
25563	0.8	0.7289473684210527
25564	0.6087719298245614	0.6043859649122807
25565	0.40789473684210525	0.6219298245614036
25566	0.5	0.7298245614035088
25567	0.7307017543859649	0.787719298245614
25568	0.8657894736842104	0.5885964912280701
25569	0.8447368421052631	0.5552631578947369
25570	0.6508771929824562	0.4412280701754386
25571	0.6245614035087719	0.6412280701754386
25572	0.34824561403508775	0.5412280701754386
25573	0.47719298245614034	0.7157894736842105
25574	0.6254385964912281	0.6605263157894736
25575	0.8578947368421053	0.856140350877193
25576	0.7263157894736842	0.7666666666666666
25577	0.5517543859649123	0.6535087719298246
25578	0.5912280701754387	0.8736842105263158
25579	0.5447368421052632	0.44561403508771924
25580	0.9280701754385965	0.4491228070175438
25581	0.8657894736842106	0.6324561403508772
25582	0.5710526315789473	0.8728070175438596
25583	0.6850877192982456	0.5622807017543859
25584	0.6578947368421052	0.33771929824561403
25585	0.25526315789473686	0.47807017543859653
25586	0.7166666666666667	0.8587719298245615
25587	0.6929824561403508	0.6456140350877193
25588	0.7280701754385965	0.9614035087719298
25589	0.9552631578947368	0.6710526315789473
25590	0.7885964912280702	0.38596491228070173
25591	0.7210526315789474	0.7491228070175439
25592	0.49298245614035086	0.4850877192982456
25593	0.730701754385965	0.5324561403508772
25594	0.8096491228070175	0.3464912280701754
25595	0.40964912280701754	0.41842105263157897
25596	0.29649122807017547	0.2956140350877193
25597	0.5456140350877193	0.5096491228070175
25598	0.3991228070175439	0.6491228070175439
25599	0.3280701754385965	0.4508771929824561
25600	0.7324561403508771	0.6973684210526316
25601	0.7228070175438597	0.44473684210526315
25602	0.5763157894736842	0.750877192982456
25603	0.706140350877193	0.6219298245614036
25604	0.2631578947368421	0.6245614035087719
25605	0.3956140350877193	0.40877192982456145
25606	-0.1508771929824561	0.5675438596491228
25607	0.4956140350877193	0.7982456140350878
25608	0.4324561403508772	0.819298245614035
25609	0.6105263157894737	0.7885964912280702
25610	0.8403508771929825	0.5543859649122808
25611	0.7394736842105263	0.38421052631578945
25612	0.8131578947368421	0.7482456140350877
25613	0.8964912280701754	0.787719298245614
25614	0.7070175438596491	0.6912280701754386
25615	0.4894736842105263	-0.057894736842105256
25616	0.6956140350877192	0.05087719298245613
25617	0.46403508771929824	0.5333333333333333
25618	0.6271929824561404	0.5517543859649122
25619	0.5078947368421053	0.6017543859649123
25620	0.8701754385964913	0.6649122807017545
25621	0.3929824561403509	0.6385964912280702
25622	0.18157894736842106	0.5166666666666666
25623	0.4807017543859649	0.8035087719298246
25624	0.8192982456140351	0.8035087719298246
25625	0.40964912280701754	0.6877192982456141
25626	0.8087719298245614	0.7798245614035088
25627	0.506140350877193	0.7964912280701755
25628	0.37631578947368416	0.8833333333333333
25629	0.7078947368421052	0.5105263157894737
25630	0.43157894736842106	0.9210526315789473
25631	0.6254385964912281	0.4666666666666667
25632	0.55	0.6035087719298246
25633	0.2368421052631579	0.6921052631578947
25634	0.512280701754386	0.5578947368421052
25635	0.6815789473684211	0.6473684210526316
25636	0.8412280701754387	0.5754385964912281
25637	0.5017543859649123	0.6429824561403509
25638	0.5903508771929824	0.7219298245614034
25639	0.34912280701754383	0.5736842105263158
25640	0.6885964912280702	0.7429824561403509
25641	0.4	0.7289473684210527
25642	0.5570175438596492	0.8175438596491228
25643	0.6385964912280702	0.3991228070175438
25644	0.4982456140350877	0.5473684210526316
25645	0.6447368421052632	0.7517543859649123
25646	0.6254385964912281	0.6359649122807017
25647	0.7552631578947369	0.7000000000000001
25648	0.37280701754385964	0.525438596491228
25649	0.5991228070175438	0.21578947368421053
25650	0.6649122807017543	0.4342105263157895
25651	0.4921052631578947	0.0035087719298245723
25652	0.6192982456140351	0.27192982456140347
25653	0.6885964912280702	0.6894736842105262
25654	0.8166666666666667	0.8175438596491229
25655	0.4631578947368421	0.8754385964912281
25656	0.8114035087719298	0.9824561403508772
25657	0.8307017543859649	0.5850877192982457
25658	0.65	0.5780701754385965
25659	0.8052631578947369	0.6035087719298247
25660	0.8254385964912281	0.8070175438596491
25661	0.6087719298245615	0.5017543859649123
25662	0.7973684210526316	0.5885964912280701
25663	0.9710526315789474	0.6780701754385965
25664	0.19035087719298247	0.4359649122807018
25665	0.45701754385964916	0.3631578947368421
25666	0.5307017543859649	0.862280701754386
25667	0.24824561403508774	0.637719298245614
25668	0.6157894736842106	0.6114035087719298
25669	0.5219298245614036	0.65
25670	0.6894736842105263	0.5482456140350878
25671	0.1868421052631579	0.6078947368421053
25672	0.5587719298245614	0.5815789473684211
25673	0.8447368421052631	0.47982456140350876
25674	0.41228070175438597	0.44385964912280707
25675	0.5692982456140351	0.6622807017543859
25676	0.5114035087719297	0.3771929824561403
25677	0.7052631578947369	0.4552631578947368
25678	0.9280701754385965	0.8833333333333333
25679	0.9429824561403508	0.5868421052631579
25680	0.5421052631578948	0.6587719298245615
25681	0.5491228070175439	0.7429824561403509
25682	0.8736842105263158	0.5807017543859648
25683	0.6035087719298246	0.45
25684	0.9982456140350877	0.3543859649122807
25685	0.856140350877193	-0.1675438596491228
25686	0.8842105263157894	0.8105263157894737
25687	0.5956140350877193	0.6140350877192982
25688	0.4456140350877193	0.5526315789473684
25689	0.5403508771929825	0.5675438596491228
25690	0.3771929824561404	0.6789473684210526
25691	0.5807017543859649	0.48333333333333334
25692	0.787719298245614	0.7263157894736842
25693	0.7657894736842106	0.5894736842105264
25694	0.7403508771929824	0.4421052631578948
25695	0.6017543859649123	0.5473684210526315
25696	0.7964912280701755	0.5026315789473684
25697	0.5184210526315789	0.7587719298245614
25698	0.6719298245614036	0.5043859649122807
25699	0.8526315789473685	0.5
25700	0.7701754385964912	0.8789473684210526
25701	0.3385964912280702	0.7640350877192983
25702	0.2543859649122807	0.7412280701754386
25703	0.5464912280701755	0.5728070175438597
25704	0.5219298245614035	0.6192982456140351
25705	0.8157894736842106	0.47368421052631576
25706	0.6614035087719299	0.8903508771929824
25707	0.38245614035087716	0.4789473684210526
25708	0.6736842105263158	0.48333333333333334
25709	0.6815789473684211	0.6552631578947369
25710	0.7587719298245614	0.3833333333333333
25711	0.5482456140350878	0.7666666666666666
25712	0.6964912280701754	0.5008771929824561
25713	0.5157894736842105	0.6728070175438596
25714	0.7140350877192982	0.44912280701754387
25715	0.18421052631578946	0.45087719298245615
25716	0.7552631578947369	0.7307017543859649
25717	0.36578947368421055	0.5964912280701755
25718	0.45	0.7114035087719298
25719	0.40438596491228074	0.7789473684210526
25720	0.6578947368421052	0.6912280701754385
25721	0.5	0.7289473684210527
25722	0.5201754385964912	0.6008771929824561
25723	0.756140350877193	0.6412280701754386
25724	0.5798245614035088	0.6114035087719298
25725	0.962280701754386	0.7087719298245614
25726	0.7903508771929825	0.5350877192982456
25727	0.6236842105263158	0.7052631578947368
25728	0.3956140350877193	0.6649122807017545
25729	0.8333333333333334	0.7429824561403509
25730	0.5482456140350878	0.6482456140350876
25731	0.337719298245614	0.6026315789473684
25732	0.5807017543859649	0.9201754385964912
25733	0.9149122807017543	0.7587719298245614
25734	0.5780701754385965	0.7859649122807018
25735	0.7728070175438596	0.387719298245614
25736	0.7307017543859649	0.8736842105263157
25737	0.7728070175438596	0.8675438596491228
25738	0.7552631578947369	0.9298245614035088
25739	0.9412280701754385	0.487719298245614
25740	0.19473684210526315	0.8412280701754385
25741	0.8114035087719299	0.5070175438596491
25742	0.9789473684210527	0.7535087719298246
25743	0.47192982456140353	0.8947368421052632
25744	0.7131578947368422	0.6517543859649122
25745	0.24210526315789474	0.3912280701754386
25746	0.6324561403508773	0.5578947368421052
25747	0.6640350877192982	0.9649122807017544
25748	0.43947368421052635	0.7149122807017544
25749	0.7473684210526316	0.7640350877192982
25750	0.5719298245614035	0.5815789473684211
25751	0.506140350877193	0.8596491228070176
25752	0.5833333333333334	0.5973684210526315
25753	0.6842105263157895	0.3043859649122807
25754	0.5210526315789473	0.7824561403508772
25755	0.6350877192982456	0.5508771929824562
25756	0.5114035087719299	0.8333333333333333
25757	0.5236842105263158	0.5605263157894737
25758	0.6491228070175438	0.4666666666666667
25759	0.9464912280701755	0.6868421052631579
25760	0.8535087719298247	0.5771929824561404
25761	0.393859649122807	0.5236842105263158
25762	0.38859649122807016	0.637719298245614
25763	0.593859649122807	0.5499999999999999
25764	0.9517543859649122	0.6403508771929824
25765	0.39385964912280697	0.6298245614035087
25766	0.9289473684210526	0.543859649122807
25767	0.6201754385964913	0.5342105263157895
25768	0.730701754385965	0.8412280701754387
25769	0.7385964912280701	0.75
25770	0.5017543859649123	0.8429824561403509
25771	0.7105263157894737	0.36491228070175435
25772	0.6982456140350878	0.6140350877192982
25773	0.8543859649122807	0.5885964912280701
25774	0.5464912280701755	0.7
25775	0.5236842105263158	0.4482456140350877
25776	0.45	0.6403508771929824
25777	0.7719298245614036	0.656140350877193
25778	1.013157894736842	0.7298245614035088
25779	0.9701754385964912	0.8543859649122807
25780	0.6078947368421053	0.8596491228070176
25781	0.6912280701754386	0.7728070175438596
25782	0.8263157894736842	0.5596491228070175
25783	0.5701754385964912	0.44649122807017544
25784	0.8771929824561403	0.8526315789473684
25785	0.9157894736842106	0.6026315789473684
25786	0.8570175438596492	0.7271929824561404
25787	0.5394736842105263	0.6350877192982456
25788	0.7192982456140351	0.5429824561403509
25789	0.3447368421052632	0.47719298245614034
25790	0.543859649122807	0.5482456140350878
25791	0.003508771929824562	0.4850877192982456
25792	0.869298245614035	0.5122807017543859
25793	0.5614035087719298	0.7456140350877193
25794	0.4964912280701755	0.3052631578947368
25795	0.5473684210526316	0.47192982456140353
25796	0.4587719298245614	0.5482456140350878
25797	0.5587719298245615	0.7
25798	0.5859649122807018	0.881578947368421
25799	0.6771929824561403	0.7464912280701754
25800	0.5114035087719299	0.5219298245614035
25801	0.6421052631578947	0.3956140350877193
25802	0.5692982456140351	0.4842105263157895
25803	0.9359649122807017	0.5745614035087719
25804	0.6824561403508771	0.6771929824561403
25805	0.793859649122807	0.8710526315789474
25806	0.4087719298245614	0.8070175438596491
25807	0.5236842105263159	0.9236842105263159
25808	0.875438596491228	0.7280701754385965
25809	0.512280701754386	0.6947368421052631
25810	-0.15964912280701754	0.6938596491228071
25811	0.5833333333333334	0.5780701754385965
25812	0.8078947368421052	0.6324561403508772
25813	0.6807017543859649	0.6885964912280702
25814	0.8991228070175439	0.43684210526315786
25815	0.513157894736842	0.7140350877192982
25816	0.9640350877192982	0.6991228070175439
25817	0.8587719298245614	0.787719298245614
25818	0.787719298245614	0.6956140350877194
25819	0.7447368421052631	0.5114035087719299
25820	0.5728070175438597	0.5859649122807018
25821	0.46228070175438596	0.6096491228070176
25822	0.6622807017543859	0.46842105263157896
25823	0.15789473684210525	0.7000000000000001
25824	0.6912280701754385	0.6824561403508772
25825	0.2991228070175439	0.9
25826	0.9114035087719298	0.7780701754385965
25827	0.7315789473684211	0.8421052631578947
25828	0.6964912280701754	0.8482456140350877
25829	0.6868421052631579	0.537719298245614
25830	0.7798245614035088	0.4675438596491228
25831	0.6289473684210526	0.730701754385965
25832	0.5070175438596491	0.6947368421052632
25833	0.7701754385964912	0.5736842105263158
25834	0.6657894736842106	0.6131578947368421
25835	0.5605263157894738	0.368421052631579
25836	0.8017543859649123	0.6780701754385965
25837	0.6491228070175439	0.8254385964912281
25838	0.8614035087719298	0.5359649122807018
25839	0.656140350877193	0.7701754385964912
25840	0.8271929824561403	0.7140350877192982
25841	0.656140350877193	0.7298245614035088
25842	0.9640350877192982	0.4359649122807018
25843	0.9017543859649122	0.30438596491228065
25844	0.8649122807017544	0.5789473684210527
25845	0.8508771929824561	0.7657894736842106
25846	0.8263157894736842	0.656140350877193
25847	0.3280701754385965	0.512280701754386
25848	0.3298245614035088	0.28596491228070176
25849	0.7412280701754386	0.45614035087719296
25850	0.5719298245614035	0.7842105263157895
25851	0.650877192982456	0.5684210526315789
25852	0.3649122807017544	0.5201754385964913
25853	0.6956140350877192	0.8754385964912281
25854	0.9526315789473684	0.787719298245614
25855	0.44561403508771924	0.8421052631578948
25856	0.39473684210526316	0.4307017543859649
25857	0.6210526315789473	0.5868421052631579
25858	0.7710526315789473	0.3263157894736842
25859	0.6605263157894736	0.6657894736842105
25860	0.4964912280701754	0.5991228070175438
25861	0.8596491228070176	0.7850877192982456
25862	0.21052631578947367	0.6298245614035087
25863	0.3587719298245614	0.3631578947368421
25864	0.49473684210526314	0.6114035087719298
25865	0.9956140350877193	0.769298245614035
25866	0.4666666666666667	0.5894736842105263
25867	0.4868421052631579	0.6780701754385965
25868	0.8692982456140351	0.34824561403508775
25869	0.5385964912280702	0.6394736842105263
25870	0.5912280701754387	0.7824561403508772
25871	0.45087719298245615	0.7052631578947368
25872	0.39649122807017545	0.48596491228070177
25873	0.6596491228070176	0.8368421052631578
25874	0.6675438596491228	0.5824561403508772
25875	0.7	0.7149122807017545
25876	0.7289473684210527	0.5631578947368421
25877	0.5622807017543859	0.6096491228070176
25878	0.5763157894736842	0.49561403508771934
25879	0.4263157894736842	0.5289473684210526
25880	0.7798245614035089	0.6403508771929824
25881	0.8570175438596491	0.8017543859649123
25882	0.6017543859649123	0.7526315789473684
25883	0.22719298245614034	0.6280701754385966
25884	0.8780701754385964	0.531578947368421
25885	0.5596491228070175	0.5403508771929825
25886	0.9771929824561404	0.4263157894736842
25887	0.3824561403508772	0.743859649122807
25888	0.6175438596491227	0.8245614035087719
25889	0.7964912280701755	0.7885964912280701
25890	0.7114035087719298	0.5473684210526316
25891	0.28421052631578947	0.5719298245614035
25892	0.6903508771929825	0.3929824561403509
25893	0.4087719298245614	0.7675438596491228
25894	0.7175438596491228	0.5885964912280701
25895	0.6982456140350877	0.6
25896	0.4842105263157894	0.787719298245614
25897	0.6789473684210526	0.730701754385965
25898	0.493859649122807	0.5482456140350876
25899	0.7798245614035088	0.6736842105263157
25900	0.43684210526315786	0.6964912280701754
25901	0.5991228070175438	0.6815789473684211
25902	0.5657894736842105	0.424561403508772
25903	0.5903508771929825	0.5763157894736842
25904	0.5947368421052632	0.8192982456140351
25905	0.506140350877193	0.7350877192982456
25906	0.7350877192982456	0.6333333333333334
25907	0.5570175438596492	0.8289473684210527
25908	0.8052631578947369	0.5938596491228071
25909	0.26403508771929823	0.6201754385964913
25910	0.8885964912280702	0.6342105263157894
25911	0.46403508771929824	0.5982456140350877
25912	0.15614035087719297	0.6798245614035088
25913	0.4771929824561404	0.8061403508771929
25914	0.6894736842105263	0.6035087719298246
25915	0.36140350877192984	-0.03596491228070177
25916	0.6771929824561403	0.6763157894736842
25917	0.9631578947368421	0.730701754385965
25918	0.7868421052631579	0.49122807017543857
25919	0.6526315789473685	0.7535087719298246
25920	0.6728070175438596	0.49912280701754386
25921	0.8885964912280702	0.9043859649122807
25922	0.8114035087719298	0.5947368421052631
25923	0.6359649122807017	0.7578947368421053
25924	0.274561403508772	0.4236842105263158
25925	0.618421052631579	0.46403508771929824
25926	0.8096491228070175	0.8017543859649122
25927	0.6526315789473685	0.6850877192982456
25928	0.462280701754386	0.6824561403508772
25929	0.4956140350877193	0.6833333333333333
25930	1.0157894736842106	0.5491228070175438
25931	0.4798245614035088	0.47807017543859653
25932	0.7535087719298246	0.6412280701754387
25933	0.4008771929824561	0.6947368421052631
25934	0.7491228070175439	0.2885964912280702
25935	0.5543859649122806	0.5771929824561403
25936	0.6219298245614034	0.6078947368421053
25937	0.8192982456140351	0.6763157894736842
25938	0.6210526315789473	0.5271929824561403
25939	0.2692982456140351	0.8675438596491227
25940	0.6964912280701755	0.6078947368421053
25941	0.724561403508772	0.8649122807017544
25942	0.9017543859649123	0.6903508771929824
25943	0.26228070175438595	0.4403508771929825
25944	0.4789473684210527	0.43771929824561406
25945	0.6017543859649123	0.6175438596491228
25946	0.7894736842105263	0.7491228070175439
25947	0.6289473684210527	0.5008771929824561
25948	0.5570175438596492	0.6201754385964913
25949	0.7403508771929825	0.6157894736842106
25950	0.8517543859649123	0.4614035087719298
25951	0.5517543859649122	0.6070175438596491
25952	0.5912280701754387	0.6526315789473685
25953	0.5368421052631579	0.6078947368421053
25954	0.45526315789473687	0.6885964912280702
25955	0.6342105263157894	0.5368421052631579
25956	0.75	0.6614035087719299
25957	0.8087719298245615	0.3543859649122807
25958	0.5078947368421052	0.7149122807017543
25959	0.8710526315789474	0.44649122807017544
25960	0.6649122807017545	0.5087719298245614
25961	0.6789473684210526	0.6631578947368422
25962	0.8008771929824562	0.4649122807017544
25963	0.7464912280701754	0.3026315789473685
25964	0.02543859649122807	0.6394736842105264
25965	0.7280701754385964	0.8078947368421052
25966	0.537719298245614	0.6464912280701754
25967	0.9605263157894737	0.5631578947368421
25968	0.3456140350877193	0.6833333333333333
25969	0.4307017543859649	0.3280701754385965
25970	0.3192982456140351	0.49912280701754386
25971	0.6789473684210526	0.38684210526315793
25972	0.5561403508771929	0.34912280701754383
25973	0.6587719298245615	0.6842105263157894
25974	0.5087719298245614	0.4903508771929824
25975	0.43508771929824563	0.7140350877192982
25976	0.5921052631578947	0.7105263157894737
25977	0.8096491228070175	0.3026315789473684
25978	0.5359649122807018	0.8201754385964912
25979	0.9631578947368421	0.7342105263157895
25980	0.7622807017543859	0.5263157894736843
25981	0.5736842105263158	0.5701754385964912
25982	0.7140350877192982	0.8543859649122807
25983	0.4631578947368421	0.4728070175438596
25984	0.8026315789473684	0.4421052631578947
25985	0.5456140350877192	0.8649122807017544
25986	0.656140350877193	0.35789473684210527
25987	0.6359649122807017	0.7333333333333334
25988	0.5596491228070175	0.5350877192982456
25989	0.4201754385964912	0.4789473684210527
25990	0.6149122807017544	0.7271929824561404
25991	0.6929824561403509	0.6964912280701754
25992	0.5412280701754386	0.625438596491228
25993	0.45175438596491224	0.8333333333333333
25994	0.36666666666666664	0.32456140350877194
25995	0.6192982456140351	0.9017543859649123
25996	0.8184210526315789	0.5684210526315789
25997	0.6710526315789473	0.75
25998	0.618421052631579	0.8877192982456141
25999	0.606140350877193	0.12543859649122807
26000	0.7824561403508772	0.43684210526315786
26001	0.8640350877192983	0.7684210526315789
26002	0.5798245614035088	0.6403508771929824
26003	0.5675438596491228	0.7421052631578948
26004	0.7149122807017544	0.6535087719298246
26005	0.3719298245614035	0.5763157894736842
26006	0.9263157894736842	0.6991228070175439
26007	0.6929824561403508	0.29736842105263156
26008	0.8201754385964912	0.49736842105263157
26009	0.631578947368421	0.7043859649122807
26010	0.7140350877192982	0.3263157894736842
26011	0.3850877192982456	0.6026315789473684
26012	0.5280701754385966	0.4736842105263158
26013	0.47105263157894733	0.7824561403508772
26014	0.5421052631578948	0.8043859649122806
26015	0.6149122807017544	0.7798245614035088
26016	0.5921052631578947	0.17719298245614035
26017	0.8307017543859649	0.637719298245614
26018	0.14035087719298245	0.8473684210526317
26019	0.6903508771929825	0.625438596491228
26020	0.5578947368421052	0.6473684210526316
26021	0.6333333333333333	0.5763157894736842
26022	0.8850877192982456	0.21842105263157896
26023	0.6666666666666666	0.893859649122807
26024	0.47456140350877196	0.85
26025	0.7614035087719297	0.6929824561403509
26026	0.7807017543859649	0.631578947368421
26027	0.22982456140350876	0.6114035087719298
26028	0.5719298245614035	0.7096491228070176
26029	0.7912280701754386	0.25701754385964914
26030	0.6570175438596492	0.4359649122807018
26031	0.6008771929824561	0.2271929824561404
26032	0.487719298245614	0.6359649122807017
26033	0.5464912280701755	0.637719298245614
26034	0.8026315789473685	0.6385964912280702
26035	0.6096491228070176	0.7385964912280703
26036	0.6815789473684211	0.7921052631578948
26037	0.6026315789473684	0.6543859649122807
26038	0.5885964912280702	0.4517543859649123
26039	0.7535087719298246	0.856140350877193
26040	0.8570175438596491	0.656140350877193
26041	0.7973684210526316	0.08421052631578947
26042	0.7894736842105263	0.606140350877193
26043	0.5894736842105264	0.3763157894736842
26044	0.7622807017543859	0.1824561403508772
26045	0.6017543859649123	0.7271929824561404
26046	0.6842105263157895	0.8263157894736842
26047	0.7219298245614035	0.6807017543859649
26048	0.6701754385964912	0.49385964912280705
26049	0.4280701754385965	0.5649122807017544
26050	0.7684210526315789	0.17982456140350878
26051	0.7421052631578948	0.6771929824561402
26052	0.7631578947368421	0.7140350877192982
26053	0.5859649122807018	0.5228070175438597
26054	0.7526315789473684	0.48596491228070177
26055	0.6938596491228071	0.6175438596491227
26056	0.4964912280701754	0.7342105263157895
26057	0.6078947368421053	0.5298245614035088
26058	0.2385964912280702	0.6280701754385964
26059	0.7543859649122807	0.9
26060	0.737719298245614	0.6964912280701754
26061	0.5017543859649123	0.7692982456140351
26062	0.6219298245614036	0.9175438596491228
26063	0.8500000000000001	0.8166666666666667
26064	0.7692982456140351	0.7403508771929825
26065	0.5289473684210526	0.593859649122807
26066	0.4903508771929825	0.3315789473684211
26067	0.6605263157894736	0.46228070175438596
26068	0.7640350877192983	0.8157894736842106
26069	0.5035087719298246	0.6280701754385964
26070	0.9657894736842105	0.6675438596491228
26071	0.12631578947368421	0.7254385964912281
26072	0.6333333333333333	0.37105263157894736
26073	0.5912280701754385	0.7517543859649123
26074	0.5307017543859649	0.5131578947368421
26075	0.6903508771929824	0.7491228070175439
26076	0.23245614035087717	0.6298245614035088
26077	0.5491228070175439	0.7464912280701754
26078	0.2614035087719298	0.7350877192982456
26079	0.7570175438596491	0.6157894736842106
26080	0.25526315789473686	0.6929824561403509
26081	0.5605263157894737	0.3324561403508772
26082	0.7526315789473684	0.5710526315789474
26083	0.6271929824561404	0.5973684210526315
26084	0.7543859649122807	0.06140350877192982
26085	0.5517543859649123	0.46228070175438596
26086	0.5456140350877193	0.5456140350877193
26087	0.3798245614035088	0.693859649122807
26088	0.5149122807017544	0.712280701754386
26089	0.7342105263157894	0.4078947368421053
26090	0.7684210526315789	0.31052631578947365
26091	0.5008771929824561	0.7605263157894737
26092	0.4631578947368421	0.7263157894736842
26093	0.9412280701754385	0.6675438596491228
26094	0.35789473684210527	0.7377192982456141
26095	0.7017543859649122	0.6385964912280702
26096	0.5157894736842106	0.32894736842105265
26097	0.5833333333333334	0.6298245614035087
26098	0.6087719298245613	0.47543859649122805
26099	0.5385964912280702	0.8429824561403509
26100	0.12192982456140349	0.7105263157894737
26101	0.7912280701754386	0.6508771929824562
26102	0.5684210526315789	0.7482456140350877
26103	0.7043859649122807	0.3421052631578948
26104	0.7464912280701754	0.5745614035087719
26105	0.7017543859649124	0.4605263157894737
26106	0.7394736842105263	0.643859649122807
26107	0.7394736842105263	0.8982456140350876
26108	0.6219298245614036	0.8842105263157896
26109	0.7192982456140351	0.7359649122807017
26110	0.769298245614035	0.6649122807017543
26111	0.718421052631579	0.33508771929824566
26112	0.525438596491228	0.6201754385964912
26113	0.8359649122807018	0.7385964912280701
26114	0.8850877192982457	0.6596491228070176
26115	0.5394736842105263	0.44122807017543864
26116	0.5763157894736842	0.7105263157894737
26117	0.325438596491228	0.4368421052631579
26118	0.8921052631578947	0.6078947368421053
26119	0.6271929824561403	0.35000000000000003
26120	0.5578947368421052	0.6701754385964912
26121	0.8052631578947368	0.6026315789473684
26122	0.24035087719298245	0.5649122807017544
26123	0.4596491228070176	0.16403508771929826
26124	0.7684210526315789	0.4675438596491228
26125	0.4543859649122807	0.6070175438596491
26126	0.5271929824561403	0.5780701754385965
26127	0.7175438596491228	0.7245614035087719
26128	0.6929824561403509	0.5543859649122806
26129	0.7517543859649123	0.5166666666666666
26130	0.3342105263157895	0.8535087719298247
26131	0.4517543859649123	0.5991228070175438
26132	0.6114035087719298	0.5412280701754386
26133	0.6570175438596492	0.787719298245614
26134	0.7078947368421052	0.4701754385964912
26135	0.7429824561403509	0.6236842105263158
26136	0.47017543859649125	0.4517543859649123
26137	0.5552631578947369	0.12280701754385964
26138	0.7192982456140351	0.6035087719298246
26139	0.763157894736842	0.49912280701754386
26140	0.7140350877192982	0.4570175438596491
26141	0.7061403508771931	0.44035087719298244
26142	0.7394736842105264	0.18333333333333338
26143	0.0736842105263158	0.6421052631578947
26144	0.9780701754385965	0.5745614035087719
26145	0.7096491228070176	0.7929824561403509
26146	0.5692982456140351	0.6026315789473684
26147	0.6166666666666667	0.513157894736842
26148	0.6675438596491228	0.43508771929824563
26149	0.6517543859649123	0.4763157894736842
26150	0.6543859649122807	0.7833333333333333
26151	0.5412280701754386	0.45877192982456144
26152	0.6105263157894737	0.8798245614035087
26153	0.062280701754385964	0.7824561403508772
26154	0.2535087719298246	0.49210526315789477
26155	0.6631578947368422	0.631578947368421
26156	0.5701754385964912	0.7771929824561403
26157	0.6763157894736842	0.7035087719298245
26158	0.13684210526315788	0.7456140350877193
26159	0.7429824561403509	0.3526315789473684
26160	0.6263157894736842	0.7368421052631579
26161	0.7368421052631579	0.6342105263157896
26162	0.2868421052631579	0.5622807017543859
26163	0.36403508771929827	0.737719298245614
26164	0.7657894736842106	0.5298245614035088
26165	0.981578947368421	0.5070175438596491
26166	0.7745614035087719	0.6236842105263158
26167	0.8403508771929825	0.6289473684210526
26168	0.35789473684210527	0.6464912280701754
26169	0.7912280701754386	0.4263157894736842
26170	0.7859649122807018	0.3236842105263158
26171	0.506140350877193	0.2912280701754386
26172	0.7385964912280701	0.718421052631579
26173	0.5517543859649122	0.6903508771929825
26174	0.6877192982456141	0.3324561403508772
26175	0.8078947368421052	0.743859649122807
26176	0.7114035087719298	0.6780701754385965
26177	0.8008771929824562	0.7201754385964911
26178	0.5728070175438597	0.8192982456140351
26179	0.8614035087719298	0.8754385964912281
26180	0.6421052631578947	0.5280701754385965
26181	0.8473684210526315	0.8035087719298246
26182	0.3780701754385965	0.9236842105263158
26183	0.5973684210526315	0.39824561403508774
26184	0.8017543859649122	0.6596491228070176
26185	0.7666666666666666	0.5105263157894737
26186	0.5271929824561403	0.6614035087719299
26187	-0.021929824561403508	0.5535087719298246
26188	0.7535087719298246	0.712280701754386
26189	0.5666666666666667	0.656140350877193
26190	0.5350877192982456	0.35789473684210527
26191	0.6412280701754386	0.6201754385964913
26192	0.4201754385964912	0.6070175438596491
26193	0.4850877192982456	0.6956140350877194
26194	0.4245614035087719	0.4692982456140351
26195	0.7429824561403509	0.6122807017543859
26196	0.7096491228070175	0.3649122807017544
26197	0.2657894736842105	0.6219298245614036
26198	0.724561403508772	0.4903508771929824
26199	0.6403508771929824	0.7263157894736841
26200	0.4517543859649123	0.7026315789473685
26201	0.5008771929824561	0.3587719298245614
26202	0.7429824561403509	0.7403508771929824
26203	0.9482456140350878	0.5780701754385965
26204	0.7228070175438597	0.6956140350877192
26205	0.4780701754385965	0.6271929824561403
26206	0.6622807017543859	0.7973684210526316
26207	0.6254385964912281	0.6482456140350877
26208	0.5403508771929825	0.6719298245614035
26209	0.42368421052631583	0.618421052631579
26210	0.6412280701754386	0.6473684210526316
26211	0.8298245614035087	0.7657894736842106
26212	0.6780701754385965	0.7263157894736841
26213	0.6754385964912281	0.5964912280701755
26214	0.8719298245614034	0.7149122807017544
26215	0.3078947368421053	0.5456140350877193
26216	0.29561403508771933	0.737719298245614
26217	0.13947368421052633	0.7157894736842105
26218	0.9105263157894736	0.6991228070175438
26219	0.8552631578947368	0.6517543859649123
26220	0.8166666666666667	0.6710526315789473
26221	0.14385964912280702	0.8350877192982457
26222	0.2245614035087719	0.6149122807017543
26223	0.6947368421052632	0.3026315789473684
26224	0.5929824561403509	0.7464912280701754
26225	0.7552631578947369	0.8535087719298247
26226	0.5868421052631579	0.6780701754385965
26227	0.049122807017543846	0.7421052631578947
26228	0.5043859649122807	0.9526315789473684
26229	0.8517543859649124	0.44999999999999996
26230	0.4526315789473684	0.1631578947368421
26231	0.8333333333333333	0.6289473684210527
26232	0.6587719298245613	0.9587719298245614
26233	0.5219298245614035	0.7456140350877193
26234	0.8289473684210527	0.8131578947368421
26235	0.6017543859649123	0.8692982456140351
26236	0.6543859649122807	0.43508771929824563
26237	0.5868421052631579	0.7052631578947368
26238	0.12807017543859647	0.775438596491228
26239	0.5412280701754386	0.6614035087719298
26240	0.6719298245614035	0.750877192982456
26241	0.8491228070175438	0.6307017543859649
26242	0.7684210526315789	0.7157894736842105
26243	0.5052631578947369	0.6605263157894736
26244	0.6070175438596491	0.618421052631579
26245	0.6350877192982456	0.6131578947368421
26246	0.7508771929824561	0.4482456140350877
26247	0.6350877192982456	0.6570175438596491
26248	0.7429824561403509	0.7
26249	0.6666666666666666	0.7078947368421052
26250	1.0	0.775438596491228
26251	0.7149122807017544	0.8491228070175438
26252	0.8921052631578947	0.7587719298245613
26253	0.42192982456140354	0.4710526315789474
26254	0.880701754385965	0.8008771929824561
26255	0.793859649122807	0.5035087719298246
26256	0.7973684210526315	0.6043859649122807
26257	0.8929824561403509	0.8271929824561404
26258	0.6342105263157894	0.8087719298245614
26259	0.6666666666666666	0.7061403508771931
26260	0.5745614035087719	0.8894736842105263
26261	0.5236842105263158	0.40877192982456145
26262	0.5026315789473684	0.6491228070175439
26263	0.7675438596491229	0.5210526315789474
26264	0.5938596491228071	0.6938596491228071
26265	0.5473684210526315	0.7815789473684212
26266	0.6114035087719298	0.5929824561403508
26267	0.631578947368421	0.7043859649122807
26268	0.6043859649122807	0.7078947368421052
26269	0.6298245614035087	0.32105263157894737
26270	0.7728070175438597	0.6052631578947368
26271	0.7903508771929824	0.6342105263157894
26272	0.6736842105263158	0.41403508771929826
26273	0.4973684210526316	0.7201754385964912
26274	0.4324561403508772	0.41491228070175434
26275	0.43421052631578944	0.7535087719298246
26276	0.7140350877192982	0.7657894736842105
26277	0.856140350877193	0.5859649122807018
26278	0.606140350877193	1.000877192982456
26279	0.5824561403508772	0.6228070175438596
26280	0.6885964912280702	0.743859649122807
26281	0.8149122807017544	0.6359649122807017
26282	0.6333333333333333	0.8
26283	0.4789473684210526	0.6789473684210526
26284	0.724561403508772	0.5394736842105263
26285	0.7096491228070175	0.5859649122807018
26286	0.756140350877193	0.7078947368421051
26287	0.47631578947368425	0.8324561403508772
26288	0.9508771929824562	0.7087719298245614
26289	0.45087719298245615	0.4587719298245614
26290	0.44122807017543864	0.49912280701754386
26291	0.6964912280701754	0.5640350877192982
26292	0.7403508771929824	0.47105263157894733
26293	0.6701754385964913	0.45526315789473687
26294	0.7912280701754386	0.6
26295	0.8789473684210527	0.5298245614035088
26296	0.6938596491228071	0.6175438596491227
26297	0.8649122807017544	0.6859649122807017
26298	0.49736842105263157	0.9912280701754386
26299	0.4131578947368421	0.7035087719298246
26300	0.8008771929824562	0.7675438596491229
26301	0.5973684210526315	0.4807017543859649
26302	0.5666666666666667	0.40087719298245617
26303	0.4324561403508772	0.44298245614035087
26304	0.8359649122807018	0.6412280701754386
26305	0.7912280701754386	1.0166666666666666
26306	0.8236842105263158	0.4640350877192982
26307	0.8929824561403509	0.7473684210526316
26308	0.9166666666666667	0.8017543859649122
26309	0.47368421052631576	0.5535087719298246
26310	0.4394736842105263	0.3991228070175438
26311	0.3833333333333333	0.6570175438596491
26312	0.7807017543859649	0.8333333333333334
26313	0.7333333333333333	0.6263157894736843
26314	0.5280701754385965	0.8614035087719298
26315	0.6421052631578947	0.5263157894736843
26316	0.5105263157894737	0.6929824561403508
26317	0.8377192982456141	0.7710526315789474
26318	0.7859649122807018	0.3254385964912281
26319	0.6456140350877193	0.5973684210526315
26320	0.7622807017543859	0.6780701754385965
26321	0.8131578947368421	0.5245614035087719
26322	0.4070175438596491	0.37894736842105264
26323	0.7675438596491229	0.5815789473684211
26324	0.6798245614035088	0.9807017543859649
26325	0.7008771929824562	0.6605263157894736
26326	0.6166666666666667	0.5307017543859649
26327	0.7008771929824561	0.6763157894736842
26328	0.6807017543859649	0.5754385964912281
26329	0.3026315789473684	0.6850877192982456
26330	0.4745614035087719	0.6131578947368421
26331	0.6026315789473684	0.3991228070175439
26332	0.6719298245614035	0.6640350877192982
26333	0.7035087719298245	0.41842105263157897
26334	0.5070175438596491	0.6473684210526316
26335	0.7385964912280703	0.5482456140350878
26336	0.4464912280701754	0.6280701754385964
26337	0.6903508771929825	0.6236842105263158
26338	0.37719298245614036	0.8070175438596492
26339	0.6482456140350876	0.5842105263157895
26340	0.5175438596491228	0.6745614035087719
26341	0.5842105263157895	0.49122807017543857
26342	0.6833333333333333	0.6131578947368421
26343	0.7868421052631579	0.49561403508771934
26344	0.4464912280701754	0.5298245614035088
26345	0.4412280701754386	0.7526315789473684
26346	0.09210526315789472	0.7192982456140351
26347	0.9	0.5657894736842105
26348	0.8605263157894737	0.6754385964912281
26349	0.7385964912280701	0.7307017543859649
26350	0.5596491228070175	0.35263157894736846
26351	0.5973684210526315	0.7868421052631579
26352	0.5140350877192983	0.6201754385964913
26353	0.9210526315789473	0.5675438596491228
26354	0.624561403508772	0.45614035087719296
26355	0.6087719298245614	0.7166666666666666
26356	0.5640350877192982	0.6087719298245614
26357	0.43771929824561406	0.7596491228070176
26358	0.7578947368421052	0.9035087719298246
26359	0.5640350877192982	0.6052631578947368
26360	0.7649122807017543	0.48947368421052634
26361	0.15438596491228074	0.2815789473684211
26362	0.5736842105263158	0.6657894736842105
26363	0.531578947368421	0.7771929824561403
26364	0.6631578947368422	0.42280701754385963
26365	0.5973684210526315	0.6631578947368421
26366	0.11666666666666667	0.7219298245614035
26367	0.7210526315789473	0.7807017543859649
26368	0.7596491228070176	0.6614035087719298
26369	0.27456140350877195	0.6421052631578947
26370	0.8254385964912281	0.7377192982456141
26371	0.718421052631579	0.736842105263158
26372	0.9385964912280702	0.4885964912280702
26373	0.8263157894736842	0.8570175438596492
26374	0.5728070175438597	0.6877192982456141
26375	0.6570175438596492	0.4464912280701754
26376	0.8552631578947368	0.5921052631578947
26377	0.7114035087719298	0.39824561403508774
26378	0.5605263157894737	0.1307017543859649
26379	0.4982456140350877	0.5728070175438597
26380	0.8184210526315789	0.5228070175438596
26381	0.6210526315789473	0.4552631578947368
26382	0.5929824561403508	0.7324561403508771
26383	0.6026315789473684	0.8403508771929824
26384	0.7964912280701755	0.5307017543859649
26385	0.5473684210526316	0.7605263157894737
26386	0.7394736842105263	0.6754385964912281
26387	0.6710526315789473	0.718421052631579
26388	0.9070175438596491	0.7605263157894737
26389	0.7271929824561403	0.4842105263157895
26390	0.6	0.7578947368421052
26391	0.3482456140350878	0.9403508771929825
26392	0.9280701754385965	0.25526315789473686
26393	0.7956140350877193	0.8491228070175438
26394	0.8403508771929825	0.5333333333333333
26395	0.6587719298245613	0.5491228070175438
26396	0.44649122807017544	0.7605263157894737
26397	0.8105263157894737	0.7394736842105263
26398	0.7631578947368421	0.763157894736842
26399	0.537719298245614	0.6166666666666667
26400	0.9315789473684211	0.868421052631579
26401	0.5771929824561404	0.9017543859649122
26402	0.6833333333333333	0.4385964912280702
26403	0.8122807017543859	0.7166666666666667
26404	0.7078947368421052	0.493859649122807
26405	0.5	0.8587719298245615
26406	0.9526315789473684	0.5921052631578947
26407	0.7429824561403509	0.6885964912280702
26408	0.30877192982456136	0.47456140350877196
26409	0.5491228070175438	0.7701754385964912
26410	0.8780701754385966	0.37280701754385964
26411	0.39473684210526316	0.4745614035087719
26412	0.7131578947368422	0.4473684210526316
26413	0.41929824561403506	0.6482456140350877
26414	0.5710526315789474	0.7578947368421053
26415	0.8245614035087718	0.7447368421052631
26416	0.4421052631578948	0.6008771929824562
26417	0.6166666666666667	0.2368421052631579
26418	0.5008771929824563	0.7087719298245614
26419	0.35350877192982455	0.4131578947368421
26420	0.7456140350877194	0.5868421052631578
26421	0.16666666666666666	0.35175438596491226
26422	0.8140350877192983	0.8105263157894737
26423	0.8657894736842104	0.6921052631578948
26424	0.4763157894736842	0.45789473684210524
26425	0.556140350877193	0.513157894736842
26426	0.8	0.5771929824561404
26427	0.42894736842105263	0.6017543859649123
26428	0.6043859649122807	0.7517543859649123
26429	0.5464912280701755	0.3412280701754386
26430	0.7982456140350878	0.8859649122807018
26431	0.9105263157894736	0.4728070175438597
26432	0.5859649122807018	0.5991228070175438
26433	0.3087719298245614	0.8868421052631579
26434	0.8850877192982456	0.5982456140350878
26435	0.6403508771929824	0.543859649122807
26436	0.6614035087719299	0.5903508771929824
26437	0.8280701754385964	0.787719298245614
26438	0.7289473684210527	0.8078947368421052
26439	0.6964912280701755	0.8236842105263158
26440	0.968421052631579	0.8710526315789473
26441	0.5333333333333333	0.16666666666666669
26442	0.7280701754385965	0.6596491228070175
26443	0.6342105263157896	0.6631578947368422
26444	1.0	0.3666666666666667
26445	0.8324561403508771	0.5850877192982457
26446	0.7921052631578948	0.36754385964912284
26447	0.8570175438596491	0.6833333333333333
26448	0.6570175438596491	0.6552631578947369
26449	0.7219298245614035	0.2026315789473684
26450	0.8745614035087719	0.75
26451	0.8728070175438596	0.6912280701754386
26452	0.4780701754385965	0.9096491228070176
26453	0.8771929824561403	0.37631578947368416
26454	0.5701754385964912	0.5105263157894737
26455	0.29999999999999993	0.631578947368421
26456	0.3666666666666667	0.706140350877193
26457	0.8982456140350877	0.6473684210526316
26458	0.3675438596491228	0.30877192982456136
26459	0.29912280701754385	0.6885964912280702
26460	0.47543859649122805	0.8429824561403508
26461	0.9333333333333333	0.7491228070175439
26462	0.5570175438596492	0.47543859649122805
26463	0.825438596491228	0.606140350877193
26464	0.5087719298245613	0.8052631578947368
26465	0.41052631578947374	0.9298245614035088
26466	0.9157894736842106	0.6578947368421053
26467	0.4175438596491229	0.6
26468	0.5236842105263158	0.5307017543859649
26469	0.7105263157894737	0.5157894736842105
26470	0.5552631578947369	0.6491228070175439
26471	0.5728070175438597	0.519298245614035
26472	0.3526315789473684	0.6991228070175439
26473	0.6017543859649123	0.06491228070175438
26474	0.730701754385965	0.8043859649122808
26475	0.5096491228070176	0.9464912280701754
26476	0.7622807017543859	0.5456140350877193
26477	0.5035087719298246	0.55
26478	0.9026315789473685	0.48596491228070177
26479	0.6771929824561403	0.7403508771929824
26480	0.6175438596491227	0.7026315789473684
26481	0.6219298245614036	0.8087719298245614
26482	0.8394736842105263	0.7043859649122807
26483	0.8385964912280701	0.4236842105263158
26484	0.7087719298245614	0.6254385964912281
26485	0.27894736842105267	0.6429824561403509
26486	0.30350877192982456	0.806140350877193
26487	0.6640350877192982	0.9008771929824562
26488	0.368421052631579	0.6596491228070175
26489	0.5921052631578947	0.8719298245614034
26490	0.7070175438596491	0.5728070175438598
26491	0.8271929824561404	0.42017543859649126
26492	0.8324561403508772	0.44385964912280707
26493	0.8043859649122808	0.4701754385964913
26494	0.6228070175438597	0.5596491228070176
26495	0.625438596491228	0.7964912280701755
26496	0.6929824561403508	0.6701754385964912
26497	0.4035087719298245	0.443859649122807
26498	0.5429824561403509	0.6280701754385966
26499	0.9201754385964913	0.7657894736842106
26500	0.6307017543859649	0.7070175438596491
26501	0.7	0.5763157894736842
26502	0.4666666666666667	0.5973684210526315
26503	0.6228070175438596	0.5017543859649123
26504	0.7666666666666667	0.7114035087719298
26505	0.7192982456140351	0.5508771929824561
26506	0.5535087719298246	0.4921052631578947
26507	0.7552631578947369	0.7175438596491228
26508	0.6894736842105262	0.43947368421052635
26509	0.6008771929824561	0.6859649122807018
26510	0.8043859649122806	0.5473684210526316
26511	0.6938596491228071	0.6140350877192983
26512	0.9157894736842105	0.7780701754385965
26513	0.631578947368421	0.7657894736842105
26514	0.7578947368421052	0.763157894736842
26515	0.7622807017543859	0.6596491228070176
26516	0.3087719298245614	0.6192982456140351
26517	0.5236842105263158	0.6070175438596491
26518	0.7114035087719299	0.8324561403508772
26519	0.3175438596491228	0.7219298245614034
26520	0.3333333333333333	0.625438596491228
26521	0.6701754385964912	0.7631578947368421
26522	0.47543859649122805	0.8026315789473684
26523	0.8728070175438596	0.8903508771929824
26524	0.9517543859649122	0.4710526315789474
26525	0.562280701754386	0.8421052631578948
26526	0.7385964912280703	0.5342105263157895
26527	0.756140350877193	0.5228070175438597
26528	0.8412280701754387	0.9298245614035088
26529	0.525438596491228	0.7403508771929824
26530	0.5614035087719298	0.5649122807017544
26531	0.35175438596491226	0.6640350877192983
26532	0.7236842105263158	0.9236842105263159
26533	0.7561403508771929	0.6114035087719298
26534	0.5614035087719298	0.6043859649122807
26535	0.037719298245614034	0.5140350877192982
26536	0.6219298245614036	0.5333333333333333
26537	0.21403508771929824	0.7517543859649123
26538	0.8657894736842106	0.7763157894736843
26539	0.8157894736842106	0.6412280701754385
26540	0.6078947368421053	0.26754385964912275
26541	0.7096491228070176	0.40701754385964917
26542	0.8035087719298245	0.5508771929824561
26543	0.7885964912280701	0.6543859649122807
26544	0.43508771929824563	0.8973684210526316
26545	0.47631578947368425	0.643859649122807
26546	0.25087719298245614	0.1736842105263158
26547	0.6166666666666667	0.8263157894736841
26548	0.7728070175438596	0.27982456140350875
26549	0.6429824561403509	0.5096491228070175
26550	0.8078947368421052	0.5614035087719299
26551	0.33421052631578946	0.6763157894736842
26552	0.5929824561403509	0.42982456140350883
26553	0.5745614035087719	0.6201754385964912
26554	0.8043859649122806	0.4394736842105263
26555	0.6087719298245614	0.7491228070175439
26556	0.8517543859649123	0.5105263157894736
26557	0.7833333333333334	0.21140350877192982
26558	0.9368421052631578	0.4263157894736842
26559	0.6912280701754385	0.7
26560	0.7043859649122808	0.5578947368421052
26561	0.7543859649122806	0.8026315789473684
26562	0.5763157894736842	0.8289473684210527
26563	0.6280701754385964	0.5824561403508772
26564	0.4307017543859649	0.631578947368421
26565	0.7342105263157894	0.4324561403508772
26566	0.6526315789473685	0.6552631578947369
26567	0.5850877192982457	0.8245614035087719
26568	0.6087719298245614	0.6728070175438596
26569	0.618421052631579	0.5903508771929824
26570	0.75	0.6903508771929824
26571	0.656140350877193	0.5728070175438597
26572	0.6333333333333333	0.5192982456140351
26573	0.9254385964912281	0.8017543859649123
26574	0.6894736842105263	0.6350877192982456
26575	0.8052631578947369	0.5754385964912281
26576	0.5842105263157895	0.7017543859649122
26577	0.6736842105263158	0.8631578947368421
26578	0.2552631578947368	0.7526315789473683
26579	0.49298245614035086	0.4885964912280702
26580	0.43333333333333335	0.6578947368421053
26581	0.9798245614035087	0.8140350877192982
26582	0.5964912280701754	0.8605263157894737
26583	0.5596491228070175	0.6614035087719298
26584	0.6096491228070176	0.6657894736842105
26585	0.6289473684210526	0.5236842105263158
26586	0.7149122807017544	0.9105263157894737
26587	0.7429824561403509	0.6745614035087719
26588	0.5780701754385964	0.5798245614035087
26589	0.5578947368421052	0.9008771929824562
26590	0.6570175438596491	0.9473684210526316
26591	0.21842105263157896	0.5824561403508771
26592	0.38859649122807016	0.3833333333333333
26593	0.38070175438596493	0.6991228070175438
26594	0.5263157894736843	0.5236842105263158
26595	0.6596491228070175	0.5789473684210527
26596	0.6043859649122807	0.9114035087719299
26597	0.7140350877192982	0.39035087719298245
26598	0.5070175438596491	0.7868421052631578
26599	0.8333333333333334	0.4710526315789474
26600	0.47631578947368425	0.6657894736842105
26601	0.8552631578947368	0.6385964912280702
26602	0.11491228070175441	0.4201754385964912
26603	0.4166666666666667	0.8061403508771929
26604	0.8570175438596491	0.7298245614035088
26605	0.5657894736842105	0.37192982456140344
26606	0.2807017543859649	0.5649122807017544
26607	0.43157894736842106	0.6763157894736842
26608	0.506140350877193	0.6026315789473684
26609	0.4166666666666667	0.6719298245614036
26610	0.7333333333333334	0.5043859649122807
26611	0.6385964912280702	0.49473684210526314
26612	0.493859649122807	0.6228070175438596
26613	0.3447368421052632	0.6710526315789473
26614	0.6728070175438596	0.618421052631579
26615	0.5535087719298246	0.9657894736842105
26616	0.46403508771929824	0.4017543859649123
26617	0.7192982456140351	0.2596491228070175
26618	0.7973684210526315	0.7728070175438596
26619	0.7438596491228071	0.8973684210526316
26620	0.5903508771929824	0.37280701754385964
26621	0.6973684210526316	0.5245614035087719
26622	0.9254385964912281	0.619298245614035
26623	0.856140350877193	0.7026315789473684
26624	0.6982456140350878	0.6307017543859649
26625	0.644736842105263	0.7289473684210526
26626	0.8771929824561403	0.606140350877193
26627	0.8429824561403509	0.7114035087719299
26628	0.6964912280701754	0.7464912280701754
26629	0.5929824561403509	0.5578947368421052
26630	0.962280701754386	0.5166666666666667
26631	0.5412280701754386	0.3973684210526316
26632	0.5807017543859649	0.6035087719298246
26633	0.8140350877192982	0.5640350877192983
26634	0.8508771929824561	0.3412280701754386
26635	0.8649122807017544	0.837719298245614
26636	0.9385964912280702	0.4324561403508772
26637	0.6517543859649123	0.5280701754385965
26638	0.8763157894736842	0.6736842105263158
26639	0.8728070175438596	0.65
26640	0.6315789473684211	0.6289473684210527
26641	0.8350877192982457	0.5087719298245614
26642	0.7219298245614034	0.7394736842105264
26643	0.6675438596491228	0.6377192982456141
26644	0.7271929824561403	0.630701754385965
26645	1.0	0.8885964912280702
26646	0.3456140350877193	0.8482456140350877
26647	0.37456140350877193	0.6903508771929824
26648	0.3789473684210526	0.9105263157894736
26649	0.7684210526315789	0.7491228070175437
26650	0.8263157894736842	0.33947368421052626
26651	0.8245614035087719	0.31666666666666665
26652	0.7956140350877192	0.7964912280701755
26653	0.8333333333333334	0.6385964912280703
26654	0.6473684210526316	0.6605263157894737
26655	0.34385964912280703	0.7701754385964912
26656	0.6701754385964913	0.862280701754386
26657	0.6517543859649123	0.3956140350877193
26658	0.9684210526315788	0.6394736842105264
26659	0.5245614035087719	0.7640350877192983
26660	0.6587719298245615	0.8228070175438597
26661	0.8596491228070176	0.49736842105263157
26662	0.8421052631578947	0.6447368421052632
26663	0.5701754385964912	0.7991228070175438
26664	0.5921052631578947	0.5850877192982457
26665	0.6456140350877193	0.724561403508772
26666	0.49736842105263157	0.5052631578947369
26667	0.6771929824561403	0.4105263157894737
26668	0.768421052631579	0.443859649122807
26669	0.8078947368421052	-0.12543859649122807
26670	0.7903508771929825	0.7473684210526316
26671	0.2543859649122807	0.6666666666666666
26672	0.7596491228070176	0.5271929824561403
26673	0.5719298245614035	0.6780701754385965
26674	0.42543859649122806	0.4921052631578947
26675	0.775438596491228	0.7289473684210527
26676	0.7956140350877193	0.7096491228070176
26677	0.5140350877192983	0.8096491228070175
26678	0.9543859649122807	0.6789473684210526
26679	0.6456140350877193	0.6675438596491228
26680	0.4868421052631579	0.7657894736842106
26681	0.6631578947368421	0.5640350877192982
26682	0.4026315789473684	0.4719298245614034
26683	0.29561403508771933	0.6973684210526316
26684	0.7342105263157895	0.6789473684210526
26685	0.5885964912280702	0.8166666666666667
26686	0.9385964912280702	0.9403508771929824
26687	0.5210526315789473	0.4017543859649123
26688	0.6	0.5499999999999999
26689	0.9789473684210527	0.7543859649122806
26690	0.48771929824561405	0.44473684210526315
26691	0.6087719298245613	0.3649122807017544
26692	0.6640350877192982	0.8140350877192983
26693	0.7552631578947369	0.6921052631578948
26694	0.6149122807017544	0.606140350877193
26695	0.6850877192982456	0.27982456140350875
26696	0.5043859649122807	0.6236842105263158
26697	0.29385964912280704	0.40614035087719297
26698	0.7324561403508771	0.65
26699	0.6833333333333333	0.6078947368421053
26700	0.5052631578947369	0.5789473684210527
26701	0.6271929824561403	0.6780701754385965
26702	0.6087719298245614	0.6973684210526315
26703	0.513157894736842	0.6096491228070176
26704	0.6578947368421053	0.7596491228070176
26705	-0.04298245614035088	0.8140350877192983
26706	0.7763157894736842	0.7807017543859649
26707	0.5517543859649123	0.5543859649122808
26708	0.6236842105263158	0.6517543859649123
26709	0.7692982456140351	0.6824561403508772
26710	0.9350877192982456	0.7271929824561403
26711	0.5640350877192982	0.5964912280701755
26712	0.4894736842105263	0.6614035087719298
26713	0.6710526315789473	0.5201754385964912
26714	0.42105263157894735	0.3342105263157895
26715	0.5298245614035089	0.44736842105263164
26716	0.7403508771929825	0.8964912280701754
26717	0.631578947368421	0.343859649122807
26718	0.781578947368421	0.8578947368421053
26719	0.6482456140350877	0.393859649122807
26720	0.5736842105263158	0.6026315789473684
26721	0.5657894736842105	0.9359649122807018
26722	0.6114035087719298	0.4982456140350877
26723	0.37192982456140344	0.8859649122807017
26724	0.5824561403508772	0.8517543859649124
26725	0.03333333333333333	0.9026315789473683
26726	0.5157894736842105	0.7947368421052632
26727	0.6754385964912281	0.793859649122807
26728	0.9219298245614035	0.39736842105263154
26729	0.6798245614035088	0.775438596491228
26730	0.8903508771929824	0.8868421052631579
26731	0.7157894736842105	0.7982456140350878
26732	0.5070175438596491	0.6798245614035088
26733	0.756140350877193	0.7964912280701755
26734	0.8956140350877193	0.8157894736842105
26735	0.7938596491228069	0.4605263157894737
26736	0.6587719298245613	0.22894736842105262
26737	0.6921052631578948	0.643859649122807
26738	0.6780701754385965	0.5921052631578947
26739	0.4298245614035088	0.4789473684210527
26740	0.6780701754385965	0.5307017543859649
26741	0.6166666666666667	0.5789473684210527
26742	0.38421052631578945	0.7666666666666667
26743	0.5684210526315789	0.5368421052631579
26744	0.5184210526315789	0.9333333333333333
26745	0.49473684210526314	0.6280701754385964
26746	0.21666666666666667	0.531578947368421
26747	0.4245614035087719	0.543859649122807
26748	0.5570175438596492	0.19298245614035087
26749	0.28771929824561404	0.5192982456140351
26750	0.7456140350877193	0.6078947368421053
26751	0.3649122807017544	0.606140350877193
26752	0.7333333333333333	0.6903508771929824
26753	0.3956140350877193	0.6596491228070176
26754	0.4921052631578947	0.6307017543859649
26755	0.5394736842105263	0.587719298245614
26756	0.7210526315789474	0.7078947368421052
26757	0.6991228070175439	0.7385964912280701
26758	0.8763157894736842	0.4605263157894737
26759	0.4201754385964912	0.48596491228070177
26760	0.8105263157894737	0.787719298245614
26761	0.35	0.6342105263157894
26762	0.9798245614035088	0.6736842105263158
26763	0.6333333333333334	0.6640350877192982
26764	0.6473684210526316	0.8254385964912281
26765	0.7964912280701755	0.5263157894736843
26766	0.368421052631579	0.45350877192982453
26767	0.4982456140350877	0.41666666666666663
26768	0.5517543859649123	0.3991228070175438
26769	0.7666666666666667	0.6894736842105263
26770	0.2649122807017544	0.5850877192982457
26771	0.8289473684210527	0.16666666666666666
26772	0.631578947368421	0.7377192982456141
26773	0.6850877192982456	0.643859649122807
26774	0.7964912280701755	0.5184210526315789
26775	0.5280701754385965	0.862280701754386
26776	0.7868421052631579	0.5947368421052632
26777	0.9263157894736842	0.8122807017543859
26778	0.7368421052631579	0.5745614035087719
26779	0.5947368421052632	0.6070175438596491
26780	0.806140350877193	0.7421052631578947
26781	0.7640350877192983	0.5140350877192983
26782	0.606140350877193	0.6482456140350877
26783	0.537719298245614	0.6596491228070176
26784	0.7078947368421054	0.5728070175438597
26785	0.7842105263157896	0.7789473684210526
26786	0.8552631578947368	0.7456140350877193
26787	0.6394736842105263	0.7991228070175438
26788	0.9289473684210526	0.6807017543859649
26789	0.7675438596491229	0.7508771929824561
26790	0.6719298245614035	0.15789473684210523
26791	0.42017543859649126	0.7728070175438596
26792	0.5675438596491228	0.8026315789473684
26793	0.8815789473684211	0.7552631578947369
26794	0.7114035087719298	0.737719298245614
26795	0.6245614035087719	0.7833333333333333
26796	0.5508771929824561	0.6587719298245615
26797	0.5587719298245615	0.4868421052631579
26798	0.7289473684210527	0.543859649122807
26799	0.630701754385965	0.7043859649122807
26800	0.624561403508772	0.6824561403508772
26801	0.21228070175438596	0.3780701754385965
26802	0.4052631578947368	0.5289473684210526
26803	0.6675438596491229	0.5587719298245615
26804	0.9333333333333333	0.7157894736842105
26805	0.6614035087719298	0.4964912280701754
26806	0.7385964912280701	0.531578947368421
26807	0.8429824561403509	0.4280701754385965
26808	0.543859649122807	0.6622807017543859
26809	0.8605263157894737	0.7017543859649122
26810	0.7631578947368421	0.5973684210526315
26811	0.6710526315789473	0.20175438596491227
26812	0.49473684210526314	0.5903508771929824
26813	0.7991228070175438	0.5219298245614035
26814	0.6517543859649123	0.5570175438596492
26815	0.33508771929824566	0.6289473684210526
26816	0.3728070175438597	0.5403508771929825
26817	0.975438596491228	0.7070175438596491
26818	0.5394736842105263	0.33771929824561403
26819	0.8078947368421052	0.6456140350877193
26820	0.7947368421052632	0.3219298245614035
26821	0.7359649122807017	0.8482456140350877
26822	0.6201754385964913	0.7350877192982456
26823	0.5710526315789474	0.6807017543859649
26824	0.7245614035087719	0.5719298245614035
26825	0.4517543859649123	0.7736842105263159
26826	0.8850877192982456	0.6780701754385965
26827	0.9333333333333333	0.6973684210526316
26828	0.4087719298245614	0.7587719298245613
26829	0.39999999999999997	0.762280701754386
26830	0.7280701754385964	0.6894736842105263
26831	0.6043859649122807	0.8447368421052632
26832	0.712280701754386	0.5692982456140352
26833	0.47017543859649125	0.7508771929824561
26834	0.3929824561403509	0.625438596491228
26835	0.7114035087719299	0.8175438596491228
26836	0.5008771929824561	0.6964912280701754
26837	0.6894736842105263	0.6368421052631579
26838	0.7157894736842105	0.8964912280701756
26839	0.730701754385965	0.3508771929824562
26840	0.5552631578947368	0.85
26841	0.8333333333333333	0.3807017543859649
26842	0.8289473684210525	0.8456140350877193
26843	0.6359649122807018	0.6342105263157894
26844	0.7359649122807018	0.45087719298245615
26845	0.6078947368421053	0.7070175438596491
26846	0.6938596491228071	0.4570175438596491
26847	0.8982456140350877	0.6657894736842105
26848	0.6789473684210526	0.37982456140350873
26849	0.5789473684210527	0.42192982456140354
26850	0.6000000000000001	0.5412280701754386
26851	0.6780701754385965	0.7385964912280703
26852	0.4921052631578947	0.5254385964912281
26853	0.5964912280701754	0.8201754385964912
26854	0.6666666666666666	0.5684210526315789
26855	0.5719298245614035	0.6938596491228071
26856	0.3535087719298246	0.5780701754385965
26857	0.8026315789473685	0.9763157894736841
26858	0.7184210526315788	0.6245614035087719
26859	0.3666666666666666	0.769298245614035
26860	0.8324561403508772	0.6333333333333333
26861	0.46578947368421053	0.55
26862	0.8157894736842105	0.4096491228070176
26863	0.593859649122807	0.6885964912280702
26864	0.8280701754385965	0.6850877192982456
26865	0.4447368421052632	0.8175438596491228
26866	0.775438596491228	0.6815789473684211
26867	1.0201754385964912	0.8289473684210527
26868	0.581578947368421	0.6368421052631579
26869	0.8657894736842106	0.5017543859649123
26870	0.2517543859649123	0.4614035087719298
26871	0.8500000000000001	0.5201754385964912
26872	0.8043859649122806	0.743859649122807
26873	0.6850877192982456	0.36666666666666664
26874	0.9403508771929824	0.5885964912280701
26875	0.643859649122807	0.20789473684210524
26876	0.5412280701754386	0.2824561403508772
26877	0.3385964912280701	0.5570175438596491
26878	0.5114035087719299	0.6526315789473685
26879	0.40263157894736845	0.6789473684210526
26880	0.2833333333333333	0.23421052631578945
26881	0.3850877192982456	0.7885964912280702
26882	0.6815789473684211	0.8903508771929824
26883	0.5578947368421052	0.6859649122807017
26884	0.644736842105263	0.6017543859649123
26885	0.5850877192982455	0.7745614035087719
26886	0.9973684210526316	0.5491228070175439
26887	0.7973684210526316	0.7929824561403509
26888	0.6605263157894737	0.4921052631578947
26889	0.27807017543859647	0.5114035087719299
26890	0.9578947368421052	0.6543859649122806
26891	0.7456140350877193	0.5807017543859649
26892	0.4324561403508772	0.5429824561403509
26893	0.75	0.4307017543859649
26894	0.7008771929824562	0.5587719298245615
26895	-0.18947368421052632	0.5289473684210526
26896	0.9359649122807018	0.6991228070175438
26897	0.6824561403508772	0.7263157894736842
26898	0.5008771929824561	0.5675438596491228
26899	0.41491228070175434	0.7105263157894737
26900	0.5745614035087719	0.6359649122807017
26901	0.5394736842105263	0.7736842105263158
26902	0.3508771929824562	0.5736842105263158
26903	0.3526315789473684	0.606140350877193
26904	0.4850877192982456	0.9078947368421053
26905	0.6543859649122807	0.4359649122807017
26906	0.5789473684210527	0.7807017543859649
26907	0.6973684210526316	0.668421052631579
26908	1.0175438596491229	0.6035087719298246
26909	0.5149122807017543	0.6859649122807018
26910	0.5114035087719299	0.35350877192982455
26911	0.6885964912280702	0.7535087719298246
26912	0.6078947368421053	0.644736842105263
26913	0.6570175438596492	0.5780701754385964
26914	0.5263157894736842	0.7157894736842105
26915	0.6701754385964912	0.5228070175438596
26916	0.8385964912280702	0.8491228070175438
26917	0.75	0.8640350877192983
26918	0.9394736842105262	0.21052631578947367
26919	0.8289473684210527	0.7991228070175439
26920	0.8912280701754385	0.7684210526315789
26921	0.8447368421052632	0.5763157894736842
26922	0.5438596491228069	0.6149122807017544
26923	0.6815789473684211	0.6192982456140351
26924	0.30087719298245613	0.4236842105263158
26925	0.7078947368421052	0.9543859649122807
26926	0.6605263157894736	0.5096491228070176
26927	0.787719298245614	0.2868421052631579
26928	0.5385964912280702	0.8342105263157895
26929	0.556140350877193	0.6070175438596491
26930	0.6675438596491228	0.7140350877192982
26931	0.6912280701754386	0.4122807017543859
26932	0.712280701754386	0.4228070175438597
26933	0.49210526315789477	0.6754385964912281
26934	1.0157894736842106	0.5175438596491229
26935	0.46666666666666673	0.7885964912280702
26936	0.9157894736842105	0.43508771929824563
26937	0.8728070175438597	0.7070175438596492
26938	0.6342105263157894	0.8157894736842106
26939	0.6219298245614034	0.6578947368421052
26940	0.31228070175438594	0.8052631578947368
26941	0.8587719298245613	0.4964912280701754
26942	0.5298245614035088	0.8789473684210526
26943	0.7087719298245614	0.5464912280701755
26944	0.8140350877192982	0.7157894736842105
26945	0.5368421052631579	0.5789473684210527
26946	0.4421052631578947	0.6307017543859649
26947	0.6885964912280701	0.4728070175438597
26948	0.8087719298245615	0.5885964912280701
26949	0.4254385964912281	0.7973684210526315
26950	0.6833333333333333	0.8263157894736842
26951	1.0166666666666666	0.18157894736842106
26952	0.7728070175438596	0.5008771929824561
26953	0.6956140350877194	0.7798245614035088
26954	0.7903508771929824	0.8201754385964912
26955	0.6824561403508771	0.30701754385964913
26956	0.7833333333333333	0.5982456140350877
26957	0.7298245614035088	0.7236842105263157
26958	0.4684210526315789	0.0964912280701754
26959	0.09912280701754386	0.519298245614035
26960	0.8175438596491228	0.7517543859649123
26961	0.7035087719298245	0.29999999999999993
26962	0.7192982456140351	0.9219298245614035
26963	0.5807017543859649	0.5824561403508772
26964	0.9	0.42105263157894735
26965	0.7473684210526316	0.6947368421052632
26966	0.6456140350877193	0.8201754385964912
26967	0.6114035087719298	0.5008771929824561
26968	0.5728070175438597	0.4745614035087719
26969	0.21052631578947367	0.8526315789473684
26970	0.7526315789473684	0.7719298245614035
26971	0.6789473684210526	0.4473684210526315
26972	0.624561403508772	0.5631578947368421
26973	0.49298245614035086	0.593859649122807
26974	0.6903508771929825	0.6008771929824561
26975	0.5991228070175438	0.22017543859649122
26976	0.7535087719298246	0.3692982456140351
26977	0.5877192982456141	0.45263157894736844
26978	0.4	0.8210526315789475
26979	0.8271929824561404	0.7131578947368421
26980	0.8517543859649123	0.693859649122807
26981	0.6508771929824562	0.756140350877193
26982	0.8333333333333334	0.8508771929824561
26983	0.8482456140350878	0.6298245614035087
26984	0.38859649122807016	0.7587719298245614
26985	0.6149122807017544	0.6219298245614036
26986	0.712280701754386	0.5578947368421052
26987	0.49122807017543857	0.7078947368421052
26988	0.6219298245614036	0.8245614035087719
26989	0.7570175438596491	0.6543859649122807
26990	0.6263157894736842	0.8491228070175438
26991	0.7675438596491229	0.8184210526315789
26992	0.7929824561403509	0.5710526315789474
26993	0.742982456140351	0.443859649122807
26994	0.32719298245614037	0.6350877192982456
26995	0.5026315789473684	0.5877192982456141
26996	0.9570175438596491	0.7789473684210526
26997	0.6859649122807018	0.40263157894736845
26998	0.5728070175438597	0.6070175438596491
26999	0.33157894736842103	0.5763157894736842
27000	0.5131578947368421	0.7701754385964913
27001	0.9105263157894737	0.39824561403508774
27002	0.4245614035087719	0.7719298245614035
27003	0.6140350877192983	0.7912280701754386
27004	0.3894736842105263	0.787719298245614
27005	0.5350877192982456	0.612280701754386
27006	0.41929824561403506	0.8456140350877193
27007	0.7982456140350878	0.5763157894736842
27008	0.6973684210526315	0.7824561403508772
27009	0.6605263157894736	0.8298245614035088
27010	0.48771929824561405	0.6596491228070175
27011	0.6964912280701754	0.75
27012	0.862280701754386	0.6780701754385965
27013	0.8464912280701754	0.9149122807017543
27014	0.9131578947368421	0.7017543859649122
27015	0.7017543859649122	0.5368421052631578
27016	0.6745614035087719	0.8035087719298246
27017	0.6368421052631579	0.6368421052631579
27018	0.381578947368421	0.4614035087719298
27019	0.45701754385964916	0.75
27020	0.6350877192982456	0.42105263157894735
27021	0.4131578947368421	0.7491228070175439
27022	0.17368421052631577	0.7982456140350878
27023	0.8087719298245615	0.8201754385964912
27024	0.24473684210526314	0.6894736842105263
27025	0.6640350877192982	0.7833333333333333
27026	0.5587719298245614	0.6114035087719298
27027	0.6403508771929824	0.8552631578947368
27028	0.16666666666666669	0.5771929824561404
27029	0.8456140350877194	0.6403508771929824
27030	0.38421052631578945	0.6842105263157894
27031	0.15350877192982457	0.6491228070175439
27032	0.8122807017543859	0.8657894736842106
27033	0.8324561403508772	0.8131578947368421
27034	0.6368421052631579	0.7850877192982456
27035	0.531578947368421	0.9543859649122808
27036	0.8377192982456141	0.4789473684210526
27037	0.3412280701754386	0.6640350877192983
27038	0.6017543859649123	0.7666666666666666
27039	0.3131578947368421	0.6175438596491228
27040	0.4789473684210526	0.9140350877192982
27041	1.0017543859649123	0.6745614035087719
27042	0.6078947368421053	0.4140350877192983
27043	0.38596491228070173	0.7026315789473685
27044	0.7956140350877193	0.5499999999999999
27045	0.5780701754385964	0.6175438596491228
27046	0.36403508771929827	0.9017543859649123
27047	0.6350877192982456	0.5859649122807018
27048	0.9140350877192982	0.5877192982456141
27049	0.46578947368421053	0.5929824561403508
27050	0.8	0.6956140350877194
27051	0.7298245614035087	0.6078947368421053
27052	0.6087719298245614	0.9228070175438596
27053	0.9464912280701754	0.7517543859649123
27054	0.606140350877193	0.5052631578947369
27055	0.3570175438596491	0.8719298245614036
27056	0.7175438596491228	0.631578947368421
27057	0.5508771929824561	0.7236842105263158
27058	0.8719298245614036	0.8271929824561404
27059	0.5421052631578946	0.6228070175438596
27060	0.42017543859649126	0.5745614035087718
27061	0.5657894736842105	0.6728070175438596
27062	0.8447368421052631	0.8236842105263158
27063	0.537719298245614	0.8096491228070175
27064	0.6684210526315789	0.4307017543859649
27065	0.7157894736842105	0.8043859649122808
27066	0.5	0.5552631578947368
27067	0.3096491228070175	0.3570175438596491
27068	0.7561403508771931	0.5710526315789474
27069	0.7666666666666666	0.7210526315789474
27070	0.9368421052631579	0.49473684210526314
27071	0.8771929824561404	0.6342105263157894
27072	0.5640350877192982	0.643859649122807
27073	0.8394736842105263	0.6675438596491229
27074	0.6526315789473685	0.7701754385964913
27075	0.9657894736842105	0.47192982456140353
27076	0.7210526315789474	0.3912280701754386
27077	0.9368421052631579	0.6421052631578947
27078	0.7947368421052632	0.5052631578947369
27079	0.6149122807017544	0.6754385964912281
27080	0.918421052631579	0.5719298245614035
27081	0.7596491228070176	0.7912280701754386
27082	0.6763157894736842	0.33157894736842103
27083	0.75	0.6157894736842106
27084	0.38859649122807016	0.6728070175438596
27085	0.9008771929824562	0.843859649122807
27086	0.5061403508771931	0.6280701754385966
27087	0.6728070175438596	0.6403508771929824
27088	0.7412280701754386	0.8464912280701754
27089	0.187719298245614	0.46228070175438596
27090	0.8587719298245614	0.6973684210526316
27091	0.7473684210526317	0.6017543859649123
27092	0.9166666666666667	0.718421052631579
27093	0.31578947368421056	0.46578947368421053
27094	0.6745614035087719	0.6473684210526316
27095	0.6666666666666667	0.8157894736842105
27096	0.6035087719298247	0.6298245614035087
27097	0.856140350877193	0.8403508771929825
27098	0.45175438596491224	0.4868421052631579
27099	0.7017543859649122	0.9166666666666666
27100	0.6903508771929825	0.7026315789473685
27101	0.3315789473684211	0.8140350877192982
27102	0.6526315789473685	0.44385964912280707
27103	0.43421052631578955	0.4447368421052631
27104	0.6921052631578947	0.6447368421052632
27105	0.7991228070175438	0.29736842105263156
27106	0.7903508771929825	0.5543859649122806
27107	0.4982456140350877	0.6517543859649123
27108	0.5359649122807018	0.5929824561403508
27109	0.7403508771929825	0.5973684210526315
27110	0.48771929824561405	0.6885964912280702
27111	0.8201754385964912	0.793859649122807
27112	0.20614035087719296	0.8105263157894737
27113	0.5877192982456141	0.9070175438596492
27114	0.9175438596491228	0.756140350877193
27115	0.9640350877192982	0.6640350877192982
27116	0.7578947368421053	0.5368421052631579
27117	0.618421052631579	0.46842105263157896
27118	0.7017543859649122	0.9192982456140351
27119	0.8157894736842105	0.5385964912280702
27120	0.5850877192982457	0.7157894736842105
27121	0.6552631578947369	0.46842105263157896
27122	0.45526315789473687	0.4421052631578947
27123	0.31228070175438594	0.6210526315789473
27124	0.5385964912280702	0.6929824561403509
27125	0.7614035087719299	0.7096491228070174
27126	0.3315789473684211	0.4543859649122807
27127	0.7149122807017544	0.4982456140350877
27128	0.6096491228070176	0.243859649122807
27129	0.6745614035087719	0.6280701754385964
27130	0.8087719298245614	0.5745614035087719
27131	0.3394736842105263	0.5991228070175438
27132	0.8956140350877193	0.8175438596491228
27133	0.6973684210526316	0.513157894736842
27134	0.4236842105263158	0.8956140350877193
27135	0.5114035087719299	0.8192982456140351
27136	0.718421052631579	0.8175438596491228
27137	0.7991228070175438	0.8473684210526315
27138	0.06929824561403508	0.5657894736842105
27139	0.5666666666666667	0.312280701754386
27140	0.4578947368421053	0.587719298245614
27141	0.6157894736842104	0.5271929824561403
27142	0.5640350877192982	0.5114035087719299
27143	0.9894736842105263	0.6912280701754385
27144	0.48333333333333334	0.6456140350877193
27145	0.7719298245614035	0.3482456140350877
27146	0.6175438596491228	0.625438596491228
27147	0.5815789473684211	0.4763157894736842
27148	0.8684210526315789	0.7640350877192983
27149	0.6754385964912282	0.518421052631579
27150	0.6368421052631579	0.6175438596491228
27151	0.9614035087719298	0.706140350877193
27152	0.3456140350877193	0.7271929824561404
27153	-0.05614035087719299	0.6157894736842106
27154	0.45614035087719296	0.4324561403508772
27155	0.8017543859649122	0.5219298245614036
27156	0.7096491228070175	0.7903508771929824
27157	0.46929824561403505	0.7587719298245614
27158	0.5894736842105264	0.4263157894736842
27159	0.750877192982456	0.6210526315789474
27160	0.5859649122807018	0.6394736842105263
27161	0.45438596491228067	0.7991228070175438
27162	0.9324561403508772	0.7578947368421053
27163	0.5236842105263158	0.2605263157894737
27164	0.756140350877193	0.6166666666666667
27165	0.6710526315789473	0.525438596491228
27166	0.5649122807017544	0.44385964912280695
27167	0.5210526315789473	0.506140350877193
27168	1.0035087719298246	0.656140350877193
27169	0.992982456140351	0.5017543859649123
27170	0.7587719298245614	0.6201754385964912
27171	0.5263157894736842	0.6271929824561403
27172	0.718421052631579	0.24035087719298245
27173	0.7842105263157895	0.5649122807017544
27174	0.6675438596491228	0.4780701754385965
27175	0.5017543859649123	0.630701754385965
27176	0.5026315789473684	0.6894736842105263
27177	0.9175438596491229	0.85
27178	0.5403508771929825	0.6719298245614035
27179	0.7096491228070175	0.8929824561403509
27180	0.868421052631579	0.7447368421052631
27181	0.6105263157894737	0.39824561403508774
27182	0.9157894736842106	0.619298245614035
27183	0.6263157894736843	0.5149122807017543
27184	0.7824561403508772	0.6561403508771929
27185	0.7657894736842106	0.6359649122807017
27186	0.48157894736842105	0.5885964912280701
27187	0.787719298245614	0.5236842105263158
27188	0.7807017543859649	0.35526315789473684
27189	0.06315789473684211	0.706140350877193
27190	0.3192982456140351	0.5149122807017543
27191	0.8342105263157894	0.5640350877192982
27192	0.5035087719298246	0.8614035087719298
27193	0.4921052631578947	0.6614035087719299
27194	0.9991228070175437	0.34385964912280703
27195	0.8105263157894737	0.7263157894736841
27196	0.5035087719298246	0.3701754385964912
27197	0.9289473684210526	0.762280701754386
27198	0.6991228070175439	0.3991228070175439
27199	0.4692982456140351	0.537719298245614
27200	0.7026315789473684	0.6236842105263158
27201	0.6131578947368421	0.6947368421052632
27202	0.6631578947368422	0.8798245614035088
27203	0.5447368421052632	0.34736842105263155
27204	0.6596491228070175	0.4728070175438597
27205	0.42719298245614035	0.7210526315789474
27206	0.6842105263157895	0.6289473684210526
27207	0.19912280701754387	0.6131578947368421
27208	0.7640350877192983	0.26403508771929823
27209	0.4763157894736842	0.7175438596491228
27210	0.5385964912280702	0.7596491228070175
27211	0.9078947368421052	0.7368421052631579
27212	0.7421052631578947	0.7175438596491228
27213	0.5640350877192982	0.12894736842105264
27214	0.8771929824561404	0.6491228070175439
27215	0.4298245614035088	0.5289473684210527
27216	0.7298245614035088	0.8842105263157894
27217	0.6859649122807017	0.6561403508771929
27218	0.9298245614035088	0.8131578947368421
27219	0.9149122807017543	0.6640350877192983
27220	0.7982456140350878	0.7438596491228071
27221	0.6192982456140351	0.3912280701754386
27222	0.806140350877193	0.5429824561403509
27223	0.5631578947368421	0.7289473684210527
27224	0.3157894736842105	0.7535087719298246
27225	0.855263157894737	0.6771929824561405
27226	0.5631578947368421	0.6052631578947368
27227	0.5140350877192982	0.5385964912280702
27228	0.6508771929824562	0.7517543859649123
27229	0.5649122807017544	0.47631578947368425
27230	0.8245614035087718	0.7692982456140351
27231	0.37543859649122807	0.9078947368421052
27232	0.36403508771929827	0.5640350877192982
27233	0.7657894736842106	0.8043859649122806
27234	0.8754385964912281	0.75
27235	0.6175438596491228	0.2947368421052632
27236	0.6114035087719298	0.6780701754385965
27237	0.5175438596491228	0.6807017543859649
27238	0.706140350877193	0.7482456140350877
27239	0.8517543859649124	0.5
27240	0.6833333333333333	0.7307017543859649
27241	0.881578947368421	0.6210526315789473
27242	0.5526315789473685	0.48947368421052634
27243	0.687719298245614	0.8429824561403508
27244	0.737719298245614	0.5578947368421053
27245	0.7236842105263158	0.3605263157894737
27246	0.7149122807017544	0.8298245614035088
27247	0.5035087719298246	0.631578947368421
27248	0.743859649122807	0.4342105263157895
27249	0.6526315789473685	0.7552631578947369
27250	0.5596491228070175	0.5122807017543859
27251	0.7578947368421053	0.2535087719298246
27252	0.49122807017543857	0.6885964912280702
27253	0.8359649122807018	0.7473684210526316
27254	0.5035087719298246	0.5342105263157895
27255	0.6543859649122807	0.47105263157894733
27256	0.6885964912280702	0.8175438596491228
27257	0.7219298245614035	0.9052631578947368
27258	0.5043859649122807	0.3991228070175439
27259	0.7070175438596491	0.9780701754385965
27260	0.4359649122807018	0.4412280701754386
27261	0.7789473684210526	0.6850877192982456
27262	0.7482456140350877	0.6973684210526316
27263	0.6254385964912281	0.6868421052631579
27264	0.7298245614035088	0.6903508771929824
27265	0.5114035087719297	0.9017543859649123
27266	0.7675438596491228	0.7921052631578948
27267	0.7017543859649122	0.6728070175438596
27268	0.7333333333333333	0.8824561403508772
27269	0.7070175438596491	0.8535087719298244
27270	0.7973684210526315	0.518421052631579
27271	0.6956140350877194	0.6157894736842106
27272	0.5228070175438596	0.8342105263157895
27273	0.7368421052631579	0.33333333333333337
27274	0.49736842105263157	0.8956140350877193
27275	0.6052631578947368	0.5421052631578948
27276	0.6140350877192982	0.5219298245614035
27277	0.6228070175438597	0.7359649122807017
27278	0.65	0.7061403508771931
27279	0.6070175438596491	0.681578947368421
27280	0.8228070175438595	0.5350877192982456
27281	0.6771929824561403	0.5350877192982456
27282	0.40614035087719297	0.8385964912280702
27283	0.6517543859649123	0.6131578947368421
27284	0.2929824561403509	0.7868421052631578
27285	0.7771929824561403	0.6403508771929824
27286	0.47456140350877196	0.5412280701754386
27287	0.9035087719298245	0.5342105263157895
27288	0.743859649122807	0.8350877192982457
27289	0.4903508771929824	0.8122807017543859
27290	0.3868421052631579	0.7614035087719299
27291	0.08859649122807017	0.6008771929824561
27292	0.7771929824561403	0.4175438596491228
27293	0.7114035087719298	0.8026315789473684
27294	0.706140350877193	0.8070175438596491
27295	0.6166666666666667	0.6877192982456141
27296	0.8728070175438596	0.5035087719298246
27297	0.7271929824561403	0.5517543859649122
27298	0.8587719298245615	0.7263157894736842
27299	0.6114035087719298	0.9008771929824562
27300	0.6982456140350877	0.7157894736842105
27301	0.6403508771929824	0.75
27302	0.9289473684210526	0.8175438596491228
27303	0.5947368421052631	0.737719298245614
27304	0.7798245614035088	0.8043859649122808
27305	0.6289473684210527	0.8280701754385965
27306	0.6815789473684211	0.6140350877192983
27307	0.5578947368421052	0.5657894736842105
27308	0.6622807017543859	0.7157894736842105
27309	0.6394736842105263	0.4903508771929824
27310	0.44122807017543864	0.6043859649122807
27311	0.7614035087719299	0.8122807017543859
27312	0.3605263157894737	0.6447368421052632
27313	0.32894736842105265	0.8114035087719298
27314	0.5912280701754385	0.8973684210526316
27315	0.5368421052631579	0.8043859649122808
27316	0.7868421052631578	0.6289473684210526
27317	0.562280701754386	0.8605263157894737
27318	0.8035087719298245	0.6175438596491228
27319	0.39999999999999997	0.9456140350877194
27320	0.7464912280701754	0.6263157894736842
27321	0.1692982456140351	0.8210526315789474
27322	0.7719298245614035	0.6482456140350877
27323	0.4087719298245614	0.9517543859649122
27324	0.9552631578947368	0.643859649122807
27325	0.6140350877192982	0.4824561403508772
27326	0.7385964912280701	0.2570175438596491
27327	0.8105263157894738	0.6991228070175438
27328	0.7403508771929824	0.6938596491228071
27329	0.6684210526315789	0.456140350877193
27330	0.6456140350877193	0.42017543859649126
27331	0.33070175438596494	0.8956140350877193
27332	0.7780701754385965	0.5736842105263158
27333	0.5903508771929824	0.24912280701754386
27334	0.42105263157894735	0.6640350877192982
27335	0.49736842105263157	0.8157894736842106
27336	0.6833333333333333	0.4631578947368421
27337	0.6394736842105262	0.8570175438596491
27338	0.5456140350877193	0.5921052631578947
27339	0.8096491228070175	0.7473684210526315
27340	0.7078947368421052	0.8280701754385965
27341	0.5333333333333333	0.5807017543859649
27342	0.2710526315789473	0.4543859649122807
27343	0.5894736842105264	0.4280701754385965
27344	0.6421052631578947	0.3815789473684211
27345	0.736842105263158	0.20526315789473687
27346	0.6710526315789473	0.12368421052631579
27347	-0.5842105263157894	0.49298245614035086
27348	0.19824561403508772	0.8385964912280702
27349	0.5447368421052631	0.5692982456140351
27350	0.5929824561403508	0.5263157894736843
27351	0.6938596491228071	0.4587719298245614
27352	0.5456140350877193	0.868421052631579
27353	0.5929824561403508	0.3175438596491228
27354	0.7105263157894737	0.6719298245614035
27355	0.47982456140350876	0.6587719298245615
27356	0.8491228070175438	0.5868421052631578
27357	0.6491228070175439	0.7561403508771929
27358	0.6491228070175438	0.775438596491228
27359	0.8254385964912281	0.5210526315789474
27360	0.6245614035087719	0.5921052631578947
27361	0.9070175438596492	0.4666666666666667
27362	0.6938596491228071	0.5157894736842106
27363	0.8087719298245614	0.6535087719298245
27364	0.606140350877193	0.6017543859649123
27365	0.718421052631579	0.4105263157894737
27366	0.38859649122807016	0.6070175438596491
27367	0.2991228070175439	0.4587719298245614
27368	0.8745614035087719	0.6307017543859649
27369	0.5236842105263158	0.7236842105263158
27370	0.8868421052631579	0.724561403508772
27371	0.6464912280701754	0.8447368421052632
27372	0.41315789473684206	0.768421052631579
27373	0.48245614035087725	0.5140350877192983
27374	0.9614035087719299	0.9017543859649123
27375	0.4921052631578947	0.6385964912280702
27376	0.36140350877192984	0.7359649122807017
27377	0.7885964912280702	0.6491228070175439
27378	0.6912280701754386	0.6570175438596491
27379	0.35789473684210527	0.32280701754385965
27380	0.537719298245614	0.6517543859649123
27381	0.9438596491228071	0.5605263157894738
27382	0.5614035087719298	0.41666666666666674
27383	0.5543859649122806	0.6385964912280702
27384	0.724561403508772	0.7552631578947369
27385	0.618421052631579	0.8043859649122808
27386	0.8052631578947368	0.8070175438596492
27387	0.6	0.7491228070175437
27388	0.26666666666666666	0.531578947368421
27389	0.7394736842105263	0.14385964912280702
27390	0.7324561403508771	0.6543859649122806
27391	0.6912280701754386	0.7631578947368421
27392	0.3798245614035088	0.4903508771929824
27393	0.7675438596491228	0.16754385964912283
27394	0.962280701754386	0.7219298245614035
27395	0.5956140350877193	0.5359649122807018
27396	0.5798245614035088	0.7666666666666666
27397	0.6385964912280702	0.6622807017543859
27398	0.8131578947368421	0.5973684210526315
27399	0.8631578947368421	0.5640350877192982
27400	0.5491228070175439	0.9026315789473685
27401	0.9236842105263158	0.9017543859649123
27402	-0.05526315789473685	0.6780701754385965
27403	0.7228070175438596	0.6842105263157894
27404	0.4692982456140351	0.3587719298245614
27405	0.8175438596491229	0.5114035087719299
27406	0.8666666666666667	0.6140350877192983
27407	0.5228070175438596	0.8263157894736841
27408	0.7219298245614035	0.7245614035087719
27409	0.35526315789473684	0.7964912280701755
27410	0.6640350877192983	0.7342105263157895
27411	0.6859649122807018	0.5736842105263158
27412	0.5219298245614036	0.6412280701754386
27413	1.012280701754386	0.6333333333333333
27414	0.6850877192982456	0.5754385964912281
27415	0.37982456140350873	0.6789473684210526
27416	0.7482456140350877	0.525438596491228
27417	0.9166666666666666	0.6675438596491228
27418	0.30701754385964913	0.8675438596491228
27419	0.918421052631579	0.5877192982456141
27420	0.46228070175438596	0.4429824561403509
27421	0.7105263157894737	0.737719298245614
27422	0.5412280701754385	0.525438596491228
27423	0.5885964912280701	0.5736842105263158
27424	0.9096491228070176	0.5973684210526315
27425	0.41929824561403506	0.8026315789473685
27426	0.512280701754386	0.643859649122807
27427	0.6745614035087719	0.724561403508772
27428	0.7078947368421052	0.6868421052631579
27429	0.6929824561403509	0.5824561403508772
27430	0.5350877192982456	0.6833333333333333
27431	0.2087719298245614	0.5114035087719297
27432	0.5280701754385966	0.3675438596491228
27433	0.8368421052631578	0.6342105263157896
27434	0.7061403508771931	0.7
27435	0.7307017543859649	0.7885964912280702
27436	0.6675438596491228	0.693859649122807
27437	0.8807017543859649	0.20350877192982456
27438	0.6508771929824562	0.4298245614035088
27439	0.49298245614035086	0.7508771929824561
27440	0.7043859649122807	0.6815789473684211
27441	0.8271929824561404	0.5684210526315789
27442	0.5850877192982457	0.8061403508771929
27443	0.8166666666666667	0.6684210526315789
27444	0.6508771929824562	0.7570175438596491
27445	0.8096491228070175	0.4412280701754386
27446	0.956140350877193	0.6956140350877192
27447	0.7850877192982456	0.3824561403508772
27448	0.9798245614035088	0.7333333333333333
27449	0.5903508771929824	0.7403508771929824
27450	0.8947368421052632	0.5026315789473684
27451	0.9614035087719298	0.6877192982456141
27452	0.5842105263157894	0.5710526315789474
27453	0.5877192982456141	0.6131578947368421
27454	0.8114035087719298	0.5552631578947368
27455	0.7710526315789474	0.6710526315789473
27456	0.7912280701754386	0.34912280701754383
27457	0.8894736842105264	0.6578947368421052
27458	0.7421052631578948	0.4175438596491228
27459	0.7236842105263157	0.5763157894736842
27460	0.5157894736842106	0.4745614035087719
27461	0.5780701754385965	0.5421052631578948
27462	0.606140350877193	0.8236842105263158
27463	0.6842105263157895	0.3140350877192982
27464	0.5052631578947369	0.4649122807017544
27465	0.7543859649122807	0.4789473684210526
27466	0.18157894736842106	0.7385964912280701
27467	0.7947368421052632	0.8122807017543859
27468	0.8131578947368421	0.4324561403508772
27469	0.7964912280701754	0.8131578947368421
27470	0.562280701754386	0.4719298245614035
27471	0.5754385964912281	0.7175438596491228
27472	0.46403508771929824	0.6421052631578947
27473	0.5596491228070175	0.6070175438596491
27474	0.5763157894736842	0.637719298245614
27475	0.6368421052631579	0.6982456140350878
27476	0.3798245614035088	0.6640350877192983
27477	0.8447368421052631	0.6078947368421053
27478	0.7640350877192983	0.5412280701754386
27479	0.9508771929824561	0.8096491228070175
27480	0.9026315789473685	0.906140350877193
27481	0.531578947368421	0.5184210526315789
27482	0.40614035087719297	0.8701754385964913
27483	0.7605263157894737	0.5368421052631579
27484	0.5052631578947369	0.7929824561403509
27485	0.5745614035087719	0.7745614035087719
27486	0.8096491228070175	0.6052631578947368
27487	0.6859649122807018	0.5263157894736842
27488	0.5991228070175438	0.3666666666666667
27489	0.5754385964912281	0.6640350877192982
27490	0.630701754385965	0.6131578947368421
27491	0.9692982456140351	0.6614035087719298
27492	0.5043859649122807	0.9175438596491228
27493	0.27543859649122804	0.5587719298245614
27494	0.38421052631578945	0.7728070175438596
27495	0.6000000000000001	0.8254385964912281
27496	0.12456140350877193	0.5631578947368421
27497	0.6192982456140351	0.7482456140350877
27498	0.10263157894736843	0.17982456140350878
27499	0.35964912280701755	0.6868421052631579
27500	0.5701754385964912	0.5798245614035087
27501	0.7701754385964912	0.857017543859649
27502	0.8245614035087719	0.8403508771929825
27503	0.6982456140350878	0.6043859649122807
27504	0.7473684210526316	0.7824561403508772
27505	0.6789473684210526	0.49912280701754386
27506	0.8763157894736843	0.7964912280701755
27507	0.3219298245614035	0.7201754385964912
27508	0.6754385964912281	0.7517543859649123
27509	0.6228070175438596	0.19649122807017544
27510	0.6754385964912281	0.9780701754385965
27511	0.8754385964912281	0.5754385964912281
27512	0.6052631578947368	0.45964912280701753
27513	0.4192982456140351	0.7394736842105263
27514	0.7263157894736842	0.6736842105263158
27515	0.8605263157894737	0.5447368421052632
27516	0.6640350877192982	0.7333333333333334
27517	0.6166666666666667	0.6885964912280702
27518	0.4412280701754386	0.3912280701754386
27519	0.6052631578947368	0.75
27520	0.7850877192982455	0.5403508771929825
27521	0.6350877192982456	0.7078947368421052
27522	0.7263157894736842	0.049999999999999996
27523	0.38859649122807016	0.9412280701754386
27524	0.41228070175438597	0.4631578947368421
27525	0.5877192982456141	0.6850877192982456
27526	0.7166666666666667	0.5464912280701755
27527	0.7280701754385964	0.7
27528	0.6903508771929824	0.7070175438596491
27529	0.9026315789473685	0.8736842105263157
27530	0.6938596491228071	0.5245614035087719
27531	0.9035087719298246	0.9184210526315789
27532	0.743859649122807	0.4114035087719298
27533	0.5201754385964912	0.6087719298245613
27534	0.6385964912280702	0.44035087719298244
27535	0.49298245614035086	0.5149122807017543
27536	0.34035087719298246	0.8903508771929824
27537	0.5666666666666667	0.17456140350877192
27538	0.624561403508772	0.7947368421052632
27539	0.13684210526315788	0.5736842105263158
27540	0.6736842105263158	0.8096491228070176
27541	0.5096491228070175	0.7350877192982457
27542	0.5947368421052631	0.7587719298245613
27543	0.5807017543859649	0.7210526315789474
27544	0.8719298245614034	0.6543859649122807
27545	0.6640350877192982	0.5552631578947369
27546	0.7219298245614035	0.5157894736842105
27547	0.43508771929824563	0.28421052631578947
27548	0.731578947368421	0.9078947368421053
27549	0.6482456140350877	0.5912280701754387
27550	0.6692982456140351	0.7719298245614035
27551	0.2728070175438596	0.8228070175438597
27552	0.5535087719298246	0.6543859649122806
27553	0.6947368421052632	0.25087719298245614
27554	0.3570175438596492	0.9631578947368421
27555	0.4728070175438597	0.6771929824561403
27556	0.9614035087719298	0.3991228070175439
27557	0.6605263157894736	0.8219298245614035
27558	0.5771929824561404	0.6149122807017544
27559	0.9228070175438596	0.724561403508772
27560	0.37105263157894736	0.5456140350877193
27561	0.4473684210526315	0.4385964912280702
27562	0.7482456140350877	0.5429824561403509
27563	0.9763157894736842	0.6464912280701754
27564	0.7	0.6973684210526315
27565	0.4535087719298246	0.7701754385964913
27566	0.3964912280701754	0.8026315789473684
27567	0.8210526315789473	0.5596491228070176
27568	0.9315789473684211	0.33508771929824566
27569	0.6368421052631579	0.8824561403508773
27570	0.4526315789473684	0.8333333333333334
27571	0.7859649122807018	0.6956140350877194
27572	0.6122807017543859	0.4789473684210526
27573	0.6368421052631579	0.5956140350877194
27574	0.5342105263157895	0.7894736842105263
27575	0.637719298245614	0.45350877192982453
27576	0.5798245614035087	0.931578947368421
27577	0.7429824561403509	0.5087719298245614
27578	0.6175438596491227	0.24210526315789477
27579	0.4324561403508772	0.6035087719298247
27580	0.8938596491228069	0.7192982456140351
27581	0.868421052631579	0.5596491228070176
27582	0.6517543859649123	0.4070175438596491
27583	0.5622807017543859	0.6754385964912281
27584	0.47017543859649125	0.47192982456140353
27585	0.5982456140350878	0.8368421052631579
27586	0.4780701754385965	0.8631578947368421
27587	0.7035087719298245	0.7333333333333334
27588	0.6815789473684211	0.7526315789473684
27589	0.724561403508772	0.45964912280701753
27590	0.5728070175438597	0.7701754385964913
27591	0.8157894736842105	0.7342105263157895
27592	0.5903508771929824	0.42894736842105263
27593	0.8429824561403509	0.6675438596491228
27594	0.32368421052631574	0.7728070175438597
27595	0.581578947368421	0.6938596491228071
27596	0.5342105263157895	0.4140350877192982
27597	0.45438596491228067	0.8263157894736842
27598	0.737719298245614	0.7394736842105263
27599	0.6078947368421053	0.5491228070175439
27600	0.5956140350877194	0.45087719298245615
27601	0.7447368421052631	0.9315789473684211
27602	0.8368421052631579	0.6543859649122806
27603	-0.2894736842105263	0.5017543859649123
27604	0.8157894736842105	0.8
27605	0.41140350877192977	0.4236842105263158
27606	0.37456140350877193	0.7456140350877193
27607	0.5859649122807017	0.4131578947368421
27608	0.7929824561403509	0.8245614035087719
27609	0.6464912280701754	0.8657894736842106
27610	0.8201754385964912	0.8842105263157894
27611	0.519298245614035	0.31052631578947365
27612	0.4087719298245614	0.4675438596491228
27613	0.8508771929824561	0.5535087719298245
27614	0.5526315789473684	0.724561403508772
27615	0.618421052631579	0.8087719298245615
27616	0.7087719298245614	0.6333333333333333
27617	0.5807017543859649	0.5447368421052632
27618	0.8526315789473684	0.6482456140350877
27619	0.8464912280701755	0.8307017543859649
27620	0.4289473684210527	0.7359649122807017
27621	0.5289473684210526	0.6929824561403508
27622	0.75	0.7780701754385965
27623	0.09649122807017543	0.7868421052631578
27624	0.5824561403508772	0.4456140350877193
27625	0.6263157894736842	0.2517543859649123
27626	0.7850877192982456	0.8991228070175439
27627	0.4868421052631579	0.4736842105263158
27628	0.7298245614035088	0.47017543859649125
27629	0.7798245614035088	0.8157894736842104
27630	0.6947368421052631	0.6210526315789473
27631	0.3710526315789474	0.7526315789473684
27632	0.756140350877193	0.619298245614035
27633	0.4947368421052632	0.6719298245614035
27634	0.7456140350877193	0.8122807017543859
27635	0.5596491228070175	0.47807017543859653
27636	0.7	0.7149122807017544
27637	0.8473684210526315	0.7412280701754386
27638	0.11403508771929824	0.5491228070175438
27639	0.7035087719298246	0.3587719298245614
27640	0.8026315789473684	0.7140350877192982
27641	0.5780701754385965	0.7956140350877192
27642	0.5763157894736842	0.5728070175438597
27643	0.4517543859649123	0.44122807017543864
27644	0.7026315789473685	0.7552631578947369
27645	0.7157894736842105	0.4824561403508772
27646	0.3991228070175439	0.7885964912280702
27647	0.912280701754386	0.7429824561403509
27648	0.8052631578947368	0.6798245614035088
27649	0.6412280701754386	0.5412280701754386
27650	0.48596491228070177	0.40175438596491225
27651	0.2912280701754386	0.5824561403508771
27652	0.6456140350877193	0.6000000000000001
27653	0.8438596491228071	0.769298245614035
27654	0.6412280701754386	0.8280701754385964
27655	0.6763157894736842	0.7482456140350877
27656	0.8710526315789473	0.5921052631578947
27657	0.562280701754386	0.7789473684210527
27658	0.49912280701754386	-0.06140350877192982
27659	0.9122807017543859	0.42807017543859655
27660	0.8894736842105264	0.6403508771929824
27661	0.9947368421052631	0.7719298245614035
27662	0.7745614035087719	0.6666666666666666
27663	0.8061403508771929	0.7315789473684211
27664	0.4964912280701754	0.5456140350877192
27665	0.7070175438596491	0.7596491228070176
27666	0.7929824561403509	0.7903508771929825
27667	0.4552631578947368	0.4991228070175439
27668	0.7131578947368421	0.5403508771929825
27669	0.5403508771929825	0.46842105263157896
27670	0.10789473684210527	0.7982456140350876
27671	0.8429824561403508	0.5456140350877193
27672	0.49122807017543857	0.2675438596491228
27673	0.6245614035087719	0.8701754385964912
27674	0.7201754385964911	0.5043859649122807
27675	0.8271929824561404	0.3973684210526316
27676	0.5719298245614035	0.6754385964912281
27677	0.6254385964912281	0.7385964912280703
27678	0.5149122807017543	0.6228070175438596
27679	0.6043859649122807	0.7508771929824561
27680	0.5087719298245614	0.6692982456140351
27681	0.8394736842105263	0.6210526315789473
27682	0.5912280701754385	0.4535087719298246
27683	0.7771929824561404	0.7807017543859649
27684	0.9535087719298245	0.5587719298245614
27685	0.7140350877192982	0.6026315789473684
27686	0.8087719298245614	0.6543859649122807
27687	0.5385964912280702	0.7535087719298246
27688	0.8596491228070176	0.6859649122807018
27689	0.9535087719298245	0.6991228070175438
27690	0.7228070175438597	0.4307017543859649
27691	0.6754385964912281	0.5578947368421052
27692	0.7219298245614034	0.725438596491228
27693	0.8956140350877193	0.8307017543859649
27694	0.2368421052631579	0.5394736842105263
27695	0.4763157894736842	0.4728070175438597
27696	0.6868421052631579	0.6675438596491229
27697	0.7263157894736842	0.6596491228070176
27698	0.6614035087719299	0.7842105263157895
27699	0.7807017543859649	0.47192982456140353
27700	0.8552631578947368	0.625438596491228
27701	0.8771929824561404	0.8640350877192983
27702	0.26491228070175443	0.46403508771929824
27703	0.6842105263157895	0.5105263157894736
27704	0.456140350877193	0.49122807017543857
27705	0.725438596491228	0.7543859649122807
27706	0.5201754385964912	0.6236842105263157
27707	0.7280701754385965	0.5719298245614035
27708	0.4868421052631579	0.5140350877192982
27709	0.749122807017544	0.3526315789473684
27710	0.6184210526315789	0.5921052631578947
27711	0.6043859649122807	0.7763157894736843
27712	0.8859649122807017	0.6868421052631579
27713	0.5368421052631579	0.6614035087719299
27714	0.6456140350877193	0.6736842105263158
27715	0.2850877192982456	0.6938596491228071
27716	0.7052631578947368	0.7929824561403509
27717	0.4508771929824562	0.7035087719298245
27718	0.8894736842105263	0.6210526315789473
27719	0.6771929824561403	0.5771929824561404
27720	0.6333333333333333	0.5175438596491229
27721	0.35	0.5789473684210527
27722	0.43947368421052635	0.4666666666666667
27723	0.5105263157894736	0.7324561403508771
27724	0.26842105263157895	0.4105263157894737
27725	0.4894736842105263	0.6763157894736842
27726	0.6850877192982456	0.8078947368421052
27727	0.4219298245614035	0.8070175438596491
27728	0.8166666666666667	0.7473684210526316
27729	0.39035087719298245	0.6447368421052632
27730	0.8508771929824561	0.5877192982456141
27731	0.6491228070175439	0.5280701754385966
27732	0.9868421052631579	0.868421052631579
27733	0.7157894736842105	0.6666666666666667
27734	0.7763157894736842	0.49298245614035086
27735	0.7263157894736842	0.5719298245614035
27736	0.1973684210526316	0.6219298245614036
27737	0.6508771929824562	0.6473684210526316
27738	0.6491228070175439	0.49122807017543857
27739	0.6070175438596492	0.7210526315789474
27740	0.5096491228070175	0.7508771929824561
27741	0.6842105263157895	0.6394736842105263
27742	0.7614035087719299	0.605263157894737
27743	0.4842105263157895	0.7008771929824562
27744	0.7728070175438596	0.5192982456140351
27745	0.7789473684210526	0.5745614035087719
27746	0.30701754385964913	0.5543859649122808
27747	0.4982456140350877	0.39649122807017545
27748	0.9456140350877192	0.5385964912280702
27749	0.7999999999999999	0.5692982456140351
27750	0.45789473684210535	0.6666666666666666
27751	0.6263157894736842	0.8868421052631579
27752	0.7201754385964912	0.8061403508771929
27753	0.4578947368421053	0.4982456140350877
27754	0.30614035087719293	0.7912280701754386
27755	0.7885964912280702	0.7192982456140351
27756	0.4114035087719298	0.4885964912280702
27757	0.15175438596491228	0.6631578947368422
27758	0.9263157894736842	0.7052631578947369
27759	0.2219298245614035	0.3526315789473684
27760	0.6605263157894737	0.7403508771929824
27761	0.868421052631579	0.6385964912280702
27762	0.5614035087719298	0.8105263157894738
27763	0.5763157894736842	0.8096491228070175
27764	0.6982456140350878	0.1587719298245614
27765	0.7912280701754386	0.5052631578947369
27766	0.5087719298245614	0.18157894736842106
27767	0.9412280701754385	0.1842105263157895
27768	0.756140350877193	0.5675438596491228
27769	0.4447368421052632	0.6815789473684211
27770	0.8043859649122806	0.3447368421052632
27771	0.8307017543859649	0.8263157894736842
27772	0.9271929824561403	0.7543859649122807
27773	0.5903508771929824	0.6657894736842105
27774	0.712280701754386	0.8868421052631579
27775	0.8456140350877193	0.4903508771929825
27776	0.35526315789473684	0.687719298245614
27777	0.8710526315789473	0.15350877192982454
27778	0.7254385964912281	0.44912280701754387
27779	0.44035087719298244	0.6464912280701754
27780	0.5728070175438597	0.512280701754386
27781	0.9	0.5157894736842106
27782	0.6842105263157894	0.6368421052631579
27783	0.643859649122807	0.7333333333333333
27784	0.4956140350877193	0.743859649122807
27785	0.8035087719298246	0.893859649122807
27786	0.4675438596491228	0.5526315789473685
27787	0.787719298245614	0.4824561403508772
27788	0.8526315789473684	0.8640350877192982
27789	0.07543859649122808	0.5342105263157895
27790	0.4105263157894737	0.4903508771929824
27791	0.2991228070175439	0.5929824561403509
27792	0.5921052631578947	0.5780701754385964
27793	0.37456140350877193	0.8649122807017544
27794	0.7657894736842106	0.6903508771929825
27795	0.9061403508771929	0.9798245614035088
27796	0.22719298245614036	0.41140350877192977
27797	0.35350877192982455	0.8333333333333334
27798	0.8464912280701755	0.6368421052631579
27799	0.6078947368421053	0.712280701754386
27800	0.26842105263157895	0.725438596491228
27801	0.8131578947368421	0.7745614035087719
27802	0.781578947368421	0.8131578947368422
27803	0.2850877192982456	0.4421052631578947
27804	0.8008771929824562	0.7798245614035088
27805	0.6771929824561403	0.5333333333333333
27806	-0.06140350877192982	0.7736842105263158
27807	0.49736842105263157	0.8535087719298246
27808	0.5552631578947369	0.5622807017543859
27809	0.6350877192982456	0.8254385964912281
27810	0.8105263157894738	0.8824561403508772
27811	0.7210526315789474	0.5131578947368421
27812	0.6280701754385966	0.6938596491228071
27813	0.762280701754386	0.6008771929824561
27814	0.5640350877192983	0.5956140350877193
27815	0.8254385964912281	0.41666666666666663
27816	0.5868421052631579	0.7552631578947369
27817	0.8640350877192982	0.5570175438596492
27818	0.862280701754386	0.5508771929824562
27819	0.95	0.7017543859649122
27820	0.5842105263157895	0.8149122807017544
27821	0.8219298245614035	0.7964912280701755
27822	0.4464912280701754	0.7412280701754387
27823	0.5684210526315789	0.5508771929824561
27824	0.6622807017543859	0.47456140350877196
27825	0.7964912280701755	0.35350877192982455
27826	0.46842105263157896	0.6254385964912281
27827	0.4070175438596491	0.6868421052631579
27828	0.7649122807017543	0.6096491228070176
27829	0.5868421052631579	0.5701754385964912
27830	0.6122807017543859	0.7298245614035087
27831	0.6684210526315789	0.5578947368421052
27832	0.5701754385964912	0.5973684210526315
27833	0.3368421052631579	0.39649122807017545
27834	0.5447368421052632	0.8535087719298246
27835	0.6842105263157895	0.7710526315789474
27836	0.7701754385964913	0.887719298245614
27837	0.7649122807017544	0.8649122807017544
27838	0.8701754385964913	0.8236842105263158
27839	0.5491228070175439	0.8289473684210527
27840	0.5096491228070175	0.6491228070175439
27841	0.743859649122807	0.8263157894736841
27842	0.4552631578947368	0.6157894736842106
27843	0.7570175438596491	0.8026315789473684
27844	0.7482456140350877	0.5719298245614035
27845	0.5912280701754385	0.7929824561403508
27846	0.6517543859649123	0.7947368421052632
27847	0.6175438596491228	0.5157894736842106
27848	0.7885964912280702	0.3429824561403509
27849	0.7333333333333334	0.8552631578947368
27850	0.7438596491228071	0.8894736842105263
27851	-0.02368421052631578	0.8122807017543859
27852	0.8359649122807018	0.5640350877192982
27853	0.7394736842105264	0.8324561403508772
27854	0.6131578947368421	0.5789473684210527
27855	0.5263157894736842	0.7991228070175438
27856	0.7114035087719298	0.6956140350877194
27857	0.6508771929824562	0.618421052631579
27858	0.0421052631578947	0.6903508771929824
27859	0.75	0.7228070175438597
27860	0.7728070175438596	0.6771929824561403
27861	0.8026315789473684	0.8859649122807017
27862	0.46842105263157896	0.5350877192982456
27863	0.8991228070175439	0.6947368421052631
27864	0.5947368421052631	0.6570175438596492
27865	0.34385964912280703	0.4719298245614034
27866	0.6903508771929825	0.7508771929824561
27867	0.7745614035087719	0.5175438596491229
27868	0.6070175438596491	0.7368421052631579
27869	0.27543859649122804	0.8587719298245614
27870	0.718421052631579	0.6333333333333333
27871	0.7929824561403509	0.3412280701754386
27872	0.7964912280701755	0.5561403508771929
27873	0.5877192982456141	1.0035087719298246
27874	0.6780701754385965	0.5236842105263158
27875	0.7657894736842105	0.7087719298245614
27876	0.35	0.40438596491228074
27877	0.29736842105263156	0.7921052631578948
27878	0.7631578947368421	0.4394736842105263
27879	0.6640350877192982	0.7964912280701755
27880	0.8131578947368421	0.5192982456140351
27881	0.6280701754385964	0.4859649122807017
27882	0.531578947368421	0.687719298245614
27883	0.3868421052631579	0.27017543859649124
27884	0.4412280701754386	0.656140350877193
27885	0.8192982456140351	0.7859649122807018
27886	0.5517543859649122	0.11578947368421053
27887	0.03333333333333333	0.7684210526315789
27888	0.4833333333333333	0.7517543859649123
27889	0.6736842105263158	0.8526315789473685
27890	0.6824561403508772	0.7763157894736843
27891	0.3991228070175439	0.48596491228070177
27892	0.5	0.7956140350877193
27893	0.5543859649122806	0.5499999999999999
27894	0.6140350877192982	0.7640350877192983
27895	0.5447368421052632	0.43771929824561406
27896	0.47368421052631576	0.543859649122807
27897	0.27456140350877195	0.6771929824561403
27898	0.7035087719298245	0.630701754385965
27899	0.5903508771929825	0.724561403508772
27900	0.40614035087719297	0.6842105263157895
27901	0.7517543859649123	0.43157894736842106
27902	0.712280701754386	0.29035087719298247
27903	0.4578947368421053	0.3771929824561403
27904	0.8350877192982457	0.9052631578947369
27905	0.4552631578947369	0.6789473684210526
27906	0.6973684210526315	0.6359649122807017
27907	0.6254385964912281	0.5885964912280701
27908	0.44736842105263164	0.9210526315789473
27909	0.5342105263157895	0.6517543859649123
27910	0.8824561403508772	0.6710526315789473
27911	0.9368421052631579	0.4052631578947369
27912	0.6956140350877194	0.7578947368421052
27913	0.5192982456140351	0.613157894736842
27914	0.5473684210526315	0.7096491228070175
27915	0.5596491228070175	0.6043859649122807
27916	0.4385964912280702	0.6736842105263158
27917	0.6921052631578948	0.607017543859649
27918	0.5403508771929825	0.7140350877192982
27919	0.9087719298245615	0.4201754385964912
27920	-0.02894736842105264	0.7149122807017544
27921	0.8587719298245613	0.8
27922	0.593859649122807	0.7026315789473685
27923	0.5166666666666666	0.5789473684210525
27924	0.736842105263158	0.637719298245614
27925	0.4359649122807017	0.437719298245614
27926	0.5570175438596491	0.041228070175438586
27927	0.4131578947368421	0.8675438596491227
27928	0.512280701754386	0.831578947368421
27929	0.7263157894736842	0.706140350877193
27930	0.8605263157894737	0.987719298245614
27931	0.518421052631579	0.6754385964912281
27932	0.7017543859649122	0.8473684210526315
27933	0.5535087719298246	0.6640350877192982
27934	0.6754385964912281	0.7508771929824561
27935	0.7578947368421053	0.6219298245614036
27936	0.6026315789473685	0.7017543859649124
27937	0.7570175438596491	0.7228070175438597
27938	0.6842105263157895	0.5026315789473684
27939	0.6140350877192983	0.8131578947368421
27940	0.3377192982456141	0.6026315789473684
27941	0.9236842105263158	0.5535087719298245
27942	0.4280701754385965	0.4070175438596491
27943	0.5666666666666667	0.5780701754385965
27944	0.5736842105263158	0.4631578947368421
27945	0.630701754385965	0.6263157894736843
27946	0.624561403508772	0.37894736842105264
27947	0.7140350877192982	0.7087719298245614
27948	0.47543859649122805	-0.12543859649122807
27949	0.5929824561403508	0.4807017543859649
27950	0.6096491228070176	0.6166666666666666
27951	0.5807017543859649	0.6456140350877193
27952	0.8464912280701755	0.2192982456140351
27953	0.675438596491228	0.7631578947368421
27954	0.2719298245614035	0.9535087719298245
27955	0.39824561403508774	0.6008771929824561
27956	0.7385964912280701	0.4885964912280702
27957	0.6131578947368421	0.706140350877193
27958	0.3798245614035088	0.5675438596491228
27959	0.5052631578947369	0.37543859649122807
27960	0.619298245614035	0.34561403508771926
27961	0.8412280701754385	0.6157894736842104
27962	0.8736842105263158	0.4956140350877193
27963	0.15614035087719297	0.7842105263157895
27964	0.7763157894736843	0.6359649122807017
27965	0.8500000000000001	0.856140350877193
27966	0.8894736842105263	0.8210526315789474
27967	0.7850877192982456	0.5780701754385964
27968	0.837719298245614	0.6342105263157894
27969	0.7236842105263158	0.5157894736842105
27970	0.6631578947368422	0.9412280701754386
27971	0.5438596491228069	0.7605263157894737
27972	0.6298245614035087	0.7596491228070176
27973	0.7210526315789474	0.65
27974	0.5605263157894737	0.4649122807017544
27975	0.4254385964912281	0.5271929824561403
27976	0.6552631578947369	0.8508771929824561
27977	0.5307017543859649	0.7710526315789474
27978	0.16228070175438597	0.6078947368421053
27979	0.8359649122807018	0.3552631578947369
27980	0.7447368421052631	0.737719298245614
27981	0.768421052631579	0.7184210526315788
27982	0.4728070175438597	0.6140350877192983
27983	0.9271929824561405	0.8859649122807018
27984	0.7456140350877193	0.6921052631578948
27985	0.5026315789473684	0.41666666666666663
27986	0.7342105263157894	0.6149122807017544
27987	0.7421052631578948	0.5745614035087719
27988	0.5973684210526315	0.7298245614035088
27989	0.6807017543859649	0.7149122807017545
27990	0.5543859649122806	0.6745614035087719
27991	0.5096491228070176	0.8763157894736843
27992	0.5982456140350877	0.6359649122807017
27993	0.6903508771929825	0.6263157894736843
27994	0.9307017543859649	0.5394736842105263
27995	0.3973684210526316	0.47982456140350876
27996	0.8385964912280702	0.8447368421052631
27997	0.9210526315789473	0.7412280701754386
27998	0.5473684210526316	0.6254385964912281
27999	0.8087719298245614	0.48245614035087714
28000	0.7605263157894736	0.6
28001	0.6798245614035088	0.7052631578947368
28002	0.8912280701754386	0.33070175438596494
28003	0.5350877192982456	0.6701754385964912
28004	0.6789473684210525	0.6368421052631579
28005	0.7666666666666667	0.5201754385964912
28006	0.5210526315789474	0.6219298245614034
28007	0.8421052631578947	0.525438596491228
28008	0.12631578947368421	0.7289473684210527
28009	0.6666666666666667	0.7859649122807018
28010	0.5973684210526315	0.5903508771929824
28011	0.6929824561403508	0.35350877192982455
28012	0.3622807017543859	0.2973684210526316
28013	0.2535087719298245	0.5307017543859649
28014	0.7245614035087719	0.9552631578947368
28015	0.8464912280701755	0.599122807017544
28016	0.4157894736842105	0.6807017543859649
28017	0.5640350877192982	0.4017543859649123
28018	0.8	0.743859649122807
28019	0.8456140350877194	0.793859649122807
28020	0.85	0.6324561403508772
28021	0.8175438596491228	0.5149122807017544
28022	0.5596491228070175	0.6964912280701754
28023	0.6114035087719298	0.718421052631579
28024	0.4403508771929825	0.5140350877192983
28025	0.3043859649122807	0.7964912280701755
28026	0.3324561403508772	0.5526315789473684
28027	0.6219298245614036	0.7675438596491229
28028	0.5815789473684211	0.8412280701754385
28029	0.7605263157894737	0.7982456140350878
28030	0.6929824561403508	0.5026315789473684
28031	0.7166666666666667	0.6561403508771929
28032	0.2771929824561403	0.35526315789473684
28033	0.45438596491228067	0.7771929824561403
28034	0.512280701754386	0.7105263157894737
28035	0.4649122807017544	0.7552631578947369
28036	0.46578947368421053	0.9254385964912281
28037	0.8087719298245614	0.6008771929824561
28038	0.7736842105263158	0.6552631578947369
28039	0.531578947368421	0.6201754385964913
28040	0.6491228070175439	0.6535087719298246
28041	0.2324561403508772	0.5236842105263158
28042	0.4421052631578947	0.5877192982456141
28043	0.46578947368421053	0.6850877192982456
28044	0.5026315789473684	0.7964912280701755
28045	0.6561403508771929	0.5903508771929824
28046	0.7614035087719299	0.6140350877192983
28047	0.4631578947368421	0.8289473684210527
28048	0.49824561403508777	0.5482456140350878
28049	0.5359649122807018	0.45789473684210524
28050	0.5271929824561403	0.7359649122807017
28051	0.6228070175438597	0.46403508771929824
28052	0.5482456140350878	0.7219298245614035
28053	0.7201754385964912	0.630701754385965
28054	0.7368421052631579	0.643859649122807
28055	0.5780701754385965	0.8131578947368422
28056	0.43421052631578944	0.7780701754385965
28057	0.6745614035087719	0.618421052631579
28058	0.5543859649122808	0.29035087719298247
28059	0.9096491228070176	0.7149122807017544
28060	0.48596491228070177	0.737719298245614
28061	0.6342105263157894	0.7385964912280701
28062	0.15263157894736842	0.5956140350877193
28063	0.43771929824561406	0.7175438596491228
28064	0.7087719298245614	0.49736842105263157
28065	0.6885964912280702	0.4789473684210526
28066	0.4789473684210527	0.42894736842105263
28067	0.7184210526315791	0.26842105263157895
28068	0.6307017543859649	0.4131578947368421
28069	0.6745614035087719	0.5754385964912281
28070	0.11315789473684212	0.4903508771929825
28071	0.28421052631578947	0.5219298245614035
28072	0.7359649122807017	0.6929824561403508
28073	0.7350877192982457	0.8456140350877193
28074	0.9421052631578948	0.8763157894736843
28075	0.5421052631578948	0.6763157894736842
28076	0.7166666666666668	0.5614035087719298
28077	0.243859649122807	0.7763157894736842
28078	0.6201754385964913	0.42280701754385963
28079	0.6684210526315789	0.3543859649122807
28080	0.6745614035087719	0.643859649122807
28081	0.43771929824561406	0.9131578947368422
28082	0.631578947368421	0.6280701754385966
28083	0.6412280701754386	0.7649122807017544
28084	0.8219298245614035	0.7789473684210526
28085	0.6333333333333333	0.706140350877193
28086	0.44122807017543864	0.6859649122807017
28087	0.8982456140350877	0.8035087719298246
28088	0.7070175438596491	0.5359649122807018
28089	0.9596491228070175	0.8859649122807018
28090	0.8429824561403509	0.7807017543859649
28091	0.7798245614035089	0.775438596491228
28092	0.5719298245614035	0.6070175438596491
28093	0.9228070175438596	0.5824561403508772
28094	0.2982456140350877	0.3298245614035088
28095	0.8394736842105264	0.7149122807017544
28096	0.512280701754386	0.6614035087719299
28097	0.5903508771929825	0.2824561403508772
28098	0.7999999999999999	0.6614035087719298
28099	0.8842105263157894	0.5771929824561404
28100	0.393859649122807	0.6964912280701754
28101	0.668421052631579	0.35
28102	0.7763157894736842	0.6763157894736843
28103	0.48596491228070177	0.4052631578947368
28104	0.5517543859649123	0.5991228070175438
28105	0.9263157894736843	0.7175438596491228
28106	0.869298245614035	0.5517543859649122
28107	0.612280701754386	0.6219298245614036
28108	0.49912280701754386	0.5728070175438597
28109	0.6956140350877192	0.581578947368421
28110	0.6640350877192982	0.7131578947368421
28111	0.512280701754386	0.7763157894736842
28112	0.543859649122807	0.7131578947368422
28113	0.38859649122807016	0.8710526315789474
28114	0.7175438596491228	0.5517543859649123
28115	0.6605263157894737	0.6035087719298246
28116	0.5263157894736843	0.7526315789473684
28117	0.6096491228070176	0.4324561403508772
28118	0.5754385964912281	0.5385964912280702
28119	0.2868421052631579	0.6868421052631579
28120	0.5228070175438597	0.7999999999999999
28121	0.5964912280701754	0.5859649122807018
28122	0.325438596491228	0.5105263157894737
28123	0.2578947368421053	0.5701754385964912
28124	0.6631578947368421	0.7210526315789474
28125	0.5263157894736842	0.6368421052631579
28126	0.6815789473684211	0.762280701754386
28127	0.45964912280701753	0.7324561403508771
28128	0.8201754385964912	0.543859649122807
28129	0.5578947368421052	0.8061403508771929
28130	0.5403508771929825	0.6456140350877193
28131	0.4631578947368421	0.6350877192982456
28132	0.8412280701754387	0.6605263157894737
28133	0.46842105263157896	0.5894736842105264
28134	0.36929824561403507	0.4552631578947368
28135	0.5526315789473684	0.6850877192982456
28136	0.9131578947368422	0.6771929824561405
28137	0.7754385964912281	0.6491228070175439
28138	0.7236842105263157	0.5973684210526315
28139	0.6017543859649124	0.6447368421052632
28140	0.7271929824561403	0.6947368421052631
28141	0.6982456140350877	0.22017543859649122
28142	0.5429824561403509	0.5070175438596491
28143	0.75	0.9491228070175439
28144	0.7394736842105263	0.65
28145	0.306140350877193	0.5947368421052632
28146	0.3508771929824561	0.493859649122807
28147	0.7552631578947369	0.6166666666666667
28148	0.6640350877192983	0.7736842105263158
28149	0.4842105263157894	0.6359649122807017
28150	0.7385964912280701	0.4026315789473684
28151	0.6201754385964913	0.7175438596491228
28152	0.8184210526315789	0.793859649122807
28153	0.5649122807017544	0.762280701754386
28154	0.8043859649122806	0.6850877192982456
28155	0.9491228070175439	0.9263157894736842
28156	0.6149122807017544	0.5342105263157895
28157	0.9403508771929824	0.4605263157894737
28158	0.6780701754385965	0.5754385964912281
28159	0.8421052631578947	0.8508771929824561
28160	0.7780701754385966	0.7412280701754386
28161	0.7956140350877193	0.8131578947368421
28162	0.9061403508771929	0.8114035087719299
28163	0.4728070175438597	0.5912280701754387
28164	0.8140350877192983	0.8570175438596491
28165	0.6719298245614035	0.5675438596491228
28166	0.6850877192982455	0.7201754385964912
28167	0.7508771929824561	0.5456140350877192
28168	0.8964912280701753	0.9087719298245613
28169	0.8342105263157895	0.4114035087719298
28170	0.6491228070175439	0.7263157894736842
28171	0.6	0.7666666666666666
28172	0.47631578947368425	0.65
28173	0.47456140350877196	0.7517543859649123
28174	0.6535087719298245	0.5929824561403509
28175	0.8894736842105263	0.6964912280701754
28176	0.5289473684210526	0.41140350877192977
28177	0.6719298245614035	0.7921052631578946
28178	0.5921052631578947	0.47368421052631576
28179	1.0017543859649123	0.17456140350877195
28180	0.6236842105263158	0.3324561403508772
28181	0.6956140350877194	0.7666666666666666
28182	0.543859649122807	0.4964912280701754
28183	0.6421052631578947	0.5491228070175438
28184	0.5219298245614035	0.5342105263157895
28185	0.5438596491228069	0.9070175438596492
28186	0.7456140350877193	0.6421052631578947
28187	0.7824561403508772	0.42719298245614035
28188	0.387719298245614	0.769298245614035
28189	0.7026315789473684	0.612280701754386
28190	0.8535087719298244	0.6754385964912281
28191	0.5210526315789474	0.593859649122807
28192	0.7236842105263158	0.793859649122807
28193	0.6210526315789474	0.8122807017543859
28194	0.4956140350877193	0.033333333333333326
28195	0.7149122807017544	0.8201754385964912
28196	0.6105263157894737	0.6149122807017544
28197	0.7096491228070176	0.531578947368421
28198	0.5929824561403508	0.5754385964912281
28199	0.6219298245614036	0.3754385964912281
28200	0.306140350877193	0.7561403508771929
28201	0.5105263157894737	0.3140350877192983
28202	0.2692982456140351	0.6552631578947369
28203	0.487719298245614	0.868421052631579
28204	0.7385964912280701	0.5491228070175439
28205	0.8947368421052632	0.5868421052631578
28206	0.4710526315789474	0.5526315789473684
28207	0.49561403508771934	0.7842105263157895
28208	0.7640350877192982	0.4982456140350877
28209	0.5192982456140351	0.5552631578947368
28210	0.5903508771929824	0.7333333333333333
28211	0.9078947368421053	0.5298245614035089
28212	0.5578947368421052	0.7614035087719299
28213	0.5675438596491228	0.5956140350877193
28214	0.2868421052631579	0.8043859649122806
28215	0.619298245614035	0.8464912280701754
28216	0.8307017543859649	0.7973684210526315
28217	0.5807017543859649	0.6403508771929824
28218	0.6745614035087719	0.5956140350877193
28219	1.0043859649122806	0.7
28220	0.37105263157894736	0.6903508771929825
28221	0.4394736842105263	0.41578947368421054
28222	0.5991228070175438	0.7052631578947368
28223	0.5491228070175439	0.3377192982456141
28224	0.6877192982456141	0.6596491228070176
28225	0.6114035087719298	0.6859649122807018
28226	0.3631578947368421	0.7447368421052631
28227	0.893859649122807	0.5807017543859649
28228	0.6350877192982456	0.5482456140350878
28229	0.5403508771929825	0.5350877192982456
28230	0.5736842105263158	0.7614035087719297
28231	0.5763157894736842	0.5885964912280701
28232	0.8368421052631579	0.5087719298245614
28233	0.6140350877192983	0.6087719298245614
28234	0.8359649122807018	0.593859649122807
28235	0.730701754385965	0.28421052631578947
28236	0.5289473684210526	0.43947368421052635
28237	0.656140350877193	0.8254385964912281
28238	0.5842105263157894	0.7070175438596492
28239	0.7157894736842105	0.8649122807017544
28240	0.6640350877192983	0.37280701754385964
28241	0.3587719298245614	0.6798245614035088
28242	0.75	0.7280701754385965
28243	0.8912280701754386	0.6728070175438596
28244	0.5219298245614035	0.631578947368421
28245	0.5324561403508772	0.8885964912280702
28246	0.706140350877193	0.8649122807017544
28247	0.5026315789473684	0.9017543859649123
28248	0.7070175438596491	0.3868421052631579
28249	0.6149122807017544	0.8052631578947368
28250	0.7578947368421053	0.8456140350877193
28251	0.5219298245614035	0.6789473684210526
28252	1.0008771929824563	0.5271929824561403
28253	0.5754385964912281	0.6728070175438596
28254	-0.3324561403508772	0.3850877192982456
28255	0.7798245614035089	0.7526315789473684
28256	0.9675438596491228	0.7614035087719299
28257	0.34736842105263155	0.8456140350877193
28258	0.41491228070175434	0.736842105263158
28259	0.9640350877192982	0.8307017543859649
28260	0.6947368421052632	0.743859649122807
28261	0.3728070175438597	0.4736842105263158
28262	0.543859649122807	0.5842105263157895
28263	0.7649122807017543	0.6543859649122807
28264	0.7385964912280703	0.46578947368421053
28265	0.8175438596491228	0.5412280701754386
28266	0.6333333333333333	0.38596491228070173
28267	0.7307017543859649	0.7192982456140351
28268	0.2684210526315789	0.5184210526315789
28269	0.6728070175438596	0.6754385964912282
28270	0.39473684210526316	0.4350877192982456
28271	0.36578947368421055	0.7824561403508772
28272	0.5096491228070176	0.5956140350877193
28273	0.6947368421052631	0.963157894736842
28274	0.33070175438596494	0.5350877192982456
28275	0.6815789473684211	0.7763157894736842
28276	0.6868421052631579	0.11666666666666665
28277	0.5289473684210526	0.7175438596491228
28278	0.6728070175438596	0.6035087719298246
28279	0.29122807017543856	0.724561403508772
28280	0.48157894736842105	0.3131578947368421
28281	0.5921052631578947	0.5578947368421053
28282	0.46929824561403505	0.5807017543859649
28283	0.7596491228070175	0.8
28284	0.4894736842105263	0.6429824561403509
28285	0.5508771929824562	0.7228070175438597
28286	0.7605263157894737	0.7070175438596491
28287	0.44298245614035087	0.5289473684210526
28288	0.8140350877192982	0.5728070175438597
28289	0.6824561403508771	0.781578947368421
28290	0.5929824561403509	0.7035087719298245
28291	0.7008771929824562	0.7052631578947368
28292	0.8780701754385964	0.27543859649122804
28293	0.6429824561403509	0.6850877192982456
28294	0.756140350877193	0.65
28295	0.6043859649122807	0.7008771929824561
28296	0.6754385964912281	0.5552631578947369
28297	0.7429824561403509	0.5710526315789474
28298	0.5675438596491228	0.8500000000000001
28299	0.4675438596491228	0.8649122807017544
28300	0.6570175438596492	0.7798245614035089
28301	0.437719298245614	0.9482456140350877
28302	0.9815789473684211	0.6728070175438596
28303	0.5307017543859649	0.8149122807017544
28304	0.6570175438596491	0.6043859649122807
28305	0.7771929824561403	0.44298245614035087
28306	0.9798245614035087	0.5070175438596491
28307	0.6	0.6771929824561403
28308	0.9394736842105262	0.2701754385964912
28309	0.42719298245614035	0.4368421052631579
28310	0.7824561403508772	0.95
28311	0.7087719298245614	0.9289473684210526
28312	0.5736842105263158	0.5692982456140351
28313	0.5649122807017544	0.6228070175438597
28314	0.8043859649122808	0.6938596491228071
28315	0.9245614035087719	0.4052631578947369
28316	0.7219298245614034	0.650877192982456
28317	0.8394736842105264	0.7149122807017544
28318	0.6271929824561404	0.5412280701754386
28319	0.424561403508772	0.831578947368421
28320	0.718421052631579	0.5307017543859649
28321	0.5298245614035088	0.5868421052631578
28322	0.48859649122807014	0.4842105263157895
28323	0.7666666666666666	0.35
28324	0.35526315789473684	0.856140350877193
28325	0.7236842105263157	0.7342105263157894
28326	0.031578947368421054	0.5157894736842106
28327	0.6491228070175439	0.4982456140350877
28328	0.7745614035087719	0.6991228070175438
28329	0.6456140350877193	0.5754385964912281
28330	0.8464912280701755	0.7982456140350878
28331	0.7412280701754386	0.7342105263157894
28332	0.6780701754385965	0.737719298245614
28333	0.6824561403508771	0.7289473684210526
28334	0.6236842105263158	0.643859649122807
28335	0.6736842105263158	0.46228070175438596
28336	0.624561403508772	0.4552631578947368
28337	0.8991228070175439	0.7903508771929825
28338	0.6	0.7912280701754386
28339	0.5263157894736842	0.6780701754385965
28340	0.5701754385964912	0.8271929824561404
28341	0.8412280701754385	0.5622807017543859
28342	0.7763157894736842	0.8140350877192982
28343	0.7114035087719298	0.4929824561403509
28344	0.6236842105263157	0.6412280701754387
28345	0.6228070175438596	0.9456140350877194
28346	0.7008771929824561	0.48859649122807014
28347	0.8429824561403509	0.6280701754385964
28348	0.5710526315789474	0.6219298245614036
28349	0.6043859649122807	0.9631578947368421
28350	0.7570175438596491	0.5728070175438597
28351	0.8175438596491228	0.6350877192982457
28352	0.606140350877193	0.5780701754385964
28353	0.612280701754386	0.9298245614035088
28354	0.5868421052631579	0.6798245614035088
28355	0.3447368421052632	0.7412280701754387
28356	0.6938596491228071	0.5894736842105264
28357	0.6684210526315789	0.5114035087719297
28358	0.8008771929824562	0.6263157894736842
28359	0.6526315789473683	0.3201754385964912
28360	0.44824561403508767	0.6710526315789473
28361	0.862280701754386	0.6043859649122807
28362	0.7956140350877193	0.8175438596491228
28363	0.5780701754385964	0.4473684210526316
28364	0.5947368421052631	0.6596491228070176
28365	0.45350877192982453	0.8096491228070175
28366	0.4675438596491228	0.44035087719298244
28367	0.9280701754385965	0.2447368421052632
28368	0.6885964912280702	0.7596491228070176
28369	0.7210526315789474	0.6956140350877194
28370	0.9087719298245613	0.5552631578947369
28371	0.5192982456140351	0.8342105263157895
28372	0.8166666666666667	0.43157894736842106
28373	0.41403508771929826	0.9421052631578948
28374	0.9333333333333333	0.5684210526315789
28375	0.75	0.5973684210526315
28376	0.7131578947368422	0.6350877192982456
28377	0.9263157894736842	0.587719298245614
28378	0.6175438596491228	0.7622807017543859
28379	0.6412280701754386	0.7412280701754386
28380	0.9561403508771931	0.693859649122807
28381	0.6114035087719298	0.5
28382	0.2894736842105263	0.5833333333333334
28383	0.4140350877192982	0.775438596491228
28384	0.9850877192982457	0.6070175438596491
28385	0.3587719298245614	0.7666666666666666
28386	0.8096491228070176	0.3929824561403509
28387	0.31666666666666665	0.03157894736842104
28388	0.5710526315789474	0.6157894736842106
28389	0.47807017543859653	0.35964912280701755
28390	0.6482456140350876	0.5877192982456141
28391	0.8491228070175438	0.5
28392	0.543859649122807	0.47982456140350876
28393	0.9605263157894737	0.7087719298245614
28394	0.7070175438596491	0.4570175438596492
28395	0.5526315789473684	0.8535087719298244
28396	0.5587719298245614	0.8473684210526317
28397	0.5114035087719299	0.6368421052631579
28398	0.49122807017543857	0.5657894736842105
28399	0.6043859649122807	0.30701754385964913
28400	0.8131578947368421	0.7850877192982456
28401	0.5385964912280702	0.3991228070175439
28402	0.4482456140350877	0.724561403508772
28403	0.6219298245614034	0.43508771929824563
28404	0.7078947368421052	0.4087719298245614
28405	0.6701754385964913	0.6421052631578947
28406	0.6885964912280702	0.7368421052631579
28407	0.6877192982456141	0.6982456140350878
28408	0.7184210526315788	0.5508771929824561
28409	0.7824561403508772	0.4447368421052632
28410	0.5894736842105264	0.5403508771929824
28411	0.7789473684210526	0.3026315789473684
28412	0.9394736842105263	0.5201754385964913
28413	0.6894736842105263	0.6228070175438596
28414	0.7833333333333333	0.30175438596491233
28415	0.7763157894736842	0.736842105263158
28416	0.2850877192982456	0.8149122807017544
28417	0.2868421052631579	0.6175438596491227
28418	0.7008771929824561	0.5350877192982455
28419	0.9403508771929824	0.5464912280701754
28420	0.65	0.7649122807017543
28421	0.5649122807017544	0.356140350877193
28422	0.7728070175438597	0.6219298245614036
28423	0.7956140350877193	0.7482456140350877
28424	0.5850877192982455	0.41842105263157897
28425	0.5719298245614035	0.7956140350877193
28426	0.6991228070175438	0.47631578947368425
28427	0.7149122807017545	0.5324561403508772
28428	0.9570175438596491	0.7140350877192982
28429	0.8859649122807018	0.7114035087719298
28430	0.9008771929824562	0.6114035087719298
28431	0.5491228070175438	0.5385964912280702
28432	0.8675438596491228	0.5385964912280702
28433	0.7921052631578948	0.6938596491228071
28434	0.30701754385964913	0.6482456140350877
28435	0.8035087719298245	0.6429824561403509
28436	0.9885964912280701	0.6140350877192983
28437	0.737719298245614	0.8280701754385965
28438	0.6263157894736843	0.6596491228070176
28439	0.2824561403508772	0.4280701754385965
28440	0.8736842105263158	0.7614035087719297
28441	0.7964912280701755	0.4692982456140351
28442	0.43157894736842106	0.6885964912280702
28443	0.5008771929824561	0.7535087719298246
28444	0.7719298245614035	0.7859649122807018
28445	0.6473684210526316	0.6903508771929825
28446	0.4763157894736842	0.5535087719298245
28447	0.6070175438596491	0.42105263157894735
28448	0.55	0.5526315789473684
28449	0.6754385964912281	0.7421052631578947
28450	0.5429824561403509	0.24649122807017543
28451	0.42280701754385963	0.6447368421052633
28452	0.8035087719298245	0.30877192982456136
28453	0.10964912280701754	0.42543859649122806
28454	0.7631578947368421	0.487719298245614
28455	0.7710526315789473	0.7991228070175439
28456	0.5149122807017543	0.4605263157894737
28457	0.643859649122807	0.5412280701754386
28458	0.3324561403508772	0.7868421052631579
28459	0.543859649122807	0.5956140350877193
28460	0.4543859649122807	0.6149122807017544
28461	0.8035087719298245	0.6210526315789474
28462	0.7008771929824561	0.6333333333333333
28463	0.7701754385964912	0.5736842105263158
28464	0.6570175438596492	0.5201754385964913
28465	0.8894736842105263	0.7324561403508771
28466	0.7131578947368422	0.7149122807017544
28467	0.6798245614035088	0.7587719298245614
28468	0.6842105263157895	0.4078947368421052
28469	0.6798245614035088	0.6052631578947368
28470	0.7482456140350877	0.3973684210526316
28471	0.6649122807017545	0.9842105263157895
28472	0.8008771929824561	0.7017543859649122
28473	0.47017543859649125	0.4798245614035088
28474	0.6798245614035088	0.7701754385964912
28475	0.7824561403508772	0.8333333333333333
28476	0.8956140350877193	0.6622807017543859
28477	0.5017543859649123	0.7210526315789474
28478	0.7412280701754386	0.6903508771929825
28479	0.5780701754385965	0.737719298245614
28480	0.5166666666666666	0.9807017543859649
28481	0.4359649122807018	0.6543859649122807
28482	-0.08596491228070169	0.7438596491228071
28483	0.6219298245614036	0.7192982456140351
28484	0.9701754385964911	0.39210526315789473
28485	0.8210526315789474	-0.017543859649122806
28486	0.7263157894736841	0.7210526315789474
28487	0.6017543859649123	0.7982456140350878
28488	0.2833333333333333	0.24473684210526314
28489	0.7912280701754386	0.5991228070175438
28490	0.8771929824561404	0.8631578947368421
28491	0.6289473684210526	0.5385964912280702
28492	0.5552631578947368	0.7824561403508772
28493	0.7377192982456141	0.6578947368421053
28494	0.7026315789473685	0.4
28495	0.49736842105263157	0.5982456140350877
28496	0.39210526315789473	0.6482456140350877
28497	0.3192982456140351	0.49473684210526314
28498	0.8140350877192982	0.5078947368421053
28499	0.023684210526315808	0.6956140350877194
28500	0.25263157894736843	0.537719298245614
28501	0.506140350877193	0.8447368421052631
28502	0.6412280701754386	0.4640350877192983
28503	0.5631578947368421	0.8078947368421053
28504	0.3043859649122807	0.8421052631578947
28505	0.6026315789473684	0.6359649122807018
28506	0.3929824561403509	0.7140350877192982
28507	0.9078947368421053	0.47631578947368425
28508	0.23157894736842105	0.6210526315789473
28509	0.6043859649122807	0.4149122807017544
28510	0.4842105263157895	0.387719298245614
28511	1.0201754385964912	0.8780701754385964
28512	0.7342105263157895	0.5157894736842106
28513	0.631578947368421	0.5517543859649123
28514	0.9254385964912281	0.7614035087719297
28515	0.5359649122807018	0.5614035087719298
28516	0.8412280701754387	0.5228070175438597
28517	0.5850877192982457	0.7412280701754386
28518	0.6385964912280702	0.8815789473684211
28519	0.6	0.5903508771929825
28520	0.8192982456140352	0.6140350877192983
28521	0.45438596491228067	0.4307017543859649
28522	0.34912280701754383	0.5201754385964912
28523	0.8087719298245615	0.6087719298245614
28524	0.7026315789473685	0.8719298245614036
28525	0.6991228070175439	0.7350877192982457
28526	0.37719298245614036	0.8149122807017544
28527	0.6789473684210526	0.48157894736842105
28528	0.7394736842105263	0.8140350877192982
28529	0.481578947368421	0.493859649122807
28530	0.6938596491228071	0.45175438596491224
28531	0.4728070175438597	0.5763157894736842
28532	0.5263157894736843	0.6675438596491228
28533	0.9614035087719298	0.8763157894736843
28534	0.6	0.5666666666666667
28535	0.6885964912280702	0.7175438596491228
28536	0.5903508771929824	0.4728070175438597
28537	0.763157894736842	0.7868421052631579
28538	0.5201754385964912	0.8605263157894736
28539	0.4307017543859649	0.7175438596491228
28540	0.7140350877192982	0.6885964912280702
28541	0.9614035087719298	0.40964912280701754
28542	0.2894736842105263	0.7447368421052631
28543	0.6631578947368421	0.8789473684210526
28544	0.5517543859649123	0.6666666666666666
28545	0.8535087719298246	0.6385964912280702
28546	0.6885964912280702	0.775438596491228
28547	0.6631578947368421	0.8614035087719298
28548	0.7105263157894737	0.618421052631579
28549	0.2719298245614035	0.8114035087719299
28550	0.6587719298245613	0.7456140350877193
28551	0.5956140350877193	0.44561403508771935
28552	0.6903508771929825	0.6692982456140351
28553	0.27543859649122804	0.6087719298245614
28554	0.5543859649122808	0.47192982456140353
28555	0.7464912280701754	0.7298245614035087
28556	0.30350877192982456	0.6289473684210526
28557	0.7140350877192982	0.7175438596491228
28558	-0.12280701754385967	0.724561403508772
28559	0.6464912280701754	0.7429824561403509
28560	0.65	0.5149122807017544
28561	0.8649122807017544	0.3842105263157895
28562	0.6771929824561403	0.5508771929824561
28563	0.6692982456140351	0.8447368421052631
28564	0.7008771929824562	0.6394736842105263
28565	0.5368421052631578	0.8201754385964912
28566	0.8578947368421053	0.4421052631578947
28567	0.8122807017543859	0.8210526315789474
28568	0.11403508771929824	0.85
28569	0.3701754385964912	0.37017543859649127
28570	0.24736842105263157	0.6070175438596491
28571	0.5912280701754385	0.9421052631578947
28572	0.6894736842105263	0.5728070175438597
28573	0.8868421052631579	0.7912280701754386
28574	0.612280701754386	0.581578947368421
28575	0.5456140350877192	0.5385964912280702
28576	0.7850877192982456	0.5745614035087719
28577	0.5219298245614035	0.7675438596491229
28578	0.618421052631579	0.631578947368421
28579	0.6903508771929825	0.5578947368421052
28580	0.4964912280701754	0.6333333333333333
28581	0.3798245614035088	0.34649122807017546
28582	0.4631578947368421	0.5982456140350877
28583	0.624561403508772	0.45526315789473687
28584	0.831578947368421	0.31491228070175437
28585	0.8728070175438597	0.6605263157894736
28586	0.5710526315789474	0.6149122807017544
28587	0.6526315789473685	0.7649122807017543
28588	0.5307017543859649	0.5956140350877193
28589	0.7228070175438597	0.6263157894736843
28590	0.3807017543859649	0.5850877192982455
28591	0.8956140350877193	0.537719298245614
28592	0.6070175438596491	0.7631578947368421
28593	0.9280701754385965	0.8026315789473684
28594	0.8947368421052632	0.5096491228070175
28595	0.15614035087719297	0.8184210526315789
28596	0.599122807017544	0.5561403508771929
28597	0.3175438596491228	0.7535087719298245
28598	0.7842105263157895	0.8491228070175438
28599	0.5947368421052632	0.7403508771929825
28600	0.6631578947368422	0.7149122807017544
28601	0.6245614035087719	0.6719298245614035
28602	0.6780701754385965	0.5798245614035088
28603	0.9157894736842105	0.7026315789473684
28604	0.42543859649122806	0.512280701754386
28605	0.42631578947368426	0.7087719298245614
28606	0.6508771929824562	0.55
28607	0.5482456140350878	0.5736842105263158
28608	0.8149122807017545	0.38070175438596493
28609	0.3131578947368421	0.5429824561403509
28610	0.35350877192982455	0.7745614035087719
28611	0.5719298245614035	0.7789473684210526
28612	0.8833333333333333	0.5526315789473684
28613	0.7333333333333333	0.7078947368421052
28614	0.7078947368421052	0.6385964912280702
28615	0.6456140350877193	0.5789473684210527
28616	0.5114035087719299	0.5710526315789474
28617	0.9412280701754385	0.29824561403508776
28618	0.6578947368421053	0.4824561403508772
28619	0.9131578947368422	0.5061403508771929
28620	0.6456140350877193	0.2578947368421053
28621	0.6850877192982456	0.5780701754385965
28622	0.8377192982456141	0.7543859649122807
28623	0.6640350877192982	0.29210526315789476
28624	0.5763157894736842	0.712280701754386
28625	0.3350877192982456	0.6464912280701754
28626	0.8710526315789474	0.4526315789473684
28627	0.3087719298245614	0.6798245614035088
28628	0.5464912280701755	0.7043859649122807
28629	0.4473684210526315	0.7903508771929825
28630	0.5271929824561403	0.787719298245614
28631	0.730701754385965	0.44385964912280695
28632	0.7982456140350878	0.562280701754386
28633	0.8763157894736842	0.4850877192982457
28634	0.39649122807017545	0.5385964912280702
28635	0.18859649122807018	0.6368421052631579
28636	0.5649122807017544	0.8482456140350877
28637	0.6263157894736842	0.4815789473684211
28638	0.9114035087719299	0.5622807017543859
28639	0.4921052631578947	0.8578947368421053
28640	0.40877192982456145	0.7640350877192983
28641	0.7280701754385965	0.6210526315789473
28642	0.5771929824561404	0.4868421052631579
28643	0.6622807017543859	0.34298245614035083
28644	0.237719298245614	0.6964912280701754
28645	0.7105263157894737	0.5307017543859649
28646	0.9552631578947368	0.5491228070175438
28647	0.4842105263157895	0.5508771929824561
28648	0.6789473684210526	0.6526315789473685
28649	0.7096491228070175	0.8429824561403508
28650	0.7745614035087719	0.524561403508772
28651	0.4587719298245614	0.6263157894736842
28652	0.4903508771929824	0.6526315789473685
28653	0.8105263157894738	0.5947368421052631
28654	0.3289473684210526	0.8517543859649124
28655	0.4850877192982456	0.5078947368421053
28656	0.5289473684210526	0.40263157894736845
28657	0.4403508771929825	0.34385964912280703
28658	0.643859649122807	0.6228070175438597
28659	0.687719298245614	0.8324561403508772
28660	0.44385964912280707	0.6640350877192982
28661	0.6421052631578947	0.6763157894736842
28662	0.5175438596491229	0.775438596491228
28663	0.7140350877192982	0.7745614035087719
28664	0.6078947368421053	0.8921052631578947
28665	0.656140350877193	0.6728070175438596
28666	0.6543859649122807	0.5763157894736842
28667	0.32894736842105265	0.537719298245614
28668	0.7008771929824562	0.3719298245614035
28669	0.6096491228070176	0.5184210526315789
28670	0.7526315789473684	0.5859649122807017
28671	0.7578947368421053	0.6535087719298245
28672	0.7412280701754386	0.6043859649122807
28673	0.7526315789473683	0.8043859649122808
28674	0.6815789473684211	0.8236842105263158
28675	0.28596491228070176	0.5666666666666667
28676	0.48070175438596485	0.5991228070175438
28677	0.40964912280701754	0.7070175438596491
28678	0.6666666666666666	0.7403508771929825
28679	0.4736842105263158	0.768421052631579
28680	0.7105263157894737	0.5657894736842106
28681	0.6649122807017543	0.6622807017543859
28682	0.7903508771929825	0.5175438596491229
28683	0.49298245614035086	0.525438596491228
28684	0.5464912280701755	0.7526315789473684
28685	0.7114035087719298	0.8070175438596492
28686	0.39736842105263154	0.7070175438596491
28687	0.8429824561403509	0.4780701754385965
28688	0.6000000000000001	0.6517543859649123
28689	0.8175438596491228	0.5964912280701754
28690	0.7745614035087719	0.7149122807017544
28691	0.27631578947368424	0.39649122807017545
28692	0.7929824561403509	0.5491228070175439
28693	0.618421052631579	0.6421052631578947
28694	0.206140350877193	0.4131578947368421
28695	0.2482456140350877	0.4780701754385965
28696	0.30438596491228065	0.7096491228070174
28697	0.7903508771929825	0.4807017543859649
28698	0.4192982456140351	0.7824561403508772
28699	0.6850877192982456	0.7473684210526316
28700	0.5956140350877193	0.8728070175438597
28701	0.6815789473684211	0.6008771929824561
28702	0.8096491228070176	0.6824561403508772
28703	0.7921052631578948	0.4342105263157895
28704	0.33684210526315794	0.7175438596491228
28705	0.7517543859649123	0.8517543859649123
28706	0.7	0.6701754385964912
28707	0.5429824561403509	0.6929824561403508
28708	0.7947368421052632	0.5982456140350878
28709	0.6219298245614036	0.5166666666666667
28710	0.7131578947368421	0.5456140350877193
28711	0.6701754385964912	0.9903508771929824
28712	0.5052631578947369	0.6482456140350877
28713	0.7263157894736841	0.6078947368421053
28714	0.41228070175438597	0.75
28715	0.4649122807017544	0.6631578947368421
28716	0.3649122807017544	0.2605263157894737
28717	0.7140350877192982	0.5745614035087718
28718	0.6149122807017543	0.5640350877192982
28719	0.30350877192982456	0.3929824561403509
28720	0.5973684210526315	0.6131578947368421
28721	0.7982456140350878	0.8228070175438598
28722	0.11491228070175438	0.6149122807017544
28723	0.30087719298245613	0.593859649122807
28724	0.5710526315789474	0.5552631578947368
28725	0.6956140350877192	0.8973684210526316
28726	0.7780701754385966	0.7377192982456141
28727	0.8807017543859649	0.1473684210526316
28728	0.762280701754386	0.6535087719298246
28729	0.5464912280701755	0.7535087719298246
28730	0.6333333333333333	0.49298245614035086
28731	0.44649122807017544	0.7298245614035088
28732	0.8070175438596491	0.7429824561403509
28733	0.6210526315789474	0.6333333333333333
28734	0.5666666666666667	0.5622807017543859
28735	0.5184210526315789	0.32105263157894737
28736	0.5535087719298245	-0.12894736842105264
28737	0.5894736842105264	0.7017543859649124
28738	0.8412280701754387	0.5964912280701755
28739	0.706140350877193	0.5894736842105264
28740	0.10964912280701755	0.47719298245614034
28741	0.8377192982456141	0.6701754385964912
28742	0.6535087719298246	0.424561403508772
28743	0.7482456140350877	0.8456140350877193
28744	0.6666666666666666	0.7008771929824562
28745	0.906140350877193	0.7210526315789474
28746	0.8394736842105264	0.8719298245614036
28747	0.693859649122807	0.3894736842105263
28748	0.6649122807017543	0.5684210526315789
28749	0.736842105263158	0.5535087719298246
28750	0.5236842105263158	0.6535087719298246
28751	0.6078947368421053	0.6105263157894736
28752	0.5807017543859649	0.32894736842105265
28753	0.8219298245614035	0.7552631578947369
28754	0.506140350877193	0.8596491228070176
28755	0.3219298245614035	0.7140350877192982
28756	0.5482456140350878	0.47192982456140353
28757	0.356140350877193	0.7052631578947368
28758	0.6236842105263157	0.6552631578947369
28759	0.48157894736842105	0.5350877192982456
28760	0.843859649122807	0.4298245614035088
28761	0.975438596491228	0.6026315789473684
28762	0.7491228070175439	0.8666666666666666
28763	0.512280701754386	0.37982456140350873
28764	0.6570175438596492	0.5184210526315789
28765	0.4921052631578947	0.518421052631579
28766	0.8385964912280702	0.5035087719298246
28767	0.9078947368421053	0.5149122807017543
28768	0.6035087719298246	0.6350877192982457
28769	1.019298245614035	0.07894736842105263
28770	0.9385964912280702	0.6175438596491228
28771	0.8385964912280701	0.4789473684210526
28772	0.7903508771929825	0.6885964912280702
28773	0.6263157894736842	0.6552631578947369
28774	0.5271929824561403	0.7719298245614035
28775	0.5842105263157895	0.918421052631579
28776	0.6587719298245615	0.7456140350877193
28777	0.6859649122807018	0.7157894736842105
28778	0.6429824561403509	0.6570175438596491
28779	0.3307017543859649	0.7517543859649123
28780	0.4219298245614035	0.7333333333333334
28781	0.8999999999999999	0.6640350877192982
28782	0.7000000000000001	0.6
28783	0.48771929824561405	0.724561403508772
28784	0.9122807017543859	0.28771929824561404
28785	0.39649122807017545	0.6166666666666667
28786	0.5289473684210526	0.343859649122807
28787	0.8754385964912281	0.7
28788	0.7675438596491229	0.7736842105263158
28789	0.7640350877192982	0.892982456140351
28790	0.7991228070175439	0.5903508771929824
28791	0.8140350877192982	0.8026315789473684
28792	0.8342105263157894	0.6499999999999999
28793	0.6964912280701754	0.8666666666666667
28794	0.6035087719298246	0.6807017543859649
28795	0.887719298245614	0.49298245614035086
28796	0.5008771929824561	0.5166666666666666
28797	0.40438596491228074	0.6254385964912281
28798	0.8333333333333334	0.5350877192982456
28799	0.6903508771929825	0.7096491228070175
28800	0.45701754385964916	0.6192982456140351
28801	0.8903508771929824	0.7728070175438596
28802	0.9087719298245613	0.7570175438596491
28803	0.8350877192982457	0.46578947368421053
28804	0.6763157894736842	0.3815789473684211
28805	0.7394736842105263	0.5385964912280702
28806	0.6649122807017543	0.537719298245614
28807	0.9368421052631579	0.5912280701754385
28808	0.42894736842105263	0.3342105263157895
28809	0.7999999999999999	0.3956140350877193
28810	0.5333333333333333	0.643859649122807
28811	0.6719298245614035	0.6298245614035087
28812	0.7921052631578946	0.6447368421052632
28813	0.4649122807017544	0.5350877192982456
28814	0.4631578947368422	0.662280701754386
28815	0.4666666666666667	0.381578947368421
28816	0.31140350877192985	0.43157894736842106
28817	0.6771929824561403	0.7245614035087719
28818	0.9491228070175439	0.7394736842105263
28819	0.6894736842105262	0.2824561403508772
28820	0.4219298245614035	0.5973684210526315
28821	0.775438596491228	0.8850877192982456
28822	0.6982456140350877	0.6491228070175439
28823	0.8298245614035088	0.5789473684210525
28824	0.5175438596491229	0.5736842105263158
28825	0.5078947368421053	0.8614035087719298
28826	0.6622807017543859	0.6929824561403509
28827	0.8631578947368421	0.724561403508772
28828	0.5903508771929825	0.8859649122807017
28829	0.7807017543859649	0.7964912280701755
28830	0.736842105263158	0.5543859649122806
28831	0.7043859649122807	0.4263157894736842
28832	0.6350877192982456	0.3701754385964912
28833	0.7947368421052632	0.5780701754385965
28834	0.75	0.37017543859649127
28835	0.6666666666666667	0.8350877192982455
28836	0.9307017543859649	0.5552631578947369
28837	0.38245614035087716	0.8052631578947368
28838	0.8508771929824561	0.7192982456140351
28839	0.5912280701754385	0.8315789473684211
28840	0.6008771929824561	0.6614035087719299
28841	0.9105263157894736	0.6482456140350877
28842	0.5271929824561403	0.6447368421052632
28843	0.3991228070175439	0.7885964912280702
28844	0.6631578947368421	0.706140350877193
28845	0.8289473684210527	0.706140350877193
28846	0.35964912280701755	0.7736842105263158
28847	0.5842105263157895	0.32894736842105265
28848	0.8500000000000001	0.8192982456140351
28849	0.5885964912280701	0.7859649122807018
28850	0.6640350877192982	0.8078947368421052
28851	0.8728070175438596	0.6236842105263157
28852	0.7728070175438596	0.6570175438596491
28853	0.8157894736842105	0.6868421052631579
28854	0.8017543859649122	0.593859649122807
28855	0.4394736842105263	0.6868421052631579
28856	0.44473684210526315	0.787719298245614
28857	0.4114035087719298	0.5710526315789474
28858	0.9192982456140351	0.5622807017543859
28859	0.5298245614035089	0.8245614035087719
28860	0.5482456140350878	0.5219298245614036
28861	0.5342105263157895	0.5570175438596491
28862	0.7017543859649122	0.4719298245614035
28863	0.4780701754385965	0.6271929824561404
28864	0.8307017543859649	0.6070175438596491
28865	0.6043859649122807	0.381578947368421
28866	0.5052631578947369	0.6429824561403508
28867	0.5570175438596491	0.3912280701754386
28868	0.5710526315789474	0.6684210526315789
28869	0.618421052631579	0.3140350877192982
28870	0.6728070175438596	0.5535087719298246
28871	0.9622807017543861	0.4596491228070176
28872	0.5421052631578948	0.46578947368421053
28873	0.8254385964912281	0.8807017543859649
28874	0.6754385964912281	0.8456140350877194
28875	0.6482456140350877	0.5526315789473684
28876	0.8166666666666667	0.8043859649122808
28877	0.8666666666666667	0.35
28878	0.806140350877193	0.6815789473684211
28879	0.42894736842105263	0.730701754385965
28880	0.7991228070175438	0.5070175438596491
28881	0.619298245614035	0.7
28882	0.8526315789473684	-0.0368421052631579
28883	0.7824561403508772	0.47017543859649125
28884	0.8122807017543859	0.4666666666666667
28885	0.5017543859649123	0.606140350877193
28886	0.45087719298245615	0.6377192982456141
28887	0.6859649122807018	0.937719298245614
28888	0.6947368421052631	0.5780701754385965
28889	0.5666666666666667	0.6508771929824562
28890	0.2921052631578947	0.4710526315789474
28891	0.5780701754385965	0.6807017543859648
28892	0.7078947368421052	0.5850877192982455
28893	0.5429824561403509	0.9982456140350877
28894	0.4421052631578948	0.6605263157894736
28895	0.4763157894736842	0.6429824561403509
28896	0.7859649122807018	0.7587719298245614
28897	0.7359649122807017	0.6157894736842104
28898	0.8236842105263158	0.45263157894736844
28899	0.4956140350877193	0.46578947368421053
28900	0.642982456140351	0.7535087719298246
28901	0.4078947368421052	0.6359649122807017
28902	0.46754385964912276	0.6929824561403509
28903	0.9245614035087719	0.7885964912280702
28904	0.40614035087719297	0.45614035087719296
28905	0.9842105263157895	0.8982456140350877
28906	0.531578947368421	0.4850877192982456
28907	0.8368421052631579	0.8649122807017544
28908	0.24122807017543857	0.7885964912280703
28909	0.5728070175438597	0.6526315789473685
28910	0.8175438596491228	0.5798245614035088
28911	0.8342105263157894	0.631578947368421
28912	0.7745614035087719	0.6973684210526316
28913	0.7184210526315788	0.47543859649122805
28914	0.7578947368421053	0.6842105263157895
28915	0.5973684210526315	0.5921052631578947
28916	0.09298245614035087	0.8333333333333334
28917	0.9131578947368421	0.8719298245614036
28918	0.37456140350877193	0.9078947368421052
28919	0.4964912280701754	0.5807017543859649
28920	0.8719298245614034	0.5184210526315789
28921	0.619298245614035	0.6359649122807017
28922	0.6807017543859649	0.7614035087719299
28923	0.4236842105263158	0.9666666666666666
28924	0.6684210526315789	0.618421052631579
28925	0.31666666666666665	0.5780701754385965
28926	0.4842105263157895	0.5666666666666667
28927	0.5491228070175438	0.5745614035087719
28928	0.5833333333333333	0.762280701754386
28929	0.5570175438596492	0.656140350877193
28930	0.40263157894736845	0.5482456140350878
28931	0.4578947368421053	0.5184210526315789
28932	0.5263157894736843	0.5412280701754386
28933	0.3798245614035088	0.43771929824561406
28934	0.6824561403508772	0.7894736842105263
28935	0.22631578947368425	0.46578947368421053
28936	0.20877192982456141	0.7263157894736842
28937	0.7833333333333334	0.42280701754385963
28938	0.8184210526315789	0.6640350877192982
28939	0.6517543859649123	0.5850877192982457
28940	0.3982456140350877	0.35789473684210527
28941	0.6596491228070176	0.619298245614035
28942	0.35964912280701755	0.6842105263157895
28943	0.4535087719298246	0.6807017543859648
28944	0.6517543859649123	0.656140350877193
28945	0.39473684210526316	0.9052631578947368
28946	0.6078947368421053	0.668421052631579
28947	0.40175438596491225	0.7061403508771931
28948	0.40614035087719297	0.7368421052631579
28949	0.7017543859649122	0.7289473684210526
28950	0.6543859649122807	0.5649122807017544
28951	0.4842105263157894	0.5684210526315789
28952	0.9210526315789475	0.8385964912280701
28953	0.7324561403508771	0.7043859649122808
28954	0.4149122807017544	0.4298245614035088
28955	0.4605263157894737	0.6833333333333333
28956	0.443859649122807	0.6464912280701754
28957	0.6403508771929824	0.6771929824561403
28958	0.443859649122807	0.43245614035087715
28959	0.9526315789473684	0.868421052631579
28960	0.7692982456140351	0.5824561403508772
28961	0.6964912280701755	0.525438596491228
28962	0.5964912280701754	0.724561403508772
28963	0.5421052631578946	0.5912280701754387
28964	0.6903508771929825	0.8692982456140351
28965	0.48508771929824557	0.8175438596491228
28966	0.35789473684210527	0.6517543859649123
28967	0.6842105263157895	0.712280701754386
28968	0.7508771929824561	0.6447368421052632
28969	0.18947368421052632	0.7201754385964912
28970	0.3456140350877194	0.4728070175438597
28971	0.7298245614035088	0.9122807017543859
28972	0.5333333333333333	0.7991228070175438
28973	0.7938596491228069	0.5815789473684211
28974	0.750877192982456	0.2964912280701754
28975	0.37719298245614036	0.6657894736842105
28976	0.55	0.41491228070175434
28977	0.7385964912280701	0.5631578947368421
28978	0.4298245614035088	0.47631578947368425
28979	0.9350877192982455	0.5894736842105264
28980	0.8271929824561404	0.6649122807017543
28981	0.6157894736842106	0.40789473684210525
28982	0.5991228070175438	0.43947368421052635
28983	0.23333333333333334	0.6605263157894736
28984	0.6149122807017544	0.8719298245614036
28985	0.7026315789473684	0.6631578947368422
28986	0.5140350877192983	0.5842105263157894
28987	0.1956140350877193	0.6850877192982456
28988	0.6035087719298246	0.8280701754385965
28989	0.8114035087719298	0.6201754385964913
28990	0.9105263157894737	0.5236842105263158
28991	0.7464912280701754	0.7236842105263158
28992	0.8535087719298246	0.35964912280701755
28993	0.6245614035087719	0.4842105263157895
28994	0.7315789473684211	0.5570175438596491
28995	0.7219298245614035	0.4868421052631579
28996	0.7780701754385965	0.7605263157894737
28997	0.5491228070175438	0.6166666666666667
28998	0.3105263157894737	0.5280701754385965
28999	0.6377192982456141	0.7228070175438597
29000	0.6052631578947368	0.5421052631578948
29001	0.7464912280701754	0.9078947368421053
29002	0.7307017543859649	0.5535087719298245
29003	0.3868421052631579	0.6491228070175439
29004	0.6298245614035088	0.2982456140350877
29005	0.7043859649122807	0.606140350877193
29006	0.5359649122807018	0.606140350877193
29007	0.6070175438596491	0.7640350877192983
29008	0.5342105263157895	0.562280701754386
29009	0.730701754385965	0.637719298245614
29010	0.7157894736842105	0.40087719298245617
29011	0.4789473684210526	0.6921052631578948
29012	0.6675438596491229	0.6578947368421053
29013	0.46228070175438596	0.531578947368421
29014	0.3482456140350877	0.8201754385964912
29015	0.8657894736842104	0.7973684210526315
29016	0.4280701754385965	0.5771929824561404
29017	0.5692982456140351	-0.12017543859649121
29018	0.5210526315789474	0.7228070175438597
29019	0.5991228070175438	0.6403508771929824
29020	0.6114035087719298	0.5763157894736842
29021	0.5894736842105264	0.7394736842105263
29022	0.29385964912280704	0.7763157894736842
29023	0.6719298245614035	0.724561403508772
29024	0.6473684210526316	0.47017543859649125
29025	0.7219298245614035	0.6824561403508772
29026	0.4219298245614035	0.32456140350877194
29027	0.6991228070175438	0.5491228070175438
29028	0.6149122807017544	0.3815789473684211
29029	0.4605263157894737	0.7333333333333334
29030	0.6289473684210527	0.6307017543859649
29031	0.2789473684210526	0.381578947368421
29032	0.6385964912280702	0.4692982456140351
29033	0.6859649122807017	0.7885964912280702
29034	0.48421052631578954	0.6350877192982456
29035	0.35350877192982455	0.7114035087719298
29036	0.5043859649122807	0.4184210526315789
29037	0.26403508771929823	0.4184210526315789
29038	0.5535087719298246	0.8429824561403509
29039	0.6631578947368421	0.6710526315789473
29040	0.5070175438596491	0.6798245614035088
29041	0.4666666666666667	0.5447368421052632
29042	0.7008771929824561	0.6929824561403508
29043	0.5140350877192983	0.6771929824561403
29044	0.5596491228070175	0.5798245614035088
29045	0.631578947368421	0.8175438596491229
29046	0.7078947368421052	0.525438596491228
29047	0.7403508771929824	0.8061403508771929
29048	0.31842105263157894	0.6535087719298245
29049	0.6929824561403508	-2.7755575615628914e-17
29050	0.7535087719298246	0.6991228070175438
29051	0.868421052631579	0.5087719298245614
29052	0.42894736842105263	0.4219298245614035
29053	0.45438596491228067	0.5298245614035088
29054	0.724561403508772	0.8833333333333333
29055	0.8763157894736842	0.5991228070175438
29056	0.5403508771929825	0.3254385964912281
29057	0.22631578947368425	0.9587719298245614
29058	0.39210526315789473	0.6929824561403509
29059	0.6535087719298245	0.5017543859649123
29060	0.7307017543859649	0.5017543859649123
29061	0.6631578947368421	0.5596491228070175
29062	0.524561403508772	0.4333333333333333
29063	0.5289473684210526	0.9298245614035088
29064	0.37543859649122807	0.8307017543859648
29065	0.5912280701754387	0.1649122807017544
29066	0.4982456140350877	0.5710526315789474
29067	0.9359649122807018	0.4543859649122807
29068	0.9692982456140351	0.8087719298245615
29069	0.606140350877193	0.6043859649122807
29070	0.43508771929824563	0.606140350877193
29071	0.7385964912280701	0.6412280701754386
29072	0.24649122807017543	0.4736842105263157
29073	0.2157894736842105	0.5
29074	0.8745614035087719	0.37017543859649127
29075	0.7903508771929825	0.662280701754386
29076	0.6456140350877193	0.306140350877193
29077	0.5035087719298246	0.7271929824561403
29078	0.45175438596491224	0.7614035087719299
29079	0.40877192982456145	0.7982456140350878
29080	0.6482456140350877	0.6157894736842106
29081	0.7578947368421053	0.7105263157894737
29082	0.6307017543859649	0.4824561403508772
29083	1.0035087719298246	0.7078947368421052
29084	0.7929824561403509	0.6043859649122807
29085	0.7543859649122807	0.7236842105263158
29086	0.9263157894736842	0.6649122807017545
29087	0.7263157894736842	0.5728070175438597
29088	0.274561403508772	0.8631578947368421
29089	0.6456140350877193	0.7991228070175439
29090	0.6587719298245613	0.75
29091	0.8605263157894737	0.39473684210526316
29092	0.762280701754386	0.7570175438596491
29093	0.8140350877192983	0.6947368421052632
29094	0.7324561403508771	0.7728070175438596
29095	0.6649122807017543	0.6403508771929824
29096	0.868421052631579	0.812280701754386
29097	0.6359649122807018	0.3736842105263158
29098	0.2789473684210526	0.19035087719298247
29099	0.8070175438596492	0.2973684210526316
29100	0.3175438596491228	0.6192982456140351
29101	0.5657894736842106	0.4605263157894737
29102	0.6368421052631579	0.6491228070175439
29103	0.8517543859649123	0.662280701754386
29104	0.7271929824561403	0.34385964912280703
29105	0.7008771929824562	0.6973684210526315
29106	0.3956140350877193	0.5903508771929824
29107	0.393859649122807	0.6508771929824562
29108	0.6789473684210526	0.7070175438596491
29109	0.6982456140350877	0.493859649122807
29110	0.38070175438596493	0.7938596491228069
29111	0.7789473684210526	0.7649122807017544
29112	0.7456140350877193	0.46842105263157896
29113	0.7429824561403509	0.775438596491228
29114	0.7798245614035088	0.4412280701754386
29115	0.7999999999999999	0.6008771929824561
29116	0.6412280701754386	0.7482456140350877
29117	0.6973684210526316	0.7596491228070176
29118	0.7008771929824562	0.7798245614035089
29119	0.7710526315789473	0.5403508771929825
29120	0.6570175438596492	0.7008771929824562
29121	0.7596491228070175	0.5649122807017544
29122	0.6087719298245614	0.6675438596491228
29123	0.6894736842105262	0.5701754385964912
29124	0.7228070175438597	0.5684210526315789
29125	0.906140350877193	0.4842105263157894
29126	0.6973684210526315	0.5245614035087719
29127	0.8192982456140351	0.6526315789473685
29128	0.5228070175438596	0.724561403508772
29129	0.5421052631578948	0.6982456140350877
29130	0.8298245614035088	0.3912280701754386
29131	0.531578947368421	0.8596491228070176
29132	0.6429824561403509	0.7201754385964911
29133	0.8140350877192983	0.656140350877193
29134	0.6017543859649123	0.4710526315789474
29135	0.756140350877193	0.4245614035087719
29136	0.8552631578947368	0.5649122807017544
29137	0.7166666666666667	0.8131578947368421
29138	0.8710526315789473	0.5526315789473684
29139	0.6798245614035088	0.5982456140350877
29140	0.7421052631578948	0.5280701754385965
29141	0.3447368421052631	0.36140350877192984
29142	0.5350877192982456	0.4692982456140351
29143	0.43771929824561406	0.5447368421052631
29144	0.4482456140350878	0.7780701754385965
29145	0.4631578947368421	0.7578947368421053
29146	0.374561403508772	0.8017543859649122
29147	0.763157894736842	0.5228070175438597
29148	0.5921052631578947	0.6122807017543859
29149	0.3043859649122807	0.7684210526315789
29150	0.8298245614035087	0.5008771929824561
29151	0.7552631578947369	0.7035087719298245
29152	0.5017543859649123	0.7657894736842106
29153	0.7517543859649123	0.5938596491228071
29154	0.7587719298245614	0.6368421052631579
29155	0.8350877192982455	0.5175438596491229
29156	0.4833333333333334	0.7526315789473684
29157	0.5263157894736843	0.8175438596491228
29158	0.774561403508772	0.4543859649122807
29159	0.5245614035087719	0.5236842105263159
29160	0.5991228070175438	0.6894736842105263
29161	0.5877192982456141	0.736842105263158
29162	0.725438596491228	0.7850877192982456
29163	0.7771929824561403	0.6956140350877192
29164	0.6631578947368422	-0.01491228070175439
29165	0.48596491228070177	0.5096491228070176
29166	0.7201754385964912	0.5043859649122807
29167	0.6254385964912281	0.7429824561403509
29168	0.65	0.5263157894736842
29169	0.5587719298245615	0.7070175438596491
29170	0.7833333333333333	0.47017543859649125
29171	0.4307017543859649	0.4789473684210527
29172	0.6043859649122807	0.6271929824561404
29173	0.8464912280701754	0.6017543859649123
29174	0.5991228070175438	0.5903508771929824
29175	0.6736842105263158	0.3131578947368421
29176	0.706140350877193	0.45526315789473687
29177	0.9570175438596491	0.7885964912280701
29178	0.7140350877192982	0.886842105263158
29179	0.7719298245614035	0.7403508771929825
29180	0.5201754385964912	0.7166666666666667
29181	0.6070175438596491	0.5692982456140352
29182	0.763157894736842	0.775438596491228
29183	0.9675438596491228	0.6587719298245613
29184	0.4736842105263158	0.8964912280701754
29185	0.5464912280701755	0.6508771929824562
29186	0.9078947368421052	0.6771929824561403
29187	0.9210526315789473	0.6956140350877194
29188	0.47719298245614034	0.7087719298245614
29189	0.7324561403508771	0.531578947368421
29190	0.6973684210526316	0.8149122807017544
29191	0.6350877192982456	0.8552631578947368
29192	0.6868421052631579	0.7412280701754386
29193	0.46228070175438596	0.8087719298245614
29194	0.45175438596491224	0.6692982456140351
29195	0.8017543859649123	0.7017543859649122
29196	0.5043859649122807	0.7587719298245614
29197	0.9359649122807017	0.7017543859649124
29198	0.775438596491228	0.6710526315789473
29199	0.4771929824561404	0.7043859649122807
29200	0.643859649122807	0.7263157894736842
29201	0.5307017543859649	0.8850877192982457
29202	0.4429824561403509	0.8078947368421053
29203	0.5219298245614035	0.7526315789473684
29204	0.5096491228070175	0.7587719298245614
29205	0.7956140350877192	0.7824561403508772
29206	0.3315789473684211	0.6824561403508772
29207	0.618421052631579	0.5719298245614035
29208	0.5789473684210527	0.5087719298245614
29209	0.8114035087719298	0.3666666666666667
29210	0.07456140350877194	0.868421052631579
29211	0.9710526315789474	0.2614035087719298
29212	0.9491228070175438	0.743859649122807
29213	-0.1280701754385965	0.7
29214	0.8017543859649123	0.47894736842105257
29215	0.7956140350877193	0.787719298245614
29216	0.7929824561403508	0.6578947368421053
29217	0.46403508771929824	0.6421052631578947
29218	0.7517543859649123	0.6973684210526315
29219	0.5982456140350878	0.7324561403508772
29220	0.8912280701754386	0.6131578947368421
29221	0.6877192982456141	0.8149122807017544
29222	0.8736842105263158	0.5245614035087719
29223	0.41842105263157897	0.7149122807017544
29224	0.6236842105263158	0.593859649122807
29225	0.8105263157894737	0.6912280701754386
29226	0.7052631578947368	0.19649122807017544
29227	0.6096491228070176	0.6912280701754385
29228	0.4807017543859649	0.3719298245614035
29229	0.44912280701754387	0.5263157894736842
29230	0.6842105263157895	0.7114035087719298
29231	0.8885964912280702	0.4166666666666667
29232	0.3771929824561403	0.5394736842105263
29233	0.9096491228070176	0.25263157894736843
29234	0.8614035087719298	0.612280701754386
29235	0.756140350877193	0.362280701754386
29236	0.6289473684210526	0.5359649122807018
29237	0.3324561403508772	0.7666666666666667
29238	0.8535087719298247	0.3850877192982456
29239	0.6429824561403509	0.2517543859649123
29240	0.6921052631578948	0.6596491228070176
29241	0.5061403508771929	0.8614035087719298
29242	0.7394736842105263	0.7798245614035089
29243	0.5807017543859649	0.46754385964912276
29244	0.5859649122807018	0.8640350877192983
29245	0.8263157894736842	0.606140350877193
29246	0.7078947368421052	0.7394736842105263
29247	0.6280701754385964	0.6614035087719299
29248	0.5421052631578948	0.2692982456140351
29249	0.24912280701754386	0.5964912280701755
29250	0.4535087719298246	0.5631578947368421
29251	0.6666666666666667	0.4570175438596491
29252	0.6754385964912281	0.27280701754385966
29253	0.8456140350877194	0.7464912280701754
29254	0.7570175438596491	0.44912280701754387
29255	0.37017543859649127	0.6570175438596492
29256	0.5956140350877193	0.7043859649122807
29257	0.7956140350877193	0.5385964912280701
29258	0.6649122807017545	0.8070175438596491
29259	0.6789473684210525	0.4166666666666667
29260	0.7	0.493859649122807
29261	0.987719298245614	0.42894736842105263
29262	0.537719298245614	0.9614035087719298
29263	0.5456140350877193	0.9333333333333333
29264	0.4070175438596491	0.6728070175438596
29265	0.5017543859649123	0.7315789473684211
29266	0.7026315789473685	0.6675438596491228
29267	0.34561403508771926	0.843859649122807
29268	0.4052631578947369	0.6614035087719299
29269	0.6850877192982455	0.7999999999999999
29270	0.9824561403508771	0.8719298245614034
29271	0.7078947368421052	0.16578947368421054
29272	0.4236842105263158	0.8912280701754386
29273	-0.20877192982456141	0.5675438596491228
29274	0.662280701754386	0.8157894736842105
29275	-0.22280701754385965	0.47456140350877196
29276	0.20526315789473687	0.6368421052631579
29277	0.32456140350877194	0.5543859649122806
29278	0.7324561403508771	0.8508771929824561
29279	0.7421052631578948	0.4543859649122807
29280	0.6973684210526316	0.8201754385964912
29281	0.6140350877192983	0.674561403508772
29282	0.8078947368421052	0.5692982456140351
29283	0.6763157894736842	0.5350877192982456
29284	0.8912280701754386	0.4298245614035088
29285	0.6631578947368422	0.4921052631578947
29286	0.8087719298245614	0.6280701754385964
29287	0.8394736842105264	0.6403508771929824
29288	0.4728070175438596	0.4
29289	0.4	0.6429824561403509
29290	0.7201754385964911	0.5614035087719298
29291	0.6096491228070176	0.7403508771929824
29292	0.5517543859649122	0.5561403508771929
29293	0.7614035087719297	0.6570175438596492
29294	0.7649122807017543	0.4771929824561404
29295	0.7421052631578947	0.624561403508772
29296	0.8754385964912281	0.8052631578947368
29297	0.7771929824561403	0.7614035087719297
29298	0.44999999999999996	0.6728070175438596
29299	0.8210526315789474	0.6482456140350877
29300	0.8394736842105264	0.8324561403508772
29301	0.3763157894736842	0.3692982456140351
29302	0.8140350877192982	0.6070175438596491
29303	0.9140350877192982	0.8929824561403509
29304	0.5807017543859649	0.8666666666666667
29305	0.7649122807017543	0.7964912280701755
29306	0.5807017543859649	0.7640350877192983
29307	0.7631578947368421	0.7526315789473684
29308	0.7587719298245613	0.8289473684210527
29309	0.5982456140350878	0.8087719298245614
29310	0.7763157894736843	0.7649122807017543
29311	0.7456140350877193	0.7131578947368422
29312	0.5596491228070175	0.6166666666666667
29313	0.4964912280701754	0.5649122807017544
29314	0.65	0.6701754385964912
29315	0.5201754385964913	0.668421052631579
29316	0.8833333333333333	0.9210526315789473
29317	0.6666666666666666	0.5368421052631579
29318	0.5263157894736843	0.6149122807017544
29319	0.5763157894736842	0.6429824561403509
29320	0.7280701754385964	0.6570175438596492
29321	0.537719298245614	0.4114035087719298
29322	0.8307017543859649	0.6245614035087719
29323	0.7640350877192983	0.6149122807017544
29324	0.4070175438596491	0.742982456140351
29325	0.44298245614035087	0.6614035087719298
29326	0.769298245614035	0.6149122807017544
29327	0.606140350877193	0.6429824561403509
29328	0.5850877192982457	0.8464912280701755
29329	0.631578947368421	0.7798245614035088
29330	0.8236842105263158	0.6894736842105263
29331	0.3605263157894737	0.4789473684210526
29332	0.7438596491228071	0.24385964912280703
29333	0.8192982456140351	0.768421052631579
29334	0.9105263157894737	0.512280701754386
29335	0.8149122807017544	0.8912280701754386
29336	0.4035087719298246	0.19210526315789475
29337	0.8403508771929824	0.5578947368421053
29338	0.662280701754386	0.8789473684210527
29339	0.45175438596491224	0.5850877192982457
29340	0.4929824561403509	0.16929824561403506
29341	0.599122807017544	0.8245614035087719
29342	0.7043859649122808	0.6754385964912281
29343	0.3780701754385965	0.5903508771929825
29344	0.7017543859649122	0.2736842105263158
29345	0.6421052631578947	0.4842105263157894
29346	0.8078947368421052	0.7719298245614036
29347	0.6464912280701754	0.5070175438596491
29348	0.4219298245614035	0.6070175438596491
29349	0.7991228070175438	0.5771929824561404
29350	0.5956140350877194	0.7219298245614035
29351	0.7070175438596491	0.5464912280701755
29352	0.7956140350877192	0.7482456140350877
29353	0.38245614035087716	0.5903508771929825
29354	0.39210526315789473	0.6982456140350877
29355	0.5526315789473684	0.493859649122807
29356	0.5236842105263158	0.8280701754385965
29357	0.7771929824561403	0.7921052631578948
29358	0.8666666666666667	0.4675438596491228
29359	0.5605263157894738	0.8210526315789474
29360	0.5456140350877192	0.7447368421052631
29361	0.4219298245614035	0.7842105263157895
29362	0.6026315789473685	0.8973684210526316
29363	0.7736842105263159	0.619298245614035
29364	0.36578947368421055	0.7263157894736842
29365	0.8087719298245614	0.4447368421052632
29366	0.6149122807017544	0.5105263157894737
29367	0.7192982456140351	0.5526315789473685
29368	0.23859649122807017	0.7903508771929824
29369	0.8175438596491229	0.9789473684210526
29370	0.7789473684210527	0.5754385964912281
29371	0.6473684210526316	0.356140350877193
29372	0.587719298245614	0.6692982456140351
29373	0.7605263157894737	0.5245614035087719
29374	0.6684210526315789	0.6263157894736843
29375	0.5640350877192983	0.5508771929824562
29376	0.7824561403508772	0.7149122807017544
29377	0.5798245614035088	0.26052631578947366
29378	0.7570175438596491	0.593859649122807
29379	0.743859649122807	0.8456140350877193
29380	0.47192982456140353	0.7184210526315788
29381	0.5912280701754387	0.5035087719298246
29382	0.5929824561403509	0.40263157894736845
29383	0.47631578947368425	0.7701754385964912
29384	0.956140350877193	0.33421052631578946
29385	0.5982456140350878	0.6289473684210526
29386	0.5105263157894737	0.4728070175438597
29387	0.8008771929824561	0.4859649122807017
29388	0.7228070175438597	0.7543859649122806
29389	0.7842105263157895	0.5903508771929825
29390	0.6587719298245613	0.8403508771929825
29391	0.2517543859649123	0.5149122807017544
29392	0.7263157894736842	0.8500000000000001
29393	0.8131578947368422	0.7903508771929824
29394	0.775438596491228	0.7631578947368421
29395	0.7473684210526316	0.6859649122807018
29396	0.6570175438596492	0.37456140350877193
29397	0.55	0.5078947368421053
29398	0.41842105263157897	0.5210526315789474
29399	0.6228070175438596	0.2087719298245614
29400	0.3026315789473684	0.6333333333333333
29401	0.6771929824561403	0.5964912280701755
29402	0.9377192982456141	0.8877192982456141
29403	0.4210526315789474	0.4868421052631579
29404	0.5885964912280701	0.7403508771929825
29405	0.9456140350877194	0.6798245614035088
29406	0.45	0.631578947368421
29407	0.5385964912280702	0.5210526315789473
29408	0.7192982456140351	0.37456140350877193
29409	0.6447368421052632	0.9096491228070176
29410	0.7140350877192982	0.40701754385964917
29411	0.5429824561403508	0.5254385964912281
29412	0.46578947368421053	0.050877192982456146
29413	0.8017543859649123	0.5719298245614035
29414	0.6833333333333333	0.42719298245614035
29415	0.5640350877192982	0.6614035087719299
29416	0.47192982456140353	0.4956140350877193
29417	0.7377192982456141	0.712280701754386
29418	0.6087719298245614	0.8307017543859649
29419	0.6692982456140351	0.7912280701754386
29420	0.4956140350877193	0.9640350877192982
29421	0.7956140350877193	0.6754385964912282
29422	0.6333333333333333	0.3280701754385965
29423	0.5763157894736842	0.6526315789473685
29424	0.6087719298245614	0.41228070175438597
29425	0.5026315789473684	0.34122807017543855
29426	0.8271929824561404	0.6561403508771929
29427	0.7087719298245614	0.5657894736842105
29428	0.5175438596491228	0.7008771929824561
29429	0.8763157894736842	0.47192982456140353
29430	0.6368421052631579	0.6798245614035088
29431	0.4956140350877193	0.7771929824561403
29432	0.5298245614035088	0.7850877192982456
29433	0.5991228070175438	0.6
29434	0.7078947368421052	0.5385964912280702
29435	0.7271929824561404	0.6236842105263158
29436	0.506140350877193	0.8008771929824562
29437	0.7824561403508772	0.3763157894736842
29438	0.7868421052631579	0.6394736842105263
29439	0.631578947368421	0.793859649122807
29440	0.9263157894736842	0.356140350877193
29441	0.5921052631578947	0.4464912280701754
29442	0.543859649122807	0.5929824561403508
29443	0.6017543859649123	0.6
29444	0.6192982456140351	0.6614035087719298
29445	0.02894736842105263	0.7175438596491228
29446	0.556140350877193	0.6324561403508773
29447	0.33070175438596494	0.6877192982456141
29448	0.3850877192982456	0.11578947368421053
29449	0.41491228070175434	0.6666666666666666
29450	0.7149122807017544	0.7307017543859649
29451	0.6280701754385964	0.831578947368421
29452	0.6640350877192982	0.4342105263157895
29453	0.7228070175438596	0.7377192982456141
29454	0.5649122807017544	0.5412280701754386
29455	0.5342105263157895	0.7236842105263157
29456	0.343859649122807	0.8368421052631578
29457	0.9368421052631579	0.4131578947368421
29458	0.6736842105263158	0.42105263157894735
29459	0.2692982456140351	0.7587719298245614
29460	0.7412280701754386	0.7166666666666667
29461	0.9394736842105263	0.8140350877192983
29462	0.6236842105263158	0.9210526315789473
29463	0.637719298245614	0.7596491228070176
29464	0.4815789473684211	0.924561403508772
29465	0.75	0.3263157894736842
29466	0.793859649122807	0.775438596491228
29467	0.5921052631578947	0.6035087719298247
29468	0.15438596491228068	0.5666666666666667
29469	0.4140350877192983	0.41491228070175434
29470	0.75	0.6508771929824562
29471	0.618421052631579	0.8508771929824561
29472	0.45350877192982453	-0.09035087719298246
29473	0.4473684210526316	0.7228070175438597
29474	0.5552631578947368	0.7798245614035089
29475	0.7833333333333333	0.4201754385964912
29476	0.856140350877193	0.7140350877192982
29477	0.605263157894737	0.718421052631579
29478	0.6657894736842105	0.5482456140350878
29479	0.5947368421052632	0.8017543859649122
29480	0.724561403508772	0.9052631578947368
29481	0.6973684210526316	0.8929824561403509
29482	0.7675438596491228	0.3763157894736842
29483	0.6921052631578948	0.4114035087719299
29484	0.5438596491228069	0.5684210526315789
29485	0.6894736842105263	0.7017543859649122
29486	0.9175438596491228	0.5754385964912281
29487	0.6535087719298246	0.5947368421052631
29488	0.618421052631579	0.4789473684210527
29489	0.7842105263157895	0.4754385964912281
29490	0.9412280701754385	0.5868421052631578
29491	0.3157894736842105	0.6429824561403509
29492	0.519298245614035	0.45789473684210524
29493	0.35964912280701755	0.4859649122807017
29494	0.5157894736842106	0.6482456140350877
29495	0.7894736842105263	0.7596491228070175
29496	0.6912280701754385	0.8324561403508772
29497	0.7175438596491228	0.8447368421052632
29498	0.8657894736842106	0.7903508771929825
29499	0.7219298245614034	0.5956140350877193
29500	0.26666666666666666	0.724561403508772
29501	0.8184210526315789	0.8421052631578947
29502	0.5938596491228071	0.8526315789473684
29503	0.4631578947368421	0.6263157894736843
29504	0.9201754385964913	0.7368421052631579
29505	0.619298245614035	0.7140350877192982
29506	0.6938596491228071	0.7096491228070175
29507	0.7903508771929824	0.880701754385965
29508	0.5342105263157895	0.619298245614035
29509	0.5280701754385965	0.9324561403508772
29510	0.7482456140350877	0.5324561403508772
29511	0.6447368421052632	0.5684210526315789
29512	0.6543859649122806	0.40964912280701754
29513	0.9043859649122807	0.456140350877193
29514	0.4280701754385965	0.45789473684210524
29515	0.22982456140350876	0.6859649122807018
29516	0.5	0.5929824561403508
29517	0.44035087719298244	0.6631578947368421
29518	0.8245614035087719	0.15000000000000002
29519	0.39824561403508774	0.5359649122807018
29520	0.8236842105263158	0.7640350877192983
29521	0.6307017543859649	0.7236842105263157
29522	0.8543859649122807	0.8298245614035087
29523	0.24912280701754386	0.7807017543859649
29524	0.6745614035087719	0.5096491228070176
29525	0.963157894736842	0.637719298245614
29526	0.4885964912280702	0.6929824561403509
29527	0.8008771929824561	0.38596491228070173
29528	0.6728070175438596	0.8763157894736843
29529	0.8368421052631578	0.32719298245614037
29530	0.4342105263157895	0.7201754385964912
29531	0.5368421052631579	0.5122807017543859
29532	0.5035087719298246	0.6570175438596491
29533	0.7035087719298245	0.5807017543859649
29534	0.769298245614035	0.6754385964912281
29535	0.7035087719298245	0.8263157894736842
29536	0.8078947368421052	0.3201754385964912
29537	0.7508771929824561	0.7868421052631579
29538	0.4885964912280702	0.5140350877192983
29539	0.55	0.7473684210526316
29540	0.3333333333333333	0.7447368421052631
29541	0.7947368421052632	0.781578947368421
29542	0.6640350877192982	0.40614035087719297
29543	0.9236842105263158	0.8508771929824561
29544	0.5333333333333333	0.41666666666666663
29545	0.5973684210526315	0.5789473684210527
29546	0.8482456140350878	0.7333333333333333
29547	0.5394736842105263	0.7
29548	0.5763157894736842	0.49298245614035086
29549	0.5342105263157895	0.7000000000000001
29550	0.5359649122807018	0.3824561403508772
29551	0.6587719298245615	0.6552631578947369
29552	0.8657894736842104	0.2956140350877193
29553	0.6605263157894737	0.6508771929824562
29554	0.49122807017543857	0.6587719298245613
29555	0.6710526315789473	0.706140350877193
29556	0.7850877192982456	0.8245614035087718
29557	0.6026315789473684	0.8473684210526317
29558	0.7973684210526316	0.7052631578947368
29559	0.8508771929824561	0.36929824561403507
29560	0.8763157894736843	0.39649122807017545
29561	0.9078947368421053	0.5298245614035088
29562	0.6307017543859649	0.8061403508771929
29563	0.4956140350877193	0.9728070175438597
29564	0.5350877192982456	0.4096491228070176
29565	0.39473684210526316	0.6570175438596492
29566	0.05263157894736842	0.6087719298245614
29567	0.9157894736842106	0.843859649122807
29568	0.9517543859649122	0.7763157894736842
29569	0.5605263157894737	0.5105263157894737
29570	0.0	0.5649122807017544
29571	0.8105263157894738	0.5114035087719297
29572	0.8210526315789474	0.5263157894736843
29573	0.6929824561403508	0.8666666666666667
29574	0.637719298245614	0.6736842105263159
29575	0.7929824561403509	0.6543859649122807
29576	0.9719298245614034	0.8429824561403508
29577	0.36578947368421055	0.7333333333333333
29578	0.8350877192982455	0.5052631578947369
29579	0.6701754385964913	0.9570175438596491
29580	0.9377192982456141	0.7649122807017543
29581	0.593859649122807	0.5140350877192983
29582	0.6192982456140351	0.7096491228070175
29583	0.8201754385964912	0.6359649122807018
29584	0.8921052631578947	0.6245614035087719
29585	0.6605263157894737	0.5947368421052632
29586	0.8017543859649123	0.5719298245614035
29587	0.8052631578947369	0.7456140350877193
29588	0.7	0.7157894736842105
29589	0.9649122807017543	0.7701754385964912
29590	0.7903508771929825	0.5929824561403508
29591	0.47017543859649125	0.606140350877193
29592	0.5754385964912281	0.6736842105263158
29593	0.6131578947368421	0.7438596491228071
29594	0.7342105263157894	0.44298245614035087
29595	0.506140350877193	0.8903508771929824
29596	0.7491228070175439	0.5043859649122807
29597	0.4903508771929824	0.5280701754385965
29598	0.37719298245614036	0.6166666666666666
29599	0.6526315789473685	0.8982456140350877
29600	0.39473684210526316	0.5096491228070176
29601	0.41403508771929826	0.19122807017543858
29602	0.8596491228070176	0.5736842105263158
29603	0.3298245614035088	0.712280701754386
29604	0.362280701754386	0.6692982456140351
29605	0.8070175438596492	0.6342105263157894
29606	0.04999999999999999	0.5710526315789474
29607	0.6719298245614035	0.6754385964912281
29608	0.7763157894736843	0.6824561403508771
29609	0.9315789473684211	0.9105263157894736
29610	0.45526315789473687	0.9464912280701754
29611	0.5728070175438597	0.5149122807017543
29612	0.40964912280701754	0.6280701754385964
29613	0.27017543859649124	0.637719298245614
29614	0.4114035087719298	0.4421052631578947
29615	0.506140350877193	0.1412280701754386
29616	0.47894736842105257	0.5236842105263158
29617	0.8254385964912281	0.543859649122807
29618	0.2824561403508772	0.5368421052631579
29619	0.7684210526315789	0.7587719298245614
29620	0.6859649122807017	0.7964912280701755
29621	0.9271929824561403	0.40877192982456145
29622	0.7710526315789474	0.43157894736842106
29623	0.5429824561403509	0.5
29624	0.6517543859649123	0.524561403508772
29625	0.4614035087719298	0.9149122807017543
29626	0.7771929824561403	0.7833333333333333
29627	0.5833333333333334	0.42719298245614035
29628	0.5298245614035088	0.7622807017543859
29629	0.4456140350877193	0.3175438596491228
29630	0.5412280701754386	0.3780701754385965
29631	0.2885964912280702	0.525438596491228
29632	0.8280701754385965	0.6543859649122807
29633	0.29561403508771933	0.46228070175438596
29634	0.5052631578947369	0.6368421052631579
29635	0.9342105263157895	0.7885964912280702
29636	0.5982456140350877	0.387719298245614
29637	0.6456140350877193	0.6131578947368421
29638	0.8456140350877193	0.5157894736842106
29639	0.7508771929824563	0.6131578947368421
29640	0.33771929824561403	0.75
29641	0.387719298245614	0.6482456140350876
29642	0.6096491228070176	0.3008771929824561
29643	0.5394736842105263	0.4842105263157894
29644	0.4359649122807017	0.8333333333333333
29645	0.8403508771929825	0.7517543859649123
29646	0.9149122807017543	0.3763157894736842
29647	0.27982456140350875	0.6324561403508773
29648	0.6271929824561404	0.40438596491228074
29649	0.5587719298245615	0.5771929824561403
29650	0.3798245614035088	0.7815789473684212
29651	0.5	0.6359649122807017
29652	0.31666666666666665	0.6008771929824561
29653	0.5061403508771929	0.6894736842105263
29654	0.7315789473684211	0.8131578947368421
29655	0.5614035087719298	0.5456140350877193
29656	0.43333333333333335	0.7903508771929825
29657	0.2596491228070176	0.5894736842105264
29658	0.637719298245614	0.42017543859649126
29659	0.4219298245614035	0.8157894736842105
29660	0.8017543859649122	0.7991228070175439
29661	0.5201754385964913	0.6245614035087719
29662	0.7254385964912281	0.6649122807017543
29663	0.6464912280701754	0.5543859649122808
29664	0.7526315789473684	0.7903508771929825
29665	0.8543859649122807	0.7131578947368421
29666	0.7736842105263159	0.9140350877192982
29667	0.5640350877192983	0.7912280701754386
29668	0.7175438596491228	0.8026315789473685
29669	0.6552631578947369	0.3973684210526316
29670	0.8552631578947367	0.6885964912280701
29671	0.6421052631578947	0.637719298245614
29672	0.6008771929824561	0.5035087719298246
29673	0.5298245614035088	0.7824561403508773
29674	0.6271929824561403	0.806140350877193
29675	0.1149122807017544	0.6052631578947368
29676	0.306140350877193	0.6473684210526316
29677	0.7149122807017544	0.7798245614035089
29678	0.20526315789473684	0.4578947368421053
29679	0.5552631578947369	0.8657894736842106
29680	0.5394736842105263	0.7421052631578947
29681	0.6701754385964912	0.7649122807017544
29682	0.12456140350877193	0.612280701754386
29683	0.49298245614035086	0.3956140350877193
29684	0.7254385964912281	0.7114035087719298
29685	0.724561403508772	0.5175438596491229
29686	0.5298245614035088	0.42719298245614035
29687	0.8157894736842105	0.6921052631578948
29688	0.7745614035087719	0.4140350877192983
29689	0.6342105263157896	0.7087719298245614
29690	0.7859649122807018	0.3912280701754386
29691	0.8456140350877194	0.5719298245614035
29692	0.9517543859649122	0.8087719298245614
29693	0.8342105263157895	0.6052631578947368
29694	0.5473684210526315	0.6596491228070176
29695	0.9254385964912281	0.6570175438596492
29696	0.6701754385964912	0.5868421052631578
29697	0.7017543859649122	0.6210526315789473
29698	0.4307017543859649	0.7210526315789474
29699	0.6701754385964913	0.5850877192982457
29700	0.7675438596491229	0.5640350877192983
29701	0.5324561403508772	0.5052631578947369
29702	0.8166666666666667	0.7675438596491228
29703	0.5587719298245614	0.4868421052631579
29704	0.40087719298245617	0.5482456140350878
29705	0.6771929824561403	0.774561403508772
29706	0.9578947368421052	0.3991228070175439
29707	0.6903508771929825	0.55
29708	0.3307017543859649	0.8140350877192982
29709	0.6192982456140351	0.5780701754385965
29710	0.9736842105263158	0.6192982456140351
29711	0.7070175438596491	0.7473684210526316
29712	0.5807017543859649	0.7342105263157895
29713	0.6807017543859648	0.13157894736842105
29714	0.8140350877192982	0.6236842105263158
29715	0.4956140350877193	0.5640350877192982
29716	0.7780701754385965	0.7929824561403509
29717	0.8052631578947368	0.49736842105263157
29718	0.9543859649122807	0.7763157894736842
29719	0.4921052631578947	0.6491228070175439
29720	0.8263157894736842	0.631578947368421
29721	0.3298245614035088	0.5587719298245614
29722	0.8087719298245614	0.4219298245614035
29723	0.9078947368421053	0.5350877192982456
29724	0.5921052631578947	0.6771929824561403
29725	0.5640350877192982	0.5684210526315789
29726	0.7052631578947368	0.6149122807017544
29727	0.22280701754385968	0.6903508771929825
29728	0.3315789473684211	0.7824561403508772
29729	0.47807017543859653	0.8631578947368421
29730	0.6324561403508772	0.8982456140350876
29731	0.42017543859649126	0.7929824561403509
29732	0.7070175438596491	0.3675438596491228
29733	0.8666666666666667	0.8403508771929825
29734	0.6587719298245613	0.7359649122807017
29735	0.5947368421052632	0.75
29736	0.7385964912280701	0.28070175438596495
29737	0.9184210526315789	0.8385964912280701
29738	0.7684210526315789	0.8833333333333333
29739	0.6614035087719298	0.5736842105263158
29740	0.743859649122807	0.6903508771929825
29741	0.5710526315789474	0.9035087719298245
29742	0.8210526315789475	0.7131578947368421
29743	0.607017543859649	0.8368421052631578
29744	0.8956140350877193	0.8526315789473684
29745	0.6219298245614036	0.9
29746	0.8570175438596492	0.6903508771929825
29747	0.36491228070175435	0.7570175438596491
29748	0.718421052631579	0.6692982456140352
29749	0.8912280701754385	0.9114035087719299
29750	0.8789473684210527	0.6640350877192982
29751	0.4412280701754386	0.7640350877192983
29752	0.5710526315789474	0.662280701754386
29753	0.6692982456140351	0.5850877192982457
29754	0.7973684210526316	0.5421052631578948
29755	0.8131578947368421	0.6447368421052632
29756	0.6359649122807018	0.22456140350877196
29757	0.156140350877193	0.7807017543859649
29758	0.8368421052631578	0.6350877192982456
29759	0.525438596491228	0.7631578947368421
29760	0.48771929824561405	0.40175438596491225
29761	0.8096491228070175	0.5166666666666667
29762	0.8245614035087719	0.4482456140350877
29763	0.862280701754386	0.5184210526315789
29764	0.6008771929824561	0.42543859649122806
29765	0.43333333333333335	0.781578947368421
29766	0.593859649122807	0.4973684210526316
29767	0.774561403508772	0.29912280701754385
29768	0.6035087719298246	0.3894736842105263
29769	0.7096491228070175	0.781578947368421
29770	0.5903508771929824	0.5017543859649123
29771	0.8149122807017545	0.856140350877193
29772	0.5087719298245614	0.6447368421052632
29773	0.906140350877193	0.6780701754385965
29774	0.8649122807017544	0.537719298245614
29775	0.7614035087719299	0.4456140350877193
29776	0.9008771929824562	0.5754385964912281
29777	0.6377192982456141	0.7736842105263158
29778	0.6166666666666667	0.8412280701754385
29779	0.4201754385964912	0.8482456140350877
29780	0.7210526315789474	0.7473684210526316
29781	0.643859649122807	0.7008771929824562
29782	0.3745614035087719	0.4868421052631579
29783	0.7570175438596491	0.5956140350877193
29784	0.8956140350877192	0.45964912280701753
29785	0.8508771929824561	0.5684210526315789
29786	0.9263157894736842	0.3929824561403509
29787	0.7333333333333333	0.5403508771929825
29788	0.9166666666666667	0.5035087719298246
29789	0.7035087719298245	0.9192982456140351
29790	0.7745614035087719	0.6964912280701754
29791	0.34912280701754383	0.6105263157894737
29792	0.5166666666666666	0.6649122807017545
29793	0.5684210526315789	0.5508771929824562
29794	0.8868421052631579	0.6631578947368422
29795	0.19473684210526315	0.7324561403508771
29796	0.7149122807017543	0.6552631578947368
29797	0.7552631578947369	0.5684210526315789
29798	0.7175438596491228	0.5456140350877193
29799	0.6561403508771929	0.47543859649122805
29800	0.041228070175438614	0.9008771929824562
29801	0.5517543859649123	0.5412280701754386
29802	0.6956140350877192	0.5745614035087719
29803	0.831578947368421	0.28421052631578947
29804	0.6043859649122807	0.7271929824561403
29805	0.37017543859649127	0.6131578947368421
29806	0.2657894736842105	0.5929824561403509
29807	0.7736842105263158	0.5815789473684211
29808	0.7508771929824561	0.5631578947368421
29809	0.4535087719298246	0.524561403508772
29810	0.8201754385964912	0.6535087719298246
29811	0.9614035087719299	0.5421052631578948
29812	0.6631578947368422	0.7447368421052631
29813	0.7692982456140351	0.45789473684210524
29814	0.7298245614035087	0.5587719298245615
29815	0.6657894736842106	0.7824561403508772
29816	0.6833333333333333	0.3315789473684211
29817	0.4587719298245614	0.4666666666666667
29818	0.6947368421052632	0.6684210526315789
29819	0.7956140350877192	0.831578947368421
29820	0.3315789473684211	0.4307017543859649
29821	0.6017543859649123	0.32456140350877194
29822	0.7473684210526316	0.5631578947368421
29823	0.7271929824561403	0.8061403508771929
29824	0.8149122807017544	0.5359649122807018
29825	0.2850877192982456	0.5587719298245615
29826	0.5394736842105263	0.7157894736842105
29827	0.5622807017543859	0.3929824561403509
29828	0.8903508771929824	0.7394736842105264
29829	0.6543859649122807	0.5894736842105264
29830	0.4666666666666667	0.7807017543859649
29831	-0.2263157894736842	-0.14385964912280702
29832	0.8061403508771929	0.4289473684210526
29833	0.7675438596491229	0.5614035087719298
29834	0.906140350877193	0.6035087719298246
29835	0.6473684210526316	0.7289473684210527
29836	0.7263157894736841	0.5421052631578948
29837	0.5342105263157895	0.33157894736842103
29838	0.5982456140350878	0.8289473684210527
29839	0.7780701754385965	0.9096491228070175
29840	0.8605263157894737	0.5815789473684211
29841	0.8052631578947369	0.6473684210526316
29842	0.9464912280701755	0.9263157894736842
29843	0.6552631578947368	0.7131578947368421
29844	0.11403508771929824	0.7175438596491228
29845	0.8798245614035087	0.725438596491228
29846	0.7684210526315789	0.5263157894736843
29847	0.7833333333333333	0.4736842105263158
29848	0.5219298245614035	0.531578947368421
29849	0.6403508771929824	0.7017543859649124
29850	0.6026315789473684	0.668421052631579
29851	0.5263157894736843	0.6640350877192982
29852	0.543859649122807	0.7868421052631579
29853	0.6298245614035088	0.5096491228070175
29854	0.28947368421052627	0.38245614035087716
29855	0.6228070175438597	0.706140350877193
29856	0.2675438596491228	0.6026315789473684
29857	0.5517543859649122	0.49912280701754386
29858	0.5421052631578948	0.7447368421052631
29859	0.693859649122807	0.4745614035087719
29860	0.374561403508772	0.7289473684210527
29861	0.5412280701754385	0.7947368421052632
29862	0.8815789473684211	0.7070175438596491
29863	0.49210526315789477	0.28596491228070176
29864	0.368421052631579	0.7508771929824561
29865	0.8535087719298246	0.7710526315789474
29866	0.6526315789473685	0.5605263157894738
29867	0.8666666666666667	0.843859649122807
29868	0.9412280701754386	0.606140350877193
29869	0.4412280701754386	0.5675438596491228
29870	0.5105263157894737	0.7701754385964913
29871	0.8228070175438597	0.4473684210526316
29872	0.9596491228070176	0.768421052631579
29873	0.718421052631579	0.46403508771929824
29874	0.4394736842105263	0.6833333333333333
29875	0.6754385964912281	0.7070175438596491
29876	-0.28421052631578947	0.7210526315789474
29877	0.6342105263157894	0.7342105263157894
29878	0.5824561403508772	0.6491228070175439
29879	0.3850877192982456	0.5692982456140351
29880	0.5219298245614035	0.6807017543859648
29881	0.6807017543859648	0.6903508771929825
29882	0.8368421052631578	0.45701754385964904
29883	0.606140350877193	0.9078947368421053
29884	0.656140350877193	0.875438596491228
29885	0.6692982456140351	0.6473684210526316
29886	0.7649122807017543	0.5464912280701755
29887	0.7157894736842105	0.55
29888	0.4903508771929825	0.9219298245614036
29889	0.5789473684210527	0.5973684210526315
29890	0.9973684210526317	0.6956140350877194
29891	0.19649122807017544	0.5824561403508772
29892	0.8114035087719298	0.8324561403508772
29893	0.6464912280701754	0.5526315789473685
29894	0.893859649122807	0.7175438596491228
29895	0.9403508771929825	0.5078947368421053
29896	0.5798245614035087	0.6114035087719298
29897	0.5166666666666667	0.7043859649122808
29898	0.5394736842105263	0.3710526315789474
29899	0.3842105263157895	0.9298245614035088
29900	0.6192982456140351	0.6859649122807018
29901	0.2982456140350877	0.7210526315789474
29902	0.17719298245614035	0.6333333333333334
29903	0.12894736842105262	0.4333333333333333
29904	0.8842105263157896	0.6552631578947368
29905	0.518421052631579	0.6447368421052632
29906	0.781578947368421	0.3
29907	0.35175438596491226	0.7894736842105263
29908	0.7052631578947368	0.5403508771929825
29909	0.412280701754386	0.5140350877192983
29910	0.7464912280701754	0.6473684210526316
29911	0.42807017543859643	0.4771929824561404
29912	0.4684210526315789	0.5929824561403509
29913	0.5157894736842106	0.37982456140350873
29914	0.6991228070175438	0.4666666666666667
29915	0.6719298245614035	0.7421052631578948
29916	0.6596491228070176	0.19736842105263158
29917	0.7017543859649122	0.4368421052631579
29918	0.587719298245614	0.6543859649122807
29919	0.6508771929824562	0.606140350877193
29920	0.4307017543859649	0.5096491228070175
29921	0.406140350877193	0.5271929824561403
29922	0.7105263157894737	0.8263157894736842
29923	0.4359649122807018	0.5903508771929825
29924	0.6763157894736842	0.6894736842105263
29925	0.8403508771929825	0.04824561403508771
29926	0.4149122807017544	0.8131578947368421
29927	0.7578947368421053	0.9254385964912282
29928	0.4570175438596491	0.5614035087719298
29929	0.39035087719298245	0.5087719298245614
29930	0.4403508771929825	0.7429824561403509
29931	0.725438596491228	0.5298245614035089
29932	0.493859649122807	0.7149122807017544
29933	0.5561403508771929	0.6964912280701755
29934	0.7008771929824561	0.3096491228070175
29935	0.7035087719298246	0.6245614035087719
29936	0.8640350877192983	0.8578947368421053
29937	0.7017543859649122	0.8254385964912281
29938	0.5605263157894738	0.4789473684210526
29939	0.4789473684210526	0.5789473684210527
29940	0.6824561403508772	0.6745614035087719
29941	0.7377192982456141	0.9771929824561403
29942	0.7850877192982456	0.5324561403508772
29943	0.7964912280701755	0.6210526315789473
29944	0.718421052631579	0.531578947368421
29945	0.7657894736842105	0.787719298245614
29946	0.5771929824561404	0.8631578947368421
29947	0.55	0.8657894736842106
29948	0.6201754385964913	0.5868421052631578
29949	0.42894736842105263	0.4105263157894737
29950	0.7833333333333333	0.7464912280701754
29951	0.6157894736842106	0.6271929824561404
29952	0.2850877192982456	0.6324561403508772
29953	0.8307017543859649	0.40175438596491225
29954	0.5929824561403508	0.5947368421052632
29955	0.9614035087719299	0.731578947368421
29956	0.6289473684210526	0.6070175438596491
29957	0.3368421052631579	0.7131578947368421
29958	0.41403508771929826	0.5350877192982456
29959	0.6464912280701753	0.41842105263157897
29960	0.18947368421052635	0.8131578947368421
29961	0.7692982456140351	0.6526315789473685
29962	0.6535087719298245	0.3298245614035087
29963	0.8403508771929825	0.43508771929824563
29964	0.6403508771929824	0.4307017543859649
29965	0.7482456140350877	0.6973684210526316
29966	0.7070175438596491	0.7043859649122807
29967	0.8859649122807017	0.43947368421052635
29968	0.8535087719298244	0.27631578947368424
29969	0.4631578947368421	0.5491228070175439
29970	0.7956140350877193	0.8859649122807018
29971	0.6614035087719298	0.6877192982456141
29972	0.2210526315789474	0.48508771929824557
29973	0.7789473684210527	0.7342105263157895
29974	0.8473684210526315	0.9640350877192982
29975	0.5701754385964912	0.8043859649122806
29976	-0.24649122807017546	0.6394736842105263
29977	0.6929824561403508	0.7684210526315789
29978	0.6201754385964913	0.5850877192982455
29979	0.8140350877192982	0.7464912280701754
29980	0.8956140350877193	0.6
29981	0.7184210526315788	0.787719298245614
29982	0.793859649122807	0.6263157894736842
29983	0.8526315789473684	0.7894736842105263
29984	0.5763157894736842	0.7614035087719297
29985	0.49824561403508777	0.45701754385964916
29986	0.7991228070175438	0.44385964912280707
29987	0.6614035087719298	0.4210526315789474
29988	0.6903508771929825	0.7307017543859649
29989	0.5359649122807018	0.893859649122807
29990	0.9157894736842106	0.6307017543859649
29991	0.3403508771929825	0.393859649122807
29992	0.8640350877192983	0.881578947368421
29993	0.5710526315789474	0.6912280701754386
29994	0.8070175438596491	0.631578947368421
29995	0.8482456140350877	0.7517543859649123
29996	0.6578947368421053	0.8473684210526315
29997	0.4008771929824561	0.5456140350877193
29998	0.6201754385964913	0.6228070175438597
29999	0.6517543859649123	0.5736842105263158
30000	0.6324561403508773	0.5517543859649123
30001	0.5754385964912281	0.19035087719298244
30002	0.6622807017543859	0.5894736842105264
30003	0.4710526315789474	0.43508771929824563
30004	0.40087719298245617	0.5982456140350877
30005	0.6807017543859648	0.5096491228070176
30006	0.5842105263157895	0.8280701754385964
30007	0.6877192982456141	0.7491228070175439
30008	0.6114035087719298	0.775438596491228
30009	0.5342105263157895	0.6903508771929825
30010	0.9026315789473685	0.5947368421052632
30011	0.7096491228070175	0.8736842105263157
30012	0.7298245614035088	0.7894736842105263
30013	0.4263157894736842	0.6315789473684211
30014	0.6342105263157894	0.6614035087719299
30015	0.8719298245614036	0.8201754385964912
30016	0.7421052631578947	0.5368421052631579
30017	0.5596491228070175	0.5333333333333333
30018	0.5947368421052632	0.6877192982456141
30019	0.606140350877193	0.7175438596491228
30020	0.8219298245614035	0.4052631578947369
30021	0.17456140350877195	0.6131578947368421
30022	0.7421052631578948	0.8043859649122808
30023	0.6631578947368422	0.8596491228070176
30024	0.7526315789473684	0.23771929824561405
30025	0.22807017543859648	0.7578947368421053
30026	0.5254385964912281	0.6236842105263158
30027	0.4096491228070176	0.7149122807017544
30028	0.5684210526315789	0.6552631578947369
30029	0.4868421052631579	0.5824561403508772
30030	0.46315789473684216	0.5947368421052632
30031	0.5008771929824561	0.5833333333333333
30032	0.6964912280701754	0.5324561403508772
30033	0.5719298245614035	0.7982456140350878
30034	0.8929824561403509	0.5473684210526315
30035	0.6587719298245615	0.5964912280701755
30036	0.6991228070175438	0.918421052631579
30037	0.7000000000000001	0.4736842105263158
30038	0.7377192982456141	0.5859649122807017
30039	0.512280701754386	0.5991228070175438
30040	0.7210526315789473	0.487719298245614
30041	0.6473684210526316	0.3675438596491228
30042	0.5131578947368421	0.506140350877193
30043	0.6394736842105264	0.556140350877193
30044	0.6982456140350877	0.9052631578947368
30045	0.7157894736842105	0.537719298245614
30046	0.19999999999999996	0.8982456140350877
30047	0.6824561403508771	0.786842105263158
30048	0.8745614035087719	0.5684210526315789
30049	0.8394736842105263	0.3719298245614035
30050	0.6622807017543859	0.19736842105263158
30051	0.7587719298245614	0.4552631578947368
30052	0.65	0.8824561403508772
30053	0.8122807017543859	0.5429824561403509
30054	0.6236842105263158	0.5684210526315789
30055	0.7464912280701754	0.6614035087719298
30056	0.6008771929824561	0.8
30057	0.3815789473684211	0.7605263157894737
30058	0.8175438596491229	0.6833333333333333
30059	0.42017543859649126	0.7210526315789474
30060	0.29824561403508776	0.5675438596491228
30061	0.65	0.7228070175438597
30062	0.7043859649122808	0.7956140350877193
30063	0.519298245614035	0.8885964912280702
30064	0.6596491228070175	0.7763157894736842
30065	0.5166666666666666	0.5912280701754387
30066	0.8947368421052632	0.6017543859649124
30067	0.6201754385964913	0.6087719298245614
30068	0.3526315789473684	0.7587719298245614
30069	0.5368421052631579	0.5859649122807018
30070	0.35	0.5973684210526315
30071	0.9333333333333333	0.6956140350877194
30072	0.5859649122807018	0.6105263157894736
30073	0.5412280701754386	0.5859649122807018
30074	0.5421052631578946	0.4043859649122807
30075	0.33070175438596494	0.8271929824561404
30076	0.7894736842105263	0.5850877192982457
30077	0.42719298245614035	0.6578947368421052
30078	0.5552631578947368	0.7307017543859649
30079	0.7368421052631579	0.6263157894736843
30080	0.9447368421052632	0.43947368421052635
30081	0.7973684210526315	0.8350877192982455
30082	0.44999999999999996	0.5201754385964912
30083	0.6140350877192983	0.5815789473684211
30084	0.7333333333333333	0.49210526315789477
30085	0.5491228070175438	0.5692982456140351
30086	0.5473684210526315	0.4368421052631579
30087	0.7087719298245614	0.5973684210526315
30088	0.8728070175438597	0.40263157894736834
30089	0.4587719298245614	0.5868421052631578
30090	0.8350877192982455	0.5385964912280702
30091	0.787719298245614	0.3894736842105263
30092	0.5754385964912281	0.5736842105263158
30093	0.7701754385964912	0.4745614035087719
30094	0.5526315789473685	0.29035087719298247
30095	0.7535087719298246	0.6105263157894737
30096	0.8719298245614036	0.9210526315789473
30097	0.4473684210526316	0.375438596491228
30098	0.874561403508772	0.6596491228070176
30099	0.44298245614035087	0.7675438596491229
30100	0.6947368421052631	0.42017543859649126
30101	0.8105263157894738	0.8245614035087719
30102	0.4745614035087719	0.5850877192982455
30103	0.6096491228070176	0.6491228070175439
30104	0.65	0.9157894736842105
30105	0.7859649122807018	0.6587719298245613
30106	0.6368421052631579	0.7377192982456141
30107	0.6175438596491227	0.4903508771929825
30108	0.5850877192982457	0.775438596491228
30109	0.5552631578947368	0.856140350877193
30110	0.3482456140350877	0.5859649122807017
30111	0.7964912280701755	0.6078947368421053
30112	0.6298245614035087	0.6763157894736842
30113	0.5403508771929825	0.8675438596491228
30114	0.8859649122807017	0.4061403508771929
30115	0.9403508771929825	0.7868421052631579
30116	0.38596491228070173	0.5982456140350877
30117	0.4824561403508772	0.32280701754385965
30118	0.8982456140350877	0.7052631578947368
30119	0.6964912280701755	0.749122807017544
30120	0.26228070175438595	0.5771929824561404
30121	0.6552631578947369	0.7833333333333334
30122	0.6710526315789473	0.2245614035087719
30123	0.612280701754386	0.6894736842105263
30124	0.7184210526315788	0.5342105263157895
30125	0.762280701754386	0.6842105263157895
30126	1.0271929824561403	0.381578947368421
30127	0.7035087719298245	0.9026315789473685
30128	0.6245614035087719	0.23859649122807014
30129	0.7912280701754386	0.762280701754386
30130	0.5868421052631578	0.6701754385964913
30131	0.6096491228070176	0.7561403508771929
30132	0.8043859649122806	0.8666666666666667
30133	0.7964912280701754	0.47456140350877196
30134	0.6482456140350877	0.5798245614035087
30135	0.7929824561403509	0.5166666666666666
30136	0.7342105263157895	0.762280701754386
30137	0.6403508771929824	0.6824561403508771
30138	0.9912280701754386	0.7464912280701754
30139	0.4675438596491228	0.7087719298245614
30140	0.7482456140350877	0.15438596491228068
30141	0.8219298245614035	0.8105263157894737
30142	0.07017543859649122	0.4061403508771929
30143	0.5271929824561403	0.9070175438596492
30144	0.963157894736842	0.5333333333333333
30145	0.43771929824561406	0.5149122807017544
30146	0.6333333333333333	0.7833333333333333
30147	0.7605263157894737	0.787719298245614
30148	0.912280701754386	0.6649122807017545
30149	0.6456140350877193	0.5061403508771929
30150	0.7701754385964913	0.4929824561403509
30151	0.5649122807017544	0.8043859649122806
30152	0.5903508771929824	0.4114035087719299
30153	0.5447368421052632	0.7552631578947369
30154	0.3140350877192983	0.8175438596491228
30155	0.5675438596491228	0.46578947368421053
30156	0.4894736842105263	0.6008771929824561
30157	0.5824561403508772	0.5315789473684212
30158	0.687719298245614	0.906140350877193
30159	0.3385964912280702	0.8640350877192983
30160	0.4403508771929825	0.3131578947368421
30161	0.46228070175438596	0.7149122807017544
30162	0.8026315789473685	0.8070175438596491
30163	0.6385964912280702	0.8131578947368421
30164	0.6780701754385965	0.7394736842105263
30165	0.5903508771929824	0.6394736842105263
30166	0.9166666666666666	0.5789473684210527
30167	0.6482456140350877	0.47631578947368425
30168	0.8263157894736842	0.8324561403508772
30169	0.656140350877193	0.6333333333333333
30170	0.8640350877192983	0.7543859649122807
30171	0.8105263157894737	0.6824561403508772
30172	0.630701754385965	0.4815789473684211
30173	0.7385964912280701	0.793859649122807
30174	0.6675438596491228	0.5842105263157894
30175	0.8421052631578948	0.6657894736842106
30176	0.7017543859649124	0.43508771929824563
30177	0.8500000000000001	0.5464912280701754
30178	0.6429824561403509	0.757017543859649
30179	0.15438596491228068	0.6833333333333333
30180	0.6271929824561403	0.4701754385964912
30181	0.5359649122807018	0.6192982456140351
30182	0.5719298245614035	0.643859649122807
30183	0.4605263157894737	0.6701754385964912
30184	0.8140350877192982	0.7394736842105263
30185	0.5008771929824561	0.5219298245614035
30186	0.4508771929824561	0.5017543859649123
30187	0.5228070175438597	0.6298245614035087
30188	0.8	0.5342105263157895
30189	0.612280701754386	0.9298245614035088
30190	0.5201754385964912	0.8184210526315789
30191	0.6964912280701755	0.37280701754385964
30192	0.3333333333333333	0.6921052631578947
30193	0.581578947368421	0.5798245614035088
30194	0.493859649122807	0.7885964912280702
30195	0.6938596491228071	0.7543859649122807
30196	0.6482456140350876	0.525438596491228
30197	0.8763157894736843	0.4754385964912281
30198	0.3728070175438597	0.8350877192982457
30199	0.9807017543859649	0.7543859649122806
30200	0.9236842105263158	0.7640350877192982
30201	0.4982456140350877	0.7701754385964912
30202	0.6763157894736842	0.6447368421052632
30203	0.5263157894736842	0.5763157894736842
30204	0.9114035087719299	0.8517543859649123
30205	0.6298245614035087	0.7210526315789474
30206	0.8526315789473684	0.4245614035087719
30207	0.6201754385964912	0.7052631578947369
30208	0.6649122807017545	0.6956140350877194
30209	1.0078947368421054	0.6166666666666667
30210	0.6649122807017545	0.4447368421052632
30211	0.5175438596491229	0.6342105263157896
30212	0.6535087719298245	0.8096491228070175
30213	0.7973684210526315	0.43333333333333335
30214	0.7798245614035088	0.7245614035087719
30215	0.606140350877193	0.8780701754385964
30216	0.8429824561403509	0.6684210526315789
30217	0.5885964912280702	0.712280701754386
30218	0.9052631578947369	0.9298245614035088
30219	0.5657894736842105	0.9315789473684211
30220	0.9377192982456141	0.5666666666666667
30221	0.6956140350877192	0.8956140350877193
30222	0.5719298245614035	0.6149122807017544
30223	0.5385964912280702	0.6412280701754386
30224	0.5228070175438596	0.7508771929824561
30225	0.7192982456140351	0.5640350877192982
30226	0.8228070175438597	0.3956140350877193
30227	0.28157894736842104	0.4605263157894737
30228	0.4684210526315789	0.30526315789473685
30229	0.8578947368421053	0.5359649122807018
30230	0.7605263157894737	0.5526315789473684
30231	0.7973684210526315	0.5315789473684212
30232	0.7008771929824561	0.6175438596491228
30233	0.44385964912280707	0.656140350877193
30234	0.40614035087719297	0.6745614035087719
30235	0.6228070175438596	0.3991228070175439
30236	0.6798245614035088	0.2578947368421053
30237	0.762280701754386	0.5807017543859648
30238	0.17105263157894735	0.7035087719298245
30239	0.6166666666666667	0.6149122807017544
30240	0.7333333333333334	0.4456140350877193
30241	0.8482456140350878	0.7008771929824562
30242	0.43684210526315786	0.5991228070175438
30243	0.7342105263157894	0.6710526315789473
30244	0.6368421052631579	0.5096491228070176
30245	0.7078947368421054	0.5043859649122807
30246	0.6166666666666667	0.7201754385964912
30247	0.631578947368421	0.5535087719298246
30248	0.9210526315789473	0.4815789473684211
30249	0.3236842105263158	0.7894736842105263
30250	0.6333333333333334	0.5
30251	0.5535087719298246	0.7903508771929824
30252	0.7245614035087719	0.8701754385964913
30253	0.724561403508772	0.5412280701754386
30254	0.5052631578947369	0.7175438596491228
30255	0.6087719298245614	0.8798245614035087
30256	0.624561403508772	0.7605263157894737
30257	0.849122807017544	0.5921052631578947
30258	0.7833333333333334	0.34385964912280703
30259	0.6684210526315789	0.8491228070175438
30260	0.7508771929824563	0.5491228070175438
30261	0.3570175438596491	0.5991228070175438
30262	0.7456140350877193	0.44824561403508767
30263	0.8456140350877194	0.5561403508771929
30264	0.3201754385964912	0.8298245614035088
30265	0.7578947368421052	0.6175438596491228
30266	0.45789473684210524	0.731578947368421
30267	0.5184210526315789	0.6877192982456141
30268	0.9491228070175438	0.7789473684210527
30269	0.8175438596491228	0.5263157894736843
30270	0.41228070175438597	0.8122807017543859
30271	0.6263157894736842	0.7771929824561403
30272	0.4298245614035088	0.7587719298245614
30273	0.38508771929824565	0.6254385964912281
30274	0.7587719298245614	0.4614035087719298
30275	0.643859649122807	0.5280701754385965
30276	0.668421052631579	0.42543859649122806
30277	0.5894736842105263	0.48157894736842105
30278	0.41929824561403506	0.4982456140350877
30279	0.812280701754386	0.5149122807017543
30280	0.680701754385965	0.8298245614035087
30281	0.6456140350877193	0.7473684210526316
30282	0.37894736842105264	0.7859649122807018
30283	0.7929824561403509	0.5078947368421053
30284	0.7824561403508772	0.6824561403508773
30285	0.26666666666666666	0.55
30286	0.6807017543859649	0.7333333333333334
30287	0.6763157894736842	0.7236842105263158
30288	0.7359649122807017	0.7149122807017544
30289	0.5859649122807018	0.55
30290	0.7	0.7035087719298245
30291	0.5736842105263158	0.5535087719298246
30292	0.8219298245614035	0.618421052631579
30293	0.8070175438596491	0.8140350877192982
30294	0.7421052631578948	0.8236842105263158
30295	0.7964912280701755	0.6728070175438596
30296	0.393859649122807	0.5903508771929825
30297	0.6447368421052632	0.525438596491228
30298	0.43508771929824563	0.16666666666666666
30299	0.39824561403508774	0.9289473684210526
30300	0.5807017543859649	0.9087719298245615
30301	0.48157894736842105	0.8359649122807018
30302	0.5868421052631579	0.7149122807017544
30303	0.6912280701754385	0.736842105263158
30304	0.40087719298245617	0.47017543859649125
30305	0.6175438596491227	0.5614035087719298
30306	0.6307017543859649	0.6078947368421053
30307	0.34035087719298246	0.5956140350877193
30308	0.643859649122807	0.6342105263157894
30309	0.6842105263157895	0.6912280701754386
30310	0.7508771929824561	0.7929824561403509
30311	0.4535087719298246	0.3008771929824561
30312	0.7	0.6421052631578947
30313	0.5403508771929825	0.6333333333333333
30314	0.5877192982456141	0.7482456140350877
30315	0.6894736842105262	0.6491228070175439
30316	0.7	0.6359649122807017
30317	0.44035087719298244	0.7517543859649123
30318	0.6578947368421053	0.5114035087719299
30319	0.45438596491228067	0.5973684210526315
30320	0.8070175438596491	0.4447368421052631
30321	0.5307017543859649	0.643859649122807
30322	0.5096491228070175	0.4131578947368421
30323	0.24298245614035086	0.21842105263157893
30324	0.7771929824561404	0.6903508771929825
30325	0.8780701754385964	0.5543859649122806
30326	0.7035087719298245	0.4982456140350877
30327	0.6464912280701754	0.643859649122807
30328	0.5956140350877193	0.4728070175438596
30329	0.45964912280701753	0.6701754385964913
30330	0.5219298245614035	0.4043859649122807
30331	0.737719298245614	0.7929824561403509
30332	0.5359649122807018	0.5640350877192983
30333	0.5771929824561404	0.6868421052631579
30334	0.8447368421052631	0.7105263157894737
30335	0.9078947368421053	0.775438596491228
30336	0.5982456140350877	0.5824561403508772
30337	0.4614035087719298	0.34649122807017546
30338	0.7728070175438597	0.5403508771929825
30339	0.5675438596491228	0.18947368421052632
30340	0.21666666666666665	0.7482456140350877
30341	0.7578947368421053	0.7763157894736842
30342	0.6447368421052633	0.6842105263157896
30343	0.6903508771929825	0.8578947368421053
30344	0.8982456140350877	0.8771929824561403
30345	0.4675438596491228	0.95
30346	0.5824561403508771	0.4921052631578947
30347	0.7596491228070175	0.3719298245614035
30348	0.6403508771929824	0.5359649122807018
30349	0.6798245614035088	0.7578947368421052
30350	0.6359649122807017	0.6456140350877193
30351	0.8578947368421053	0.49298245614035097
30352	0.5701754385964912	0.5885964912280702
30353	0.7850877192982456	0.7166666666666667
30354	0.7824561403508772	0.45438596491228067
30355	0.7105263157894737	0.6824561403508772
30356	0.5140350877192983	0.6114035087719298
30357	0.6535087719298246	0.7552631578947369
30358	0.6175438596491227	0.8149122807017544
30359	0.8131578947368421	0.5666666666666667
30360	0.7078947368421054	0.737719298245614
30361	0.5903508771929824	0.512280701754386
30362	0.6271929824561404	0.2210526315789474
30363	0.6105263157894736	0.8122807017543859
30364	0.4456140350877193	0.8885964912280702
30365	0.5447368421052632	0.8894736842105263
30366	0.4736842105263158	0.5763157894736842
30367	0.643859649122807	0.8701754385964913
30368	0.5271929824561403	0.7245614035087719
30369	0.8201754385964912	0.8131578947368421
30370	0.6377192982456141	0.4298245614035088
30371	0.022807017543859665	0.9175438596491228
30372	0.6114035087719298	0.6035087719298246
30373	0.5456140350877193	0.6052631578947368
30374	0.33245614035087717	0.5929824561403509
30375	0.40087719298245617	0.7350877192982456
30376	0.20614035087719296	0.687719298245614
30377	0.28157894736842104	0.7728070175438596
30378	0.6324561403508772	0.6798245614035088
30379	0.5008771929824561	0.40614035087719297
30380	0.7657894736842105	0.7412280701754386
30381	0.8429824561403509	0.6710526315789473
30382	0.7210526315789474	0.5692982456140351
30383	0.8175438596491228	0.8342105263157895
30384	0.7859649122807018	0.6078947368421053
30385	0.6956140350877192	0.5736842105263158
30386	0.5824561403508772	0.7543859649122807
30387	0.5578947368421052	0.47192982456140353
30388	0.7526315789473684	0.5842105263157894
30389	0.8675438596491228	0.775438596491228
30390	0.7035087719298246	0.6394736842105263
30391	0.6570175438596491	0.5228070175438597
30392	0.6587719298245613	0.7868421052631579
30393	0.5385964912280702	0.4552631578947368
30394	0.6614035087719299	0.5877192982456141
30395	0.8596491228070176	0.6307017543859649
30396	0.768421052631579	0.5789473684210527
30397	0.44824561403508767	-0.00701754385964912
30398	-0.2543859649122807	0.5684210526315789
30399	0.5526315789473684	0.5228070175438597
30400	0.6649122807017543	0.6929824561403509
30401	0.23684210526315788	0.29210526315789476
30402	0.5166666666666667	0.8149122807017544
30403	0.6614035087719299	0.775438596491228
30404	0.7280701754385965	0.6
30405	0.5219298245614036	0.7692982456140351
30406	0.8912280701754386	0.6508771929824562
30407	0.5868421052631578	0.612280701754386
30408	1.0157894736842106	0.5763157894736842
30409	0.8570175438596491	0.5324561403508772
30410	0.18947368421052632	0.3991228070175439
30411	0.5956140350877193	0.4491228070175439
30412	0.6912280701754386	0.512280701754386
30413	0.8175438596491229	0.5684210526315789
30414	0.6798245614035088	0.6
30415	0.6131578947368421	0.6219298245614034
30416	0.6201754385964913	0.5859649122807018
30417	0.42894736842105263	0.6587719298245615
30418	0.7280701754385965	0.23859649122807017
30419	0.46403508771929824	0.9052631578947369
30420	0.9149122807017543	0.7359649122807018
30421	0.47719298245614034	0.5508771929824562
30422	0.537719298245614	0.7192982456140351
30423	0.5359649122807018	0.6789473684210526
30424	0.6403508771929824	0.2728070175438596
30425	0.7035087719298245	0.5149122807017544
30426	0.7263157894736842	0.8517543859649123
30427	0.19210526315789478	0.7236842105263157
30428	0.45789473684210524	0.7807017543859649
30429	0.6324561403508772	0.19473684210526315
30430	0.6675438596491228	0.7228070175438597
30431	0.8403508771929825	0.7885964912280702
30432	0.3280701754385965	0.36754385964912284
30433	0.5192982456140351	0.8710526315789474
30434	0.8298245614035088	0.5877192982456141
30435	0.6973684210526316	0.4710526315789474
30436	0.9114035087719298	0.6973684210526315
30437	0.75	1.0043859649122806
30438	0.5350877192982456	0.6333333333333333
30439	0.9377192982456141	0.5587719298245615
30440	0.45350877192982453	0.6517543859649123
30441	0.6833333333333333	0.6008771929824561
30442	0.65	0.5394736842105263
30443	0.8070175438596492	0.48070175438596485
30444	0.6543859649122806	0.8105263157894737
30445	0.8315789473684211	0.737719298245614
30446	0.9131578947368421	0.8447368421052631
30447	0.8842105263157894	0.8456140350877193
30448	0.5798245614035088	0.8868421052631579
30449	0.8385964912280701	0.6982456140350877
30450	0.9447368421052632	0.6043859649122807
30451	0.631578947368421	0.5263157894736842
30452	0.2745614035087719	0.5447368421052632
30453	0.8736842105263158	0.7026315789473684
30454	0.8166666666666667	0.593859649122807
30455	0.7412280701754386	0.7052631578947368
30456	0.5736842105263158	0.6789473684210526
30457	0.8789473684210527	0.49210526315789477
30458	0.2087719298245614	0.43947368421052635
30459	0.6921052631578948	0.7236842105263158
30460	0.6482456140350877	0.7771929824561403
30461	0.1043859649122807	0.6921052631578948
30462	0.5561403508771929	0.5105263157894737
30463	0.7228070175438597	0.5008771929824561
30464	0.7605263157894737	0.49122807017543857
30465	0.6605263157894737	0.8140350877192982
30466	0.7850877192982456	0.5754385964912281
30467	0.8315789473684211	0.4017543859649123
30468	0.593859649122807	0.5026315789473684
30469	0.7447368421052631	0.7833333333333333
30470	0.9105263157894736	0.6596491228070175
30471	0.7236842105263157	0.7894736842105263
30472	0.7956140350877192	0.5552631578947368
30473	0.43684210526315786	0.6017543859649124
30474	0.6798245614035088	0.6596491228070176
30475	0.8526315789473684	0.6412280701754387
30476	0.7842105263157895	0.7429824561403509
30477	0.7149122807017544	0.6166666666666667
30478	0.7894736842105263	0.44999999999999996
30479	0.5631578947368421	0.4517543859649123
30480	0.5771929824561404	0.6464912280701754
30481	0.6745614035087719	0.6508771929824562
30482	0.619298245614035	0.6798245614035088
30483	0.862280701754386	0.34035087719298246
30484	0.6087719298245614	0.6473684210526316
30485	0.4359649122807017	0.5096491228070176
30486	0.5789473684210527	0.5622807017543859
30487	0.5763157894736842	0.5570175438596491
30488	0.45	0.5078947368421053
30489	0.6991228070175439	0.7131578947368421
30490	0.6824561403508772	0.6491228070175439
30491	0.9614035087719298	0.5219298245614035
30492	0.7114035087719298	0.9456140350877194
30493	0.6228070175438597	0.38070175438596493
30494	0.6675438596491228	0.7684210526315789
30495	0.7052631578947368	0.6649122807017545
30496	0.737719298245614	0.6868421052631579
30497	0.4149122807017544	0.7017543859649122
30498	0.7280701754385964	0.44999999999999996
30499	0.6719298245614035	0.7210526315789474
30500	0.487719298245614	0.4359649122807017
30501	0.6859649122807017	0.7701754385964912
30502	0.5912280701754385	0.6464912280701754
30503	0.49210526315789477	0.8192982456140352
30504	0.6526315789473685	0.7087719298245614
30505	0.5412280701754386	0.8973684210526316
30506	0.5289473684210526	0.6543859649122807
30507	0.5745614035087719	0.4482456140350877
30508	0.9333333333333333	0.855263157894737
30509	0.41929824561403506	0.8403508771929825
30510	0.2219298245614035	0.8394736842105264
30511	0.65	0.32807017543859646
30512	0.2333333333333333	0.5947368421052631
30513	0.48771929824561405	0.7631578947368421
30514	0.34298245614035083	0.9377192982456141
30515	0.5868421052631578	0.7394736842105264
30516	0.48947368421052634	0.6736842105263158
30517	0.6719298245614035	0.8026315789473684
30518	0.43157894736842106	0.5491228070175438
30519	0.37631578947368427	0.6043859649122807
30520	0.9026315789473683	0.6175438596491227
30521	0.6745614035087719	0.0763157894736842
30522	0.8017543859649123	0.7385964912280703
30523	0.8333333333333333	0.6228070175438596
30524	0.5710526315789474	0.2543859649122807
30525	0.5728070175438595	0.7412280701754387
30526	0.856140350877193	0.6543859649122807
30527	0.9578947368421052	0.6456140350877193
30528	0.3236842105263158	0.5175438596491229
30529	0.5964912280701755	0.506140350877193
30530	0.7815789473684212	0.7859649122807018
30531	0.7508771929824561	0.007894736842105274
30532	0.6833333333333333	-0.16578947368421054
30533	0.6868421052631579	0.6780701754385965
30534	0.46403508771929824	0.6807017543859649
30535	0.7157894736842105	0.8271929824561404
30536	0.5245614035087719	0.7280701754385965
30537	0.8640350877192983	0.8026315789473685
30538	0.8342105263157895	0.7280701754385965
30539	0.9096491228070176	0.6780701754385965
30540	0.7947368421052632	0.9473684210526316
30541	0.4342105263157895	0.8649122807017544
30542	0.8359649122807017	0.880701754385965
30543	0.5026315789473684	0.750877192982456
30544	0.6131578947368421	0.4771929824561404
30545	0.856140350877193	-0.1043859649122807
30546	0.8614035087719298	0.712280701754386
30547	0.6043859649122807	0.8850877192982457
30548	0.881578947368421	0.7131578947368421
30549	0.5921052631578948	0.6710526315789475
30550	0.4263157894736842	0.37543859649122807
30551	0.7859649122807018	0.8078947368421053
30552	0.6728070175438596	0.6508771929824562
30553	0.6622807017543859	0.4771929824561403
30554	0.6140350877192983	0.40263157894736845
30555	0.7052631578947368	0.8210526315789474
30556	0.6561403508771929	0.8078947368421052
30557	0.7771929824561403	0.6385964912280702
30558	0.5692982456140351	0.5903508771929825
30559	0.6464912280701754	0.4035087719298246
30560	0.7342105263157894	0.6473684210526316
30561	0.493859649122807	0.6
30562	0.5517543859649122	0.6552631578947368
30563	0.7008771929824561	0.6359649122807017
30564	0.6236842105263157	0.6728070175438596
30565	0.5666666666666667	0.637719298245614
30566	0.7192982456140351	0.39999999999999997
30567	0.6842105263157894	0.5543859649122808
30568	0.6666666666666666	0.37807017543859645
30569	0.7552631578947369	0.5675438596491228
30570	0.4035087719298246	0.9473684210526316
30571	0.2175438596491228	0.7789473684210526
30572	0.5421052631578948	0.5903508771929825
30573	0.6684210526315789	0.3833333333333333
30574	0.45438596491228067	0.6280701754385964
30575	0.7710526315789474	0.6701754385964912
30576	0.41666666666666663	0.5850877192982457
30577	0.8535087719298246	0.3245614035087719
30578	0.6649122807017543	0.8052631578947368
30579	0.7008771929824561	0.5350877192982457
30580	0.8508771929824561	0.4456140350877193
30581	0.5701754385964912	0.5526315789473684
30582	0.7587719298245614	0.8666666666666667
30583	0.5736842105263158	0.7947368421052632
30584	0.2964912280701754	0.762280701754386
30585	0.8052631578947368	0.5657894736842105
30586	0.8447368421052632	0.6026315789473684
30587	0.39649122807017545	0.5850877192982457
30588	0.5026315789473684	0.7675438596491229
30589	0.6421052631578947	0.8649122807017544
30590	0.7780701754385965	0.5631578947368421
30591	0.8552631578947368	0.5947368421052631
30592	0.029824561403508754	0.7921052631578946
30593	0.5657894736842105	0.6684210526315789
30594	0.718421052631579	0.7429824561403509
30595	0.7201754385964912	0.7456140350877194
30596	0.6078947368421053	0.6973684210526315
30597	0.47192982456140353	0.5333333333333333
30598	0.8482456140350878	0.606140350877193
30599	0.6947368421052631	0.6605263157894736
30600	0.456140350877193	0.7482456140350877
30601	0.6947368421052631	0.5192982456140351
30602	0.4070175438596491	0.7131578947368421
30603	0.8254385964912281	0.5052631578947369
30604	0.4157894736842105	0.6210526315789473
30605	0.7166666666666667	0.7043859649122807
30606	0.3622807017543859	0.5298245614035088
30607	0.5473684210526316	0.4342105263157895
30608	0.6526315789473685	0.4333333333333333
30609	0.5307017543859649	0.7719298245614036
30610	0.4131578947368421	0.2868421052631579
30611	0.5052631578947369	0.5885964912280702
30612	0.8710526315789473	0.763157894736842
30613	0.47192982456140353	0.5877192982456141
30614	0.4026315789473684	0.28421052631578947
30615	0.6394736842105263	0.7412280701754386
30616	0.7482456140350877	0.5850877192982457
30617	0.06929824561403508	0.612280701754386
30618	0.7456140350877194	0.6552631578947368
30619	0.6570175438596491	0.6078947368421053
30620	0.7149122807017544	0.9385964912280702
30621	0.7543859649122806	0.7982456140350878
30622	0.6921052631578948	0.631578947368421
30623	0.8859649122807017	0.4921052631578948
30624	0.6201754385964913	0.687719298245614
30625	0.6885964912280702	0.7578947368421052
30626	0.5368421052631579	0.8491228070175438
30627	0.7736842105263158	0.7543859649122807
30628	0.7464912280701754	0.712280701754386
30629	0.7263157894736842	0.9701754385964912
30630	0.5105263157894736	0.6701754385964913
30631	0.4903508771929825	0.6789473684210526
30632	0.7342105263157894	0.8956140350877193
30633	0.6929824561403508	0.6991228070175438
30634	0.5850877192982455	0.7973684210526315
30635	0.6105263157894737	0.6868421052631579
30636	0.362280701754386	0.6833333333333333
30637	0.718421052631579	0.5701754385964912
30638	0.8500000000000001	0.3263157894736842
30639	0.7421052631578947	0.7324561403508772
30640	0.6385964912280702	0.5403508771929825
30641	0.6877192982456141	0.3377192982456141
30642	0.6052631578947368	0.6499999999999999
30643	0.6798245614035088	0.6464912280701754
30644	0.8649122807017544	0.8026315789473685
30645	0.7070175438596491	0.8842105263157894
30646	0.7578947368421053	0.6649122807017545
30647	1.013157894736842	0.6096491228070176
30648	0.6043859649122807	0.33421052631578946
30649	0.7192982456140351	0.8175438596491228
30650	0.6350877192982456	0.5219298245614035
30651	0.5842105263157895	0.6421052631578947
30652	0.5710526315789474	0.7017543859649122
30653	0.6543859649122807	0.7710526315789474
30654	0.6710526315789473	0.9850877192982456
30655	0.43684210526315786	0.5921052631578948
30656	0.38859649122807016	0.7675438596491229
30657	0.8263157894736842	0.6324561403508773
30658	0.6087719298245614	0.8315789473684211
30659	0.7219298245614035	0.6692982456140351
30660	0.7236842105263158	0.6535087719298246
30661	0.7464912280701754	0.5350877192982456
30662	0.4938596491228071	0.5473684210526316
30663	0.5350877192982456	0.6333333333333333
30664	0.806140350877193	0.7447368421052631
30665	0.35175438596491226	0.6929824561403508
30666	0.7798245614035088	0.6385964912280702
30667	0.39122807017543865	0.5894736842105264
30668	0.6947368421052631	0.5885964912280702
30669	0.6736842105263158	0.43333333333333335
30670	0.7342105263157894	0.7666666666666666
30671	0.537719298245614	0.6780701754385965
30672	0.4508771929824561	0.6728070175438596
30673	0.4526315789473684	0.9043859649122807
30674	0.35526315789473684	0.5885964912280701
30675	0.8649122807017544	0.6403508771929824
30676	0.7228070175438597	0.6859649122807018
30677	0.7043859649122807	0.5763157894736842
30678	0.6447368421052632	0.7394736842105263
30679	0.9008771929824562	0.6342105263157894
30680	0.5622807017543859	0.5666666666666667
30681	0.718421052631579	0.6280701754385964
30682	0.42894736842105263	0.4921052631578947
30683	0.5728070175438597	0.42719298245614035
30684	0.5210526315789473	0.6052631578947368
30685	0.6754385964912281	0.45087719298245615
30686	0.34035087719298246	0.5850877192982457
30687	0.6570175438596491	0.6236842105263158
30688	0.2798245614035088	0.8236842105263158
30689	0.737719298245614	0.8359649122807018
30690	0.6456140350877193	0.5798245614035088
30691	0.5307017543859649	0.6877192982456141
30692	0.618421052631579	0.7675438596491228
30693	0.630701754385965	0.5149122807017544
30694	0.7710526315789473	0.9315789473684211
30695	0.9263157894736842	0.5859649122807017
30696	0.7947368421052632	0.4649122807017544
30697	0.6140350877192982	0.6421052631578947
30698	0.9894736842105263	0.5736842105263158
30699	0.5622807017543859	0.5535087719298246
30700	0.5070175438596491	0.7517543859649123
30701	0.32456140350877194	0.6666666666666667
30702	0.31842105263157894	0.8271929824561404
30703	0.9508771929824562	0.5228070175438597
30704	0.47192982456140353	0.8885964912280702
30705	0.6964912280701755	0.45789473684210524
30706	0.9885964912280701	0.8701754385964913
30707	0.9745614035087719	0.6412280701754386
30708	0.8464912280701755	0.2982456140350877
30709	0.537719298245614	0.08333333333333333
30710	0.45350877192982453	0.8087719298245615
30711	0.7394736842105263	0.8087719298245615
30712	0.6885964912280702	0.5578947368421052
30713	0.5561403508771929	0.6263157894736842
30714	0.5587719298245614	0.7140350877192982
30715	0.8631578947368421	0.5236842105263159
30716	0.42543859649122806	0.5482456140350876
30717	0.7859649122807018	0.7149122807017544
30718	0.868421052631579	0.531578947368421
30719	1.0219298245614035	0.5491228070175438
30720	0.8421052631578948	0.7175438596491228
30721	0.7166666666666668	0.8640350877192983
30722	0.7692982456140351	0.7535087719298246
30723	0.8903508771929824	0.4719298245614035
30724	0.2192982456140351	0.5131578947368421
30725	0.8640350877192983	0.7236842105263158
30726	0.5684210526315789	0.3403508771929824
30727	0.5894736842105263	0.14210526315789473
30728	0.893859649122807	0.513157894736842
30729	0.5885964912280701	0.6008771929824561
30730	0.7	0.8008771929824562
30731	0.6508771929824562	0.6859649122807018
30732	0.7833333333333334	0.6535087719298246
30733	0.6157894736842106	0.7394736842105264
30734	0.5298245614035089	0.8903508771929824
30735	0.780701754385965	0.781578947368421
30736	0.4517543859649123	0.40087719298245617
30737	0.6850877192982456	0.7175438596491228
30738	0.4508771929824561	0.4649122807017544
30739	0.6833333333333333	0.7763157894736842
30740	0.5315789473684212	0.8754385964912281
30741	0.930701754385965	0.562280701754386
30742	0.7622807017543859	0.49122807017543857
30743	0.7035087719298245	0.7175438596491228
30744	0.4789473684210526	0.4859649122807018
30745	0.37982456140350873	0.5903508771929825
30746	0.7289473684210526	0.7657894736842106
30747	0.26666666666666666	0.6780701754385965
30748	0.7640350877192983	0.7228070175438597
30749	0.5657894736842105	0.7096491228070175
30750	0.5052631578947369	0.5947368421052632
30751	0.7640350877192983	0.49298245614035086
30752	0.6982456140350878	0.6324561403508772
30753	0.9412280701754386	0.5307017543859649
30754	0.6324561403508773	0.774561403508772
30755	0.5701754385964912	0.6078947368421053
30756	0.09561403508771926	0.5745614035087718
30757	0.437719298245614	0.5210526315789474
30758	0.7535087719298246	0.6307017543859649
30759	0.5280701754385965	0.6456140350877193
30760	0.6684210526315789	0.4903508771929825
30761	0.43157894736842106	0.5850877192982457
30762	0.3833333333333333	0.6631578947368421
30763	0.3070175438596491	0.6894736842105263
30764	0.2675438596491228	0.6640350877192982
30765	0.43508771929824563	0.5719298245614035
30766	0.6201754385964912	0.47543859649122805
30767	0.41403508771929826	0.5842105263157894
30768	0.5745614035087719	0.7307017543859649
30769	0.45087719298245615	0.7798245614035089
30770	0.531578947368421	0.6921052631578948
30771	0.9359649122807017	0.6666666666666667
30772	0.6394736842105263	0.05701754385964912
30773	0.47982456140350876	0.7008771929824562
30774	0.9578947368421052	0.8307017543859649
30775	0.6754385964912281	0.5140350877192983
30776	0.9245614035087719	0.7333333333333333
30777	0.5938596491228071	0.4789473684210526
30778	0.736842105263158	0.7236842105263157
30779	0.7017543859649122	0.48947368421052634
30780	0.6921052631578948	0.5456140350877193
30781	0.6008771929824561	0.7473684210526316
30782	0.5298245614035088	0.4175438596491228
30783	0.656140350877193	0.7008771929824561
30784	0.5070175438596491	0.625438596491228
30785	0.5684210526315789	0.6640350877192982
30786	0.6350877192982456	0.5526315789473684
30787	0.7596491228070176	0.9333333333333333
30788	0.45614035087719296	0.543859649122807
30789	0.18333333333333335	0.6210526315789474
30790	0.8228070175438597	0.5447368421052632
30791	0.9473684210526316	0.20964912280701753
30792	0.6070175438596491	0.775438596491228
30793	0.23333333333333334	0.7149122807017544
30794	0.6745614035087719	0.6763157894736842
30795	0.8385964912280701	0.4473684210526315
30796	0.7254385964912281	0.5798245614035088
30797	0.4859649122807017	0.6964912280701754
30798	0.6991228070175438	0.868421052631579
30799	0.7105263157894737	0.8456140350877193
30800	0.6868421052631578	0.8008771929824562
30801	0.1929824561403509	0.6254385964912281
30802	0.9657894736842105	0.6517543859649122
30803	0.9219298245614035	0.42719298245614035
30804	0.7271929824561404	0.6
30805	0.6447368421052632	0.7684210526315789
30806	0.637719298245614	0.06842105263157895
30807	0.8517543859649123	0.6403508771929824
30808	0.4859649122807017	0.6526315789473685
30809	0.6017543859649123	0.7175438596491228
30810	0.6447368421052632	0.5956140350877193
30811	0.4833333333333333	0.6482456140350876
30812	0.9578947368421052	0.4807017543859649
30813	0.6157894736842106	0.6271929824561403
30814	0.5692982456140351	0.631578947368421
30815	0.8771929824561403	0.6666666666666667
30816	0.906140350877193	0.7921052631578948
30817	0.7131578947368421	0.3850877192982456
30818	0.5157894736842106	0.7298245614035088
30819	0.4780701754385965	0.7868421052631579
30820	0.06052631578947368	0.7342105263157894
30821	0.5140350877192983	0.6684210526315789
30822	0.362280701754386	0.5140350877192983
30823	0.8570175438596491	0.7236842105263158
30824	0.8578947368421053	0.6973684210526316
30825	0.6394736842105264	0.43684210526315786
30826	0.6175438596491228	0.906140350877193
30827	0.48771929824561405	0.4982456140350877
30828	0.9280701754385965	0.8903508771929824
30829	0.8719298245614036	0.862280701754386
30830	0.34298245614035083	0.5570175438596492
30831	0.19122807017543864	0.7263157894736842
30832	0.6789473684210526	0.6385964912280702
30833	0.7692982456140351	0.9298245614035088
30834	0.7736842105263158	0.5543859649122806
30835	0.3131578947368421	0.3587719298245614
30836	0.7807017543859649	0.8149122807017544
30837	0.5008771929824561	0.6745614035087719
30838	0.587719298245614	0.6157894736842104
30839	0.7894736842105263	0.6017543859649123
30840	0.9921052631578947	0.4675438596491229
30841	0.5570175438596491	0.5473684210526315
30842	0.46403508771929824	0.37807017543859645
30843	0.6684210526315789	0.5578947368421053
30844	0.6894736842105262	0.45263157894736844
30845	0.6666666666666666	0.8798245614035087
30846	0.5429824561403509	0.4929824561403509
30847	0.6728070175438596	0.8131578947368421
30848	0.9421052631578948	0.10614035087719298
30849	0.3833333333333333	0.7298245614035087
30850	0.4096491228070176	0.9087719298245613
30851	0.8649122807017544	0.6578947368421052
30852	0.9035087719298245	0.4359649122807017
30853	0.6991228070175438	0.2210526315789474
30854	0.6421052631578947	0.7692982456140351
30855	0.5614035087719298	0.712280701754386
30856	0.6929824561403509	0.7140350877192982
30857	0.5640350877192983	0.5701754385964912
30858	0.5789473684210527	0.6868421052631579
30859	0.6333333333333333	0.8982456140350877
30860	0.6131578947368421	0.47982456140350876
30861	0.8368421052631578	0.856140350877193
30862	0.5491228070175438	0.5789473684210527
30863	0.5771929824561404	0.6956140350877194
30864	0.43157894736842106	0.619298245614035
30865	0.2026315789473684	0.39999999999999997
30866	0.5429824561403509	0.7201754385964912
30867	0.4824561403508772	0.5394736842105263
30868	0.6447368421052632	0.843859649122807
30869	0.7657894736842106	0.5824561403508772
30870	0.8192982456140351	0.5008771929824561
30871	0.7526315789473684	0.6035087719298246
30872	0.38596491228070173	0.5289473684210526
30873	0.6754385964912281	0.8675438596491228
30874	0.39210526315789473	0.8245614035087719
30875	0.6956140350877192	0.6359649122807017
30876	0.524561403508772	0.506140350877193
30877	0.8184210526315789	0.7429824561403509
30878	0.7114035087719298	0.9403508771929825
30879	0.44385964912280695	0.724561403508772
30880	0.7929824561403509	0.9228070175438596
30881	0.8850877192982456	0.7236842105263157
30882	0.4236842105263158	0.6631578947368422
30883	0.6614035087719299	0.8508771929824561
30884	0.8333333333333334	0.8271929824561404
30885	0.6429824561403508	0.34298245614035094
30886	0.4947368421052632	0.8482456140350878
30887	0.4236842105263158	0.7438596491228071
30888	0.4482456140350877	0.9236842105263158
30889	0.7789473684210526	0.6236842105263157
30890	0.9324561403508771	0.8096491228070176
30891	0.4464912280701755	0.8903508771929824
30892	0.5885964912280702	0.5912280701754387
30893	0.5166666666666667	0.8771929824561404
30894	0.47982456140350876	0.7236842105263158
30895	1.0219298245614035	0.0324561403508772
30896	0.5166666666666666	0.8070175438596491
30897	0.769298245614035	0.4201754385964912
30898	0.8052631578947369	0.5833333333333333
30899	0.4649122807017544	0.7008771929824561
30900	0.8061403508771929	0.8035087719298245
30901	0.9754385964912281	0.8184210526315789
30902	0.9271929824561402	0.6
30903	0.5850877192982455	0.5675438596491228
30904	0.5684210526315789	0.7070175438596492
30905	0.6649122807017545	0.6298245614035087
30906	0.7666666666666667	0.5219298245614035
30907	0.6692982456140351	0.8245614035087719
30908	0.7017543859649124	0.7649122807017543
30909	0.4964912280701754	0.17017543859649123
30910	0.7377192982456141	0.5131578947368421
30911	0.5842105263157894	0.7324561403508772
30912	0.781578947368421	0.7824561403508772
30913	0.6271929824561403	0.6754385964912281
30914	0.7307017543859649	0.6850877192982456
30915	0.6885964912280702	0.6903508771929825
30916	0.4359649122807018	0.7333333333333334
30917	0.6298245614035087	0.6201754385964913
30918	0.8614035087719298	0.28771929824561404
30919	0.8789473684210527	0.47017543859649125
30920	0.637719298245614	0.7263157894736841
30921	0.5192982456140351	0.3973684210526316
30922	0.7666666666666666	0.5605263157894737
30923	0.5280701754385965	0.6947368421052632
30924	0.20263157894736844	0.4964912280701754
30925	0.43859649122807015	0.22631578947368422
30926	0.48859649122807014	0.7912280701754386
30927	-0.10438596491228072	0.6342105263157894
30928	0.5175438596491228	0.6921052631578948
30929	0.6412280701754387	0.7035087719298245
30930	0.8815789473684211	0.5105263157894737
30931	0.6114035087719298	0.4236842105263158
30932	0.6710526315789473	0.5403508771929825
30933	0.7771929824561403	0.749122807017544
30934	0.8157894736842105	0.7859649122807018
30935	0.4096491228070175	0.6789473684210526
30936	0.28421052631578947	0.6280701754385964
30937	0.6824561403508772	0.7728070175438596
30938	0.9026315789473685	0.46140350877192987
30939	0.6263157894736842	0.6614035087719298
30940	0.7412280701754386	0.7447368421052631
30941	0.09298245614035089	0.6289473684210527
30942	0.6324561403508772	0.7359649122807018
30943	0.624561403508772	0.5517543859649123
30944	0.44649122807017544	0.4780701754385965
30945	0.4710526315789474	0.5140350877192982
30946	0.7438596491228071	0.9078947368421053
30947	0.7131578947368421	0.712280701754386
30948	0.4763157894736842	0.3087719298245614
30949	0.35964912280701755	0.6719298245614035
30950	0.8157894736842106	0.4166666666666667
30951	0.4754385964912281	0.962280701754386
30952	0.24649122807017546	0.7192982456140351
30953	0.75	0.4771929824561404
30954	0.8754385964912281	0.7973684210526315
30955	0.8307017543859649	0.5350877192982456
30956	0.9070175438596492	0.4385964912280702
30957	0.7719298245614035	0.4078947368421053
30958	0.7824561403508772	0.6228070175438597
30959	0.6	0.5956140350877193
30960	0.7929824561403508	0.4956140350877193
30961	0.45	0.7157894736842105
30962	0.5508771929824561	0.9078947368421052
30963	0.4385964912280701	0.6070175438596491
30964	0.6368421052631579	0.6359649122807017
30965	0.6798245614035088	0.5526315789473685
30966	0.2868421052631579	0.6035087719298246
30967	0.9543859649122807	0.6245614035087719
30968	0.6447368421052632	0.5780701754385964
30969	0.687719298245614	0.8026315789473684
30970	0.5535087719298246	0.6842105263157894
30971	0.6131578947368421	0.6149122807017544
30972	0.7473684210526315	0.537719298245614
30973	0.6149122807017544	0.7526315789473684
30974	0.3114035087719298	0.6271929824561403
30975	0.5464912280701755	0.2263157894736842
30976	0.30087719298245613	0.868421052631579
30977	0.7763157894736843	0.757017543859649
30978	0.7333333333333333	0.6552631578947368
30979	0.49912280701754386	0.6114035087719298
30980	0.7201754385964912	0.8280701754385964
30981	0.6763157894736842	0.9149122807017545
30982	0.4157894736842106	0.5964912280701754
30983	0.6692982456140351	0.8464912280701755
30984	0.643859649122807	0.6964912280701754
30985	0.65	0.7947368421052632
30986	0.8964912280701754	0.8043859649122806
30987	0.918421052631579	0.8614035087719298
30988	0.8482456140350878	0.38421052631578945
30989	0.6350877192982456	0.6815789473684211
30990	0.6482456140350876	0.4807017543859649
30991	0.7131578947368421	0.7429824561403509
30992	0.7719298245614035	0.6350877192982457
30993	0.44473684210526315	0.43771929824561406
30994	0.5333333333333333	0.5789473684210527
30995	0.6578947368421053	0.6771929824561403
30996	0.8263157894736842	0.6008771929824561
30997	0.7912280701754386	0.6140350877192982
30998	0.7535087719298246	0.7350877192982457
30999	0.918421052631579	0.6491228070175439
31000	0.5929824561403509	0.8657894736842106
31001	0.6587719298245613	0.5771929824561404
31002	0.7175438596491228	0.718421052631579
31003	0.8359649122807017	0.8385964912280702
31004	0.8043859649122806	0.7421052631578948
31005	0.6052631578947367	0.4350877192982456
31006	0.724561403508772	0.7289473684210527
31007	0.6114035087719298	0.868421052631579
31008	0.44035087719298244	0.6894736842105263
31009	0.7464912280701754	0.9201754385964912
31010	0.85	0.8517543859649123
31011	1.0026315789473685	0.6631578947368422
31012	0.23333333333333334	0.5
31013	0.5684210526315789	0.5842105263157895
31014	0.8508771929824561	0.7421052631578947
31015	0.4850877192982456	0.39035087719298245
31016	0.5657894736842105	0.8614035087719298
31017	0.5456140350877192	0.3824561403508772
31018	0.6105263157894737	0.7070175438596491
31019	0.724561403508772	0.630701754385965
31020	0.11666666666666667	0.9070175438596492
31021	0.7508771929824561	0.3219298245614035
31022	0.5745614035087719	0.6850877192982456
31023	0.5473684210526315	0.7508771929824561
31024	0.2894736842105263	0.7614035087719297
31025	0.7675438596491229	0.28596491228070176
31026	0.4868421052631579	0.6421052631578947
31027	0.6719298245614035	0.5280701754385965
31028	0.593859649122807	0.6842105263157895
31029	0.6394736842105262	0.605263157894737
31030	0.44999999999999996	0.4921052631578947
31031	0.5289473684210526	0.6745614035087719
31032	0.5368421052631579	0.6464912280701754
31033	0.9429824561403508	0.5263157894736843
31034	0.7964912280701755	0.6526315789473685
31035	0.7201754385964912	0.6684210526315789
31036	0.7798245614035089	0.8131578947368422
31037	0.42192982456140354	0.39210526315789473
31038	0.7219298245614035	0.612280701754386
31039	0.8763157894736843	0.6517543859649123
31040	0.6280701754385964	0.5754385964912281
31041	0.5649122807017544	0.8798245614035087
31042	0.7710526315789474	0.9333333333333333
31043	0.606140350877193	0.6070175438596491
31044	0.35	0.5894736842105264
31045	0.5763157894736842	0.9192982456140351
31046	0.9421052631578948	0.55
31047	0.3833333333333333	0.5201754385964912
31048	0.6491228070175439	0.8324561403508771
31049	0.8315789473684211	0.6377192982456141
31050	0.406140350877193	0.5561403508771929
31051	0.743859649122807	0.5008771929824561
31052	0.4982456140350877	0.6807017543859648
31053	0.47982456140350876	0.6035087719298246
31054	0.4587719298245614	0.6008771929824561
31055	0.9473684210526315	0.6868421052631578
31056	0.6175438596491228	0.5219298245614036
31057	0.6956140350877194	0.7385964912280701
31058	0.6078947368421053	0.5140350877192983
31059	0.6535087719298246	0.6780701754385965
31060	0.8184210526315789	0.6763157894736842
31061	0.6745614035087719	0.7350877192982456
31062	0.424561403508772	0.5614035087719298
31063	0.29210526315789476	0.8131578947368421
31064	0.5149122807017544	0.7543859649122807
31065	0.9131578947368422	0.6973684210526316
31066	0.5605263157894738	0.5684210526315789
31067	0.7657894736842106	0.6105263157894736
31068	0.8456140350877193	0.6070175438596491
31069	0.44649122807017544	0.7456140350877194
31070	0.9140350877192982	0.7894736842105263
31071	0.6842105263157894	0.6649122807017545
31072	0.29736842105263156	0.7219298245614035
31073	0.7149122807017544	0.5096491228070176
31074	0.2201754385964912	0.6201754385964913
31075	0.5894736842105264	0.7473684210526316
31076	0.6517543859649123	0.37807017543859645
31077	0.6850877192982456	0.7236842105263157
31078	0.7947368421052632	0.8263157894736842
31079	0.0964912280701754	0.7728070175438597
31080	0.8307017543859649	0.37631578947368427
31081	0.3482456140350877	0.531578947368421
31082	0.9789473684210527	0.893859649122807
31083	0.7280701754385965	0.7087719298245614
31084	0.8105263157894737	0.6499999999999999
31085	0.6763157894736843	0.6043859649122807
31086	0.3315789473684211	0.6684210526315789
31087	0.3175438596491228	0.9385964912280702
31088	0.7456140350877193	0.39210526315789473
31089	0.4385964912280702	0.22894736842105265
31090	0.531578947368421	0.493859649122807
31091	0.8087719298245614	0.44649122807017544
31092	0.6254385964912281	0.374561403508772
31093	0.2771929824561403	0.27982456140350875
31094	0.44298245614035087	0.8026315789473685
31095	0.5754385964912281	0.5570175438596492
31096	0.5456140350877193	0.6070175438596491
31097	0.5649122807017544	0.6
31098	0.5824561403508772	0.7947368421052632
31099	0.5385964912280702	0.8219298245614035
31100	0.85	0.7280701754385965
31101	0.7614035087719297	0.7815789473684212
31102	0.9763157894736842	0.6701754385964912
31103	0.4245614035087719	0.6307017543859649
31104	0.7578947368421053	0.393859649122807
31105	0.525438596491228	0.8771929824561404
31106	0.7403508771929825	0.7473684210526316
31107	0.6850877192982456	0.3526315789473684
31108	0.7008771929824561	0.5859649122807018
31109	0.05964912280701755	0.4
31110	0.5798245614035088	0.7271929824561403
31111	0.7543859649122807	0.7491228070175439
31112	0.7850877192982456	0.7491228070175439
31113	0.8263157894736842	0.9421052631578948
31114	0.7657894736842106	0.5736842105263158
31115	0.4175438596491228	0.6236842105263157
31116	0.6429824561403509	0.7517543859649123
31117	0.5236842105263158	0.5263157894736842
31118	0.7052631578947368	0.5552631578947369
31119	0.9324561403508771	0.625438596491228
31120	0.5833333333333333	0.44122807017543864
31121	0.7640350877192983	0.7859649122807018
31122	0.6526315789473685	0.7333333333333334
31123	0.7701754385964912	0.6833333333333333
31124	0.6991228070175439	0.6859649122807018
31125	0.3350877192982456	0.4859649122807017
31126	0.5763157894736841	0.7859649122807018
31127	0.9122807017543859	0.5736842105263158
31128	0.7114035087719298	0.7219298245614035
31129	0.7043859649122808	0.6385964912280702
31130	0.5140350877192983	0.5982456140350877
31131	0.6701754385964912	0.6324561403508772
31132	0.6649122807017543	0.5807017543859649
31133	0.7070175438596491	0.6675438596491228
31134	0.6947368421052631	0.7921052631578946
31135	0.43859649122807015	0.47280701754385956
31136	0.4789473684210526	0.6324561403508772
31137	0.7535087719298246	0.8026315789473684
31138	0.7228070175438597	0.5473684210526316
31139	0.34736842105263155	0.6412280701754386
31140	0.4385964912280702	0.7289473684210526
31141	0.5131578947368421	0.742982456140351
31142	0.8543859649122807	0.8649122807017544
31143	0.7473684210526316	0.6403508771929824
31144	0.619298245614035	0.36666666666666664
31145	0.7578947368421052	0.3675438596491228
31146	0.8771929824561404	0.862280701754386
31147	0.04912280701754385	0.8061403508771929
31148	0.4464912280701755	0.5991228070175438
31149	0.8719298245614034	0.9456140350877192
31150	0.46052631578947373	0.7903508771929825
31151	0.6745614035087719	0.5877192982456141
31152	0.8114035087719298	0.7964912280701755
31153	0.3192982456140351	0.4675438596491228
31154	0.7956140350877193	0.6798245614035088
31155	0.7254385964912281	0.3070175438596492
31156	0.9587719298245614	0.5350877192982456
31157	0.6149122807017544	0.46578947368421053
31158	0.756140350877193	0.5043859649122807
31159	0.32719298245614037	0.6078947368421053
31160	0.7017543859649122	0.619298245614035
31161	0.8201754385964912	0.5070175438596491
31162	0.7008771929824561	0.5140350877192983
31163	0.562280701754386	0.6798245614035088
31164	0.41578947368421054	0.7096491228070175
31165	0.5192982456140351	0.8692982456140351
31166	0.6105263157894737	0.2921052631578947
31167	0.8614035087719298	0.2719298245614035
31168	0.856140350877193	0.6570175438596491
31169	0.5043859649122807	0.719298245614035
31170	0.7201754385964912	0.20350877192982458
31171	0.6473684210526316	0.5605263157894738
31172	0.8736842105263158	0.6552631578947369
31173	0.6315789473684211	0.19035087719298247
31174	0.806140350877193	0.7035087719298245
31175	0.5912280701754387	0.7464912280701754
31176	0.5798245614035088	0.5456140350877193
31177	0.9078947368421052	0.8903508771929824
31178	0.7298245614035088	0.5815789473684211
31179	0.7710526315789474	0.5614035087719299
31180	0.6087719298245615	0.8859649122807017
31181	0.02456140350877195	0.9403508771929825
31182	0.4210526315789474	0.637719298245614
31183	0.7157894736842105	0.7
31184	0.5973684210526315	0.6640350877192982
31185	0.7114035087719298	0.737719298245614
31186	0.6736842105263159	0.6157894736842104
31187	0.9307017543859649	0.6692982456140351
31188	0.5614035087719298	0.599122807017544
31189	0.6842105263157895	0.2973684210526316
31190	0.5289473684210526	0.4087719298245614
31191	0.8350877192982455	0.8228070175438595
31192	0.0885964912280702	0.1043859649122807
31193	0.6245614035087719	0.4482456140350877
31194	0.630701754385965	0.7491228070175439
31195	0.8245614035087719	0.6473684210526316
31196	0.7429824561403509	0.5526315789473684
31197	0.6140350877192983	0.7675438596491228
31198	0.8175438596491228	0.7096491228070175
31199	0.512280701754386	0.6447368421052632
31200	0.39649122807017545	0.7043859649122807
31201	0.6763157894736843	0.6421052631578947
31202	0.7833333333333333	0.44385964912280707
31203	0.5008771929824561	0.6912280701754385
31204	0.7359649122807017	0.5991228070175438
31205	0.5938596491228071	0.5210526315789473
31206	0.7473684210526316	0.8596491228070176
31207	0.619298245614035	0.6631578947368422
31208	0.5684210526315789	0.5903508771929825
31209	0.7947368421052631	0.75
31210	0.7771929824561403	0.7578947368421053
31211	0.6508771929824562	0.6526315789473685
31212	0.5596491228070176	0.4587719298245614
31213	0.30438596491228076	0.7131578947368421
31214	0.6789473684210526	0.6877192982456141
31215	0.24385964912280703	0.5473684210526315
31216	0.6912280701754385	0.6447368421052632
31217	0.6631578947368421	0.9526315789473684
31218	0.6342105263157894	0.5166666666666666
31219	0.6824561403508772	0.6078947368421053
31220	0.42105263157894735	0.7657894736842106
31221	1.0210526315789474	0.3894736842105263
31222	0.5921052631578947	0.9289473684210526
31223	0.4991228070175439	0.4675438596491228
31224	0.4578947368421053	0.5605263157894738
31225	0.7921052631578948	0.6035087719298247
31226	0.8421052631578948	0.41754385964912283
31227	0.6780701754385965	0.6280701754385966
31228	0.8903508771929824	0.855263157894737
31229	0.3728070175438597	0.6649122807017545
31230	0.37807017543859645	0.6991228070175438
31231	0.6482456140350877	0.8473684210526315
31232	0.6043859649122807	0.6570175438596492
31233	0.6342105263157896	0.7
31234	0.6008771929824561	0.8763157894736843
31235	0.737719298245614	0.6043859649122807
31236	0.5070175438596491	0.5526315789473685
31237	0.8956140350877193	0.4307017543859649
31238	0.531578947368421	0.8210526315789474
31239	0.8526315789473684	0.6131578947368421
31240	0.5307017543859649	0.30350877192982456
31241	0.46403508771929824	0.44385964912280707
31242	0.9114035087719299	0.5929824561403509
31243	0.6587719298245613	0.536842105263158
31244	0.5789473684210527	0.5280701754385965
31245	0.7631578947368421	0.49912280701754386
31246	0.7236842105263158	0.8078947368421053
31247	0.6008771929824561	0.33157894736842103
31248	0.45789473684210524	0.8526315789473684
31249	0.5798245614035087	0.7464912280701754
31250	0.7280701754385964	0.43947368421052635
31251	0.6736842105263159	0.21754385964912282
31252	0.48596491228070177	0.5666666666666667
31253	0.7350877192982457	0.7017543859649122
31254	0.6587719298245613	0.6859649122807018
31255	0.6894736842105263	0.28421052631578947
31256	0.6078947368421053	0.6087719298245614
31257	0.9552631578947368	0.6342105263157896
31258	0.42719298245614035	0.5307017543859649
31259	0.6824561403508772	0.7324561403508772
31260	0.29649122807017547	0.6456140350877193
31261	0.6596491228070175	0.6140350877192982
31262	0.8421052631578947	0.4587719298245614
31263	0.6131578947368421	0.775438596491228
31264	0.7280701754385964	0.5149122807017543
31265	0.5026315789473684	0.8614035087719298
31266	0.4964912280701755	0.7280701754385965
31267	0.8631578947368421	0.5508771929824561
31268	0.8254385964912281	0.21929824561403508
31269	0.6192982456140351	0.6280701754385964
31270	0.5508771929824562	0.7324561403508772
31271	0.5719298245614035	0.6473684210526316
31272	0.980701754385965	0.8149122807017544
31273	0.6298245614035087	0.8114035087719298
31274	0.5587719298245614	0.7543859649122807
31275	0.7763157894736842	0.4921052631578947
31276	0.5412280701754386	0.9271929824561402
31277	0.6105263157894737	0.8657894736842104
31278	0.8131578947368421	0.3043859649122807
31279	0.48684210526315785	0.4552631578947368
31280	0.7017543859649122	0.7280701754385965
31281	0.6175438596491228	0.4035087719298246
31282	0.5973684210526315	0.7719298245614035
31283	0.8754385964912281	0.7333333333333333
31284	0.8728070175438596	0.6070175438596491
31285	0.4824561403508772	0.7605263157894737
31286	0.5210526315789474	0.5114035087719299
31287	0.8307017543859649	0.6350877192982456
31288	0.7649122807017543	0.6991228070175439
31289	0.5578947368421052	0.5447368421052632
31290	0.6421052631578947	0.637719298245614
31291	0.3280701754385965	0.769298245614035
31292	0.6342105263157896	0.7166666666666667
31293	0.2964912280701754	0.7043859649122807
31294	0.5219298245614035	0.30350877192982456
31295	0.5947368421052631	0.9543859649122807
31296	0.6763157894736842	0.15614035087719297
31297	0.6991228070175438	0.6078947368421053
31298	0.8096491228070176	0.8131578947368421
31299	0.9087719298245613	0.5692982456140352
31300	0.5245614035087719	0.5622807017543859
31301	0.6447368421052632	0.6087719298245614
31302	0.718421052631579	0.85
31303	0.7692982456140351	0.39649122807017545
31304	0.7929824561403508	0.7614035087719299
31305	0.7008771929824561	0.8087719298245614
31306	0.5850877192982457	0.6263157894736843
31307	0.32192982456140357	0.8666666666666667
31308	0.47543859649122805	0.5429824561403509
31309	0.4052631578947369	0.6991228070175439
31310	0.7192982456140351	0.8903508771929824
31311	0.4956140350877193	0.7236842105263157
31312	0.9473684210526316	0.5017543859649123
31313	0.7008771929824561	0.5087719298245613
31314	0.6517543859649122	0.6570175438596491
31315	0.9236842105263159	0.5210526315789474
31316	0.6359649122807017	0.7263157894736841
31317	0.39035087719298245	0.5736842105263158
31318	0.39649122807017545	0.543859649122807
31319	0.8070175438596492	0.6877192982456141
31320	0.46842105263157896	0.9324561403508772
31321	0.34561403508771926	0.762280701754386
31322	0.6991228070175439	0.4114035087719298
31323	0.46578947368421053	0.5824561403508772
31324	0.5535087719298246	0.7210526315789474
31325	0.7728070175438596	0.40964912280701754
31326	0.6938596491228071	0.6701754385964912
31327	0.6701754385964912	0.7991228070175439
31328	0.46403508771929824	0.6210526315789473
31329	0.5771929824561404	0.6289473684210526
31330	0.42280701754385963	0.5008771929824561
31331	0.3605263157894737	0.6131578947368421
31332	0.8087719298245614	0.4578947368421053
31333	0.6175438596491227	0.5228070175438596
31334	0.9596491228070176	0.8578947368421053
31335	0.7175438596491228	0.43333333333333335
31336	0.8350877192982457	0.7219298245614035
31337	0.4710526315789474	0.6035087719298246
31338	0.3385964912280702	0.75
31339	0.9333333333333333	0.4964912280701754
31340	0.5464912280701755	0.6096491228070176
31341	0.7596491228070176	0.8394736842105263
31342	0.5833333333333334	0.6657894736842105
31343	0.4228070175438597	0.6403508771929824
31344	0.6684210526315789	0.9394736842105263
31345	0.6692982456140351	0.5780701754385965
31346	0.7964912280701754	0.8535087719298244
31347	0.4456140350877193	0.5078947368421053
31348	0.518421052631579	0.8429824561403508
31349	0.44473684210526315	0.6456140350877193
31350	0.15000000000000002	0.6754385964912281
31351	0.55	0.5105263157894737
31352	0.7052631578947368	0.5833333333333333
31353	0.8447368421052631	0.5675438596491228
31354	0.2850877192982456	0.5605263157894738
31355	0.6105263157894737	0.5894736842105264
31356	0.43508771929824563	0.7385964912280703
31357	0.5824561403508772	0.7728070175438596
31358	0.5464912280701755	0.4307017543859649
31359	0.7192982456140351	0.6298245614035087
31360	0.5622807017543859	0.15614035087719297
31361	0.8614035087719298	0.687719298245614
31362	0.5105263157894737	0.6745614035087719
31363	0.6877192982456141	0.5921052631578947
31364	0.5166666666666666	0.5175438596491229
31365	0.5824561403508772	0.880701754385965
31366	0.35175438596491226	0.35789473684210527
31367	0.7421052631578948	0.5754385964912281
31368	0.5421052631578948	0.44122807017543864
31369	0.4552631578947368	0.7728070175438597
31370	0.8710526315789474	0.6447368421052632
31371	0.7078947368421052	0.806140350877193
31372	0.32719298245614037	0.5070175438596491
31373	0.536842105263158	0.7842105263157895
31374	0.6868421052631579	0.8324561403508772
31375	0.5315789473684212	0.6719298245614035
31376	0.8491228070175438	0.45877192982456144
31377	0.8333333333333333	0.7859649122807018
31378	0.6964912280701754	0.7666666666666667
31379	0.6921052631578948	0.6
31380	0.45964912280701753	0.55
31381	0.5780701754385965	0.8271929824561404
31382	0.36754385964912284	0.6271929824561404
31383	0.7657894736842105	0.5649122807017544
31384	0.5763157894736841	0.874561403508772
31385	0.6912280701754386	0.7894736842105263
31386	0.787719298245614	0.6184210526315789
31387	0.44385964912280695	0.7236842105263157
31388	0.4570175438596491	0.5640350877192983
31389	0.5657894736842105	0.8052631578947368
31390	0.5017543859649123	0.7131578947368421
31391	0.7763157894736842	0.562280701754386
31392	0.21140350877192982	0.4842105263157895
31393	0.8096491228070176	0.737719298245614
31394	0.487719298245614	0.6280701754385964
31395	0.4605263157894737	0.6719298245614035
31396	0.5517543859649122	0.6394736842105263
31397	0.7473684210526316	0.6701754385964912
31398	1.0219298245614035	0.7587719298245614
31399	0.5517543859649122	0.6464912280701754
31400	0.7807017543859649	0.6728070175438596
31401	0.7543859649122807	0.7333333333333334
31402	0.793859649122807	0.5973684210526315
31403	0.8850877192982456	0.35789473684210527
31404	0.625438596491228	0.7973684210526316
31405	0.8473684210526315	0.7587719298245614
31406	0.7973684210526316	0.8271929824561404
31407	0.8657894736842104	0.8254385964912281
31408	0.6622807017543859	0.7271929824561403
31409	0.8078947368421052	0.481578947368421
31410	0.5157894736842105	0.6236842105263157
31411	0.6271929824561403	0.5429824561403509
31412	0.4140350877192982	0.6578947368421053
31413	0.6263157894736842	0.5929824561403508
31414	0.5605263157894737	0.65
31415	0.6833333333333333	0.5078947368421053
31416	0.4429824561403508	0.5754385964912281
31417	0.5	0.6991228070175438
31418	0.537719298245614	0.6929824561403508
31419	0.5307017543859649	0.7710526315789474
31420	0.5710526315789474	0.6815789473684211
31421	0.5517543859649123	0.8701754385964913
31422	0.6271929824561404	0.9894736842105263
31423	0.7622807017543859	0.6517543859649123
31424	0.6736842105263158	0.6263157894736842
31425	0.643859649122807	0.45964912280701753
31426	0.5929824561403509	0.4
31427	0.8614035087719297	0.6868421052631579
31428	0.7035087719298245	0.8035087719298245
31429	0.6947368421052632	0.6666666666666666
31430	0.3850877192982456	0.45438596491228067
31431	0.5596491228070175	0.730701754385965
31432	0.6482456140350877	0.8377192982456141
31433	0.5657894736842105	0.8763157894736842
31434	0.9596491228070176	0.8798245614035088
31435	0.6307017543859649	0.7201754385964911
31436	0.5342105263157895	0.6789473684210526
31437	0.47017543859649125	0.6254385964912281
31438	0.6105263157894737	0.7043859649122807
31439	0.26754385964912275	0.7473684210526316
31440	0.9228070175438596	0.5219298245614036
31441	0.7842105263157895	0.7798245614035088
31442	0.9912280701754386	0.5675438596491228
31443	0.3368421052631579	0.4675438596491228
31444	0.7263157894736841	0.6929824561403508
31445	0.6368421052631579	0.7991228070175439
31446	0.7149122807017544	0.4473684210526316
31447	0.725438596491228	0.6157894736842104
31448	0.8131578947368422	0.7964912280701754
31449	0.5280701754385966	0.7307017543859649
31450	0.5640350877192982	0.5991228070175438
31451	0.3763157894736842	0.65
31452	0.7052631578947368	0.7149122807017544
31453	0.8307017543859649	0.48333333333333334
31454	0.9333333333333333	0.4921052631578947
31455	0.5912280701754387	0.6833333333333333
31456	0.6289473684210526	0.8763157894736843
31457	0.7666666666666666	0.6412280701754386
31458	0.5236842105263158	0.7535087719298246
31459	0.47807017543859653	0.7377192982456141
31460	0.3140350877192983	0.7350877192982457
31461	0.7342105263157894	0.35175438596491226
31462	0.5482456140350876	0.8175438596491228
31463	0.8631578947368421	0.5640350877192983
31464	0.4219298245614035	0.6421052631578947
31465	0.46403508771929824	0.8868421052631579
31466	0.6850877192982456	0.6289473684210526
31467	-0.02631578947368421	0.6745614035087719
31468	0.6333333333333333	0.8061403508771929
31469	0.6149122807017543	0.44649122807017544
31470	0.5307017543859649	0.6289473684210527
31471	0.8070175438596491	0.4921052631578947
31472	0.31140350877192985	0.531578947368421
31473	0.6692982456140351	0.3903508771929824
31474	0.5184210526315789	0.6429824561403509
31475	0.6885964912280702	0.7710526315789474
31476	0.43508771929824563	0.8859649122807017
31477	0.11491228070175438	0.5885964912280702
31478	0.7482456140350877	0.7763157894736842
31479	0.8464912280701754	0.6201754385964913
31480	0.881578947368421	0.6771929824561405
31481	0.9903508771929824	0.7903508771929825
31482	0.5403508771929825	0.4771929824561404
31483	0.5140350877192983	0.4885964912280702
31484	0.6675438596491228	0.8491228070175438
31485	0.5263157894736842	0.7964912280701755
31486	0.7508771929824561	0.5947368421052631
31487	0.6236842105263157	0.9140350877192982
31488	0.6780701754385965	0.5587719298245614
31489	0.437719298245614	0.8298245614035088
31490	0.7719298245614035	0.7929824561403509
31491	0.7789473684210527	0.21140350877192982
31492	0.8219298245614035	0.724561403508772
31493	0.6429824561403509	0.5368421052631579
31494	0.41929824561403506	0.4508771929824561
31495	0.7298245614035088	0.5201754385964913
31496	0.7456140350877194	0.762280701754386
31497	0.768421052631579	0.630701754385965
31498	0.7043859649122807	0.8157894736842106
31499	0.45964912280701753	0.787719298245614
31500	0.7192982456140351	0.6052631578947368
31501	0.6614035087719298	0.518421052631579
31502	0.7280701754385965	0.5359649122807018
31503	0.6736842105263159	0.7991228070175438
31504	0.6201754385964912	0.7991228070175439
31505	0.6157894736842106	0.8
31506	0.46929824561403516	0.3894736842105263
31507	0.7236842105263157	0.8087719298245615
31508	0.5842105263157895	0.6271929824561404
31509	0.5526315789473684	0.9
31510	0.7903508771929825	0.7087719298245614
31511	0.2973684210526316	0.6456140350877193
31512	0.487719298245614	0.4815789473684211
31513	0.6912280701754385	0.75
31514	0.6789473684210526	0.6728070175438596
31515	0.8763157894736843	0.7
31516	0.8228070175438598	0.8315789473684211
31517	0.8535087719298247	0.7771929824561403
31518	0.7991228070175439	0.5850877192982457
31519	0.6228070175438596	0.7421052631578948
31520	0.7105263157894738	0.756140350877193
31521	0.5517543859649123	0.6342105263157894
31522	0.6482456140350877	0.8087719298245614
31523	0.7824561403508772	0.7964912280701754
31524	0.6035087719298246	0.7271929824561403
31525	0.5526315789473684	0.5043859649122807
31526	0.8710526315789474	0.7473684210526316
31527	0.7131578947368422	0.9877192982456141
31528	0.6868421052631579	0.793859649122807
31529	0.7421052631578947	0.5412280701754386
31530	0.6307017543859649	0.6921052631578948
31531	0.787719298245614	0.5789473684210527
31532	0.6780701754385965	0.6052631578947368
31533	0.40789473684210525	0.7219298245614035
31534	0.49736842105263157	0.5561403508771929
31535	0.5035087719298246	0.7149122807017543
31536	0.6508771929824562	0.7412280701754387
31537	0.6157894736842106	0.6473684210526316
31538	0.5692982456140352	0.6114035087719298
31539	0.5543859649122806	0.6719298245614035
31540	0.8701754385964912	0.8008771929824562
31541	0.512280701754386	0.7114035087719298
31542	0.6035087719298246	0.7114035087719298
31543	0.7254385964912281	0.7394736842105263
31544	0.43157894736842106	0.7526315789473684
31545	0.4903508771929824	0.6175438596491228
31546	0.41403508771929826	0.9087719298245615
31547	0.7763157894736842	0.6157894736842106
31548	0.6605263157894736	0.7991228070175439
31549	0.4789473684210526	0.7438596491228071
31550	0.15350877192982457	0.7947368421052631
31551	0.7798245614035088	0.7394736842105263
31552	0.8342105263157895	0.35526315789473684
31553	0.5526315789473684	0.7131578947368422
31554	0.7649122807017543	0.6771929824561403
31555	0.6754385964912281	0.7201754385964912
31556	0.3114035087719298	0.24912280701754386
31557	0.6605263157894736	0.6982456140350877
31558	0.5043859649122807	0.8421052631578947
31559	0.46228070175438596	0.8166666666666667
31560	0.8298245614035087	0.6491228070175439
31561	0.8473684210526315	0.6096491228070176
31562	0.7192982456140351	0.7956140350877193
31563	0.8587719298245615	0.6456140350877193
31564	0.8824561403508772	0.7087719298245614
31565	0.7035087719298246	0.6324561403508773
31566	0.4166666666666667	0.4868421052631579
31567	0.7385964912280701	0.3614035087719298
31568	0.7543859649122806	0.3991228070175439
31569	0.5780701754385964	0.6885964912280702
31570	0.36754385964912284	0.45614035087719296
31571	0.7552631578947369	0.8526315789473684
31572	0.24385964912280703	0.6622807017543859
31573	0.5736842105263158	0.7333333333333333
31574	0.7385964912280701	0.6298245614035088
31575	0.8991228070175439	0.9692982456140351
31576	0.6745614035087719	0.6578947368421052
31577	0.8157894736842105	0.8587719298245614
31578	0.5771929824561404	0.7333333333333333
31579	0.45614035087719296	0.8885964912280702
31580	0.5947368421052632	0.6385964912280702
31581	0.8245614035087719	0.6640350877192983
31582	0.5666666666666667	0.3850877192982456
31583	0.49122807017543857	0.6228070175438596
31584	0.443859649122807	0.6640350877192983
31585	0.6938596491228071	0.6719298245614035
31586	0.32719298245614037	0.7008771929824561
31587	0.7447368421052631	0.5938596491228071
31588	0.9429824561403508	0.5719298245614035
31589	0.6552631578947369	0.5570175438596491
31590	0.8157894736842106	0.5263157894736842
31591	0.443859649122807	0.5324561403508772
31592	0.8289473684210527	0.5535087719298246
31593	0.5631578947368421	0.5982456140350877
31594	0.993859649122807	0.42192982456140354
31595	0.7473684210526316	0.6166666666666666
31596	0.7640350877192982	0.8149122807017544
31597	0.5771929824561404	0.7236842105263158
31598	0.6315789473684211	0.8675438596491228
31599	0.612280701754386	0.5263157894736842
31600	0.29210526315789476	0.7692982456140351
31601	0.7096491228070175	0.6543859649122806
31602	0.6596491228070175	0.8289473684210527
31603	0.9535087719298245	0.7271929824561404
31604	0.5894736842105264	0.7385964912280703
31605	0.9184210526315789	0.6464912280701753
31606	0.6780701754385965	0.5833333333333334
31607	0.013157894736842146	0.3412280701754386
31608	0.8219298245614035	0.6692982456140351
31609	0.712280701754386	0.8543859649122807
31610	0.7736842105263158	0.6631578947368421
31611	0.6543859649122807	0.7938596491228069
31612	0.8245614035087718	0.6640350877192982
31613	0.881578947368421	0.8289473684210527
31614	0.5482456140350878	0.5350877192982456
31615	0.6526315789473685	0.6570175438596492
31616	0.5640350877192982	0.8008771929824562
31617	0.637719298245614	0.6578947368421053
31618	0.5043859649122807	0.837719298245614
31619	0.6526315789473685	0.42105263157894735
31620	0.0017543859649122862	0.8824561403508772
31621	0.35175438596491226	0.6710526315789473
31622	0.5736842105263158	0.37543859649122807
31623	0.8771929824561404	0.4754385964912281
31624	0.6289473684210527	0.4868421052631579
31625	0.48157894736842105	0.7956140350877193
31626	0.6385964912280702	0.7605263157894737
31627	0.7035087719298245	0.6850877192982456
31628	0.9359649122807017	0.5605263157894737
31629	0.20877192982456144	0.6780701754385965
31630	0.3043859649122807	0.8131578947368421
31631	0.7333333333333334	0.6789473684210526
31632	0.5885964912280701	0.4263157894736842
31633	0.7807017543859649	0.4982456140350877
31634	0.5859649122807018	0.712280701754386
31635	0.6877192982456141	0.5736842105263158
31636	0.4692982456140351	0.5771929824561404
31637	0.693859649122807	0.5535087719298246
31638	0.5807017543859649	0.8596491228070174
31639	0.7456140350877193	0.43508771929824563
31640	0.4271929824561403	0.9578947368421052
31641	0.49298245614035086	0.7368421052631579
31642	0.6078947368421053	0.6517543859649123
31643	0.642982456140351	0.7728070175438597
31644	0.6096491228070176	0.5105263157894737
31645	0.9605263157894737	0.724561403508772
31646	0.8342105263157894	0.5096491228070176
31647	0.6017543859649123	0.6368421052631579
31648	0.456140350877193	0.6324561403508772
31649	0.8675438596491227	0.3429824561403509
31650	0.8640350877192983	0.7736842105263158
31651	0.8052631578947369	0.6570175438596492
31652	0.7701754385964912	0.8280701754385964
31653	0.8771929824561404	0.9078947368421052
31654	0.8245614035087719	0.687719298245614
31655	0.6517543859649122	0.4447368421052632
31656	0.774561403508772	0.775438596491228
31657	0.9219298245614035	0.7421052631578948
31658	0.7333333333333334	0.7271929824561403
31659	0.26315789473684215	0.2657894736842105
31660	0.3929824561403509	0.8675438596491228
31661	0.6175438596491228	0.6210526315789473
31662	0.5754385964912281	0.5596491228070175
31663	0.4359649122807018	0.4736842105263158
31664	0.5824561403508771	0.5894736842105264
31665	0.5359649122807018	0.6921052631578948
31666	0.45701754385964916	0.6350877192982456
31667	0.9491228070175438	0.6149122807017544
31668	0.6596491228070176	0.45087719298245615
31669	0.8570175438596491	0.8482456140350878
31670	0.5140350877192983	0.7070175438596491
31671	0.712280701754386	0.593859649122807
31672	0.5517543859649123	0.531578947368421
31673	1.0368421052631578	0.6640350877192982
31674	0.8017543859649123	0.41754385964912283
31675	0.6789473684210526	0.7859649122807018
31676	0.5684210526315789	0.5245614035087719
31677	0.8035087719298245	0.6298245614035087
31678	0.6307017543859649	0.6622807017543859
31679	0.5798245614035088	0.6719298245614035
31680	0.6342105263157894	0.7017543859649122
31681	0.6219298245614034	0.431578947368421
31682	0.9631578947368421	0.2149122807017544
31683	0.5956140350877193	0.6868421052631579
31684	0.47982456140350876	0.29210526315789476
31685	0.6008771929824561	0.8052631578947369
31686	0.6684210526315789	0.7719298245614036
31687	0.6605263157894736	0.34385964912280703
31688	0.3701754385964912	0.8570175438596491
31689	0.7614035087719299	0.6254385964912281
31690	0.7938596491228069	0.5482456140350876
31691	0.33070175438596494	0.6859649122807018
31692	0.6403508771929824	0.5807017543859649
31693	0.5649122807017545	0.25701754385964914
31694	0.4789473684210526	0.8114035087719298
31695	0.6885964912280702	0.500877192982456
31696	0.0026315789473684292	0.7675438596491228
31697	0.4263157894736842	0.5394736842105263
31698	0.4570175438596491	0.5526315789473685
31699	0.9508771929824561	0.8140350877192982
31700	0.39561403508771925	0.5780701754385964
31701	-0.08684210526315789	0.3912280701754386
31702	0.9078947368421052	0.6359649122807018
31703	0.5087719298245614	0.6368421052631579
31704	0.6482456140350877	0.6342105263157894
31705	0.8263157894736842	0.6596491228070176
31706	0.5298245614035088	0.6456140350877193
31707	0.5780701754385965	0.5763157894736842
31708	0.7429824561403509	0.3456140350877193
31709	0.6263157894736842	0.5307017543859649
31710	0.5833333333333333	0.7403508771929824
31711	0.6307017543859649	0.362280701754386
31712	0.6894736842105262	0.8956140350877193
31713	0.556140350877193	0.6087719298245614
31714	0.35964912280701755	0.49912280701754386
31715	0.8403508771929825	0.6754385964912281
31716	0.9394736842105262	0.5517543859649123
31717	0.6877192982456141	0.7833333333333333
31718	0.7526315789473684	0.8394736842105264
31719	0.6236842105263158	0.7578947368421053
31720	0.4850877192982457	0.8526315789473684
31721	0.6236842105263158	0.5385964912280702
31722	1.0315789473684212	0.49912280701754386
31723	0.4324561403508772	0.5429824561403509
31724	0.6298245614035087	0.5324561403508772
31725	0.5657894736842105	0.7149122807017544
31726	0.7447368421052631	0.4789473684210527
31727	0.6824561403508771	0.7491228070175439
31728	0.5587719298245614	0.762280701754386
31729	0.6447368421052632	0.7903508771929824
31730	0.4964912280701754	0.487719298245614
31731	0.5175438596491228	0.781578947368421
31732	0.5842105263157895	0.7464912280701754
31733	0.5245614035087719	0.38333333333333336
31734	0.8640350877192983	0.6807017543859649
31735	0.6070175438596491	0.6903508771929825
31736	0.5017543859649123	0.3701754385964912
31737	0.531578947368421	0.6166666666666667
31738	0.6324561403508773	0.7535087719298246
31739	0.5728070175438597	0.6508771929824562
31740	0.5561403508771929	0.5771929824561404
31741	0.5947368421052631	0.4473684210526316
31742	0.675438596491228	0.6166666666666667
31743	0.4412280701754386	0.4368421052631579
31744	0.42719298245614035	0.7333333333333334
31745	0.6894736842105263	0.7412280701754386
31746	0.7157894736842105	0.7114035087719299
31747	0.8807017543859649	0.7745614035087719
31748	0.8087719298245615	0.9631578947368421
31749	0.6078947368421053	0.8350877192982457
31750	0.7447368421052631	0.5684210526315789
31751	0.8657894736842104	0.5456140350877193
31752	0.8500000000000001	0.4184210526315789
31753	0.42543859649122806	0.524561403508772
31754	-0.02192982456140352	0.75
31755	0.23070175438596488	0.9
31756	0.5184210526315789	0.7868421052631579
31757	0.9070175438596491	0.6763157894736842
31758	0.5578947368421052	0.7570175438596491
31759	0.7157894736842105	0.7070175438596491
31760	0.29385964912280704	0.7438596491228071
31761	0.7447368421052631	0.5210526315789473
31762	0.781578947368421	0.7271929824561404
31763	0.10175438596491229	0.8342105263157895
31764	0.34210526315789475	0.4614035087719298
31765	0.3763157894736842	0.6184210526315789
31766	0.8078947368421052	0.36491228070175435
31767	0.7991228070175438	0.7263157894736842
31768	0.5719298245614035	0.513157894736842
31769	0.6517543859649122	0.3649122807017544
31770	0.15789473684210525	0.5491228070175438
31771	0.6052631578947368	0.7307017543859649
31772	0.8307017543859649	0.9228070175438596
31773	0.4412280701754386	0.5956140350877193
31774	0.8543859649122807	0.3333333333333333
31775	0.7763157894736842	0.4166666666666667
31776	0.47719298245614034	0.6956140350877192
31777	0.43508771929824563	0.6640350877192983
31778	0.5192982456140351	0.7175438596491228
31779	0.6657894736842105	0.6429824561403509
31780	0.4789473684210526	0.8482456140350878
31781	0.44649122807017544	0.6219298245614036
31782	0.4728070175438596	0.8421052631578948
31783	0.6894736842105263	0.8464912280701754
31784	0.4842105263157894	0.44824561403508767
31785	0.5912280701754385	0.3657894736842105
31786	0.6587719298245615	0.9105263157894736
31787	0.2763157894736842	-0.17456140350877192
31788	0.7403508771929824	0.7078947368421052
31789	0.7973684210526315	0.8447368421052631
31790	0.6929824561403508	0.5754385964912281
31791	0.6850877192982456	0.537719298245614
31792	0.6912280701754386	0.49122807017543857
31793	0.8859649122807017	0.9114035087719299
31794	0.9271929824561405	0.5605263157894737
31795	0.6008771929824561	0.8710526315789473
31796	0.6956140350877192	0.8526315789473684
31797	0.6982456140350877	0.8429824561403508
31798	0.7315789473684211	0.6298245614035087
31799	0.593859649122807	0.6412280701754386
31800	0.7201754385964912	0.6675438596491228
31801	0.5780701754385964	0.5885964912280701
31802	0.5	0.5280701754385965
31803	0.5201754385964912	0.9131578947368422
31804	0.8973684210526316	0.7228070175438597
31805	0.5842105263157894	0.5473684210526316
31806	0.7087719298245614	0.9192982456140351
31807	0.5035087719298246	0.7394736842105263
31808	0.5263157894736842	0.5982456140350878
31809	0.7824561403508772	0.6491228070175439
31810	0.5815789473684211	0.6008771929824561
31811	0.7473684210526316	0.6140350877192982
31812	0.8377192982456141	0.6763157894736842
31813	0.8096491228070175	0.6219298245614034
31814	0.8105263157894737	0.6850877192982456
31815	0.6605263157894736	0.4859649122807017
31816	0.781578947368421	0.8692982456140351
31817	0.4657894736842105	0.3728070175438597
31818	0.7166666666666666	0.47719298245614034
31819	0.4877192982456141	0.2131578947368421
31820	0.6570175438596492	0.48333333333333334
31821	0.5236842105263158	0.6728070175438596
31822	0.9087719298245613	0.6692982456140351
31823	0.5236842105263159	0.34210526315789475
31824	0.4219298245614035	0.7210526315789473
31825	0.7535087719298246	0.5991228070175438
31826	0.26666666666666666	0.6736842105263158
31827	0.6780701754385965	0.8991228070175439
31828	0.881578947368421	0.8087719298245615
31829	0.11754385964912281	0.7114035087719299
31830	0.387719298245614	0.6991228070175438
31831	0.12719298245614036	0.6412280701754386
31832	0.44473684210526315	0.9491228070175439
31833	0.6798245614035088	0.6043859649122807
31834	0.7166666666666667	0.7043859649122807
31835	0.7166666666666668	0.5228070175438596
31836	0.606140350877193	0.637719298245614
31837	0.8201754385964912	0.07280701754385965
31838	0.7482456140350877	0.44473684210526315
31839	0.7464912280701754	0.6464912280701754
31840	0.7017543859649122	0.6649122807017545
31841	0.5850877192982455	0.7333333333333334
31842	0.5228070175438597	0.8350877192982455
31843	0.4017543859649123	0.4964912280701754
31844	0.6605263157894736	0.7728070175438597
31845	0.6333333333333333	0.725438596491228
31846	0.8017543859649123	0.6070175438596491
31847	0.45701754385964916	0.7780701754385966
31848	0.4368421052631579	0.5868421052631579
31849	0.7043859649122807	0.5745614035087719
31850	0.4201754385964912	0.507017543859649
31851	0.9771929824561403	0.762280701754386
31852	0.47192982456140353	0.5
31853	0.42280701754385963	0.8061403508771929
31854	0.6517543859649123	0.7035087719298245
31855	0.4482456140350877	0.7719298245614035
31856	0.6105263157894737	0.6517543859649123
31857	0.525438596491228	0.9043859649122807
31858	1.0149122807017543	0.8
31859	0.6859649122807018	0.5728070175438597
31860	0.7289473684210526	0.6859649122807018
31861	0.8149122807017544	0.6877192982456141
31862	0.7421052631578947	0.7394736842105263
31863	0.5368421052631579	0.643859649122807
31864	0.4631578947368421	0.7236842105263158
31865	0.7605263157894737	0.6254385964912281
31866	0.6245614035087719	0.3894736842105263
31867	0.5675438596491228	0.4824561403508772
31868	0.5035087719298246	0.7192982456140351
31869	0.5850877192982457	0.7017543859649124
31870	0.05087719298245616	0.6596491228070175
31871	0.5017543859649123	0.7421052631578948
31872	0.7140350877192982	0.6166666666666666
31873	0.3078947368421053	0.11578947368421053
31874	0.7263157894736841	0.712280701754386
31875	0.7464912280701754	0.6105263157894737
31876	0.5263157894736842	0.6070175438596491
31877	0.9640350877192982	0.8736842105263158
31878	0.619298245614035	0.8070175438596492
31879	0.7692982456140351	0.4675438596491228
31880	0.5535087719298245	0.724561403508772
31881	0.28596491228070176	0.6508771929824562
31882	0.3807017543859649	0.7666666666666667
31883	0.7482456140350877	0.03508771929824561
31884	0.5859649122807018	0.41403508771929826
31885	0.3140350877192983	0.23421052631578945
31886	0.9333333333333333	0.4833333333333333
31887	0.6464912280701754	0.4771929824561404
31888	0.4763157894736842	0.6464912280701754
31889	0.5929824561403508	0.48157894736842105
31890	0.6868421052631579	0.8122807017543859
31891	0.9447368421052631	0.8096491228070175
31892	0.6280701754385964	0.6078947368421053
31893	0.5754385964912281	0.7271929824561404
31894	0.49912280701754386	0.786842105263158
31895	0.5640350877192982	0.9850877192982457
31896	0.412280701754386	0.8657894736842106
31897	0.630701754385965	0.5614035087719298
31898	0.8921052631578947	0.5482456140350878
31899	0.5219298245614035	0.725438596491228
31900	0.8780701754385964	0.493859649122807
31901	0.6140350877192983	0.6578947368421053
31902	0.306140350877193	0.6359649122807017
31903	0.5368421052631579	0.5508771929824561
31904	0.6368421052631579	0.5736842105263158
31905	0.6833333333333333	0.7140350877192982
31906	0.4903508771929824	0.6000000000000001
31907	0.5280701754385966	0.44035087719298244
31908	0.5526315789473685	0.7657894736842106
31909	0.6991228070175439	0.612280701754386
31910	0.6885964912280702	0.42543859649122806
31911	0.7885964912280702	0.6587719298245613
31912	0.5263157894736842	0.6850877192982456
31913	0.6517543859649122	0.5692982456140351
31914	0.3649122807017544	0.6368421052631579
31915	-0.13333333333333333	0.8526315789473684
31916	0.44122807017543864	0.743859649122807
31917	0.16754385964912283	0.4728070175438597
31918	0.8833333333333333	-0.12894736842105264
31919	0.4824561403508772	0.6543859649122807
31920	0.5561403508771929	0.5947368421052631
31921	0.362280701754386	0.387719298245614
31922	0.6780701754385965	0.7105263157894737
31923	0.6421052631578947	0.4184210526315789
31924	0.6482456140350877	0.6280701754385964
31925	0.5307017543859649	0.724561403508772
31926	0.6771929824561403	0.6771929824561403
31927	0.4	0.6333333333333333
31928	0.7482456140350877	0.5324561403508772
31929	0.4675438596491228	0.6771929824561403
31930	0.8280701754385964	0.6728070175438596
31931	0.6368421052631579	0.5350877192982456
31932	0.7201754385964911	0.8771929824561403
31933	0.5535087719298246	0.45
31934	0.6666666666666667	0.9789473684210526
31935	0.5184210526315789	0.6280701754385966
31936	0.7017543859649122	0.3982456140350877
31937	0.17719298245614035	0.7114035087719298
31938	0.7333333333333333	0.5710526315789474
31939	0.9780701754385964	0.6763157894736842
31940	0.22017543859649122	0.40087719298245617
31941	0.5131578947368421	0.7271929824561404
31942	0.8543859649122807	0.7192982456140351
31943	0.5403508771929824	0.7385964912280701
31944	0.9280701754385965	0.5552631578947369
31945	0.6640350877192982	0.193859649122807
31946	0.8008771929824562	0.9798245614035088
31947	0.843859649122807	0.9280701754385965
31948	0.6499999999999999	0.6464912280701754
31949	0.7824561403508772	0.5947368421052632
31950	0.9289473684210527	0.8271929824561404
31951	0.9403508771929825	0.5596491228070175
31952	0.8149122807017544	0.7307017543859649
31953	0.7114035087719298	0.787719298245614
31954	0.8885964912280702	0.6342105263157894
31955	0.5210526315789473	0.8491228070175438
31956	0.4710526315789474	0.2517543859649123
31957	0.756140350877193	0.5473684210526315
31958	0.6271929824561403	0.46403508771929824
31959	0.9412280701754386	0.5929824561403508
31960	0.7421052631578948	0.6605263157894737
31961	0.874561403508772	0.6175438596491228
31962	0.42894736842105263	0.618421052631579
31963	0.4017543859649123	0.8657894736842104
31964	0.5807017543859649	0.6166666666666666
31965	0.42894736842105263	0.7622807017543859
31966	0.787719298245614	0.5921052631578948
31967	0.2956140350877193	0.5307017543859649
31968	0.5087719298245614	0.7078947368421052
31969	0.525438596491228	0.7447368421052631
31970	0.12017543859649124	0.8157894736842105
31971	0.7350877192982457	0.8087719298245614
31972	0.6771929824561405	0.6333333333333333
31973	0.9956140350877194	0.8131578947368421
31974	0.8710526315789473	0.6807017543859649
31975	0.3263157894736842	0.8096491228070175
31976	0.4087719298245614	0.7859649122807018
31977	0.5543859649122806	0.44035087719298244
31978	0.4491228070175438	0.618421052631579
31979	0.6429824561403509	0.6938596491228071
31980	0.7622807017543859	0.7263157894736842
31981	0.005263157894736831	0.5552631578947368
31982	0.8280701754385964	0.786842105263158
31983	0.3526315789473684	0.662280701754386
31984	0.8675438596491228	0.7561403508771929
31985	0.47456140350877196	0.4824561403508772
31986	0.743859649122807	0.49210526315789477
31987	0.6885964912280702	0.7043859649122807
31988	0.7324561403508771	0.5929824561403508
31989	0.3543859649122807	0.6903508771929824
31990	0.6096491228070176	0.9228070175438596
31991	0.24210526315789474	0.9157894736842105
31992	0.6333333333333334	0.42105263157894735
31993	0.5517543859649123	0.687719298245614
31994	0.8912280701754386	0.6631578947368422
31995	0.5026315789473684	0.7798245614035088
31996	0.774561403508772	0.7517543859649123
31997	0.7026315789473684	0.7824561403508772
31998	0.15	0.7114035087719298
31999	0.6903508771929825	0.5833333333333334
32000	0.7763157894736843	0.605263157894737
32001	0.3833333333333333	0.6973684210526316
32002	0.47982456140350876	0.6491228070175439
32003	0.5894736842105264	0.4666666666666667
32004	0.20175438596491224	0.48157894736842105
32005	0.774561403508772	0.7421052631578947
32006	0.6570175438596492	0.5771929824561404
32007	0.5789473684210527	0.7
32008	0.7	0.37807017543859645
32009	0.6780701754385965	0.412280701754386
32010	0.7228070175438597	0.855263157894737
32011	0.42192982456140354	0.6385964912280702
32012	0.9324561403508772	0.6289473684210526
32013	0.6894736842105263	0.6552631578947369
32014	0.6421052631578947	0.7131578947368422
32015	0.6736842105263159	0.7675438596491228
32016	0.7596491228070176	0.630701754385965
32017	0.4710526315789474	0.17719298245614035
32018	0.8333333333333334	0.7263157894736842
32019	0.2929824561403509	0.5894736842105263
32020	0.787719298245614	0.5228070175438596
32021	0.6140350877192983	0.4728070175438596
32022	0.6271929824561403	0.6385964912280702
32023	0.6368421052631579	0.5754385964912281
32024	0.9403508771929825	0.7035087719298245
32025	0.5719298245614035	0.4666666666666667
32026	0.9026315789473683	0.33333333333333337
32027	0.7298245614035087	0.6464912280701754
32028	0.7403508771929824	0.8157894736842106
32029	0.4359649122807018	0.6298245614035087
32030	0.7359649122807017	0.7947368421052632
32031	0.8359649122807018	0.31228070175438594
32032	0.44035087719298244	0.5087719298245614
32033	0.7894736842105263	0.3491228070175439
32034	0.6684210526315789	0.3956140350877193
32035	0.7342105263157895	0.6535087719298246
32036	0.7447368421052631	0.5912280701754387
32037	0.9526315789473684	0.6219298245614036
32038	0.7403508771929825	0.5789473684210527
32039	0.7833333333333333	0.7096491228070175
32040	0.8771929824561404	0.5807017543859649
32041	0.1701754385964912	0.6175438596491228
32042	0.47456140350877185	0.7166666666666666
32043	0.4964912280701754	0.6412280701754386
32044	0.5807017543859649	0.5771929824561403
32045	0.6596491228070176	0.5649122807017544
32046	0.9491228070175438	0.943859649122807
32047	0.7552631578947369	0.8614035087719298
32048	0.7903508771929825	0.7842105263157895
32049	0.6324561403508773	0.6859649122807018
32050	0.7359649122807017	0.6412280701754386
32051	0.6964912280701754	0.5903508771929825
32052	0.6964912280701755	0.34824561403508775
32053	0.5447368421052632	0.5201754385964912
32054	0.30614035087719293	0.6228070175438597
32055	0.4157894736842105	0.4789473684210526
32056	0.7	0.7403508771929824
32057	0.6394736842105263	0.6649122807017545
32058	0.8885964912280702	0.49122807017543857
32059	0.6719298245614035	0.7096491228070175
32060	0.5885964912280702	0.6192982456140351
32061	0.41842105263157897	0.5105263157894737
32062	0.6614035087719299	0.46578947368421053
32063	0.8543859649122807	0.5491228070175439
32064	0.7964912280701755	0.6570175438596491
32065	0.7631578947368421	0.5605263157894737
32066	0.5385964912280702	0.43508771929824563
32067	0.525438596491228	0.4789473684210526
32068	0.5166666666666666	0.6929824561403509
32069	0.7991228070175439	0.356140350877193
32070	0.3736842105263158	0.6719298245614035
32071	0.6666666666666667	0.5008771929824561
32072	0.6771929824561402	0.44912280701754387
32073	0.7412280701754386	0.3526315789473684
32074	0.9324561403508772	0.37456140350877193
32075	0.02456140350877195	0.7578947368421052
32076	0.5736842105263158	0.7692982456140351
32077	0.5473684210526315	0.7491228070175439
32078	0.8140350877192982	0.7657894736842106
32079	0.4342105263157895	0.6087719298245614
32080	0.4710526315789474	0.3131578947368421
32081	0.44298245614035087	0.6798245614035088
32082	0.6280701754385964	0.9508771929824562
32083	0.6342105263157894	0.7166666666666667
32084	0.6763157894736842	0.2833333333333333
32085	0.6938596491228071	0.8201754385964912
32086	0.47631578947368425	0.6254385964912281
32087	0.6482456140350877	0.6859649122807018
32088	0.7842105263157895	0.9543859649122808
32089	0.32105263157894737	0.7026315789473685
32090	0.5921052631578947	0.7736842105263158
32091	0.7973684210526315	0.7807017543859649
32092	0.17894736842105263	0.7043859649122808
32093	0.7105263157894737	0.630701754385965
32094	0.5228070175438597	0.6508771929824562
32095	0.6078947368421053	0.17105263157894737
32096	0.4307017543859649	0.43859649122807015
32097	0.43333333333333335	0.3701754385964912
32098	0.9491228070175439	0.6701754385964912
32099	0.531578947368421	0.5473684210526315
32100	0.5166666666666666	0.6456140350877193
32101	0.2517543859649123	0.5842105263157895
32102	0.6859649122807018	-0.07719298245614034
32103	0.6649122807017543	0.5263157894736843
32104	0.9438596491228071	0.6043859649122807
32105	0.7017543859649122	0.6929824561403508
32106	0.8421052631578947	0.8333333333333334
32107	0.9043859649122807	0.4973684210526316
32108	0.49561403508771923	0.5412280701754386
32109	0.6149122807017544	0.8526315789473684
32110	0.5508771929824562	0.8543859649122807
32111	0.6280701754385966	0.7289473684210527
32112	0.9412280701754385	0.8482456140350877
32113	0.8649122807017544	0.687719298245614
32114	0.4675438596491228	0.7201754385964912
32115	0.5149122807017543	0.5429824561403509
32116	0.5771929824561404	0.5368421052631579
32117	0.5964912280701755	0.6964912280701754
32118	0.7517543859649123	0.5359649122807018
32119	0.906140350877193	0.1570175438596491
32120	0.7043859649122807	0.5692982456140351
32121	0.4921052631578947	0.3543859649122807
32122	0.3192982456140351	0.7412280701754386
32123	0.7578947368421053	0.3526315789473684
32124	0.8763157894736842	0.46578947368421053
32125	0.5491228070175438	0.7105263157894737
32126	1.0368421052631578	0.3385964912280702
32127	0.8649122807017544	0.6473684210526316
32128	0.02368421052631578	0.1043859649122807
32129	0.6842105263157895	0.837719298245614
32130	0.7342105263157894	0.25263157894736843
32131	0.5052631578947369	0.45526315789473687
32132	0.5114035087719299	0.6096491228070176
32133	0.6096491228070176	0.4736842105263157
32134	0.6236842105263158	0.6991228070175439
32135	0.7412280701754386	0.4833333333333334
32136	0.6087719298245614	0.8798245614035087
32137	0.6078947368421053	0.4982456140350877
32138	0.5798245614035088	0.6149122807017544
32139	0.5798245614035088	0.7385964912280703
32140	0.743859649122807	0.9315789473684211
32141	0.49473684210526314	0.6859649122807018
32142	0.7052631578947368	0.7464912280701754
32143	0.6412280701754386	0.7271929824561404
32144	0.8350877192982457	0.8017543859649122
32145	0.8833333333333333	0.6464912280701754
32146	0.5657894736842105	0.5701754385964912
32147	0.8307017543859649	0.4675438596491228
32148	0.487719298245614	0.3324561403508772
32149	0.4929824561403509	0.3763157894736842
32150	0.6526315789473685	0.6324561403508772
32151	-0.05350877192982459	0.6350877192982456
32152	0.5728070175438597	0.7280701754385965
32153	0.8219298245614035	0.7070175438596491
32154	0.5482456140350876	0.12105263157894737
32155	0.6114035087719298	0.7070175438596491
32156	0.831578947368421	0.6456140350877193
32157	0.47017543859649125	0.6929824561403509
32158	0.6578947368421053	0.6175438596491228
32159	0.8429824561403509	0.8298245614035087
32160	0.4157894736842105	0.27280701754385966
32161	0.7517543859649123	0.3043859649122807
32162	0.5675438596491228	0.6368421052631579
32163	0.4789473684210526	0.7385964912280703
32164	0.49298245614035086	0.5719298245614035
32165	0.7526315789473684	0.2535087719298246
32166	0.7464912280701754	0.8403508771929825
32167	0.45350877192982453	-0.20438596491228067
32168	0.5587719298245615	0.6692982456140351
32169	0.693859649122807	0.775438596491228
32170	0.6517543859649123	0.5157894736842105
32171	0.45614035087719296	0.4429824561403508
32172	0.8263157894736842	0.8991228070175438
32173	0.8982456140350877	0.8447368421052631
32174	0.7271929824561403	0.6043859649122807
32175	0.8728070175438597	0.6342105263157894
32176	0.8903508771929824	0.5947368421052631
32177	0.9052631578947368	0.5833333333333334
32178	0.8894736842105263	0.5184210526315789
32179	0.6535087719298246	0.6605263157894736
32180	0.8710526315789473	0.7491228070175439
32181	0.8833333333333334	0.8798245614035087
32182	0.4008771929824561	0.8245614035087718
32183	0.9526315789473684	0.6192982456140351
32184	0.49385964912280705	0.8464912280701754
32185	0.15438596491228068	0.6201754385964913
32186	0.37894736842105264	0.637719298245614
32187	0.5692982456140351	0.55
32188	0.11842105263157897	0.3429824561403509
32189	0.7964912280701755	0.7570175438596491
32190	0.7236842105263158	0.7684210526315789
32191	0.6333333333333334	0.7929824561403509
32192	0.5701754385964912	0.7210526315789474
32193	0.9228070175438596	0.5052631578947369
32194	0.8859649122807017	0.6429824561403509
32195	0.9122807017543859	0.5833333333333333
32196	0.30350877192982456	0.7964912280701755
32197	0.5596491228070175	0.8289473684210527
32198	0.7412280701754386	0.7666666666666667
32199	0.7675438596491229	0.6192982456140351
32200	0.6807017543859649	0.39649122807017545
32201	0.8043859649122806	0.7096491228070176
32202	0.41315789473684206	0.5842105263157895
32203	0.5973684210526315	0.9140350877192983
32204	0.6043859649122807	0.7789473684210526
32205	0.6228070175438596	0.7280701754385965
32206	0.5622807017543859	0.431578947368421
32207	0.3140350877192982	0.5675438596491228
32208	0.9789473684210526	0.5736842105263158
32209	0.4850877192982456	0.9026315789473685
32210	0.575438596491228	0.5903508771929824
32211	0.7289473684210526	0.5245614035087719
32212	0.5684210526315789	0.6526315789473685
32213	0.724561403508772	0.5587719298245615
32214	0.7605263157894736	1.0228070175438597
32215	0.5850877192982455	0.7412280701754386
32216	0.7324561403508771	0.587719298245614
32217	0.781578947368421	0.374561403508772
32218	0.5692982456140352	0.8798245614035087
32219	0.7807017543859649	0.5666666666666667
32220	0.6131578947368421	0.3570175438596491
32221	0.10789473684210525	0.8271929824561404
32222	0.5394736842105263	0.7605263157894737
32223	0.6429824561403509	0.5535087719298246
32224	0.5631578947368421	0.2807017543859649
32225	0.8008771929824561	0.2982456140350877
32226	0.4201754385964912	0.7587719298245614
32227	0.43421052631578944	0.9289473684210527
32228	0.506140350877193	0.31666666666666665
32229	0.7956140350877192	0.6789473684210526
32230	-0.32280701754385965	0.6166666666666667
32231	0.8359649122807018	0.612280701754386
32232	0.6807017543859649	0.5394736842105263
32233	0.9105263157894736	0.737719298245614
32234	0.8070175438596492	0.5903508771929824
32235	0.6675438596491229	0.6789473684210526
32236	0.7736842105263158	0.6070175438596491
32237	0.7333333333333333	0.5192982456140351
32238	0.5684210526315789	0.8535087719298246
32239	0.756140350877193	0.5719298245614035
32240	0.31666666666666665	0.8973684210526316
32241	0.724561403508772	0.7263157894736842
32242	0.6535087719298246	0.8236842105263158
32243	0.2675438596491228	0.8728070175438596
32244	0.6763157894736843	0.7105263157894737
32245	0.6333333333333333	0.7850877192982455
32246	0.6447368421052632	0.6596491228070175
32247	0.45	0.5403508771929825
32248	0.5578947368421052	0.6710526315789473
32249	0.8473684210526315	0.36578947368421055
32250	0.7491228070175439	0.7473684210526316
32251	0.6710526315789473	0.49473684210526314
32252	0.4175438596491228	0.6140350877192983
32253	0.6526315789473685	0.6640350877192982
32254	0.7236842105263158	0.4105263157894737
32255	0.6815789473684211	0.8140350877192982
32256	0.9342105263157895	0.6403508771929824
32257	0.6017543859649123	0.6789473684210526
32258	0.6122807017543859	0.5807017543859649
32259	0.4403508771929825	0.6780701754385965
32260	0.4245614035087719	0.5745614035087719
32261	0.6333333333333333	0.5447368421052632
32262	0.9315789473684211	0.5973684210526315
32263	0.9254385964912281	0.6789473684210526
32264	0.8403508771929825	0.5535087719298246
32265	0.6394736842105263	0.9570175438596491
32266	0.7657894736842106	0.6333333333333333
32267	0.5508771929824562	0.5614035087719298
32268	0.6684210526315789	0.8140350877192982
32269	0.5684210526315789	0.6421052631578947
32270	0.6868421052631578	0.6017543859649123
32271	0.5964912280701755	0.6850877192982455
32272	0.6429824561403509	0.5640350877192982
32273	0.41403508771929826	0.5280701754385966
32274	0.23333333333333334	0.4675438596491228
32275	0.7999999999999999	0.6789473684210526
32276	0.5798245614035087	0.5710526315789474
32277	0.6324561403508772	0.6868421052631579
32278	0.9649122807017544	0.7964912280701755
32279	0.1842105263157895	0.5877192982456141
32280	0.6587719298245615	0.6254385964912281
32281	0.043859649122807015	0.6903508771929825
32282	0.7131578947368421	0.5956140350877194
32283	0.612280701754386	0.5385964912280702
32284	0.5333333333333333	0.5921052631578948
32285	0.6368421052631579	0.7
32286	0.8236842105263158	0.6131578947368421
32287	0.5508771929824561	0.8754385964912281
32288	0.893859649122807	0.8429824561403508
32289	0.7	0.6815789473684211
32290	0.7631578947368421	0.6710526315789473
32291	0.5271929824561403	0.42105263157894735
32292	0.5526315789473684	0.6649122807017545
32293	0.6	0.7710526315789474
32294	0.4192982456140351	0.7491228070175439
32295	0.8929824561403509	0.7464912280701754
32296	0.868421052631579	0.12631578947368427
32297	0.8807017543859649	0.5921052631578947
32298	0.48859649122807014	0.7789473684210526
32299	0.7096491228070175	0.424561403508772
32300	0.3973684210526316	0.5798245614035088
32301	0.4166666666666667	0.6938596491228071
32302	0.45526315789473687	0.6508771929824562
32303	0.362280701754386	0.6175438596491227
32304	0.4245614035087719	0.31578947368421056
32305	0.9929824561403509	0.6026315789473684
32306	0.5719298245614035	0.5429824561403509
32307	0.7385964912280701	0.6035087719298246
32308	0.862280701754386	0.8622807017543859
32309	0.7421052631578947	0.6991228070175438
32310	0.7008771929824562	0.3649122807017544
32311	0.5219298245614036	0.7789473684210526
32312	0.612280701754386	0.4596491228070176
32313	0.6087719298245614	0.5166666666666666
32314	0.14473684210526316	0.7394736842105263
32315	0.7149122807017544	0.38508771929824565
32316	0.668421052631579	0.1824561403508772
32317	0.4473684210526315	0.8447368421052632
32318	0.6587719298245613	0.6850877192982456
32319	0.7508771929824561	0.7175438596491228
32320	0.5342105263157895	0.42894736842105263
32321	0.5789473684210527	-0.051754385964912275
32322	0.7999999999999999	0.5412280701754386
32323	0.5307017543859649	0.656140350877193
32324	0.48245614035087714	0.7149122807017544
32325	0.4447368421052631	0.6710526315789473
32326	0.8991228070175439	0.7587719298245614
32327	0.712280701754386	0.75
32328	0.7210526315789474	0.5280701754385965
32329	0.5359649122807018	0.6263157894736842
32330	0.6596491228070176	0.7385964912280703
32331	0.6850877192982456	0.36578947368421055
32332	0.6728070175438596	0.643859649122807
32333	0.593859649122807	0.5780701754385964
32334	0.31491228070175437	0.33070175438596494
32335	0.04736842105263159	0.5122807017543859
32336	0.7236842105263157	0.5526315789473684
32337	0.8675438596491227	0.5561403508771929
32338	0.7903508771929824	0.061403508771929814
32339	0.7885964912280701	0.5859649122807018
32340	0.6131578947368421	0.6842105263157894
32341	0.9824561403508771	0.8921052631578947
32342	0.8535087719298246	0.4403508771929825
32343	0.17280701754385963	0.5114035087719297
32344	0.6684210526315789	0.6789473684210526
32345	0.6052631578947368	0.5640350877192983
32346	0.43947368421052635	0.7982456140350878
32347	0.8692982456140351	0.6684210526315789
32348	0.637719298245614	0.6543859649122807
32349	0.5692982456140351	0.9061403508771929
32350	0.6684210526315789	0.6859649122807018
32351	0.6684210526315789	0.8043859649122806
32352	0.6728070175438596	0.5982456140350877
32353	0.5649122807017544	0.8359649122807017
32354	0.5289473684210526	0.8798245614035087
32355	0.8824561403508772	0.8912280701754386
32356	0.9017543859649123	0.5491228070175439
32357	0.5807017543859649	0.6701754385964913
32358	0.8017543859649122	-0.035964912280701755
32359	0.8517543859649123	0.7394736842105264
32360	0.8140350877192983	0.7710526315789474
32361	0.6640350877192982	0.7929824561403509
32362	0.8324561403508772	0.6894736842105263
32363	0.6333333333333333	0.5535087719298245
32364	0.4789473684210526	0.5157894736842106
32365	0.7359649122807017	0.6657894736842105
32366	0.6175438596491227	0.393859649122807
32367	0.6052631578947368	0.6526315789473685
32368	0.85	0.22456140350877196
32369	0.5464912280701755	0.8728070175438597
32370	0.4903508771929825	0.6991228070175438
32371	0.4964912280701754	0.43859649122807015
32372	0.724561403508772	0.7798245614035088
32373	0.4070175438596491	0.8491228070175438
32374	1.0052631578947369	0.656140350877193
32375	0.07982456140350876	0.7464912280701754
32376	0.8017543859649123	0.5421052631578948
32377	0.7342105263157895	0.44298245614035087
32378	0.5868421052631579	0.9078947368421052
32379	0.6649122807017543	0.7052631578947369
32380	0.763157894736842	0.4815789473684211
32381	0.743859649122807	0.5701754385964912
32382	0.8008771929824561	0.6631578947368421
32383	0.6096491228070176	0.974561403508772
32384	0.47456140350877196	0.6210526315789474
32385	0.7368421052631579	0.8043859649122806
32386	0.6614035087719298	0.4
32387	0.5210526315789474	0.6964912280701755
32388	0.6964912280701754	0.8078947368421052
32389	0.7666666666666667	0.5894736842105264
32390	0.8991228070175439	0.8105263157894738
32391	0.6263157894736842	0.45614035087719296
32392	0.44912280701754387	0.43684210526315786
32393	0.7956140350877193	0.5157894736842106
32394	0.5368421052631579	0.7666666666666666
32395	0.9219298245614035	-0.10877192982456141
32396	0.6771929824561405	0.618421052631579
32397	0.5666666666666667	0.7640350877192983
32398	0.7271929824561404	0.5859649122807017
32399	0.5456140350877192	0.6342105263157894
32400	0.5771929824561404	0.4280701754385965
32401	0.17456140350877195	0.07017543859649122
32402	0.6105263157894737	0.7350877192982457
32403	0.32894736842105265	0.7640350877192982
32404	0.6008771929824561	0.5008771929824563
32405	0.6929824561403508	0.3394736842105263
32406	0.756140350877193	0.45701754385964916
32407	0.8403508771929825	0.6578947368421053
32408	0.8605263157894737	0.46491228070175433
32409	0.23596491228070177	-0.1280701754385965
32410	0.6736842105263158	0.6052631578947368
32411	0.8596491228070176	0.30350877192982456
32412	0.3649122807017544	0.7552631578947369
32413	0.5236842105263158	0.6482456140350876
32414	0.5912280701754385	0.2421052631578947
32415	0.8201754385964912	0.3254385964912281
32416	0.6289473684210527	0.8710526315789474
32417	0.5570175438596491	0.5789473684210527
32418	0.650877192982456	0.4850877192982456
32419	0.9456140350877194	0.7824561403508772
32420	0.7298245614035087	0.7587719298245614
32421	0.612280701754386	0.3263157894736842
32422	0.7999999999999999	0.6657894736842105
32423	0.9201754385964912	0.6798245614035088
32424	0.24035087719298245	0.5561403508771929
32425	0.8763157894736842	0.5201754385964912
32426	0.6596491228070176	0.7131578947368422
32427	0.5921052631578948	0.8982456140350877
32428	0.893859649122807	0.6429824561403509
32429	0.537719298245614	0.5701754385964912
32430	0.5122807017543859	0.38070175438596493
32431	0.5842105263157895	0.27807017543859647
32432	0.5780701754385964	0.4754385964912281
32433	0.5017543859649123	0.6464912280701754
32434	0.6535087719298246	0.5491228070175439
32435	0.7175438596491228	0.5385964912280702
32436	0.4982456140350877	0.531578947368421
32437	0.6482456140350877	0.6394736842105263
32438	0.6456140350877193	0.718421052631579
32439	0.9008771929824562	0.41315789473684206
32440	0.6833333333333333	0.5263157894736842
32441	0.3412280701754386	0.5649122807017544
32442	0.7535087719298246	0.7885964912280702
32443	0.6859649122807017	0.6903508771929825
32444	0.6754385964912281	0.7868421052631579
32445	0.5578947368421053	0.1842105263157895
32446	0.5982456140350878	0.49298245614035086
32447	0.5333333333333333	0.8798245614035087
32448	0.9105263157894737	0.5421052631578948
32449	0.543859649122807	0.8184210526315789
32450	0.2868421052631579	0.5535087719298246
32451	0.8850877192982456	0.6763157894736842
32452	0.49736842105263157	0.4219298245614035
32453	0.5508771929824561	0.7859649122807018
32454	0.3201754385964912	0.48157894736842105
32455	0.7280701754385965	0.6754385964912281
32456	0.8596491228070176	0.4850877192982456
32457	0.5736842105263158	0.27807017543859647
32458	0.8982456140350876	0.8403508771929824
32459	0.30701754385964913	0.5307017543859649
32460	0.5149122807017543	0.6929824561403508
32461	0.4052631578947369	0.5701754385964912
32462	0.612280701754386	0.6096491228070176
32463	0.8035087719298245	0.5052631578947369
32464	0.7192982456140351	0.6842105263157895
32465	0.7482456140350877	0.6815789473684211
32466	0.5289473684210526	0.5508771929824561
32467	0.8798245614035088	0.6254385964912281
32468	0.8087719298245614	0.8210526315789474
32469	1.0578947368421052	0.5789473684210527
32470	0.5982456140350877	0.7789473684210526
32471	0.3991228070175439	0.75
32472	0.8122807017543859	0.5912280701754387
32473	0.2745614035087719	0.8254385964912281
32474	0.6324561403508772	0.6359649122807017
32475	0.47543859649122805	0.8517543859649124
32476	0.4842105263157894	0.7149122807017543
32477	0.6421052631578947	0.6622807017543859
32478	0.42894736842105263	0.7122807017543861
32479	0.5552631578947369	0.6228070175438596
32480	0.9096491228070176	0.41929824561403506
32481	0.4219298245614035	0.7236842105263157
32482	0.5228070175438597	0.3789473684210526
32483	0.5692982456140351	0.8631578947368421
32484	0.8280701754385964	0.26491228070175443
32485	0.5807017543859649	0.5307017543859649
32486	0.9614035087719299	0.7526315789473684
32487	0.4666666666666667	0.4491228070175438
32488	0.6605263157894737	0.8438596491228071
32489	0.581578947368421	0.6473684210526316
32490	0.9824561403508771	0.6070175438596491
32491	0.8184210526315789	0.5912280701754387
32492	0.5359649122807018	0.8394736842105263
32493	0.5929824561403509	0.5842105263157895
32494	0.5684210526315789	0.6333333333333333
32495	0.387719298245614	0.32105263157894737
32496	0.39999999999999997	0.3070175438596491
32497	0.8333333333333333	0.8271929824561404
32498	0.6035087719298246	0.868421052631579
32499	0.45789473684210524	0.5868421052631578
32500	0.6000000000000001	0.7210526315789474
32501	0.8	0.6035087719298246
32502	0.6482456140350877	0.6719298245614035
32503	0.55	0.5605263157894737
32504	0.6017543859649124	0.5894736842105264
32505	0.6824561403508772	0.85
32506	0.4754385964912281	0.6201754385964913
32507	0.6929824561403508	0.8122807017543859
32508	0.6605263157894737	0.7236842105263158
32509	0.2868421052631579	0.537719298245614
32510	0.7508771929824561	0.6131578947368421
32511	0.5692982456140351	0.5280701754385965
32512	0.8833333333333333	0.6368421052631579
32513	0.5429824561403509	0.33771929824561403
32514	0.5289473684210526	0.7271929824561404
32515	0.8114035087719298	0.9105263157894736
32516	0.7131578947368421	0.6201754385964912
32517	0.47017543859649125	0.8447368421052631
32518	0.5403508771929825	0.775438596491228
32519	0.6719298245614035	0.5429824561403509
32520	0.6614035087719298	0.7903508771929824
32521	0.7008771929824562	0.868421052631579
32522	0.7596491228070176	0.6289473684210527
32523	0.9921052631578948	0.6929824561403509
32524	0.6692982456140351	0.47017543859649125
32525	0.5675438596491228	0.8517543859649123
32526	0.8350877192982457	0.7771929824561404
32527	0.6657894736842106	0.5403508771929824
32528	0.5596491228070176	0.5912280701754387
32529	0.4815789473684211	0.5640350877192983
32530	0.6	0.8508771929824561
32531	0.48596491228070177	0.593859649122807
32532	0.8307017543859649	0.75
32533	0.7131578947368422	0.5342105263157895
32534	0.6982456140350877	0.5640350877192982
32535	0.5543859649122808	0.5385964912280702
32536	0.06140350877192983	0.9315789473684211
32537	0.3850877192982456	0.724561403508772
32538	0.7289473684210526	0.7052631578947368
32539	0.27894736842105267	0.8675438596491228
32540	0.02807017543859649	0.6578947368421053
32541	0.5938596491228071	0.5947368421052631
32542	0.5692982456140351	0.5710526315789474
32543	0.5385964912280702	0.6526315789473685
32544	0.9596491228070174	0.4052631578947368
32545	0.5473684210526316	0.8228070175438597
32546	0.24298245614035086	0.768421052631579
32547	0.6728070175438596	0.8596491228070176
32548	0.7894736842105263	0.5508771929824561
32549	0.475438596491228	0.7912280701754386
32550	0.6149122807017543	0.8166666666666667
32551	0.33245614035087717	0.7403508771929825
32552	0.4105263157894737	0.6815789473684211
32553	0.6596491228070176	0.6535087719298245
32554	0.5008771929824561	0.6517543859649123
32555	0.7456140350877193	0.519298245614035
32556	0.46842105263157896	0.5771929824561404
32557	0.35175438596491226	0.6482456140350877
32558	0.6035087719298246	0.5421052631578946
32559	0.3991228070175439	0.5842105263157895
32560	0.6482456140350876	0.737719298245614
32561	0.6324561403508772	0.6254385964912281
32562	0.5815789473684211	0.7894736842105263
32563	0.3508771929824561	0.531578947368421
32564	0.5692982456140351	0.643859649122807
32565	0.3894736842105263	0.6938596491228071
32566	0.2894736842105263	0.7052631578947368
32567	0.29385964912280704	0.5868421052631579
32568	0.5184210526315789	0.4456140350877193
32569	-0.22807017543859653	0.6973684210526316
32570	0.31052631578947365	0.8105263157894737
32571	0.9271929824561403	0.6692982456140351
32572	0.5578947368421052	0.643859649122807
32573	0.837719298245614	0.5157894736842105
32574	0.6657894736842106	0.5324561403508772
32575	0.8289473684210525	0.6807017543859649
32576	0.5701754385964912	0.7385964912280703
32577	0.5973684210526315	0.525438596491228
32578	0.6675438596491228	0.8421052631578947
32579	0.7789473684210526	0.7736842105263159
32580	0.812280701754386	0.5921052631578948
32581	0.7394736842105263	0.6894736842105263
32582	0.42894736842105263	0.8692982456140351
32583	0.6131578947368421	0.48771929824561405
32584	0.543859649122807	0.22017543859649125
32585	0.6482456140350877	0.6210526315789474
32586	0.6894736842105263	0.6894736842105263
32587	0.8122807017543859	0.6456140350877193
32588	0.8587719298245614	0.7570175438596491
32589	0.9114035087719298	0.6570175438596491
32590	0.5350877192982455	0.7166666666666667
32591	0.4105263157894737	0.8157894736842105
32592	0.5649122807017544	0.6614035087719299
32593	0.742982456140351	0.36403508771929816
32594	0.6631578947368421	0.7087719298245614
32595	0.6271929824561403	0.6473684210526316
32596	0.3719298245614035	0.5482456140350878
32597	0.924561403508772	0.781578947368421
32598	0.6280701754385966	0.5991228070175438
32599	0.5017543859649123	0.5596491228070175
32600	0.5324561403508772	0.7315789473684211
32601	0.5719298245614035	0.6403508771929824
32602	0.6096491228070176	0.7491228070175439
32603	0.5780701754385965	0.48859649122807014
32604	0.6535087719298246	0.6289473684210527
32605	0.406140350877193	0.8631578947368421
32606	0.5035087719298246	0.7429824561403509
32607	0.6473684210526316	0.8131578947368421
32608	0.7684210526315789	0.6789473684210526
32609	0.9473684210526316	0.618421052631579
32610	0.6736842105263159	0.6789473684210526
32611	0.22368421052631582	0.6456140350877193
32612	0.6640350877192982	0.8508771929824561
32613	0.5587719298245614	0.4570175438596491
32614	0.769298245614035	0.6657894736842105
32615	0.46052631578947373	0.7824561403508772
32616	0.48333333333333334	0.7482456140350877
32617	0.656140350877193	0.7491228070175439
32618	0.7605263157894737	0.8061403508771929
32619	0.48596491228070177	0.30263157894736836
32620	0.6789473684210526	0.8008771929824561
32621	0.6359649122807017	0.15526315789473688
32622	0.9105263157894737	0.5657894736842105
32623	0.737719298245614	0.5307017543859649
32624	0.7859649122807018	0.46403508771929824
32625	0.6491228070175439	0.7885964912280702
32626	0.4105263157894737	0.14035087719298245
32627	0.3991228070175439	0.393859649122807
32628	0.9403508771929825	0.8447368421052632
32629	0.6421052631578947	0.6605263157894737
32630	0.643859649122807	0.6947368421052631
32631	0.5201754385964912	0.7043859649122808
32632	0.6245614035087719	0.6535087719298246
32633	0.8771929824561403	0.7008771929824561
32634	0.7192982456140351	0.612280701754386
32635	0.6421052631578947	0.6640350877192982
32636	0.40789473684210525	0.7280701754385964
32637	0.7684210526315789	0.630701754385965
32638	0.7473684210526316	0.7394736842105264
32639	0.4236842105263158	0.4464912280701754
32640	0.5798245614035088	0.5043859649122807
32641	0.7307017543859649	0.8175438596491228
32642	0.8	0.8464912280701754
32643	0.8140350877192982	0.9377192982456141
32644	0.5938596491228071	0.5473684210526315
32645	0.8017543859649122	0.5070175438596491
32646	0.5736842105263158	0.5684210526315789
32647	0.4473684210526316	0.44824561403508767
32648	0.5324561403508772	0.4692982456140351
32649	0.7692982456140351	0.5657894736842105
32650	0.256140350877193	0.8271929824561404
32651	0.4280701754385965	0.5622807017543859
32652	0.024561403508771937	0.4587719298245614
32653	0.7833333333333333	0.543859649122807
32654	0.9166666666666666	0.7
32655	0.5780701754385965	0.5578947368421053
32656	0.5964912280701754	0.7587719298245614
32657	0.6578947368421053	0.3219298245614035
32658	0.8798245614035087	0.7473684210526316
32659	0.9482456140350877	0.6692982456140351
32660	0.21403508771929827	0.3912280701754386
32661	0.3631578947368421	0.7587719298245613
32662	0.6982456140350877	0.5754385964912281
32663	0.5719298245614035	0.612280701754386
32664	0.8973684210526316	0.5026315789473684
32665	0.763157894736842	0.5973684210526315
32666	0.7701754385964913	0.7289473684210527
32667	0.9508771929824561	0.912280701754386
32668	0.8035087719298246	0.48157894736842105
32669	0.7921052631578946	0.8807017543859649
32670	0.737719298245614	0.22456140350877193
32671	0.7929824561403509	0.25
32672	0.6017543859649123	0.7824561403508772
32673	0.6657894736842105	0.7894736842105263
32674	0.7307017543859649	0.4587719298245614
32675	0.5131578947368421	0.20087719298245615
32676	0.5210526315789474	0.8982456140350877
32677	0.2947368421052632	0.5894736842105264
32678	0.5640350877192982	0.5745614035087719
32679	0.6473684210526316	0.6701754385964913
32680	0.6798245614035088	0.6359649122807017
32681	0.6131578947368421	0.7649122807017544
32682	0.5833333333333334	0.9728070175438597
32683	0.7859649122807018	0.5149122807017544
32684	0.49912280701754386	0.5631578947368421
32685	0.7429824561403509	0.5192982456140351
32686	0.7254385964912281	0.4087719298245614
32687	0.8807017543859649	0.7473684210526315
32688	0.8333333333333334	0.4324561403508772
32689	0.5666666666666667	0.5342105263157895
32690	0.13596491228070176	0.7201754385964911
32691	0.6982456140350877	0.7412280701754386
32692	0.49473684210526314	0.7035087719298245
32693	0.20789473684210527	0.6324561403508773
32694	0.5771929824561404	0.21140350877192984
32695	0.6350877192982456	0.5535087719298245
32696	0.33333333333333337	0.6833333333333333
32697	0.812280701754386	0.6552631578947369
32698	0.2263157894736842	0.6
32699	0.08157894736842108	0.8201754385964912
32700	0.3587719298245614	0.6789473684210527
32701	0.5368421052631578	0.7456140350877193
32702	0.8771929824561403	0.36052631578947364
32703	0.6701754385964912	0.35789473684210527
32704	0.6842105263157894	0.5666666666666667
32705	0.40964912280701754	0.612280701754386
32706	0.8833333333333333	0.5385964912280702
32707	0.6517543859649123	0.6315789473684211
32708	0.8482456140350878	0.6166666666666667
32709	0.4903508771929824	0.7745614035087719
32710	0.8403508771929825	0.7596491228070176
32711	0.5789473684210527	0.9131578947368422
32712	0.6140350877192983	0.7175438596491228
32713	0.8561403508771931	0.16929824561403511
32714	0.4254385964912281	0.5078947368421053
32715	0.48421052631578954	0.5798245614035087
32716	0.5815789473684211	0.4745614035087719
32717	0.5464912280701754	0.7429824561403509
32718	0.5701754385964912	0.8026315789473685
32719	0.8350877192982455	0.39035087719298245
32720	0.8552631578947368	0.4982456140350877
32721	0.6482456140350877	0.6675438596491228
32722	0.6491228070175439	0.6508771929824562
32723	0.8149122807017544	0.5535087719298245
32724	0.7508771929824561	0.5815789473684211
32725	0.5122807017543859	0.7868421052631579
32726	0.2175438596491228	0.6412280701754386
32727	0.662280701754386	0.7201754385964912
32728	0.3175438596491228	0.5482456140350878
32729	0.3192982456140351	0.6640350877192983
32730	0.6166666666666666	0.9578947368421052
32731	0.7807017543859649	0.8885964912280702
32732	0.75	0.6982456140350877
32733	0.9447368421052631	0.7438596491228071
32734	0.4517543859649123	0.11842105263157895
32735	0.25087719298245614	0.8043859649122808
32736	0.9245614035087719	0.4780701754385965
32737	0.6649122807017545	0.7657894736842106
32738	0.8596491228070176	0.36754385964912284
32739	0.993859649122807	0.8903508771929824
32740	0.781578947368421	0.49298245614035086
32741	0.75	0.7771929824561404
32742	0.8043859649122808	0.5640350877192982
32743	0.6552631578947368	0.6385964912280702
32744	0.731578947368421	0.6491228070175439
32745	0.7482456140350877	0.7947368421052632
32746	0.7859649122807018	0.6429824561403509
32747	0.5842105263157895	0.43508771929824563
32748	0.6421052631578947	0.6815789473684211
32749	0.4929824561403509	0.6736842105263158
32750	0.47017543859649125	0.7228070175438597
32751	0.6035087719298246	0.8438596491228071
32752	0.7289473684210527	0.8719298245614036
32753	0.6421052631578947	0.862280701754386
32754	0.6807017543859649	0.5263157894736843
32755	0.6070175438596491	0.4587719298245614
32756	0.9105263157894737	0.5535087719298246
32757	0.5236842105263158	0.8105263157894737
32758	0.7210526315789474	0.43859649122807015
32759	0.6631578947368422	0.5350877192982456
32760	0.7131578947368421	0.6114035087719298
32761	0.619298245614035	0.75
32762	0.8929824561403509	0.6947368421052632
32763	0.4912280701754386	0.7026315789473685
32764	0.6166666666666667	0.7000000000000001
32765	0.6543859649122807	0.5964912280701755
32766	0.8412280701754385	0.6921052631578948
32767	0.47368421052631576	0.6631578947368422
32768	0.9605263157894737	0.41052631578947374
32769	0.7535087719298246	0.6517543859649123
32770	0.6649122807017543	0.8745614035087719
32771	0.4921052631578947	0.5307017543859649
32772	0.5412280701754386	0.7850877192982456
32773	0.5657894736842105	0.5640350877192982
32774	0.912280701754386	0.6877192982456141
32775	0.3254385964912281	0.2412280701754386
32776	0.7236842105263157	0.7000000000000001
32777	0.8	0.381578947368421
32778	0.7184210526315788	0.6982456140350877
32779	0.5175438596491229	0.7464912280701754
32780	0.7719298245614035	0.29736842105263156
32781	0.787719298245614	0.7798245614035088
32782	0.6833333333333333	0.736842105263158
32783	0.9184210526315789	0.537719298245614
32784	0.6605263157894736	0.45964912280701753
32785	0.6754385964912281	0.5728070175438597
32786	0.46842105263157896	0.631578947368421
32787	0.14035087719298245	0.6956140350877192
32788	0.48421052631578954	0.5
32789	0.6473684210526316	0.5675438596491228
32790	0.7333333333333333	0.5798245614035088
32791	0.7	0.7859649122807018
32792	0.5201754385964912	0.47368421052631576
32793	0.5087719298245614	0.2017543859649123
32794	0.4122807017543859	0.9043859649122807
32795	0.9175438596491228	0.6052631578947368
32796	0.2605263157894737	0.8464912280701754
32797	0.8394736842105264	0.6008771929824561
32798	0.924561403508772	0.9780701754385965
32799	0.85	0.5605263157894737
32800	0.4964912280701754	0.47017543859649125
32801	0.6736842105263159	0.7061403508771931
32802	0.5789473684210527	0.7096491228070175
32803	0.5289473684210526	0.5692982456140351
32804	0.5885964912280701	0.7649122807017544
32805	0.7473684210526316	0.5982456140350877
32806	0.5728070175438597	0.6622807017543859
32807	0.5026315789473684	0.724561403508772
32808	0.8912280701754386	0.8771929824561403
32809	0.3403508771929824	0.6701754385964912
32810	0.719298245614035	0.7473684210526317
32811	0.9657894736842105	0.8298245614035088
32812	0.3982456140350877	0.5649122807017544
32813	0.7728070175438597	0.4535087719298246
32814	0.5631578947368421	0.8052631578947368
32815	0.7350877192982456	0.8815789473684211
32816	0.5385964912280702	0.3298245614035088
32817	0.7552631578947369	0.5394736842105263
32818	0.7859649122807018	0.4631578947368421
32819	0.6298245614035088	0.7052631578947369
32820	0.8850877192982456	0.8324561403508772
32821	0.8043859649122808	0.8736842105263158
32822	0.7605263157894737	0.5719298245614035
32823	0.7307017543859649	0.42543859649122806
32824	0.22982456140350876	0.6464912280701754
32825	0.6552631578947368	0.7929824561403508
32826	0.5754385964912281	0.7964912280701755
32827	0.736842105263158	0.4043859649122807
32828	0.39473684210526316	0.7508771929824563
32829	0.5368421052631579	0.8535087719298246
32830	0.7315789473684211	0.781578947368421
32831	0.6850877192982456	0.7166666666666666
32832	0.42105263157894735	0.4298245614035088
32833	0.7254385964912281	0.6456140350877193
32834	0.5385964912280702	0.7824561403508772
32835	0.5201754385964912	0.5780701754385965
32836	0.0921052631578948	0.5789473684210527
32837	0.5807017543859649	0.8254385964912281
32838	0.4631578947368421	0.33157894736842103
32839	0.5903508771929824	0.5184210526315789
32840	0.6350877192982456	0.7868421052631579
32841	0.13421052631578945	0.5289473684210526
32842	0.7517543859649123	0.8070175438596492
32843	0.3719298245614035	0.7535087719298246
32844	0.13508771929824562	0.7333333333333334
32845	0.47456140350877196	0.8175438596491228
32846	0.4745614035087719	0.9350877192982456
32847	0.12719298245614036	0.6789473684210526
32848	0.5447368421052632	0.7166666666666666
32849	0.9263157894736842	0.7973684210526316
32850	0.7885964912280701	0.8271929824561404
32851	0.16315789473684209	0.643859649122807
32852	0.6745614035087719	0.5228070175438596
32853	0.9263157894736842	0.7070175438596491
32854	0.5640350877192983	0.487719298245614
32855	0.6964912280701754	0.4368421052631579
32856	0.5745614035087719	0.7263157894736842
32857	0.7605263157894736	0.7552631578947369
32858	0.6666666666666666	0.5719298245614035
32859	0.4614035087719298	0.11578947368421054
32860	0.6298245614035087	0.5087719298245614
32861	0.6175438596491228	0.5429824561403508
32862	0.5675438596491228	0.46228070175438596
32863	0.7052631578947369	0.8447368421052632
32864	0.4728070175438596	0.7894736842105263
32865	0.8385964912280701	0.3631578947368421
32866	0.8824561403508772	0.8868421052631579
32867	0.7736842105263158	0.8201754385964912
32868	0.6622807017543859	0.7078947368421052
32869	0.5052631578947369	0.6263157894736843
32870	0.9596491228070175	0.8649122807017544
32871	0.6570175438596491	0.6236842105263158
32872	0.5482456140350878	0.1587719298245614
32873	0.5289473684210526	0.14385964912280702
32874	0.6263157894736842	0.6587719298245615
32875	0.35175438596491226	0.4912280701754386
32876	0.6201754385964913	0.6535087719298246
32877	0.5263157894736842	0.65
32878	0.5166666666666666	0.4763157894736842
32879	0.7710526315789473	0.40789473684210525
32880	0.4912280701754386	0.6973684210526316
32881	0.9289473684210526	0.6192982456140351
32882	0.5929824561403509	0.8684210526315789
32883	0.8149122807017544	0.4385964912280702
32884	0.1456140350877193	0.4280701754385965
32885	0.7675438596491229	0.6105263157894737
32886	0.6964912280701755	0.23333333333333334
32887	0.8052631578947369	0.9078947368421053
32888	0.587719298245614	0.8096491228070175
32889	0.8122807017543859	0.39210526315789473
32890	0.6921052631578948	0.8482456140350877
32891	0.8947368421052632	0.5956140350877193
32892	0.38596491228070173	0.7043859649122807
32893	0.6324561403508773	0.9149122807017545
32894	0.787719298245614	0.5991228070175438
32895	0.5394736842105263	0.8447368421052631
32896	0.793859649122807	0.6789473684210526
32897	0.7008771929824561	0.37368421052631584
32898	0.48684210526315785	0.6701754385964913
32899	0.7517543859649123	0.30964912280701756
32900	0.8184210526315789	0.6087719298245614
32901	0.6482456140350877	0.6342105263157894
32902	0.5508771929824561	0.7070175438596491
32903	0.6210526315789473	0.8017543859649123
32904	0.5894736842105263	0.5763157894736842
32905	0.6482456140350876	0.5482456140350878
32906	0.6280701754385964	0.4263157894736842
32907	0.7640350877192982	0.8140350877192982
32908	0.30526315789473685	0.4280701754385965
32909	0.887719298245614	0.5745614035087719
32910	0.7298245614035088	0.6026315789473684
32911	0.512280701754386	0.6842105263157895
32912	0.7561403508771929	0.443859649122807
32913	0.6140350877192983	0.7675438596491228
32914	0.30964912280701756	0.6350877192982456
32915	0.7719298245614035	0.9166666666666666
32916	0.36403508771929827	0.5026315789473684
32917	0.5412280701754386	-0.22280701754385962
32918	0.7640350877192983	0.6570175438596492
32919	0.6543859649122807	0.42280701754385963
32920	-6.938893903907228e-18	0.6026315789473684
32921	0.5464912280701755	0.6236842105263158
32922	0.5719298245614035	0.7035087719298245
32923	0.6587719298245613	0.7298245614035088
32924	0.8043859649122808	0.8149122807017544
32925	0.49385964912280705	0.7833333333333333
32926	0.6657894736842105	0.5701754385964912
32927	0.7271929824561403	0.5201754385964912
32928	0.9140350877192982	0.5754385964912281
32929	0.7543859649122806	0.8535087719298246
32930	0.9552631578947368	0.6228070175438597
32931	0.6921052631578948	0.38333333333333336
32932	0.48596491228070177	0.6728070175438596
32933	0.7210526315789474	0.6789473684210526
32934	0.7982456140350878	0.5973684210526315
32935	0.45789473684210524	0.856140350877193
32936	0.44561403508771935	0.1736842105263158
32937	0.7017543859649122	0.4894736842105263
32938	0.6798245614035088	0.4842105263157895
32939	0.5385964912280702	0.6649122807017543
32940	0.5982456140350877	0.6210526315789474
32941	0.3780701754385965	0.42543859649122806
32942	0.3236842105263158	0.8245614035087719
32943	0.606140350877193	0.7350877192982457
32944	0.5675438596491228	0.41228070175438597
32945	0.7192982456140351	0.650877192982456
32946	0.4842105263157895	0.41052631578947374
32947	0.781578947368421	0.581578947368421
32948	0.27982456140350875	0.49736842105263157
32949	0.5701754385964912	0.37192982456140355
32950	0.7245614035087719	0.4859649122807017
32951	0.5570175438596492	0.6956140350877194
32952	0.5412280701754386	0.6675438596491228
32953	0.9096491228070175	0.6833333333333332
32954	0.6675438596491228	0.24736842105263157
32955	0.7956140350877192	0.6578947368421053
32956	0.42719298245614035	0.643859649122807
32957	0.35701754385964907	0.737719298245614
32958	0.4491228070175438	0.6000000000000001
32959	0.4385964912280702	0.643859649122807
32960	0.6359649122807018	0.5745614035087719
32961	0.6640350877192982	0.18771929824561404
32962	0.7701754385964913	0.6710526315789473
32963	0.7271929824561403	0.46228070175438596
32964	0.6070175438596491	0.6824561403508772
32965	0.5614035087719298	0.7149122807017544
32966	0.7280701754385965	0.6307017543859649
32967	0.5885964912280701	0.892982456140351
32968	0.6122807017543859	0.6754385964912281
32969	0.3421052631578948	0.6210526315789474
32970	0.5956140350877193	0.6368421052631579
32971	0.5394736842105263	0.7289473684210527
32972	0.6157894736842106	0.6780701754385965
32973	0.5070175438596491	0.6368421052631579
32974	0.6815789473684211	0.6815789473684211
32975	0.7508771929824561	0.8140350877192982
32976	0.7701754385964912	0.6508771929824562
32977	0.6912280701754386	0.875438596491228
32978	0.5728070175438597	0.543859649122807
32979	0.4692982456140351	0.22807017543859648
32980	0.7394736842105263	0.749122807017544
32981	0.4921052631578947	0.65
32982	0.48157894736842105	0.5298245614035088
32983	0.8684210526315789	0.4456140350877193
32984	-0.2333333333333333	0.7096491228070175
32985	0.4666666666666667	0.7184210526315788
32986	0.8719298245614036	0.6219298245614036
32987	0.5508771929824561	0.6043859649122807
32988	0.7201754385964911	0.5
32989	0.6850877192982456	0.8763157894736842
32990	0.8649122807017544	0.45438596491228067
32991	0.15438596491228068	0.7289473684210527
32992	0.6517543859649123	0.5070175438596491
32993	0.7973684210526315	0.2771929824561403
32994	0.6456140350877193	0.6157894736842106
32995	0.65	0.6035087719298246
32996	0.7052631578947368	0.6570175438596491
32997	0.862280701754386	0.6482456140350877
32998	0.7605263157894737	0.44912280701754387
32999	0.5228070175438596	0.8552631578947368
33000	0.35	0.3605263157894737
33001	0.6149122807017544	0.5359649122807018
33002	0.27368421052631575	0.8008771929824562
33003	0.49473684210526314	0.7166666666666667
33004	0.5903508771929824	0.8131578947368421
33005	0.531578947368421	0.6412280701754386
33006	0.7359649122807017	0.22631578947368422
33007	0.8254385964912281	0.6333333333333333
33008	0.7219298245614035	0.6429824561403509
33009	0.8429824561403508	0.7298245614035088
33010	0.7035087719298245	0.5456140350877192
33011	0.662280701754386	0.8508771929824562
33012	0.8342105263157895	0.6719298245614035
33013	0.4666666666666667	0.6114035087719297
33014	0.5219298245614035	0.943859649122807
33015	0.593859649122807	0.6850877192982456
33016	0.7359649122807018	0.7482456140350877
33017	0.9543859649122808	0.681578947368421
33018	0.4631578947368421	0.5824561403508772
33019	0.8315789473684211	0.5631578947368421
33020	0.8780701754385964	0.5692982456140351
33021	0.6789473684210526	0.8517543859649124
33022	0.7859649122807018	0.506140350877193
33023	0.6885964912280702	0.6271929824561403
33024	0.6149122807017544	0.6921052631578948
33025	0.8096491228070175	0.5508771929824562
33026	0.9517543859649124	0.5210526315789474
33027	0.618421052631579	0.6745614035087719
33028	0.393859649122807	0.75
33029	0.6684210526315789	0.7456140350877193
33030	0.5201754385964912	0.3008771929824562
33031	0.3298245614035088	0.3131578947368421
33032	0.5815789473684211	0.49122807017543857
33033	0.9771929824561404	0.5912280701754387
33034	0.35526315789473684	0.725438596491228
33035	0.6631578947368421	0.7219298245614035
33036	0.5877192982456141	0.8052631578947368
33037	0.7991228070175439	0.65
33038	0.9701754385964911	0.6333333333333334
33039	0.6526315789473685	0.5885964912280701
33040	0.7087719298245615	0.531578947368421
33041	0.6429824561403509	0.7657894736842106
33042	0.7789473684210526	0.7000000000000001
33043	0.22631578947368422	0.8535087719298246
33044	0.4649122807017544	0.780701754385965
33045	0.8754385964912281	0.5131578947368421
33046	0.8500000000000001	0.5017543859649123
33047	0.5350877192982457	0.8131578947368421
33048	0.763157894736842	0.5745614035087719
33049	0.4307017543859649	0.6350877192982456
33050	0.7017543859649122	0.7824561403508772
33051	0.6780701754385965	0.9114035087719299
33052	0.9412280701754385	0.4228070175438597
33053	0.1043859649122807	0.6035087719298246
33054	0.9464912280701755	0.775438596491228
33055	0.7596491228070176	0.875438596491228
33056	0.8105263157894738	0.26666666666666666
33057	0.45000000000000007	0.2368421052631579
33058	0.9833333333333334	0.513157894736842
33059	0.6324561403508773	0.7833333333333333
33060	0.5447368421052632	0.5736842105263158
33061	0.8508771929824561	0.9166666666666666
33062	0.6675438596491228	0.8736842105263158
33063	0.4921052631578947	0.6298245614035087
33064	0.7719298245614035	0.6964912280701754
33065	0.9096491228070176	0.48859649122807014
33066	0.8684210526315789	0.4605263157894737
33067	0.7149122807017544	0.8385964912280701
33068	0.5157894736842106	0.5087719298245614
33069	0.9359649122807018	0.5421052631578949
33070	0.36754385964912284	0.7587719298245614
33071	0.7008771929824561	0.9201754385964912
33072	0.9342105263157895	0.9868421052631579
33073	0.6342105263157894	0.5570175438596492
33074	0.6210526315789474	0.8473684210526315
33075	0.7508771929824561	0.7412280701754386
33076	0.6561403508771929	0.4649122807017544
33077	0.44035087719298244	0.8517543859649123
33078	0.6535087719298245	0.6210526315789474
33079	0.8991228070175439	0.5991228070175438
33080	0.5175438596491229	0.6429824561403509
33081	0.5587719298245614	0.6798245614035088
33082	0.9289473684210526	0.4807017543859649
33083	0.6543859649122807	0.6666666666666666
33084	0.6535087719298245	0.731578947368421
33085	0.6114035087719298	0.6429824561403509
33086	0.5201754385964912	0.6912280701754385
33087	0.887719298245614	0.7429824561403509
33088	0.6543859649122807	0.5157894736842106
33089	0.6157894736842106	0.6780701754385965
33090	0.893859649122807	0.6596491228070176
33091	0.7482456140350877	0.43859649122807015
33092	0.7587719298245614	0.4903508771929824
33093	0.6359649122807018	0.6570175438596492
33094	0.5070175438596491	0.7640350877192983
33095	0.6192982456140351	0.6307017543859649
33096	0.6175438596491228	0.8666666666666667
33097	0.4842105263157895	0.6228070175438596
33098	0.9614035087719298	0.5921052631578947
33099	0.5842105263157895	0.6850877192982456
33100	0.8228070175438598	0.6447368421052632
33101	0.8333333333333333	0.7692982456140351
33102	0.5456140350877193	0.8280701754385965
33103	0.7605263157894736	0.7614035087719299
33104	0.3736842105263158	0.6991228070175439
33105	0.6043859649122807	0.5359649122807018
33106	0.5140350877192983	0.7017543859649124
33107	0.4280701754385965	0.08421052631578947
33108	0.5271929824561403	0.6499999999999999
33109	0.5157894736842106	0.7587719298245614
33110	0.8421052631578947	0.6324561403508772
33111	0.5789473684210527	0.6973684210526315
33112	0.6570175438596492	0.5815789473684211
33113	0.8631578947368421	0.5385964912280702
33114	0.9500000000000001	0.5
33115	0.7833333333333334	0.4947368421052631
33116	0.5280701754385966	0.7026315789473684
33117	0.3140350877192982	0.5921052631578947
33118	0.8605263157894737	0.8192982456140351
33119	0.5052631578947369	0.4903508771929825
33120	0.7315789473684211	0.6824561403508771
33121	0.4236842105263158	0.3771929824561404
33122	0.7561403508771929	0.718421052631579
33123	-0.005263157894736845	0.8798245614035087
33124	0.6666666666666667	0.48859649122807014
33125	0.9912280701754386	0.6543859649122807
33126	0.7166666666666666	0.6543859649122806
33127	0.6719298245614036	0.5657894736842105
33128	0.8271929824561404	0.6324561403508772
33129	0.4	0.6903508771929824
33130	0.4219298245614035	0.7850877192982456
33131	0.46578947368421053	0.05789473684210525
33132	0.8464912280701754	0.906140350877193
33133	0.6087719298245614	0.6745614035087719
33134	0.6412280701754386	0.5517543859649123
33135	0.5324561403508772	0.49122807017543857
33136	0.3973684210526316	0.6324561403508772
33137	0.7798245614035088	0.731578947368421
33138	0.6456140350877193	0.7508771929824561
33139	0.7552631578947369	0.7140350877192982
33140	0.9342105263157894	0.7824561403508772
33141	0.6131578947368421	0.95
33142	0.5184210526315789	0.631578947368421
33143	0.3543859649122807	0.5991228070175438
33144	0.5087719298245614	0.6824561403508772
33145	0.6543859649122807	0.6114035087719298
33146	0.49385964912280705	0.8456140350877193
33147	0.5526315789473684	0.6280701754385964
33148	0.43859649122807015	0.5903508771929825
33149	0.656140350877193	0.6105263157894737
33150	0.6517543859649122	0.5771929824561404
33151	0.9192982456140351	0.6350877192982456
33152	1.0105263157894737	0.41666666666666674
33153	0.868421052631579	0.5710526315789474
33154	0.8078947368421052	0.6131578947368421
33155	0.7333333333333334	0.8456140350877193
33156	0.5921052631578947	0.962280701754386
33157	0.5859649122807018	0.5298245614035089
33158	0.3912280701754386	0.10877192982456146
33159	0.8570175438596491	0.30087719298245613
33160	0.43333333333333335	0.6377192982456141
33161	0.7350877192982456	0.40789473684210525
33162	0.7903508771929825	0.6710526315789475
33163	0.7149122807017544	0.1780701754385965
33164	0.7052631578947368	0.19649122807017544
33165	0.8035087719298246	0.6035087719298246
33166	0.3026315789473684	0.7885964912280702
33167	0.6421052631578947	0.7649122807017543
33168	0.65	0.5447368421052632
33169	0.7719298245614035	0.556140350877193
33170	0.43157894736842106	0.5114035087719299
33171	0.6842105263157894	0.6964912280701755
33172	0.5491228070175438	0.5350877192982456
33173	0.6842105263157895	0.8412280701754385
33174	0.6157894736842104	0.6043859649122807
33175	0.5456140350877193	0.5131578947368421
33176	0.5140350877192982	0.5789473684210527
33177	0.7342105263157894	0.5429824561403509
33178	0.4447368421052632	0.4298245614035088
33179	0.6868421052631579	0.5157894736842105
33180	0.33421052631578946	0.6245614035087719
33181	0.5692982456140351	0.7008771929824562
33182	0.5192982456140351	0.7605263157894737
33183	-0.09649122807017543	0.7043859649122808
33184	0.5833333333333334	0.6421052631578947
33185	0.8307017543859649	0.34385964912280703
33186	0.5807017543859648	0.7114035087719298
33187	0.4894736842105263	0.5859649122807017
33188	0.7684210526315789	0.4666666666666667
33189	0.4789473684210526	0.7070175438596491
33190	0.7640350877192982	0.8982456140350876
33191	0.5763157894736842	0.631578947368421
33192	0.2780701754385965	0.8684210526315789
33193	0.23596491228070177	0.4298245614035088
33194	0.6745614035087719	0.6710526315789473
33195	0.662280701754386	0.9201754385964913
33196	0.5622807017543859	0.668421052631579
33197	0.5026315789473684	0.437719298245614
33198	0.4096491228070175	0.5464912280701754
33199	0.8315789473684211	0.3912280701754386
33200	0.9649122807017544	0.818421052631579
33201	0.6929824561403509	0.7289473684210526
33202	0.49298245614035086	0.5368421052631578
33203	-0.007894736842105267	0.7842105263157895
33204	0.6894736842105262	0.736842105263158
33205	0.8298245614035088	0.5991228070175438
33206	0.6535087719298246	0.8464912280701755
33207	0.3719298245614035	0.7175438596491228
33208	0.7350877192982456	0.7008771929824561
33209	0.7657894736842105	0.44298245614035087
33210	0.6710526315789473	0.7342105263157894
33211	0.8649122807017544	0.8263157894736842
33212	0.7535087719298246	0.8315789473684211
33213	0.9096491228070175	0.5894736842105264
33214	0.7324561403508771	0.8070175438596491
33215	0.7043859649122807	0.656140350877193
33216	0.9464912280701754	0.6017543859649123
33217	0.8403508771929825	0.6956140350877194
33218	0.5184210526315789	0.7578947368421053
33219	0.5982456140350877	0.5114035087719299
33220	0.8149122807017544	0.5035087719298246
33221	0.7921052631578948	0.5675438596491228
33222	0.9298245614035088	0.9263157894736842
33223	0.6377192982456141	0.34122807017543855
33224	0.736842105263158	0.35789473684210527
33225	0.9412280701754385	0.7078947368421052
33226	0.41578947368421054	0.5026315789473684
33227	0.25877192982456143	0.937719298245614
33228	0.7745614035087719	0.6745614035087719
33229	0.38508771929824565	0.7464912280701754
33230	-0.11228070175438597	0.7763157894736842
33231	0.9938596491228071	0.34649122807017546
33232	0.5842105263157895	0.562280701754386
33233	0.7271929824561404	0.8307017543859649
33234	0.5771929824561404	0.6456140350877193
33235	0.7552631578947369	0.5929824561403508
33236	0.6	0.593859649122807
33237	0.6657894736842106	0.593859649122807
33238	0.6596491228070176	0.7131578947368421
33239	0.8245614035087719	0.730701754385965
33240	0.6614035087719299	0.7535087719298246
33241	0.7947368421052632	0.8359649122807018
33242	0.7114035087719299	0.6973684210526316
33243	0.9631578947368421	0.47017543859649125
33244	0.7491228070175439	0.5236842105263158
33245	0.9175438596491228	0.27280701754385966
33246	0.8122807017543859	0.4280701754385965
33247	0.8289473684210527	0.8157894736842105
33248	0.5929824561403509	0.6464912280701753
33249	0.8526315789473684	0.5298245614035088
33250	0.7342105263157894	0.7070175438596491
33251	0.22894736842105262	0.6578947368421053
33252	0.48947368421052634	0.456140350877193
33253	0.493859649122807	0.5535087719298245
33254	0.7833333333333333	0.7131578947368421
33255	0.8228070175438597	0.5166666666666666
33256	0.6850877192982455	0.7728070175438597
33257	0.893859649122807	0.831578947368421
33258	0.6807017543859649	0.8921052631578947
33259	0.737719298245614	0.3280701754385965
33260	0.6894736842105263	0.09736842105263158
33261	0.6850877192982456	0.4728070175438597
33262	0.7175438596491228	0.6921052631578948
33263	0.7263157894736842	0.8043859649122806
33264	0.6219298245614036	0.8429824561403508
33265	0.4780701754385965	0.43245614035087715
33266	0.7868421052631579	0.637719298245614
33267	0.9052631578947368	0.9201754385964912
33268	0.9605263157894737	0.8535087719298246
33269	0.29122807017543856	0.6157894736842106
33270	0.19122807017543858	-0.09122807017543859
33271	0.6403508771929824	0.5640350877192982
33272	0.356140350877193	0.543859649122807
33273	0.9596491228070176	0.6078947368421053
33274	0.7921052631578948	0.6473684210526316
33275	0.893859649122807	0.1394736842105263
33276	0.37543859649122807	0.6526315789473685
33277	0.8008771929824561	0.9543859649122807
33278	0.9078947368421053	0.7763157894736842
33279	0.40877192982456145	0.7429824561403509
33280	0.880701754385965	0.5754385964912281
33281	0.5289473684210527	0.5728070175438595
33282	0.45438596491228067	0.8219298245614035
33283	0.5631578947368421	0.7429824561403509
33284	0.5877192982456141	0.7736842105263158
33285	0.6087719298245614	0.75
33286	0.8798245614035087	0.5289473684210526
33287	0.3929824561403509	0.6210526315789473
33288	0.9324561403508773	0.7350877192982457
33289	0.8192982456140351	0.43771929824561395
33290	0.8289473684210527	0.5956140350877193
33291	0.8263157894736841	0.9710526315789474
33292	0.7552631578947369	0.7885964912280702
33293	0.6219298245614034	0.6526315789473685
33294	0.6587719298245613	0.519298245614035
33295	0.5666666666666667	0.656140350877193
33296	0.6719298245614035	0.7701754385964912
33297	0.387719298245614	0.4473684210526316
33298	0.6271929824561403	0.7157894736842105
33299	0.43333333333333335	0.6719298245614035
33300	0.9631578947368421	0.6052631578947368
33301	0.5859649122807017	0.7201754385964912
33302	0.5280701754385965	0.8201754385964912
33303	0.6280701754385966	0.3254385964912281
33304	0.7833333333333333	0.7842105263157895
33305	0.7482456140350877	0.39736842105263154
33306	0.9140350877192982	0.6675438596491228
33307	0.880701754385965	0.10964912280701754
33308	0.5385964912280701	0.5894736842105263
33309	0.5219298245614035	0.6956140350877194
33310	0.6368421052631579	0.5868421052631578
33311	0.8894736842105263	0.581578947368421
33312	0.5868421052631578	0.6675438596491228
33313	0.9052631578947369	0.6175438596491228
33314	0.6710526315789473	0.6429824561403509
33315	0.6701754385964912	0.6719298245614035
33316	0.4263157894736842	0.587719298245614
33317	0.5859649122807017	0.8473684210526315
33318	0.643859649122807	0.4903508771929825
33319	0.6657894736842105	0.5842105263157894
33320	0.7350877192982457	0.7482456140350877
33321	0.7333333333333333	0.6596491228070176
33322	0.5535087719298246	0.47192982456140353
33323	0.7640350877192982	0.5921052631578948
33324	0.6640350877192982	0.7666666666666666
33325	0.6570175438596491	0.5947368421052631
33326	0.8833333333333333	0.48157894736842105
33327	0.6166666666666667	0.5543859649122806
33328	0.8157894736842105	0.6359649122807017
33329	0.7307017543859649	0.14912280701754385
33330	0.6815789473684211	0.1394736842105263
33331	0.4359649122807017	0.8192982456140351
33332	0.8614035087719298	0.4666666666666666
33333	0.6929824561403509	0.6973684210526315
33334	0.6692982456140351	0.9114035087719299
33335	0.6043859649122807	0.8403508771929825
33336	0.2710526315789473	0.8
33337	0.7649122807017544	0.8403508771929825
33338	0.3912280701754386	0.7824561403508772
33339	0.7763157894736843	0.5956140350877193
33340	0.8464912280701754	0.5991228070175438
33341	0.6456140350877193	0.7307017543859649
33342	0.7324561403508772	0.7157894736842105
33343	0.6114035087719298	0.8263157894736841
33344	0.5824561403508771	0.7157894736842105
33345	0.7710526315789474	0.7885964912280702
33346	0.4903508771929824	0.5631578947368421
33347	0.7307017543859649	0.769298245614035
33348	0.6017543859649123	0.637719298245614
33349	0.5350877192982456	0.6614035087719298
33350	0.7333333333333333	0.5710526315789475
33351	0.4666666666666667	0.6543859649122806
33352	0.5570175438596492	0.5657894736842106
33353	0.6666666666666666	0.8008771929824562
33354	0.16403508771929823	0.7666666666666667
33355	0.48157894736842105	0.36666666666666664
33356	0.5701754385964912	0.4728070175438597
33357	0.37280701754385964	0.9157894736842106
33358	0.3807017543859649	0.48070175438596485
33359	0.4982456140350877	0.512280701754386
33360	0.8228070175438597	0.5807017543859649
33361	0.6324561403508773	0.6947368421052631
33362	-0.10877192982456141	0.5552631578947369
33363	0.7657894736842105	0.5842105263157895
33364	0.21140350877192982	0.6947368421052632
33365	0.3649122807017544	0.4421052631578948
33366	0.4017543859649123	0.5105263157894737
33367	0.8377192982456141	0.5631578947368421
33368	0.6798245614035088	0.5552631578947369
33369	0.6350877192982456	0.7833333333333334
33370	0.7403508771929825	0.7973684210526315
33371	0.2482456140350877	0.5921052631578947
33372	0.8578947368421053	0.7131578947368421
33373	0.8236842105263158	0.5184210526315789
33374	0.47017543859649125	0.8728070175438596
33375	0.6666666666666666	0.4114035087719298
33376	0.8631578947368421	0.6333333333333333
33377	0.612280701754386	0.8885964912280702
33378	0.5657894736842106	0.6754385964912281
33379	0.7885964912280702	0.4991228070175438
33380	0.6736842105263159	0.8701754385964912
33381	0.4	0.0324561403508772
33382	0.5052631578947369	0.16578947368421054
33383	0.612280701754386	0.606140350877193
33384	0.5157894736842106	0.5710526315789474
33385	0.9017543859649123	0.6710526315789475
33386	0.6017543859649123	0.7070175438596492
33387	0.5640350877192982	0.543859649122807
33388	0.8307017543859649	0.8201754385964912
33389	0.868421052631579	0.5754385964912281
33390	0.5807017543859649	0.5763157894736842
33391	0.6271929824561403	0.6552631578947368
33392	0.5973684210526315	0.8052631578947368
33393	0.6877192982456141	0.8263157894736842
33394	0.8184210526315789	0.6087719298245614
33395	0.962280701754386	0.7894736842105263
33396	0.35964912280701755	0.737719298245614
33397	0.6807017543859649	0.4219298245614035
33398	0.556140350877193	0.8771929824561403
33399	0.5947368421052632	0.3982456140350877
33400	0.8535087719298244	0.6710526315789473
33401	0.5684210526315789	0.7359649122807018
33402	0.6745614035087719	0.631578947368421
33403	0.55	0.5175438596491228
33404	0.7868421052631579	0.6464912280701754
33405	0.6035087719298246	0.4368421052631579
33406	0.5175438596491229	0.5552631578947369
33407	0.6710526315789473	0.6771929824561403
33408	0.5271929824561403	0.8596491228070176
33409	0.6535087719298246	0.2368421052631579
33410	0.7780701754385965	0.6982456140350877
33411	-0.024561403508771923	0.5552631578947368
33412	0.8350877192982457	0.9403508771929825
33413	0.5666666666666667	0.868421052631579
33414	0.7157894736842105	0.9359649122807017
33415	0.5526315789473684	0.5070175438596491
33416	0.9342105263157895	0.24035087719298248
33417	0.41403508771929826	0.7315789473684211
33418	0.7929824561403509	0.8026315789473685
33419	0.7526315789473684	0.8701754385964913
33420	0.5184210526315789	0.4798245614035087
33421	0.48684210526315785	0.36578947368421055
33422	0.55	0.5587719298245614
33423	0.23157894736842102	0.5228070175438596
33424	0.6105263157894737	0.5833333333333333
33425	0.30964912280701756	0.7780701754385965
33426	0.8394736842105264	0.6078947368421053
33427	0.6087719298245614	0.6991228070175438
33428	0.8280701754385964	0.9666666666666667
33429	0.856140350877193	0.7921052631578946
33430	0.506140350877193	0.46578947368421053
33431	0.5912280701754387	0.6912280701754385
33432	0.992982456140351	0.48070175438596496
33433	0.9035087719298246	0.8719298245614036
33434	0.9149122807017545	0.4385964912280701
33435	0.506140350877193	0.49912280701754386
33436	0.8447368421052632	0.4885964912280702
33437	0.6815789473684211	0.7728070175438596
33438	0.5456140350877193	0.6964912280701754
33439	0.5850877192982457	0.5578947368421052
33440	0.5763157894736841	0.6491228070175439
33441	0.7719298245614035	0.9228070175438596
33442	0.6666666666666666	0.7245614035087719
33443	0.9736842105263158	0.6447368421052632
33444	0.6789473684210526	0.8640350877192982
33445	0.6070175438596491	0.8535087719298244
33446	0.23947368421052634	0.525438596491228
33447	0.6078947368421053	0.7701754385964912
33448	0.8114035087719298	0.843859649122807
33449	0.756140350877193	0.5798245614035087
33450	0.7	0.5456140350877193
33451	0.6096491228070176	0.8008771929824562
33452	0.737719298245614	0.8543859649122807
33453	0.4675438596491228	0.40263157894736845
33454	0.6938596491228071	0.6956140350877194
33455	0.7289473684210526	0.6105263157894737
33456	0.21754385964912284	0.5438596491228069
33457	0.09912280701754386	0.5359649122807018
33458	0.43157894736842106	0.8552631578947368
33459	0.75	0.9192982456140351
33460	0.7885964912280702	0.8271929824561404
33461	0.7140350877192982	0.6868421052631579
33462	0.47368421052631576	0.8052631578947369
33463	1.0017543859649123	0.8096491228070175
33464	0.9570175438596491	0.3456140350877193
33465	0.5017543859649123	0.6552631578947369
33466	0.6280701754385964	0.9535087719298245
33467	0.7631578947368421	0.7666666666666667
33468	0.6149122807017544	0.7043859649122808
33469	-0.07807017543859648	0.5263157894736842
33470	0.7192982456140351	0.5219298245614035
33471	0.49736842105263157	0.5526315789473685
33472	0.9526315789473684	0.7956140350877193
33473	0.5473684210526315	0.6815789473684211
33474	0.6921052631578947	0.7114035087719298
33475	0.5052631578947369	0.7070175438596491
33476	0.43684210526315786	0.4368421052631579
33477	0.35	0.6956140350877194
33478	0.9043859649122807	0.5122807017543859
33479	0.5956140350877193	0.8236842105263158
33480	0.5763157894736841	0.7570175438596491
33481	0.618421052631579	0.9921052631578947
33482	0.3877192982456141	0.5271929824561403
33483	0.637719298245614	0.881578947368421
33484	0.856140350877193	0.6824561403508772
33485	1.0105263157894737	0.8578947368421053
33486	0.6254385964912281	0.5815789473684211
33487	0.5614035087719298	0.7043859649122807
33488	0.46578947368421053	0.706140350877193
33489	0.5842105263157895	0.6078947368421053
33490	0.6263157894736842	0.49298245614035086
33491	0.47017543859649125	0.7929824561403509
33492	0.55	0.7771929824561403
33493	0.6710526315789473	0.6736842105263159
33494	0.8912280701754387	0.45438596491228067
33495	0.4710526315789474	0.7131578947368421
33496	0.8210526315789474	0.6473684210526316
33497	0.7526315789473683	0.6105263157894737
33498	0.5736842105263158	0.4710526315789474
33499	0.8973684210526316	0.9280701754385965
33500	0.6421052631578947	0.7149122807017543
33501	0.5859649122807018	0.49912280701754386
33502	0.7403508771929824	0.75
33503	0.5780701754385965	0.7473684210526316
33504	0.6105263157894737	0.40087719298245617
33505	0.7912280701754386	0.8192982456140351
33506	0.7929824561403509	0.9605263157894737
33507	0.9263157894736842	0.45964912280701753
33508	0.27368421052631575	0.6982456140350877
33509	0.46052631578947373	0.2763157894736842
33510	0.8368421052631578	0.5070175438596491
33511	0.7219298245614035	0.5096491228070175
33512	0.5192982456140351	0.4105263157894737
33513	0.6035087719298246	0.4421052631578947
33514	0.8912280701754386	0.606140350877193
33515	0.6333333333333333	0.5385964912280702
33516	0.36666666666666664	0.7280701754385965
33517	0.6622807017543859	0.7298245614035088
33518	0.9535087719298245	0.6859649122807018
33519	0.8921052631578947	0.5649122807017544
33520	0.6842105263157895	0.42543859649122806
33521	0.7280701754385964	0.3929824561403509
33522	0.5403508771929825	0.5342105263157895
33523	0.8350877192982455	0.4280701754385965
33524	0.8105263157894738	0.8403508771929824
33525	0.6964912280701754	0.4824561403508772
33526	0.7745614035087719	0.368421052631579
33527	0.8701754385964913	0.33070175438596494
33528	0.6271929824561404	0.7394736842105263
33529	0.35175438596491226	0.3543859649122808
33530	0.43333333333333335	0.762280701754386
33531	0.4517543859649123	0.49385964912280705
33532	0.8815789473684211	0.8157894736842105
33533	0.6043859649122807	0.8192982456140351
33534	0.6280701754385964	0.5964912280701754
33535	0.7105263157894738	0.47543859649122805
33536	0.8219298245614035	0.16666666666666663
33537	0.3456140350877194	0.7596491228070176
33538	0.5228070175438596	0.44473684210526315
33539	0.6508771929824562	0.7201754385964912
33540	0.5052631578947369	0.5017543859649123
33541	0.487719298245614	0.7078947368421052
33542	0.7105263157894737	0.6350877192982456
33543	0.6491228070175439	0.6096491228070176
33544	0.7131578947368421	0.812280701754386
33545	0.4236842105263158	0.32807017543859646
33546	0.8719298245614036	0.6657894736842105
33547	0.5991228070175438	0.6219298245614036
33548	0.5807017543859649	0.7280701754385965
33549	0.7649122807017544	0.6596491228070176
33550	0.9263157894736842	0.7780701754385965
33551	0.8192982456140351	0.8456140350877193
33552	0.7149122807017544	0.6938596491228071
33553	0.7254385964912281	0.7394736842105263
33554	0.6359649122807017	0.4675438596491228
33555	0.6885964912280702	0.6210526315789474
33556	0.5210526315789474	0.5289473684210526
33557	0.34824561403508775	0.9219298245614035
33558	0.8333333333333333	0.7842105263157895
33559	0.4640350877192982	0.8192982456140351
33560	0.8157894736842105	0.6228070175438597
33561	0.6807017543859649	0.650877192982456
33562	0.3078947368421052	0.7008771929824561
33563	0.5350877192982456	0.7096491228070176
33564	0.45000000000000007	0.7719298245614035
33565	0.6552631578947369	0.3219298245614035
33566	0.718421052631579	0.8692982456140351
33567	0.763157894736842	0.5587719298245614
33568	0.8298245614035088	0.756140350877193
33569	0.737719298245614	0.6122807017543859
33570	0.5754385964912281	0.7938596491228069
33571	0.6859649122807018	0.8175438596491228
33572	0.7921052631578948	0.5456140350877193
33573	0.8219298245614035	0.4570175438596491
33574	0.16052631578947368	0.8122807017543859
33575	0.7491228070175439	0.487719298245614
33576	0.7087719298245614	0.16403508771929826
33577	0.6421052631578947	0.5684210526315789
33578	0.7903508771929824	0.7587719298245614
33579	0.6052631578947368	0.5280701754385965
33580	0.8429824561403509	0.8342105263157895
33581	0.7771929824561403	0.6263157894736843
33582	0.512280701754386	0.8184210526315789
33583	0.5552631578947368	0.7482456140350877
33584	0.6605263157894736	0.8657894736842106
33585	0.08947368421052632	0.7991228070175438
33586	0.8061403508771929	0.49473684210526314
33587	0.8973684210526316	0.6885964912280702
33588	0.8307017543859649	0.6868421052631579
33589	0.4728070175438596	0.7894736842105263
33590	0.6201754385964913	0.9342105263157895
33591	0.5833333333333333	0.6070175438596491
33592	0.7210526315789474	0.4745614035087719
33593	0.22368421052631576	0.743859649122807
33594	0.6456140350877193	0.14210526315789473
33595	0.4473684210526316	0.656140350877193
33596	0.8192982456140351	0.5175438596491228
33597	0.5324561403508772	0.5140350877192983
33598	0.5894736842105264	0.6692982456140351
33599	0.9184210526315789	0.7403508771929825
33600	0.5736842105263158	0.48157894736842105
33601	0.5298245614035089	0.7701754385964913
33602	0.8184210526315789	0.7991228070175438
33603	-0.12894736842105264	0.4403508771929825
33604	0.6657894736842105	0.6640350877192982
33605	0.8087719298245615	0.6964912280701754
33606	0.4631578947368421	0.6964912280701754
33607	0.7368421052631579	0.6701754385964913
33608	0.46403508771929824	0.7026315789473685
33609	-0.40087719298245617	0.4692982456140351
33610	0.3482456140350877	0.4210526315789474
33611	0.42894736842105263	0.8043859649122806
33612	0.875438596491228	0.8131578947368421
33613	0.6499999999999999	0.6517543859649123
33614	0.7377192982456141	0.11403508771929825
33615	0.8026315789473684	0.6605263157894736
33616	0.7666666666666667	0.16754385964912283
33617	0.287719298245614	0.5771929824561404
33618	0.5666666666666667	0.512280701754386
33619	0.7061403508771931	0.6201754385964913
33620	0.5710526315789475	0.8719298245614034
33621	0.8333333333333334	0.736842105263158
33622	0.6078947368421053	0.4903508771929824
33623	0.406140350877193	0.962280701754386
33624	0.09473684210526315	0.6324561403508773
33625	0.730701754385965	0.3447368421052632
33626	0.8649122807017544	0.6201754385964912
33627	0.6228070175438597	0.7096491228070175
33628	0.5394736842105263	0.6447368421052632
33629	0.6368421052631579	0.40789473684210525
33630	0.6043859649122807	0.6105263157894737
33631	0.6622807017543859	0.14035087719298248
33632	0.6666666666666667	0.5596491228070175
33633	0.8605263157894736	0.44649122807017544
33634	0.7596491228070176	0.5263157894736842
33635	0.9456140350877194	0.6894736842105263
33636	0.6421052631578947	0.41140350877192977
33637	0.46052631578947373	0.5473684210526316
33638	0.6771929824561405	0.45789473684210524
33639	0.6991228070175439	0.3008771929824562
33640	0.5640350877192982	0.7903508771929825
33641	0.7675438596491229	0.7578947368421053
33642	0.24736842105263157	0.6938596491228071
33643	0.8140350877192982	0.619298245614035
33644	0.7026315789473684	0.4324561403508772
33645	0.5535087719298245	0.7201754385964912
33646	0.6859649122807017	0.4368421052631579
33647	0.44385964912280707	0.6605263157894736
33648	0.6491228070175439	0.7052631578947368
33649	0.624561403508772	0.38070175438596493
33650	0.4245614035087719	0.7929824561403508
33651	0.6385964912280702	0.4982456140350877
33652	0.8307017543859649	0.4964912280701754
33653	0.5964912280701754	0.8087719298245615
33654	0.5701754385964912	0.5614035087719298
33655	0.706140350877193	0.6263157894736842
33656	0.3447368421052632	0.46842105263157896
33657	0.4333333333333333	0.5763157894736842
33658	0.8236842105263158	0.5166666666666667
33659	0.5912280701754387	0.40087719298245617
33660	0.7736842105263159	0.6368421052631579
33661	0.7552631578947369	0.718421052631579
33662	0.4078947368421052	0.7464912280701754
33663	0.3868421052631579	0.5947368421052631
33664	0.7	0.7719298245614035
33665	0.6736842105263158	0.4605263157894737
33666	0.6771929824561403	0.763157894736842
33667	0.6719298245614035	0.5684210526315789
33668	0.7798245614035089	0.6868421052631579
33669	0.11140350877192982	0.4166666666666667
33670	0.4964912280701755	0.46842105263157896
33671	0.4964912280701755	0.7342105263157894
33672	0.6859649122807017	0.4692982456140351
33673	0.7166666666666667	0.5964912280701755
33674	0.6456140350877193	0.7894736842105263
33675	0.9017543859649123	0.45964912280701753
33676	0.7289473684210527	0.7903508771929825
33677	0.4219298245614035	0.7017543859649122
33678	0.7324561403508771	0.4368421052631579
33679	0.7105263157894737	0.5833333333333334
33680	0.5771929824561404	0.5692982456140351
33681	0.4043859649122807	0.6938596491228071
33682	0.3991228070175439	0.7912280701754386
33683	0.5131578947368421	0.599122807017544
33684	0.7035087719298246	0.618421052631579
33685	0.6166666666666667	0.7833333333333333
33686	0.47017543859649125	0.6307017543859649
33687	0.10701754385964912	0.7824561403508772
33688	0.46315789473684205	0.2517543859649123
33689	0.5842105263157895	0.7868421052631578
33690	0.5614035087719298	0.6087719298245614
33691	1.0	0.7201754385964911
33692	0.9719298245614036	0.7210526315789473
33693	0.55	0.6614035087719299
33694	0.6921052631578947	0.6833333333333333
33695	0.619298245614035	0.8666666666666667
33696	0.9298245614035088	0.7447368421052631
33697	0.7280701754385964	0.8087719298245615
33698	0.7324561403508771	0.718421052631579
33699	0.6771929824561403	0.456140350877193
33700	0.7403508771929824	0.5350877192982457
33701	0.08947368421052632	0.8324561403508771
33702	0.9421052631578947	0.6096491228070176
33703	0.6385964912280702	0.48684210526315785
33704	0.7535087719298246	0.7149122807017545
33705	0.6017543859649123	0.45438596491228067
33706	0.7999999999999999	0.7078947368421054
33707	0.2473684210526316	0.6464912280701754
33708	0.7385964912280703	0.6298245614035088
33709	0.356140350877193	0.47807017543859653
33710	0.8315789473684211	0.5701754385964912
33711	0.536842105263158	0.7763157894736842
33712	0.44649122807017544	0.6622807017543859
33713	0.6350877192982457	0.8377192982456141
33714	0.42894736842105263	0.7228070175438596
33715	0.18771929824561406	0.8868421052631579
33716	0.5614035087719298	0.637719298245614
33717	0.5394736842105263	0.9447368421052631
33718	0.5175438596491229	0.3280701754385965
33719	0.8859649122807017	0.5605263157894738
33720	0.7868421052631579	0.7157894736842105
33721	0.32280701754385965	0.6947368421052631
33722	0.46228070175438596	0.43333333333333335
33723	0.47368421052631576	0.6859649122807018
33724	0.31842105263157894	0.3570175438596491
33725	0.10877192982456141	0.531578947368421
33726	-0.010526315789473684	0.6728070175438597
33727	0.737719298245614	0.025438596491228073
33728	0.706140350877193	0.4526315789473684
33729	0.5701754385964912	0.7403508771929824
33730	0.7736842105263158	0.8026315789473685
33731	0.8421052631578948	0.41754385964912283
33732	0.6771929824561405	0.5385964912280702
33733	1.0017543859649123	0.32456140350877194
33734	0.2324561403508772	0.7526315789473684
33735	0.9	0.718421052631579
33736	0.7149122807017544	0.31842105263157894
33737	0.6850877192982456	0.38333333333333336
33738	0.7517543859649123	0.6412280701754386
33739	0.6307017543859649	0.6701754385964913
33740	0.7201754385964912	0.7219298245614035
33741	0.6350877192982456	0.6535087719298246
33742	0.23684210526315788	0.5982456140350877
33743	0.5008771929824561	0.8324561403508772
33744	0.6614035087719298	0.887719298245614
33745	0.23596491228070177	0.7938596491228072
33746	0.3394736842105263	0.6728070175438596
33747	0.37192982456140355	1.0096491228070177
33748	0.6482456140350877	0.4736842105263158
33749	0.5850877192982457	0.6789473684210526
33750	0.4517543859649123	0.45438596491228067
33751	0.605263157894737	0.8596491228070176
33752	0.47192982456140353	0.7508771929824561
33753	0.33070175438596494	0.6008771929824561
33754	0.9210526315789473	0.4517543859649123
33755	0.7736842105263158	0.5587719298245615
33756	0.9096491228070175	0.5482456140350878
33757	0.5973684210526315	0.8605263157894737
33758	0.512280701754386	0.6017543859649123
33759	0.6096491228070176	0.9473684210526315
33760	0.5403508771929825	0.4175438596491228
33761	0.6929824561403509	0.4298245614035088
33762	0.7254385964912281	0.618421052631579
33763	0.7508771929824561	0.5710526315789474
33764	0.43333333333333335	0.6263157894736842
33765	0.7219298245614034	0.6578947368421053
33766	0.5859649122807017	0.6429824561403509
33767	0.8122807017543859	0.5614035087719298
33768	0.7850877192982456	0.3096491228070175
33769	0.6824561403508771	0.6078947368421053
33770	0.7114035087719298	0.6219298245614036
33771	0.29298245614035084	0.7438596491228071
33772	0.46052631578947373	0.7035087719298245
33773	0.6043859649122807	0.5719298245614035
33774	0.7017543859649124	0.9526315789473685
33775	0.4473684210526316	0.6280701754385964
33776	0.4271929824561404	0.4649122807017544
33777	0.7508771929824561	0.9245614035087719
33778	0.6263157894736842	0.8289473684210527
33779	0.843859649122807	0.606140350877193
33780	0.5429824561403508	0.9921052631578947
33781	0.4114035087719298	0.8543859649122807
33782	0.7087719298245614	0.5991228070175438
33783	0.8254385964912281	0.5078947368421052
33784	0.8394736842105263	0.48508771929824557
33785	0.5385964912280702	0.9166666666666667
33786	0.5929824561403509	0.7596491228070175
33787	0.5175438596491228	0.7824561403508772
33788	0.6298245614035087	0.5149122807017544
33789	0.6903508771929825	0.5614035087719298
33790	0.3192982456140351	0.9017543859649123
33791	0.8254385964912281	0.3807017543859649
33792	0.637719298245614	0.243859649122807
33793	0.17105263157894737	0.4517543859649123
33794	0.4491228070175438	0.6666666666666666
33795	0.6429824561403509	0.749122807017544
33796	0.731578947368421	0.956140350877193
33797	0.8245614035087718	0.6622807017543859
33798	0.7570175438596491	0.4850877192982456
33799	0.7491228070175439	0.5385964912280701
33800	0.468421052631579	0.7921052631578948
33801	0.6271929824561403	0.8649122807017544
33802	0.7692982456140351	0.5947368421052631
33803	0.9008771929824562	0.5078947368421053
33804	0.5692982456140351	0.7429824561403509
33805	0.23333333333333334	0.9570175438596491
33806	0.005263157894736831	0.43947368421052635
33807	0.5868421052631579	0.4964912280701755
33808	0.6868421052631579	0.6947368421052632
33809	0.5482456140350878	0.45789473684210524
33810	0.8070175438596492	0.8456140350877193
33811	0.7333333333333334	0.6447368421052632
33812	0.7666666666666666	0.7701754385964912
33813	0.5245614035087719	0.7771929824561403
33814	0.9535087719298245	0.4026315789473684
33815	0.4394736842105263	0.43508771929824563
33816	0.493859649122807	0.6736842105263158
33817	0.8114035087719298	0.5754385964912281
33818	0.5675438596491228	0.5535087719298245
33819	0.7315789473684211	0.7719298245614036
33820	0.9008771929824562	0.5833333333333334
33821	0.893859649122807	0.6096491228070176
33822	0.7298245614035088	0.7473684210526316
33823	0.65	0.5719298245614035
33824	0.7359649122807017	0.7956140350877192
33825	0.4859649122807017	0.7456140350877193
33826	0.9412280701754386	0.7421052631578948
33827	0.6614035087719298	0.6043859649122807
33828	0.6543859649122806	0.4833333333333333
33829	0.49912280701754386	0.7035087719298245
33830	0.656140350877193	0.4701754385964912
33831	0.7078947368421054	0.7192982456140351
33832	0.6175438596491228	0.781578947368421
33833	0.8570175438596491	0.8701754385964913
33834	0.6780701754385965	0.29385964912280704
33835	0.6526315789473685	0.6298245614035088
33836	0.5833333333333333	0.9078947368421053
33837	0.5885964912280701	0.47456140350877196
33838	0.5982456140350877	0.1447368421052631
33839	0.4833333333333333	0.6280701754385966
33840	0.7140350877192982	0.6649122807017545
33841	0.831578947368421	0.2517543859649123
33842	0.6973684210526316	0.8131578947368421
33843	0.6894736842105263	0.6763157894736842
33844	0.44649122807017544	0.8254385964912281
33845	0.5807017543859649	0.5640350877192982
33846	0.593859649122807	0.625438596491228
33847	0.519298245614035	0.6482456140350877
33848	0.7842105263157895	0.918421052631579
33849	0.5894736842105263	0.5508771929824561
33850	0.6464912280701754	0.7412280701754386
33851	0.9719298245614035	0.7666666666666666
33852	0.6464912280701753	0.6710526315789473
33853	0.6394736842105263	0.6807017543859649
33854	0.513157894736842	0.4298245614035088
33855	0.04298245614035087	0.8201754385964912
33856	0.18859649122807018	0.5271929824561403
33857	0.6526315789473685	0.730701754385965
33858	0.5771929824561404	0.6236842105263158
33859	0.49298245614035086	0.7903508771929825
33860	0.8043859649122806	0.6649122807017545
33861	0.724561403508772	0.606140350877193
33862	0.9017543859649123	0.6684210526315789
33863	0.4614035087719298	0.5236842105263158
33864	0.01842105263157895	0.5710526315789474
33865	0.40350877192982454	0.41929824561403506
33866	0.8087719298245615	0.4307017543859649
33867	0.6833333333333333	0.718421052631579
33868	0.6464912280701753	0.5236842105263158
33869	0.718421052631579	0.5491228070175439
33870	0.2833333333333333	0.5973684210526317
33871	0.7412280701754386	0.6149122807017544
33872	0.4991228070175439	0.5499999999999999
33873	0.7359649122807017	0.7649122807017544
33874	0.7614035087719297	0.7815789473684212
33875	0.7596491228070176	0.724561403508772
33876	0.2815789473684211	0.6289473684210526
33877	0.7350877192982456	0.643859649122807
33878	0.9254385964912281	0.7552631578947369
33879	0.6578947368421053	0.3675438596491228
33880	0.33333333333333337	0.763157894736842
33881	0.22280701754385962	0.8017543859649123
33882	0.7982456140350878	0.5482456140350876
33883	0.6771929824561403	0.7578947368421053
33884	0.5824561403508772	0.849122807017544
33885	0.3570175438596491	0.8640350877192983
33886	0.8763157894736842	0.4964912280701754
33887	0.5850877192982455	0.5
33888	0.49561403508771934	0.5517543859649123
33889	0.4114035087719298	0.4675438596491228
33890	0.9298245614035088	0.5964912280701754
33891	0.4052631578947369	0.5692982456140352
33892	0.893859649122807	0.630701754385965
33893	0.36491228070175435	0.5175438596491229
33894	0.9026315789473685	0.7675438596491228
33895	0.4245614035087719	0.6912280701754386
33896	0.6666666666666667	0.4052631578947368
33897	0.6017543859649123	0.3956140350877193
33898	0.6464912280701754	0.3350877192982456
33899	0.8622807017543859	0.612280701754386
33900	0.5956140350877193	0.7605263157894737
33901	0.6271929824561404	0.7201754385964912
33902	0.6552631578947368	0.7228070175438597
33903	0.5175438596491229	0.5482456140350878
33904	0.9157894736842105	0.7333333333333334
33905	0.5614035087719298	0.7912280701754386
33906	0.43508771929824563	0.6263157894736842
33907	0.7570175438596491	0.6570175438596492
33908	0.6263157894736842	0.712280701754386
33909	0.8728070175438597	0.643859649122807
33910	0.4789473684210526	0.5342105263157895
33911	0.7649122807017544	0.6701754385964912
33912	0.7570175438596491	0.6807017543859649
33913	0.5728070175438597	0.2368421052631579
33914	0.6552631578947369	0.3464912280701754
33915	0.8070175438596492	0.22807017543859648
33916	0.8166666666666668	0.7991228070175438
33917	0.5807017543859649	0.2473684210526316
33918	0.5403508771929825	0.624561403508772
33919	0.7140350877192982	0.5456140350877193
33920	0.4052631578947369	0.5087719298245614
33921	0.8578947368421053	0.6728070175438596
33922	0.4219298245614035	0.7078947368421052
33923	0.7385964912280703	0.7807017543859649
33924	0.49736842105263157	0.5842105263157895
33925	0.7798245614035089	0.5482456140350878
33926	0.5096491228070175	0.85
33927	0.49210526315789477	0.6000000000000001
33928	0.27105263157894743	0.5403508771929825
33929	0.30175438596491233	0.8412280701754387
33930	0.33245614035087717	0.3026315789473685
33931	0.39824561403508774	0.8464912280701754
33932	0.5236842105263158	0.8035087719298246
33933	0.4140350877192982	0.39035087719298245
33934	0.8842105263157894	0.7517543859649123
33935	0.44298245614035087	0.5684210526315789
33936	0.9543859649122808	0.35789473684210527
33937	0.8026315789473684	0.7964912280701755
33938	0.6298245614035088	0.34561403508771926
33939	0.6149122807017544	0.9026315789473685
33940	0.4894736842105263	0.5087719298245614
33941	0.656140350877193	0.9236842105263159
33942	0.8596491228070176	0.6921052631578948
33943	0.24649122807017543	0.6921052631578948
33944	0.056140350877192984	0.6973684210526316
33945	0.7999999999999999	0.6631578947368422
33946	0.6631578947368422	0.5342105263157895
33947	0.7728070175438597	0.356140350877193
33948	0.22543859649122808	0.6482456140350877
33949	0.5350877192982456	0.39298245614035093
33950	0.7789473684210526	0.36929824561403507
33951	0.5333333333333333	0.7412280701754386
33952	0.406140350877193	0.6771929824561403
33953	0.7429824561403509	0.38245614035087716
33954	0.3789473684210526	0.5833333333333333
33955	0.4798245614035088	0.769298245614035
33956	0.49912280701754386	0.7359649122807017
33957	0.7833333333333333	0.3710526315789474
33958	0.7008771929824561	0.7666666666666667
33959	0.5666666666666667	0.8368421052631579
33960	0.3324561403508772	0.5271929824561403
33961	0.5903508771929824	0.6087719298245614
33962	0.5429824561403509	0.4605263157894737
33963	0.29210526315789476	0.5719298245614035
33964	0.6570175438596492	0.7412280701754386
33965	0.6815789473684211	0.6298245614035087
33966	0.5701754385964912	0.6692982456140351
33967	0.8649122807017544	0.4412280701754386
33968	0.3745614035087719	0.6903508771929825
33969	0.7263157894736842	0.47368421052631576
33970	0.5921052631578947	0.8280701754385965
33971	0.9	0.8692982456140351
33972	0.4052631578947369	0.5149122807017544
33973	0.20789473684210524	0.3324561403508772
33974	0.47631578947368425	0.674561403508772
33975	0.5877192982456141	0.9280701754385965
33976	0.712280701754386	0.4184210526315789
33977	0.9385964912280702	0.7578947368421053
33978	0.6333333333333333	0.5517543859649123
33979	0.7307017543859649	0.5429824561403509
33980	0.7061403508771931	0.6640350877192983
33981	0.9078947368421052	0.7771929824561403
33982	0.706140350877193	0.6377192982456141
33983	0.7657894736842106	0.5508771929824561
33984	0.6464912280701754	0.5622807017543859
33985	0.6263157894736842	0.7026315789473684
33986	0.5701754385964912	0.7333333333333334
33987	0.3298245614035088	0.793859649122807
33988	0.7649122807017543	0.5280701754385965
33989	0.968421052631579	0.7350877192982457
33990	0.5947368421052631	0.7526315789473684
33991	0.3894736842105263	0.624561403508772
33992	0.5508771929824561	0.7692982456140351
33993	0.5973684210526315	0.6868421052631579
33994	0.756140350877193	0.5973684210526315
33995	0.713157894736842	0.4798245614035088
33996	0.362280701754386	0.5508771929824561
33997	0.6350877192982456	0.6157894736842106
33998	0.43508771929824563	0.5719298245614035
33999	0.7429824561403509	0.762280701754386
34000	0.9131578947368422	0.5684210526315789
34001	0.7587719298245614	0.8017543859649122
34002	0.3482456140350877	0.6947368421052631
34003	0.8263157894736841	0.5657894736842105
34004	0.7359649122807018	0.556140350877193
34005	0.7868421052631579	0.5578947368421053
34006	0.5280701754385965	0.4184210526315789
34007	0.6692982456140352	0.837719298245614
34008	0.8026315789473684	0.23421052631578948
34009	0.8035087719298246	0.8157894736842105
34010	0.6324561403508772	0.5394736842105263
34011	0.5894736842105264	0.8236842105263158
34012	0.3912280701754386	0.7114035087719298
34013	0.7464912280701754	0.7350877192982457
34014	0.518421052631579	0.7649122807017544
34015	0.668421052631579	0.7605263157894737
34016	0.44210526315789467	0.5912280701754385
34017	0.3464912280701754	0.4412280701754386
34018	0.7342105263157894	0.6859649122807017
34019	0.8447368421052632	0.8921052631578947
34020	0.40175438596491225	0.04210526315789473
34021	0.6736842105263159	0.4157894736842105
34022	0.8429824561403509	0.7464912280701754
34023	0.26842105263157895	0.6850877192982456
34024	0.5473684210526316	0.706140350877193
34025	0.6833333333333333	0.7631578947368421
34026	0.65	0.8464912280701754
34027	0.8657894736842106	0.7929824561403509
34028	0.42105263157894735	0.6587719298245613
34029	0.40877192982456134	0.7149122807017543
34030	0.5631578947368421	0.7771929824561403
34031	0.6754385964912282	0.6745614035087719
34032	0.7736842105263159	0.7798245614035088
34033	0.6570175438596491	0.33596491228070174
34034	0.5456140350877193	0.5368421052631579
34035	0.2929824561403509	0.5833333333333334
34036	0.4824561403508772	0.4964912280701754
34037	0.493859649122807	0.47982456140350876
34038	0.42894736842105263	0.32631578947368417
34039	0.45175438596491224	0.5412280701754386
34040	0.5456140350877192	0.6921052631578948
34041	0.8394736842105264	-0.08771929824561406
34042	0.6535087719298246	0.8280701754385966
34043	0.5973684210526315	0.5359649122807018
34044	0.5894736842105264	0.45614035087719296
34045	0.6280701754385966	0.6692982456140351
34046	0.8640350877192983	0.6614035087719299
34047	0.7043859649122807	0.8236842105263158
34048	0.768421052631579	0.8903508771929824
34049	0.4842105263157895	0.65
34050	0.8526315789473684	0.5307017543859649
34051	0.7929824561403509	0.518421052631579
34052	0.6	0.5614035087719298
34053	0.6605263157894736	0.5596491228070175
34054	0.4035087719298246	0.8666666666666667
34055	0.7692982456140351	0.7964912280701755
34056	0.619298245614035	0.6298245614035087
34057	0.4605263157894737	0.6447368421052632
34058	0.5710526315789474	0.35350877192982455
34059	0.4894736842105263	0.6684210526315789
34060	0.7903508771929825	0.3464912280701754
34061	0.4570175438596491	0.7710526315789474
34062	0.6289473684210527	0.5517543859649123
34063	0.856140350877193	0.8026315789473685
34064	0.5719298245614035	0.5561403508771929
34065	0.5815789473684211	0.7026315789473685
34066	0.4517543859649123	0.25526315789473686
34067	0.4491228070175438	0.4114035087719298
34068	0.6517543859649123	0.6763157894736842
34069	0.393859649122807	0.6771929824561405
34070	0.7578947368421053	0.09298245614035089
34071	0.6543859649122807	0.5956140350877193
34072	0.6982456140350878	0.3868421052631579
34073	0.55	0.7596491228070176
34074	0.8350877192982455	0.2982456140350877
34075	0.7315789473684211	0.7491228070175439
34076	0.6964912280701754	0.581578947368421
34077	0.3912280701754386	0.7114035087719298
34078	0.6763157894736842	0.868421052631579
34079	0.6096491228070176	0.07280701754385965
34080	0.5157894736842106	0.5298245614035088
34081	0.6105263157894737	0.6947368421052632
34082	0.4245614035087719	0.5517543859649123
34083	0.6815789473684211	0.6307017543859649
34084	0.42543859649122806	0.28771929824561404
34085	0.7175438596491228	0.6675438596491229
34086	0.75	0.6026315789473684
34087	0.6236842105263157	0.5789473684210527
34088	0.8526315789473684	0.6535087719298246
34089	0.7333333333333333	0.736842105263158
34090	0.7140350877192982	0.4131578947368421
34091	0.6649122807017545	0.8157894736842105
34092	0.7491228070175439	0.8596491228070176
34093	0.4649122807017544	0.5
34094	0.40175438596491225	0.6991228070175439
34095	0.5184210526315789	0.5657894736842105
34096	0.5842105263157895	0.8131578947368421
34097	0.43157894736842106	0.5464912280701755
34098	0.7052631578947368	0.4508771929824561
34099	0.630701754385965	0.7552631578947369
34100	0.75	0.6833333333333333
34101	1.0017543859649123	0.8807017543859649
34102	0.7929824561403509	0.6087719298245613
34103	0.7052631578947368	0.4649122807017544
34104	0.2789473684210526	0.8780701754385964
34105	0.756140350877193	0.6131578947368421
34106	0.39473684210526316	0.7157894736842105
34107	0.5570175438596491	0.25263157894736843
34108	0.8596491228070176	0.3043859649122807
34109	0.8719298245614036	0.893859649122807
34110	0.5622807017543859	0.45350877192982453
34111	0.9543859649122808	0.5324561403508772
34112	0.8043859649122808	0.6254385964912281
34113	0.22807017543859648	0.8307017543859649
34114	0.7017543859649122	0.9201754385964912
34115	0.49210526315789477	0.7543859649122806
34116	0.863157894736842	0.736842105263158
34117	0.6105263157894737	0.7614035087719299
34118	0.4070175438596491	0.7921052631578948
34119	0.5017543859649123	0.8035087719298246
34120	0.8192982456140351	0.49999999999999994
34121	0.6096491228070176	0.8008771929824561
34122	0.881578947368421	0.5885964912280701
34123	0.6114035087719298	0.7333333333333334
34124	0.6447368421052632	0.4035087719298246
34125	0.6271929824561403	0.5842105263157895
34126	0.2719298245614035	0.6271929824561403
34127	0.9385964912280702	0.7
34128	0.5877192982456141	0.9614035087719299
34129	0.5342105263157895	0.6517543859649123
34130	0.3701754385964912	0.4421052631578947
34131	0.4228070175438597	0.8543859649122807
34132	0.5657894736842105	0.5578947368421052
34133	0.718421052631579	0.37280701754385964
34134	0.8500000000000001	0.8271929824561404
34135	0.8535087719298246	0.5043859649122807
34136	0.612280701754386	0.27982456140350875
34137	0.7789473684210526	0.5684210526315789
34138	0.09561403508771929	0.5929824561403509
34139	0.7201754385964912	0.6605263157894737
34140	0.7342105263157894	0.7192982456140351
34141	0.625438596491228	0.6587719298245613
34142	0.5412280701754386	0.7333333333333334
34143	0.7219298245614035	0.3956140350877193
34144	0.3850877192982456	0.7491228070175439
34145	0.825438596491228	0.831578947368421
34146	0.8464912280701754	0.6377192982456141
34147	0.7614035087719299	0.9157894736842106
34148	0.6271929824561404	0.756140350877193
34149	0.6938596491228071	0.7912280701754386
34150	0.6692982456140351	0.5324561403508772
34151	0.637719298245614	0.793859649122807
34152	-0.11754385964912278	0.7912280701754386
34153	0.12719298245614036	0.6991228070175438
34154	0.4657894736842105	0.8701754385964913
34155	0.8578947368421053	0.5464912280701755
34156	0.587719298245614	0.5394736842105263
34157	0.3763157894736842	0.8280701754385965
34158	0.6219298245614036	0.7350877192982457
34159	0.8359649122807018	0.6236842105263158
34160	0.7622807017543859	0.9342105263157895
34161	0.5570175438596491	0.46929824561403505
34162	0.6885964912280702	0.2868421052631579
34163	0.9394736842105263	0.6675438596491228
34164	0.8078947368421052	0.8394736842105264
34165	0.7771929824561403	0.9368421052631578
34166	0.6745614035087719	0.6710526315789473
34167	0.6798245614035088	0.5684210526315789
34168	0.6359649122807017	0.5947368421052631
34169	0.5587719298245615	0.44912280701754387
34170	0.5859649122807017	0.5728070175438597
34171	0.731578947368421	0.49035087719298254
34172	0.6499999999999999	0.8149122807017545
34173	0.7140350877192982	0.7447368421052633
34174	0.356140350877193	0.6421052631578947
34175	0.5043859649122807	0.29035087719298247
34176	0.981578947368421	0.7701754385964913
34177	-0.02894736842105264	0.5219298245614035
34178	0.8771929824561404	0.6166666666666666
34179	0.2596491228070176	0.6087719298245613
34180	0.7333333333333333	0.14649122807017545
34181	0.856140350877193	0.8017543859649122
34182	0.5649122807017544	0.27982456140350875
34183	0.7657894736842106	0.7017543859649122
34184	0.6728070175438596	0.9140350877192983
34185	0.4298245614035088	0.6666666666666667
34186	0.513157894736842	0.8192982456140351
34187	0.7026315789473685	0.5833333333333334
34188	0.4789473684210526	0.5763157894736842
34189	0.6631578947368422	0.5605263157894737
34190	0.8771929824561403	0.9368421052631579
34191	0.47719298245614034	0.7464912280701754
34192	0.7429824561403509	0.7587719298245614
34193	0.8421052631578948	0.5087719298245614
34194	0.9271929824561403	0.8035087719298246
34195	0.5745614035087719	0.7043859649122808
34196	0.8491228070175438	0.9903508771929824
34197	0.18684210526315786	0.6692982456140351
34198	0.7491228070175439	0.543859649122807
34199	0.7728070175438596	0.8192982456140352
34200	0.7763157894736843	0.7561403508771929
34201	0.680701754385965	0.6166666666666667
34202	0.7263157894736842	0.2070175438596491
34203	-0.08684210526315789	0.7350877192982456
34204	0.6140350877192983	0.5701754385964912
34205	0.356140350877193	0.46754385964912276
34206	0.8798245614035087	0.2543859649122807
34207	0.5166666666666667	0.7359649122807017
34208	0.5684210526315789	0.5982456140350877
34209	0.5657894736842105	0.8640350877192983
34210	0.6070175438596491	0.5850877192982457
34211	0.5473684210526316	0.7000000000000001
34212	0.48684210526315785	0.6149122807017544
34213	0.06578947368421052	0.7491228070175439
34214	0.887719298245614	0.9324561403508772
34215	0.6745614035087719	0.46403508771929824
34216	0.8368421052631578	0.6859649122807018
34217	0.519298245614035	0.8342105263157895
34218	0.7245614035087719	0.6131578947368421
34219	0.5210526315789474	0.6877192982456141
34220	0.7885964912280702	0.6043859649122807
34221	0.7447368421052631	0.7903508771929825
34222	0.3894736842105263	0.5868421052631579
34223	0.730701754385965	0.8070175438596492
34224	0.7614035087719297	0.8675438596491227
34225	0.9008771929824562	0.5394736842105263
34226	0.2157894736842105	0.24473684210526314
34227	0.6543859649122806	0.7921052631578948
34228	0.6921052631578948	0.5701754385964912
34229	0.34385964912280703	0.9394736842105262
34230	0.8368421052631579	0.4912280701754386
34231	0.6385964912280702	0.6982456140350877
34232	0.643859649122807	0.8500000000000001
34233	0.4280701754385965	0.5947368421052631
34234	0.412280701754386	0.6894736842105263
34235	0.6728070175438596	0.10526315789473685
34236	0.6508771929824562	0.6745614035087719
34237	0.7035087719298246	0.29210526315789476
34238	0.8096491228070175	0.6578947368421053
34239	0.7982456140350878	0.7903508771929825
34240	0.9526315789473685	0.8903508771929824
34241	0.156140350877193	0.5271929824561403
34242	0.5631578947368421	0.3912280701754386
34243	0.775438596491228	0.7570175438596491
34244	0.631578947368421	0.6789473684210526
34245	0.7964912280701755	0.46228070175438596
34246	0.6728070175438596	0.8280701754385965
34247	0.8245614035087719	0.6798245614035088
34248	0.6605263157894736	0.581578947368421
34249	0.6228070175438597	0.5236842105263158
34250	0.4885964912280702	0.5192982456140351
34251	0.7596491228070175	0.8394736842105264
34252	0.5912280701754387	0.6929824561403508
34253	0.7508771929824561	0.5894736842105264
34254	0.7473684210526316	0.65
34255	0.5552631578947369	0.5026315789473684
34256	0.9210526315789473	0.16754385964912283
34257	0.7350877192982457	0.7675438596491228
34258	0.41140350877192977	0.6184210526315789
34259	0.6947368421052631	0.625438596491228
34260	0.6140350877192983	0.5114035087719297
34261	0.6771929824561403	0.8043859649122806
34262	0.5289473684210526	0.5701754385964912
34263	0.7824561403508772	0.5245614035087719
34264	0.21228070175438596	0.6850877192982456
34265	0.781578947368421	0.6096491228070176
34266	0.662280701754386	0.8421052631578947
34267	0.5307017543859649	0.6114035087719298
34268	0.6333333333333334	0.6728070175438596
34269	0.6245614035087719	0.5570175438596491
34270	0.6350877192982456	0.6842105263157895
34271	0.5210526315789474	0.7657894736842106
34272	0.6289473684210527	0.5885964912280701
34273	0.7473684210526317	0.7736842105263158
34274	0.3736842105263158	0.756140350877193
34275	0.8192982456140351	0.6868421052631579
34276	0.6859649122807018	0.5350877192982456
34277	0.6456140350877193	0.5596491228070175
34278	0.6017543859649123	0.8807017543859649
34279	0.4982456140350877	0.6166666666666667
34280	0.55	0.5245614035087719
34281	0.6815789473684211	0.7035087719298245
34282	0.8947368421052632	0.8412280701754387
34283	0.8271929824561404	0.6771929824561405
34284	0.6149122807017544	0.7201754385964912
34285	0.7052631578947368	0.5535087719298245
34286	0.5736842105263158	0.3868421052631579
34287	0.6956140350877194	0.2964912280701754
34288	0.7578947368421053	0.7157894736842105
34289	0.6122807017543859	0.5947368421052631
34290	0.4394736842105263	0.6
34291	0.5771929824561404	0.7552631578947369
34292	0.4342105263157895	0.6894736842105262
34293	0.8903508771929824	0.593859649122807
34294	0.6166666666666667	0.7263157894736842
34295	0.6552631578947369	0.6026315789473684
34296	0.07456140350877193	0.656140350877193
34297	0.7359649122807017	0.6710526315789473
34298	0.49999999999999994	0.6043859649122807
34299	0.7105263157894737	0.7596491228070175
34300	0.33508771929824555	0.47368421052631576
34301	-0.06578947368421051	0.6815789473684211
34302	0.606140350877193	0.6228070175438596
34303	0.9657894736842105	0.6201754385964912
34304	0.5535087719298246	0.36140350877192984
34305	0.47017543859649125	0.7105263157894737
34306	0.6464912280701754	0.3956140350877193
34307	0.5289473684210526	0.4482456140350877
34308	0.6850877192982455	0.5798245614035088
34309	0.612280701754386	0.5526315789473684
34310	0.47807017543859653	0.5859649122807018
34311	0.6254385964912281	0.724561403508772
34312	0.6982456140350878	0.7482456140350877
34313	0.6482456140350877	0.8368421052631579
34314	0.5675438596491229	0.6043859649122807
34315	0.4666666666666666	0.7789473684210526
34316	0.9482456140350878	0.7894736842105262
34317	0.7315789473684211	0.6
34318	0.7228070175438596	0.631578947368421
34319	0.46228070175438596	0.5640350877192983
34320	0.7526315789473683	0.4789473684210527
34321	0.5824561403508772	0.7964912280701755
34322	0.7763157894736843	0.5105263157894737
34323	0.11140350877192981	0.531578947368421
34324	0.4912280701754386	0.5526315789473685
34325	0.968421052631579	0.6149122807017544
34326	0.34736842105263155	0.4184210526315789
34327	0.7614035087719297	0.8131578947368422
34328	0.5947368421052631	0.762280701754386
34329	0.9552631578947368	0.7394736842105263
34330	0.7517543859649123	0.3833333333333333
34331	0.27017543859649124	0.6385964912280702
34332	0.4842105263157894	0.4464912280701755
34333	0.5807017543859649	0.5263157894736842
34334	0.5754385964912281	0.6631578947368421
34335	0.5368421052631578	0.45175438596491224
34336	0.11929824561403507	0.624561403508772
34337	0.5552631578947368	0.5464912280701755
34338	0.5894736842105263	0.5956140350877193
34339	0.4166666666666667	0.5026315789473684
34340	0.8394736842105264	0.7771929824561404
34341	0.5780701754385965	0.5017543859649123
34342	0.27456140350877195	0.7947368421052632
34343	0.39210526315789473	0.4184210526315789
34344	0.11578947368421053	0.5912280701754387
34345	0.4903508771929824	0.6333333333333333
34346	0.7	0.7026315789473685
34347	0.537719298245614	0.7342105263157894
34348	0.6228070175438597	0.5280701754385965
34349	0.5298245614035088	0.6921052631578947
34350	0.6798245614035088	0.5429824561403508
34351	0.9526315789473684	0.7078947368421054
34352	0.8578947368421053	0.6561403508771929
34353	0.5728070175438597	0.4385964912280702
34354	0.6140350877192983	0.46403508771929824
34355	0.656140350877193	0.8008771929824561
34356	0.4543859649122807	0.7956140350877193
34357	0.5745614035087719	0.49473684210526314
34358	0.37807017543859645	0.3298245614035088
34359	0.3649122807017544	0.631578947368421
34360	0.6070175438596491	0.6605263157894736
34361	0.5631578947368421	0.7412280701754386
34362	0.5385964912280702	0.5684210526315789
34363	0.725438596491228	0.8228070175438597
34364	0.4403508771929825	0.5087719298245614
34365	0.9026315789473685	0.7280701754385965
34366	0.7491228070175439	0.5649122807017544
34367	0.4763157894736842	0.04649122807017547
34368	0.6710526315789473	0.7763157894736842
34369	0.7096491228070176	0.8657894736842106
34370	0.5385964912280701	0.8464912280701754
34371	0.8999999999999999	0.5745614035087719
34372	0.7184210526315788	0.6412280701754386
34373	0.35964912280701755	0.7412280701754386
34374	-0.3175438596491228	0.6043859649122807
34375	0.5885964912280702	0.4684210526315789
34376	0.3447368421052631	0.5324561403508772
34377	0.5298245614035089	0.7798245614035086
34378	0.6394736842105264	0.5771929824561404
34379	0.6350877192982456	0.650877192982456
34380	0.7552631578947369	0.5824561403508772
34381	0.8078947368421053	0.8429824561403509
34382	0.4482456140350878	0.631578947368421
34383	0.6622807017543859	0.8833333333333333
34384	0.6587719298245613	0.7938596491228069
34385	0.9982456140350877	0.40964912280701754
34386	0.6605263157894736	0.5421052631578948
34387	0.6236842105263157	0.6421052631578947
34388	0.5210526315789474	0.5429824561403508
34389	0.8850877192982456	0.7666666666666666
34390	0.03859649122807017	0.5754385964912281
34391	0.38421052631578945	0.2973684210526316
34392	0.7157894736842105	0.48508771929824557
34393	0.393859649122807	0.6973684210526316
34394	0.7824561403508772	0.5368421052631579
34395	0.6903508771929825	0.6026315789473684
34396	0.38245614035087716	0.8728070175438596
34397	0.9517543859649122	0.6929824561403508
34398	0.9061403508771929	0.5745614035087719
34399	0.8315789473684211	0.7780701754385965
34400	0.6605263157894736	0.8017543859649123
34401	0.6570175438596492	0.8517543859649123
34402	0.5728070175438597	0.8842105263157894
34403	0.35263157894736846	0.6973684210526316
34404	0.8921052631578947	0.6385964912280702
34405	0.8105263157894737	0.5245614035087719
34406	0.7385964912280701	0.8473684210526315
34407	0.837719298245614	0.7464912280701754
34408	0.5149122807017543	0.5912280701754387
34409	0.4350877192982456	0.7921052631578946
34410	0.8921052631578947	0.9385964912280702
34411	0.36491228070175435	0.8701754385964913
34412	0.4728070175438596	0.6394736842105263
34413	0.6289473684210526	0.7192982456140351
34414	0.5429824561403509	0.7017543859649122
34415	0.6649122807017545	0.8271929824561404
34416	0.45789473684210524	0.5921052631578947
34417	0.3333333333333333	0.7017543859649124
34418	0.5508771929824562	0.06842105263157895
34419	0.637719298245614	0.4324561403508771
34420	0.5236842105263158	0.6736842105263158
34421	0.6394736842105263	0.9149122807017543
34422	0.9131578947368422	0.5078947368421053
34423	0.40877192982456145	0.7096491228070175
34424	0.7228070175438597	0.5149122807017544
34425	0.875438596491228	0.6640350877192983
34426	0.7535087719298246	0.8149122807017544
34427	0.9131578947368422	0.7798245614035088
34428	0.6342105263157894	0.625438596491228
34429	0.4956140350877193	0.28421052631578947
34430	0.7359649122807017	0.5333333333333333
34431	0.6947368421052632	0.493859649122807
34432	0.6280701754385964	0.9289473684210526
34433	0.5307017543859649	0.7324561403508771
34434	0.7166666666666666	0.5228070175438596
34435	0.443859649122807	0.7692982456140351
34436	0.5885964912280702	0.3192982456140351
34437	0.4491228070175438	0.3666666666666667
34438	0.7807017543859649	0.7017543859649122
34439	0.6684210526315789	0.7728070175438597
34440	0.5859649122807017	0.925438596491228
34441	0.7587719298245614	0.6789473684210526
34442	0.6078947368421053	0.5850877192982455
34443	0.5771929824561404	0.6298245614035088
34444	0.5614035087719298	0.6754385964912281
34445	0.9596491228070175	0.8105263157894737
34446	0.5263157894736842	0.7921052631578948
34447	0.45614035087719296	0.8035087719298246
34448	0.6236842105263158	0.5587719298245615
34449	0.7385964912280701	0.7166666666666667
34450	0.8763157894736843	0.6508771929824562
34451	0.837719298245614	0.737719298245614
34452	0.6412280701754387	0.5464912280701755
34453	0.693859649122807	0.7359649122807017
34454	0.4473684210526316	0.7798245614035089
34455	0.35526315789473684	0.5035087719298246
34456	0.6000000000000001	0.5280701754385965
34457	0.5	0.625438596491228
34458	0.8622807017543859	0.7456140350877193
34459	0.5526315789473684	0.7192982456140351
34460	0.7973684210526316	0.6359649122807018
34461	0.6947368421052632	0.6456140350877193
34462	0.880701754385965	0.8508771929824561
34463	0.4675438596491228	0.7771929824561403
34464	0.9175438596491228	0.5614035087719298
34465	0.6885964912280702	0.6526315789473683
34466	0.04210526315789474	0.5692982456140351
34467	0.31666666666666665	0.6903508771929825
34468	0.5184210526315789	0.5614035087719298
34469	0.5929824561403509	0.7736842105263158
34470	0.7438596491228071	0.5605263157894737
34471	0.39649122807017545	0.6412280701754386
34472	0.5614035087719298	0.5798245614035088
34473	0.718421052631579	0.6719298245614035
34474	0.8464912280701754	0.6859649122807018
34475	0.7157894736842105	0.9315789473684211
34476	0.556140350877193	0.4236842105263158
34477	0.5885964912280701	0.42105263157894735
34478	0.7447368421052631	0.7078947368421052
34479	0.5903508771929825	0.3710526315789474
34480	0.6307017543859649	0.5403508771929824
34481	0.5850877192982455	0.8210526315789474
34482	0.9114035087719298	0.6298245614035087
34483	0.7824561403508772	0.7131578947368421
34484	0.8043859649122808	0.5429824561403509
34485	0.47719298245614034	0.4964912280701754
34486	0.5052631578947369	0.7728070175438596
34487	0.6517543859649123	0.5429824561403509
34488	0.4771929824561403	0.4824561403508772
34489	0.7894736842105263	0.9298245614035088
34490	0.9289473684210526	0.5043859649122807
34491	0.6649122807017543	0.8061403508771929
34492	0.6517543859649122	0.6421052631578947
34493	0.4324561403508772	0.7166666666666668
34494	0.8078947368421053	0.42543859649122806
34495	0.6622807017543859	0.5008771929824561
34496	0.7070175438596491	0.65
34497	0.718421052631579	0.2254385964912281
34498	0.40614035087719297	0.42894736842105263
34499	0.6245614035087719	0.4175438596491228
34500	0.6324561403508773	0.4710526315789474
34501	0.2649122807017544	0.6263157894736843
34502	0.5166666666666666	0.8017543859649122
34503	0.6701754385964912	0.4210526315789474
34504	0.25701754385964914	0.7885964912280702
34505	0.49210526315789477	0.7298245614035087
34506	0.7017543859649124	0.8087719298245614
34507	0.5894736842105264	0.8140350877192983
34508	0.7780701754385965	0.8236842105263158
34509	0.31140350877192985	0.35175438596491226
34510	0.4385964912280702	0.7991228070175438
34511	1.006140350877193	0.8210526315789473
34512	0.6447368421052632	0.5543859649122806
34513	0.5078947368421053	0.5745614035087719
34514	0.5026315789473684	0.6719298245614035
34515	0.5070175438596491	0.7885964912280702
34516	0.5017543859649123	0.5649122807017544
34517	0.7035087719298245	0.7017543859649122
34518	0.7175438596491228	0.5026315789473684
34519	0.6026315789473684	0.5578947368421052
34520	0.643859649122807	0.8894736842105263
34521	0.7140350877192982	0.6885964912280702
34522	0.49473684210526314	0.7614035087719299
34523	0.9587719298245614	0.11491228070175438
34524	0.7464912280701754	0.6201754385964913
34525	0.8657894736842106	0.47192982456140353
34526	0.537719298245614	0.4385964912280702
34527	0.4324561403508772	0.5359649122807018
34528	0.5789473684210527	0.6947368421052631
34529	0.9192982456140351	0.6710526315789473
34530	0.6228070175438597	0.7412280701754386
34531	0.7429824561403509	0.5877192982456141
34532	0.14649122807017545	0.4070175438596491
34533	0.5184210526315789	0.6342105263157896
34534	0.5684210526315789	0.7210526315789474
34535	0.5859649122807018	0.5570175438596492
34536	0.7736842105263158	0.10087719298245615
34537	0.6035087719298247	0.6385964912280702
34538	0.7894736842105263	0.7324561403508772
34539	0.9508771929824561	0.631578947368421
34540	0.35350877192982455	0.7087719298245614
34541	0.7736842105263158	0.7763157894736842
34542	0.4385964912280702	0.5815789473684211
34543	0.7614035087719299	0.4421052631578947
34544	0.718421052631579	0.75
34545	0.6043859649122807	0.8368421052631579
34546	0.8	0.8359649122807018
34547	0.4666666666666667	0.28157894736842104
34548	0.4666666666666667	0.9263157894736842
34549	0.5921052631578947	0.6692982456140351
34550	0.3894736842105263	0.43245614035087715
34551	0.6666666666666666	0.4517543859649123
34552	0.7070175438596491	0.7210526315789474
34553	0.6912280701754385	0.7087719298245614
34554	0.7421052631578947	0.6754385964912281
34555	0.5912280701754385	0.6701754385964912
34556	0.8956140350877193	0.3631578947368421
34557	0.5131578947368421	0.6622807017543859
34558	0.8596491228070176	0.3877192982456141
34559	0.5236842105263158	0.34736842105263155
34560	0.5912280701754385	0.775438596491228
34561	0.6912280701754385	0.7745614035087719
34562	0.9587719298245614	0.3973684210526316
34563	0.7956140350877193	0.26666666666666666
34564	0.6710526315789473	0.6008771929824561
34565	0.48245614035087714	0.30614035087719293
34566	0.6307017543859649	0.7666666666666666
34567	0.3605263157894737	0.7842105263157895
34568	0.7859649122807018	0.8105263157894737
34569	0.7640350877192983	0.6868421052631579
34570	0.75	0.5105263157894737
34571	0.4342105263157895	0.8552631578947368
34572	0.8912280701754386	0.8456140350877193
34573	0.28421052631578947	0.6701754385964912
34574	0.22105263157894736	0.44649122807017544
34575	0.556140350877193	0.637719298245614
34576	0.6982456140350877	0.7324561403508771
34577	0.6921052631578948	0.831578947368421
34578	0.8368421052631579	0.7763157894736842
34579	0.7526315789473684	0.5710526315789474
34580	0.9657894736842105	0.42543859649122806
34581	0.7964912280701755	0.7061403508771931
34582	0.5289473684210526	0.4675438596491228
34583	0.6236842105263158	0.2894736842105263
34584	0.768421052631579	0.8254385964912281
34585	0.48596491228070177	0.6710526315789473
34586	0.10438596491228071	0.5745614035087719
34587	0.5491228070175439	0.6166666666666667
34588	0.6736842105263159	0.49473684210526314
34589	0.8263157894736841	0.4192982456140351
34590	1.0035087719298246	0.6429824561403509
34591	0.9157894736842105	0.556140350877193
34592	0.7236842105263158	0.6359649122807017
34593	0.6394736842105264	0.6000000000000001
34594	0.881578947368421	0.7219298245614034
34595	0.9289473684210527	0.7964912280701755
34596	0.5473684210526316	0.20614035087719298
34597	0.7526315789473684	0.6701754385964912
34598	0.6342105263157894	0.7131578947368421
34599	0.8201754385964912	0.46842105263157896
34600	0.42894736842105263	0.8245614035087718
34601	0.7824561403508772	0.6017543859649124
34602	0.45614035087719296	0.6166666666666667
34603	0.9043859649122807	0.39035087719298245
34604	0.5736842105263158	0.5464912280701755
34605	0.9157894736842105	0.7596491228070176
34606	0.26842105263157895	0.5017543859649123
34607	0.537719298245614	0.6131578947368421
34608	0.45	0.8061403508771929
34609	0.6991228070175438	0.6043859649122807
34610	0.4017543859649123	0.6236842105263158
34611	0.8482456140350877	0.5280701754385965
34612	0.5526315789473684	0.6710526315789473
34613	0.987719298245614	0.7456140350877193
34614	0.3017543859649123	0.8640350877192982
34615	0.7149122807017544	0.4105263157894737
34616	0.5456140350877193	0.5578947368421052
34617	0.39035087719298245	0.7921052631578948
34618	0.531578947368421	0.612280701754386
34619	0.5552631578947369	0.6859649122807017
34620	0.7780701754385965	0.6219298245614036
34621	0.5903508771929824	0.5228070175438597
34622	0.48596491228070177	0.5780701754385965
34623	0.5578947368421052	0.2640350877192983
34624	0.9771929824561403	0.6
34625	0.6403508771929824	0.7175438596491228
34626	0.8052631578947369	0.7684210526315789
34627	0.75	0.618421052631579
34628	0.5578947368421052	0.6675438596491228
34629	0.537719298245614	0.7508771929824561
34630	0.8429824561403509	0.6570175438596492
34631	0.6333333333333333	0.5429824561403509
34632	0.4692982456140351	0.7008771929824562
34633	0.6921052631578948	0.5605263157894737
34634	0.39649122807017545	0.775438596491228
34635	0.7561403508771929	0.7921052631578948
34636	0.7868421052631579	0.7192982456140351
34637	0.3175438596491228	0.5912280701754387
34638	0.8912280701754386	0.7868421052631579
34639	0.5692982456140352	0.38421052631578945
34640	0.6263157894736842	0.7508771929824561
34641	0.4807017543859649	0.7543859649122807
34642	0.8026315789473685	0.736842105263158
34643	0.5447368421052632	0.537719298245614
34644	0.7824561403508772	0.31140350877192985
34645	0.34210526315789475	0.9254385964912281
34646	0.8991228070175439	0.8526315789473684
34647	0.5587719298245615	0.8464912280701754
34648	0.737719298245614	0.524561403508772
34649	0.09736842105263155	0.6728070175438596
34650	0.014035087719298248	0.34912280701754383
34651	0.25526315789473686	0.5096491228070175
34652	0.7421052631578948	0.8114035087719298
34653	0.5780701754385965	0.7482456140350877
34654	0.6228070175438596	0.35175438596491226
34655	0.9078947368421053	0.16842105263157894
34656	0.48771929824561405	0.7017543859649122
34657	0.4921052631578947	0.5798245614035087
34658	1.037719298245614	0.7842105263157895
34659	0.6192982456140351	0.5552631578947369
34660	0.8017543859649122	0.8508771929824561
34661	0.9236842105263158	0.6842105263157895
34662	0.7789473684210527	0.6403508771929824
34663	0.712280701754386	0.5526315789473684
34664	0.5359649122807018	0.5701754385964912
34665	0.8289473684210527	0.4403508771929825
34666	0.6	0.40701754385964917
34667	0.9649122807017545	0.8403508771929824
34668	0.7131578947368421	0.6833333333333333
34669	0.38859649122807016	0.6666666666666666
34670	0.624561403508772	0.693859649122807
34671	0.7070175438596491	0.6780701754385965
34672	0.48947368421052634	0.5929824561403508
34673	0.9096491228070176	0.6535087719298245
34674	0.7385964912280701	0.6078947368421053
34675	0.537719298245614	0.7105263157894737
34676	0.4289473684210526	0.45789473684210524
34677	0.7964912280701755	0.6982456140350877
34678	0.43421052631578944	0.31315789473684214
34679	0.7464912280701754	0.5210526315789474
34680	0.7938596491228069	0.7359649122807017
34681	0.7070175438596492	0.6456140350877193
34682	0.7973684210526316	0.5315789473684212
34683	0.7298245614035088	0.6166666666666667
34684	0.8096491228070175	0.5342105263157895
34685	0.8666666666666666	0.5842105263157894
34686	0.6877192982456141	0.9
34687	0.4956140350877193	0.7675438596491229
34688	0.8868421052631579	0.7324561403508772
34689	0.7289473684210527	0.6526315789473685
34690	0.5263157894736842	0.6657894736842105
34691	0.31052631578947365	0.5140350877192983
34692	0.6675438596491228	0.39035087719298245
34693	0.6157894736842106	0.42105263157894735
34694	0.8263157894736841	0.6973684210526316
34695	0.9280701754385965	0.8149122807017544
34696	0.8491228070175438	0.9219298245614035
34697	0.40614035087719297	0.493859649122807
34698	0.6754385964912282	0.7263157894736841
34699	0.724561403508772	0.4412280701754386
34700	0.6649122807017543	0.6210526315789473
34701	0.787719298245614	0.8710526315789473
34702	0.5684210526315789	0.12280701754385966
34703	0.7763157894736842	0.6166666666666667
34704	0.27631578947368424	0.9114035087719299
34705	0.6833333333333333	0.7710526315789474
34706	0.5166666666666667	0.5947368421052631
34707	0.6719298245614035	0.8789473684210527
34708	0.518421052631579	0.2973684210526316
34709	0.5008771929824561	0.6429824561403509
34710	0.5368421052631579	0.4043859649122807
34711	0.7973684210526316	0.5342105263157895
34712	0.6070175438596492	0.6807017543859648
34713	0.9903508771929825	0.6964912280701754
34714	0.9043859649122807	0.6482456140350877
34715	0.75	0.7210526315789474
34716	0.6017543859649123	0.41403508771929826
34717	0.487719298245614	0.2780701754385965
34718	0.4859649122807017	0.6605263157894736
34719	0.8280701754385965	0.6526315789473685
34720	0.7859649122807018	0.7535087719298246
34721	0.5394736842105263	0.5236842105263158
34722	0.3447368421052631	0.6666666666666667
34723	0.7429824561403509	0.7271929824561404
34724	0.6403508771929824	0.65
34725	-0.029824561403508764	0.7175438596491228
34726	0.47807017543859653	0.6728070175438596
34727	0.5754385964912281	0.35175438596491226
34728	0.6342105263157894	0.7517543859649123
34729	0.7052631578947368	0.8543859649122807
34730	0.8122807017543859	0.7605263157894737
34731	0.7263157894736841	0.5131578947368421
34732	0.9684210526315788	0.793859649122807
34733	0.6140350877192982	0.7377192982456141
34734	0.6657894736842105	0.5912280701754387
34735	0.7078947368421052	0.5184210526315789
34736	0.5535087719298245	0.10175438596491228
34737	0.5307017543859649	0.8157894736842105
34738	0.45789473684210524	0.5842105263157894
34739	0.6798245614035088	0.11491228070175438
34740	0.7719298245614036	0.39210526315789473
34741	0.7921052631578948	0.5736842105263158
34742	0.5342105263157895	0.7456140350877193
34743	0.613157894736842	0.6342105263157896
34744	0.5850877192982455	0.7921052631578948
34745	0.7271929824561404	0.662280701754386
34746	0.712280701754386	0.7728070175438597
34747	0.9736842105263158	0.7464912280701754
34748	0.9394736842105262	0.4982456140350877
34749	0.5833333333333333	0.6280701754385966
34750	0.4614035087719298	0.43771929824561406
34751	0.768421052631579	0.6192982456140351
34752	0.5517543859649123	0.8140350877192983
34753	0.5754385964912281	0.5008771929824563
34754	0.8394736842105263	0.7657894736842105
34755	0.7096491228070175	0.6421052631578947
34756	0.5824561403508772	0.7447368421052631
34757	0.7482456140350877	0.6491228070175439
34758	0.6157894736842106	0.49298245614035086
34759	0.47807017543859653	0.5105263157894737
34760	0.637719298245614	0.7552631578947369
34761	0.5421052631578948	0.7640350877192983
34762	0.5736842105263158	0.7578947368421053
34763	0.5429824561403509	0.7412280701754387
34764	0.6201754385964913	0.5008771929824561
34765	0.8298245614035088	0.3043859649122807
34766	0.7017543859649124	0.46403508771929824
34767	0.531578947368421	0.7087719298245614
34768	0.6482456140350877	0.5017543859649123
34769	0.6798245614035088	0.781578947368421
34770	0.6964912280701755	0.40263157894736845
34771	0.45526315789473687	0.7789473684210526
34772	0.9789473684210526	0.6991228070175439
34773	0.712280701754386	0.7859649122807018
34774	0.6035087719298246	0.8114035087719298
34775	0.47982456140350876	0.9491228070175438
34776	0.6491228070175439	0.6403508771929824
34777	0.6719298245614035	0.7842105263157896
34778	0.8929824561403509	0.6271929824561404
34779	0.7421052631578947	0.6631578947368422
34780	0.5403508771929825	0.8859649122807017
34781	0.756140350877193	0.6035087719298246
34782	0.6605263157894736	0.6675438596491228
34783	0.775438596491228	0.8456140350877193
34784	0.6078947368421053	0.7421052631578948
34785	0.4035087719298246	0.6877192982456141
34786	0.7842105263157895	0.48684210526315796
34787	0.7192982456140351	0.7254385964912281
34788	0.5771929824561404	0.6017543859649123
34789	0.6964912280701754	0.7201754385964911
34790	1.0008771929824563	0.5728070175438597
34791	0.35350877192982455	0.843859649122807
34792	0.6552631578947369	0.8105263157894738
34793	0.6614035087719299	0.9035087719298246
34794	0.6964912280701754	0.6763157894736842
34795	0.5789473684210527	0.8385964912280701
34796	0.0736842105263158	0.5745614035087718
34797	0.793859649122807	0.7140350877192982
34798	0.8921052631578947	0.8859649122807017
34799	0.7157894736842105	0.6456140350877193
34800	0.9561403508771931	0.6350877192982457
34801	0.8087719298245614	0.6421052631578947
34802	0.5508771929824561	0.8052631578947368
34803	0.581578947368421	0.6798245614035088
34804	0.793859649122807	0.5342105263157895
34805	0.4692982456140351	0.7412280701754386
34806	0.6394736842105263	0.7508771929824561
34807	0.7061403508771931	0.42894736842105263
34808	0.6587719298245615	0.2236842105263158
34809	0.5807017543859648	0.6166666666666667
34810	0.49122807017543857	0.612280701754386
34811	0.8543859649122807	0.43684210526315786
34812	0.18421052631578944	0.6403508771929824
34813	0.893859649122807	0.8982456140350877
34814	0.8614035087719298	0.6026315789473684
34815	0.5684210526315789	0.7324561403508771
34816	0.5947368421052632	0.5403508771929825
34817	0.5026315789473684	0.8219298245614035
34818	0.662280701754386	0.7736842105263158
34819	0.6649122807017543	0.6789473684210526
34820	0.3815789473684211	0.7701754385964913
34821	0.7745614035087719	0.493859649122807
34822	0.8368421052631579	0.3526315789473684
34823	0.7166666666666667	0.6456140350877193
34824	0.6508771929824562	0.7219298245614035
34825	0.5517543859649123	0.4903508771929825
34826	0.18333333333333335	0.6298245614035088
34827	0.6254385964912281	0.6710526315789473
34828	0.6210526315789474	0.5184210526315789
34829	0.6649122807017545	0.506140350877193
34830	0.443859649122807	0.8728070175438597
34831	0.6894736842105262	0.6350877192982456
34832	0.7710526315789473	0.8535087719298246
34833	0.16403508771929826	0.6096491228070176
34834	0.256140350877193	0.6271929824561404
34835	0.6324561403508772	0.7175438596491228
34836	0.8210526315789475	0.3815789473684211
34837	0.3649122807017544	0.8315789473684211
34838	0.5666666666666667	0.5421052631578946
34839	0.6719298245614035	0.021052631578947323
34840	0.8947368421052632	0.6710526315789473
34841	0.7719298245614036	0.7166666666666667
34842	0.8535087719298246	0.7763157894736843
34843	0.7026315789473685	0.7649122807017543
34844	0.5421052631578948	0.406140350877193
34845	0.6280701754385966	0.637719298245614
34846	0.6008771929824561	0.7666666666666666
34847	0.7298245614035087	0.32807017543859646
34848	0.7403508771929825	0.6859649122807019
34849	0.8271929824561404	0.5614035087719298
34850	0.5947368421052632	0.75
34851	0.5403508771929824	0.8017543859649123
34852	0.5736842105263158	0.7429824561403509
34853	0.43157894736842106	0.7798245614035088
34854	0.8964912280701754	0.724561403508772
34855	0.3736842105263158	0.44473684210526315
34856	0.6298245614035087	0.5333333333333334
34857	0.5201754385964912	0.4631578947368421
34858	0.4140350877192982	0.5543859649122806
34859	0.8596491228070176	0.5570175438596491
34860	0.6877192982456141	0.7070175438596491
34861	0.8526315789473684	0.9570175438596491
34862	0.643859649122807	0.5219298245614035
34863	0.980701754385965	0.6333333333333333
34864	0.6684210526315789	0.5105263157894737
34865	0.2087719298245614	0.862280701754386
34866	0.8824561403508773	0.5298245614035088
34867	0.43157894736842106	0.37894736842105264
34868	0.906140350877193	0.5587719298245614
34869	0.9166666666666667	0.39649122807017545
34870	0.6210526315789474	0.8956140350877193
34871	0.41052631578947374	0.887719298245614
34872	0.537719298245614	0.8307017543859649
34873	0.41140350877192977	0.34122807017543855
34874	0.7859649122807018	0.6482456140350877
34875	0.6210526315789473	0.593859649122807
34876	0.7482456140350877	0.618421052631579
34877	0.7675438596491228	0.7771929824561403
34878	0.7298245614035088	0.8140350877192983
34879	0.36578947368421055	0.7587719298245614
34880	0.6692982456140351	0.8859649122807018
34881	0.5403508771929825	0.8719298245614036
34882	0.6859649122807017	0.6289473684210526
34883	0.5552631578947369	0.4614035087719298
34884	0.9175438596491228	0.6087719298245614
34885	0.8105263157894737	0.8798245614035087
34886	0.9429824561403508	0.9631578947368421
34887	0.8491228070175438	0.7570175438596491
34888	0.6166666666666667	0.7710526315789473
34889	0.7210526315789474	0.593859649122807
34890	0.8350877192982455	0.7052631578947368
34891	0.9385964912280701	0.6614035087719298
34892	0.6587719298245613	0.4728070175438597
34893	0.7543859649122807	0.5921052631578947
34894	0.6043859649122807	0.49912280701754386
34895	0.5833333333333334	0.8464912280701754
34896	0.6736842105263158	0.7640350877192983
34897	0.624561403508772	0.7842105263157895
34898	0.6587719298245615	0.5912280701754387
34899	0.6385964912280702	0.7535087719298246
34900	0.46228070175438596	0.5947368421052632
34901	0.6780701754385965	0.6140350877192983
34902	0.9324561403508772	0.5412280701754386
34903	0.9394736842105262	0.6087719298245614
34904	0.8254385964912281	0.8166666666666667
34905	0.6789473684210526	0.5561403508771929
34906	0.5991228070175438	0.47192982456140353
34907	0.8263157894736842	0.6684210526315789
34908	0.5114035087719299	0.7763157894736842
34909	0.9438596491228071	0.736842105263158
34910	0.8482456140350877	0.9614035087719298
34911	0.7763157894736842	0.9324561403508772
34912	0.5692982456140351	0.6464912280701754
34913	0.47631578947368425	0.2736842105263158
34914	0.506140350877193	0.6491228070175439
34915	0.45	0.46578947368421053
34916	0.9	0.4701754385964912
34917	0.519298245614035	0.48859649122807014
34918	0.6	0.7008771929824562
34919	0.6614035087719299	0.5605263157894737
34920	0.5526315789473685	0.8526315789473684
34921	0.6850877192982456	0.5710526315789474
34922	0.6964912280701754	0.6552631578947369
34923	0.8973684210526316	0.6745614035087719
34924	0.8921052631578947	0.4114035087719298
34925	0.06140350877192982	0.6842105263157895
34926	0.8535087719298246	0.787719298245614
34927	0.4157894736842105	0.6587719298245613
34928	0.9280701754385965	0.8736842105263158
34929	0.4394736842105263	0.668421052631579
34930	0.612280701754386	0.7912280701754386
34931	0.7885964912280702	0.4140350877192982
34932	0.6552631578947369	0.6815789473684211
34933	0.6219298245614034	0.4342105263157895
34934	0.7614035087719299	0.643859649122807
34935	0.5842105263157895	0.7824561403508772
34936	0.7736842105263158	0.40789473684210525
34937	0.8201754385964912	0.4824561403508772
34938	0.41754385964912283	0.8991228070175439
34939	0.7052631578947368	0.8587719298245614
34940	0.8166666666666667	0.6350877192982456
34941	0.4184210526315789	0.6421052631578947
34942	0.6535087719298245	0.6535087719298246
34943	0.7140350877192982	0.5087719298245614
34944	0.15263157894736842	0.518421052631579
34945	0.9184210526315789	0.643859649122807
34946	0.487719298245614	0.6026315789473684
34947	0.6219298245614036	0.48245614035087714
34948	0.893859649122807	0.6210526315789473
34949	0.8394736842105264	0.4482456140350877
34950	0.8368421052631578	0.6201754385964913
34951	0.2508771929824561	0.6263157894736842
34952	0.16228070175438597	0.6464912280701754
34953	0.6228070175438597	0.6736842105263158
34954	0.6333333333333333	0.7517543859649123
34955	0.8368421052631579	0.3508771929824561
34956	0.5412280701754386	0.8219298245614035
34957	0.8982456140350877	0.5587719298245614
34958	0.5412280701754386	0.612280701754386
34959	0.6622807017543859	0.5219298245614035
34960	0.9368421052631579	0.5956140350877193
34961	0.4605263157894737	0.6763157894736842
34962	0.7842105263157895	0.6017543859649123
34963	0.5868421052631578	0.39824561403508774
34964	0.5640350877192983	0.9342105263157894
34965	0.724561403508772	0.5912280701754387
34966	0.7026315789473684	0.4166666666666667
34967	0.7	0.8508771929824561
34968	0.5333333333333333	0.742982456140351
34969	0.7043859649122808	0.8263157894736842
34970	0.7763157894736843	0.7236842105263158
34971	0.2885964912280702	0.5298245614035088
34972	0.7456140350877194	0.6833333333333333
34973	0.8789473684210526	0.5649122807017544
34974	-0.037719298245614014	0.7
34975	0.906140350877193	0.7657894736842106
34976	0.55	0.6815789473684211
34977	0.33421052631578946	0.43859649122807015
34978	0.6921052631578948	0.6210526315789473
34979	0.08157894736842106	0.7298245614035088
34980	0.6657894736842105	0.9035087719298245
34981	0.4456140350877193	0.8140350877192982
34982	0.7201754385964912	0.4710526315789474
34983	0.4114035087719298	0.6754385964912281
34984	0.6210526315789473	0.39736842105263154
34985	0.7543859649122807	0.9192982456140352
34986	0.5614035087719298	0.7421052631578947
34987	0.5701754385964912	0.7964912280701754
34988	0.3736842105263158	0.5491228070175439
34989	0.37456140350877193	0.4543859649122807
34990	0.513157894736842	0.5368421052631578
34991	0.4412280701754385	0.8026315789473685
34992	0.5587719298245614	0.6964912280701755
34993	0.7263157894736842	0.46578947368421053
34994	0.7359649122807017	0.7298245614035088
34995	0.612280701754386	0.6236842105263157
34996	0.793859649122807	0.6614035087719299
34997	0.8114035087719298	0.868421052631579
34998	0.5684210526315789	0.6956140350877194
34999	0.6140350877192983	0.6026315789473684
35000	0.6640350877192982	0.6710526315789473
35001	0.5526315789473685	0.5587719298245614
35002	0.768421052631579	0.32807017543859646
35003	0.6149122807017544	0.5464912280701755
35004	0.7894736842105263	0.6385964912280702
35005	0.5666666666666667	0.8315789473684211
35006	0.5535087719298245	0.5307017543859649
35007	0.6535087719298246	0.5464912280701755
35008	0.6035087719298247	0.893859649122807
35009	0.6973684210526316	0.7754385964912281
35010	0.6052631578947368	0.23508771929824562
35011	0.5587719298245614	0.6342105263157896
35012	0.5657894736842106	0.8535087719298247
35013	0.8596491228070176	0.32105263157894737
35014	0.5403508771929825	0.781578947368421
35015	0.7368421052631579	0.6421052631578947
35016	0.6289473684210526	0.4421052631578948
35017	0.718421052631579	0.6052631578947368
35018	0.3456140350877193	0.3043859649122807
35019	0.5219298245614035	0.7701754385964912
35020	0.6026315789473684	0.493859649122807
35021	0.6482456140350876	0.5201754385964912
35022	0.6245614035087719	0.4956140350877193
35023	0.47456140350877196	0.7657894736842105
35024	0.8333333333333334	0.17280701754385966
35025	0.4403508771929825	0.6289473684210526
35026	0.8587719298245614	0.6157894736842106
35027	0.6210526315789474	0.44999999999999996
35028	0.3684210526315789	0.7692982456140351
35029	0.6114035087719298	0.7736842105263159
35030	0.8017543859649122	0.6280701754385964
35031	0.8008771929824561	0.8342105263157895
35032	0.5210526315789474	0.775438596491228
35033	0.974561403508772	0.6333333333333333
35034	0.42719298245614035	0.5017543859649123
35035	0.7342105263157895	0.7543859649122807
35036	0.7175438596491228	0.387719298245614
35037	0.6385964912280702	0.5771929824561404
35038	0.4192982456140351	0.5798245614035088
35039	0.5631578947368421	0.6745614035087719
35040	0.7552631578947369	0.44473684210526315
35041	0.5850877192982455	0.7359649122807017
35042	0.5903508771929825	0.7421052631578947
35043	0.7833333333333333	0.6298245614035087
35044	0.6464912280701753	0.543859649122807
35045	0.662280701754386	0.5947368421052632
35046	0.5745614035087719	0.356140350877193
35047	0.7087719298245614	0.6
35048	0.8543859649122807	0.6850877192982456
35049	0.9149122807017543	0.37368421052631584
35050	0.7701754385964912	0.6666666666666667
35051	0.7850877192982456	0.7114035087719298
35052	0.09736842105263158	0.5929824561403509
35053	0.6078947368421053	0.47456140350877196
35054	0.5473684210526316	0.40877192982456145
35055	0.8859649122807017	0.5491228070175439
35056	0.48333333333333334	0.28157894736842104
35057	0.39210526315789473	0.7447368421052631
35058	0.8473684210526315	0.7087719298245614
35059	1.0017543859649123	0.48245614035087714
35060	0.7280701754385965	0.6903508771929825
35061	0.8096491228070175	0.47017543859649125
35062	0.7868421052631579	0.7087719298245614
35063	0.5815789473684211	0.5570175438596492
35064	0.6596491228070176	0.8333333333333333
35065	0.6403508771929824	0.525438596491228
35066	0.48157894736842105	0.687719298245614
35067	0.45350877192982453	0.8157894736842105
35068	0.506140350877193	0.6649122807017545
35069	0.6359649122807017	0.43947368421052635
35070	0.49298245614035086	0.4263157894736842
35071	0.65	0.6105263157894737
35072	0.7657894736842106	0.6333333333333333
35073	0.7070175438596491	0.7578947368421053
35074	0.706140350877193	0.6868421052631579
35075	0.9350877192982456	0.5903508771929824
35076	0.6640350877192982	0.42894736842105263
35077	0.6535087719298246	0.612280701754386
35078	0.5745614035087719	0.8429824561403509
35079	0.5622807017543859	0.8324561403508771
35080	0.7570175438596491	0.5219298245614036
35081	0.65	0.3157894736842105
35082	0.4982456140350877	0.7517543859649122
35083	0.3517543859649123	0.31842105263157894
35084	0.6640350877192982	0.5385964912280702
35085	0.8263157894736842	0.7508771929824561
35086	0.47456140350877196	0.6175438596491227
35087	0.5859649122807018	0.5807017543859649
35088	0.6307017543859649	0.46578947368421053
35089	0.7956140350877192	0.11578947368421053
35090	0.20614035087719298	0.7114035087719299
35091	0.5921052631578947	0.7324561403508771
35092	0.7991228070175439	0.6921052631578948
35093	0.7403508771929824	0.5859649122807018
35094	0.42894736842105263	0.6877192982456141
35095	0.6815789473684211	0.6254385964912281
35096	0.781578947368421	0.6421052631578947
35097	0.9631578947368422	0.4692982456140351
35098	0.8236842105263158	0.8771929824561404
35099	0.39035087719298245	0.85
35100	0.41754385964912283	0.40350877192982454
35101	0.4780701754385964	0.4412280701754386
35102	0.3508771929824562	0.4236842105263158
35103	0.8429824561403508	0.756140350877193
35104	0.5070175438596491	0.6982456140350877
35105	0.8149122807017545	0.47543859649122805
35106	0.5763157894736842	0.8184210526315789
35107	0.6096491228070176	0.6675438596491228
35108	0.46578947368421053	0.7833333333333334
35109	0.756140350877193	0.7912280701754386
35110	0.5570175438596491	0.775438596491228
35111	0.6394736842105263	0.625438596491228
35112	0.8771929824561403	0.5745614035087719
35113	0.3421052631578947	-0.024561403508771923
35114	0.787719298245614	0.7587719298245614
35115	0.7798245614035088	0.5026315789473684
35116	0.7894736842105263	0.8736842105263158
35117	0.6982456140350877	0.4526315789473684
35118	0.6078947368421053	0.6473684210526316
35119	0.24912280701754388	0.7043859649122807
35120	0.3473684210526316	0.6649122807017545
35121	0.6938596491228071	0.6447368421052632
35122	0.7719298245614035	0.6868421052631579
35123	0.7043859649122808	0.9254385964912281
35124	0.8456140350877193	0.5210526315789474
35125	0.3105263157894737	0.7614035087719297
35126	0.5350877192982456	0.7307017543859649
35127	0.6342105263157894	0.5482456140350878
35128	0.5078947368421053	0.22280701754385962
35129	0.531578947368421	0.5631578947368421
35130	0.6640350877192982	0.6859649122807018
35131	0.8482456140350877	0.7228070175438597
35132	0.519298245614035	0.7491228070175439
35133	0.6894736842105263	0.7245614035087719
35134	0.8131578947368421	0.6824561403508772
35135	0.6070175438596491	0.7473684210526316
35136	0.7561403508771929	0.5552631578947369
35137	0.524561403508772	0.8964912280701754
35138	0.7043859649122808	0.3412280701754386
35139	0.4728070175438597	0.7385964912280703
35140	0.5561403508771929	0.5535087719298245
35141	0.6070175438596491	0.7342105263157894
35142	0.5008771929824561	0.6728070175438596
35143	0.46842105263157896	0.424561403508772
35144	0.5771929824561404	0.606140350877193
35145	0.6973684210526316	0.5605263157894737
35146	0.6078947368421053	0.8929824561403509
35147	0.843859649122807	0.8184210526315789
35148	0.531578947368421	0.7456140350877193
35149	0.8929824561403508	0.1385964912280702
35150	0.869298245614035	0.7070175438596491
35151	0.5824561403508772	0.6982456140350878
35152	0.6631578947368422	0.7350877192982456
35153	0.7149122807017543	0.6307017543859649
35154	0.9508771929824561	0.7228070175438597
35155	0.5263157894736843	0.21315789473684207
35156	0.2149122807017544	0.8710526315789473
35157	0.5596491228070175	0.48859649122807014
35158	0.6842105263157895	0.7956140350877192
35159	0.46666666666666673	0.7035087719298245
35160	0.5508771929824562	0.5043859649122806
35161	0.4763157894736842	0.6850877192982456
35162	0.4798245614035087	0.3956140350877193
35163	0.4342105263157895	0.4719298245614035
35164	0.6263157894736842	0.6342105263157894
35165	0.5692982456140351	0.5973684210526315
35166	0.5394736842105263	0.7421052631578947
35167	0.7552631578947367	0.7710526315789473
35168	0.3482456140350877	0.8377192982456141
35169	0.6324561403508772	0.37719298245614036
35170	0.7587719298245614	0.7324561403508771
35171	0.5649122807017544	0.7657894736842105
35172	0.719298245614035	0.8385964912280701
35173	0.5201754385964912	0.862280701754386
35174	0.4570175438596491	0.6350877192982456
35175	0.8254385964912281	0.8464912280701754
35176	0.556140350877193	0.5491228070175438
35177	0.7210526315789474	0.5763157894736841
35178	0.48333333333333334	0.8912280701754386
35179	0.4956140350877193	0.593859649122807
35180	0.9166666666666667	0.7798245614035088
35181	0.45789473684210524	0.625438596491228
35182	0.46578947368421053	0.6491228070175439
35183	0.8692982456140351	0.8008771929824561
35184	0.30438596491228076	0.4219298245614035
35185	0.8307017543859648	0.5166666666666666
35186	0.5921052631578947	0.7280701754385965
35187	0.893859649122807	0.531578947368421
35188	0.6815789473684211	0.6596491228070175
35189	0.6535087719298246	0.4719298245614035
35190	0.7508771929824561	0.7728070175438596
35191	0.5973684210526315	0.7210526315789474
35192	0.5938596491228071	0.6982456140350877
35193	0.5307017543859649	0.7535087719298246
35194	0.7526315789473684	0.7166666666666667
35195	0.5640350877192982	0.48596491228070177
35196	0.6736842105263158	0.6991228070175439
35197	0.5842105263157895	0.7771929824561403
35198	0.42543859649122806	0.47456140350877196
35199	0.5956140350877193	0.7666666666666666
35200	0.5596491228070175	0.5456140350877192
35201	0.6587719298245613	0.45789473684210524
35202	0.8263157894736842	0.642982456140351
35203	0.47456140350877196	0.7035087719298246
35204	0.6368421052631579	0.7964912280701755
35205	0.8649122807017544	0.5789473684210527
35206	0.40701754385964906	0.6324561403508773
35207	0.8017543859649123	0.6763157894736842
35208	0.7666666666666667	0.6649122807017545
35209	0.3868421052631579	0.5078947368421052
35210	0.46315789473684205	0.6456140350877193
35211	0.5342105263157895	0.49298245614035086
35212	0.5026315789473684	0.39736842105263154
35213	0.2991228070175439	0.5771929824561404
35214	0.7219298245614035	0.7517543859649122
35215	0.7008771929824562	0.7824561403508772
35216	0.624561403508772	0.43771929824561406
35217	0.5026315789473684	0.8438596491228071
35218	0.9114035087719298	0.8508771929824561
35219	0.856140350877193	0.5614035087719298
35220	0.7570175438596491	0.7429824561403509
35221	0.9254385964912281	0.8359649122807018
35222	0.4859649122807017	0.8789473684210527
35223	0.7649122807017543	0.8754385964912281
35224	0.7263157894736842	0.5605263157894737
35225	0.7552631578947369	0.6649122807017543
35226	0.6771929824561403	0.6517543859649123
35227	0.7421052631578947	0.5228070175438597
35228	0.612280701754386	0.3491228070175439
35229	0.08421052631578947	0.8122807017543859
35230	0.3912280701754386	0.7263157894736842
35231	0.36228070175438604	0.6289473684210527
35232	0.7236842105263158	0.712280701754386
35233	0.5473684210526315	0.7482456140350877
35234	0.4403508771929825	0.712280701754386
35235	0.49298245614035086	0.5614035087719298
35236	0.787719298245614	0.5842105263157895
35237	0.8929824561403508	0.6166666666666667
35238	0.7570175438596491	0.619298245614035
35239	0.45175438596491224	0.7131578947368422
35240	0.6789473684210526	0.7105263157894737
35241	0.5885964912280701	0.7201754385964912
35242	0.6201754385964913	0.6456140350877193
35243	0.8175438596491227	0.3991228070175438
35244	0.5175438596491228	0.4403508771929825
35245	0.6368421052631579	0.5201754385964912
35246	0.631578947368421	0.8096491228070175
35247	0.5096491228070175	0.8412280701754385
35248	0.37280701754385964	0.31491228070175437
35249	0.46228070175438596	0.8026315789473684
35250	0.5991228070175438	0.843859649122807
35251	0.36403508771929827	0.4526315789473684
35252	0.34649122807017546	0.9201754385964912
35253	0.5885964912280701	0.5131578947368421
35254	0.5903508771929824	0.6447368421052632
35255	0.7254385964912281	0.5885964912280701
35256	0.5201754385964912	0.818421052631579
35257	0.26228070175438595	0.5271929824561403
35258	0.6342105263157896	0.6657894736842106
35259	0.6649122807017545	0.8377192982456141
35260	0.22105263157894736	0.8315789473684211
35261	0.11228070175438595	0.4605263157894737
35262	0.31052631578947365	0.6561403508771929
35263	0.8122807017543859	0.48596491228070177
35264	0.762280701754386	0.5210526315789473
35265	0.30526315789473685	0.937719298245614
35266	0.6710526315789473	0.4614035087719298
35267	0.47192982456140353	0.4394736842105263
35268	0.5596491228070175	0.5552631578947369
35269	0.7807017543859649	0.5684210526315789
35270	0.6192982456140351	0.6412280701754386
35271	0.8508771929824561	0.5543859649122808
35272	0.8412280701754387	0.8596491228070176
35273	0.7403508771929824	0.9236842105263158
35274	0.6394736842105263	0.6263157894736842
35275	0.6526315789473685	0.7798245614035089
35276	0.8640350877192983	0.8201754385964912
35277	0.9219298245614036	0.8254385964912281
35278	0.8140350877192982	0.4789473684210527
35279	0.8701754385964913	0.2149122807017544
35280	0.6771929824561403	0.4035087719298246
35281	0.6666666666666666	0.4728070175438597
35282	0.4728070175438596	0.643859649122807
35283	0.6359649122807017	0.7824561403508773
35284	0.7456140350877193	0.6596491228070175
35285	0.6035087719298247	0.46403508771929824
35286	0.5289473684210526	0.6552631578947368
35287	0.5105263157894736	0.4771929824561404
35288	0.4087719298245614	0.6359649122807018
35289	0.730701754385965	0.6499999999999999
35290	0.6701754385964913	0.6008771929824561
35291	0.5114035087719299	0.8631578947368421
35292	0.7236842105263158	0.6912280701754385
35293	0.7719298245614036	0.680701754385965
35294	0.781578947368421	0.38596491228070173
35295	0.7473684210526316	0.524561403508772
35296	0.46228070175438596	0.5561403508771929
35297	0.706140350877193	0.5192982456140351
35298	0.7640350877192983	0.5894736842105263
35299	0.9008771929824562	0.6622807017543859
35300	0.3192982456140351	0.618421052631579
35301	0.7026315789473685	0.9850877192982457
35302	0.8640350877192983	0.6166666666666667
35303	0.6815789473684211	0.4596491228070176
35304	0.08508771929824561	0.6605263157894737
35305	0.5657894736842105	0.5552631578947368
35306	0.5131578947368421	0.7657894736842106
35307	0.8500000000000001	0.6421052631578947
35308	0.7508771929824561	0.7350877192982457
35309	0.5692982456140351	0.8061403508771929
35310	0.6780701754385965	0.6622807017543859
35311	0.5780701754385965	0.7175438596491228
35312	0.5333333333333334	0.7035087719298245
35313	0.4850877192982456	0.5701754385964912
35314	0.8780701754385966	0.6008771929824561
35315	0.6070175438596491	0.5736842105263158
35316	0.6377192982456141	0.4324561403508772
35317	0.42894736842105263	0.736842105263158
35318	0.7131578947368421	0.5359649122807018
35319	0.7736842105263158	0.8964912280701754
35320	0.8	0.5368421052631579
35321	0.6385964912280702	0.6464912280701754
35322	0.687719298245614	0.7175438596491228
35323	0.8289473684210527	0.7324561403508772
35324	0.6271929824561404	0.7385964912280701
35325	0.9824561403508771	0.49473684210526314
35326	0.3570175438596491	0.6333333333333334
35327	0.15	0.46578947368421053
35328	0.6789473684210527	0.4570175438596491
35329	0.6929824561403508	0.4070175438596491
35330	0.6964912280701755	0.869298245614035
35331	0.6482456140350877	0.6368421052631579
35332	0.48771929824561405	0.6324561403508773
35333	0.712280701754386	0.8096491228070176
35334	0.47017543859649125	0.4
35335	0.8008771929824562	0.37894736842105264
35336	0.9526315789473685	0.6210526315789473
35337	0.6456140350877193	0.6403508771929826
35338	0.6359649122807017	0.4526315789473684
35339	0.8719298245614036	0.45087719298245615
35340	0.6385964912280702	0.9043859649122807
35341	0.6824561403508772	0.5771929824561403
35342	0.8017543859649123	0.41140350877192977
35343	0.3	0.7771929824561403
35344	0.34649122807017546	0.6570175438596491
35345	0.3833333333333333	0.7649122807017543
35346	0.47192982456140353	0.7035087719298245
35347	0.568421052631579	0.1570175438596491
35348	0.3017543859649123	0.7087719298245614
35349	0.6359649122807017	0.4745614035087719
35350	0.8517543859649124	0.537719298245614
35351	0.6070175438596491	0.6921052631578948
35352	0.6385964912280702	0.45263157894736844
35353	0.27982456140350875	0.18596491228070175
35354	0.524561403508772	0.8078947368421053
35355	0.5657894736842105	0.9263157894736842
35356	0.6842105263157895	0.6789473684210526
35357	0.680701754385965	0.7175438596491228
35358	0.6394736842105264	0.5473684210526316
35359	0.43596491228070183	0.843859649122807
35360	0.6964912280701754	0.5192982456140351
35361	0.08771929824561402	0.8175438596491228
35362	0.837719298245614	0.6763157894736842
35363	0.8587719298245614	0.6149122807017544
35364	0.7394736842105263	0.5614035087719298
35365	0.6543859649122807	0.6140350877192983
35366	0.8684210526315789	0.4236842105263158
35367	0.20614035087719298	0.756140350877193
35368	0.6385964912280702	0.4815789473684211
35369	0.7482456140350877	0.7543859649122807
35370	0.7298245614035088	0.8008771929824561
35371	0.5517543859649122	0.8070175438596492
35372	0.2605263157894737	0.5447368421052632
35373	0.7491228070175439	0.6526315789473685
35374	0.7166666666666667	0.7192982456140351
35375	0.481578947368421	0.8456140350877193
35376	0.5526315789473684	0.8096491228070175
35377	0.5719298245614035	0.8210526315789474
35378	0.8403508771929825	0.887719298245614
35379	0.25701754385964914	0.8394736842105263
35380	0.6035087719298246	0.6456140350877193
35381	0.7622807017543859	0.6614035087719299
35382	0.6535087719298246	0.6771929824561403
35383	0.6105263157894737	0.4324561403508772
35384	0.5868421052631579	0.43859649122807015
35385	0.40087719298245617	0.2807017543859649
35386	0.6605263157894736	0.7070175438596491
35387	0.75	0.5701754385964912
35388	0.6114035087719298	0.8087719298245614
35389	0.762280701754386	0.5385964912280702
35390	0.7017543859649124	0.4692982456140351
35391	0.4482456140350877	0.7201754385964912
35392	0.5754385964912281	-0.1456140350877193
35393	0.7456140350877192	0.5780701754385965
35394	0.4578947368421053	0.36140350877192984
35395	0.3271929824561403	0.7456140350877193
35396	0.6622807017543859	0.4798245614035088
35397	0.9026315789473685	0.47543859649122805
35398	0.0780701754385965	0.6043859649122807
35399	0.7429824561403509	0.41754385964912283
35400	0.6868421052631578	0.45087719298245615
35401	0.7780701754385965	0.6850877192982456
35402	0.8324561403508772	0.8508771929824561
35403	0.48245614035087725	0.593859649122807
35404	0.6763157894736842	0.6298245614035087
35405	0.5701754385964912	0.45964912280701753
35406	0.5982456140350878	0.6228070175438597
35407	0.6789473684210526	0.3087719298245614
35408	0.7421052631578947	0.5421052631578948
35409	0.43508771929824563	0.6587719298245615
35410	0.8421052631578947	0.2929824561403509
35411	0.9026315789473685	0.8535087719298247
35412	0.7131578947368421	0.8552631578947368
35413	0.49999999999999994	0.46228070175438596
35414	0.40175438596491225	0.5692982456140351
35415	0.9394736842105262	0.6473684210526316
35416	0.3868421052631579	0.7535087719298246
35417	0.5210526315789474	0.7324561403508771
35418	0.8780701754385966	0.8517543859649124
35419	0.6271929824561404	0.7026315789473685
35420	0.6043859649122807	0.7807017543859649
35421	0.3429824561403509	0.7938596491228069
35422	0.9324561403508772	0.6570175438596492
35423	0.6105263157894736	0.5350877192982456
35424	0.8657894736842104	0.7903508771929825
35425	0.7157894736842105	0.7631578947368421
35426	0.7201754385964912	0.6666666666666666
35427	0.643859649122807	0.08947368421052632
35428	0.5877192982456141	0.7798245614035089
35429	0.8	0.6710526315789475
35430	0.5175438596491229	0.7052631578947368
35431	0.3929824561403509	0.7157894736842105
35432	0.556140350877193	0.7710526315789474
35433	0.3526315789473684	0.6070175438596491
35434	0.6149122807017544	0.8385964912280702
35435	0.7175438596491228	0.33421052631578946
35436	0.08859649122807017	0.8850877192982457
35437	0.8175438596491228	0.7692982456140351
35438	0.3078947368421053	0.8982456140350877
35439	0.4157894736842105	0.769298245614035
35440	0.031578947368421054	0.8131578947368421
35441	0.8043859649122806	0.6359649122807018
35442	0.7359649122807017	0.5991228070175438
35443	0.6140350877192982	0.5166666666666667
35444	0.406140350877193	0.7666666666666666
35445	0.24561403508771928	0.9701754385964912
35446	0.8991228070175439	0.1043859649122807
35447	0.6368421052631579	0.9605263157894737
35448	0.5482456140350878	0.6552631578947368
35449	0.6280701754385964	0.6210526315789473
35450	0.34385964912280703	0.40438596491228074
35451	0.706140350877193	0.525438596491228
35452	0.9210526315789473	0.6017543859649123
35453	0.8412280701754387	0.5675438596491228
35454	-0.06315789473684211	0.4842105263157895
35455	0.8824561403508772	0.6771929824561403
35456	0.6166666666666667	0.8008771929824561
35457	0.8605263157894737	0.10175438596491228
35458	0.45789473684210524	0.31842105263157894
35459	0.6561403508771929	0.4692982456140351
35460	0.6394736842105263	0.537719298245614
35461	0.48333333333333334	0.4087719298245614
35462	0.43157894736842106	0.5657894736842105
35463	0.5833333333333333	0.9412280701754385
35464	0.6596491228070176	0.8912280701754385
35465	0.5543859649122806	0.7789473684210526
35466	0.5043859649122807	0.637719298245614
35467	0.5736842105263158	0.7763157894736842
35468	0.6605263157894736	0.7166666666666667
35469	0.7219298245614035	0.8078947368421053
35470	0.8228070175438598	0.6824561403508772
35471	0.7912280701754386	0.8307017543859649
35472	0.612280701754386	0.7201754385964912
35473	0.587719298245614	0.4526315789473684
35474	0.6307017543859649	0.7710526315789474
35475	0.5964912280701754	0.48333333333333334
35476	0.35000000000000003	0.5447368421052632
35477	0.5517543859649123	0.512280701754386
35478	0.6859649122807018	0.7701754385964912
35479	0.9438596491228071	0.2982456140350877
35480	0.1894736842105263	0.8728070175438597
35481	0.5912280701754387	0.8078947368421053
35482	0.8140350877192982	0.6429824561403508
35483	0.8824561403508772	0.7043859649122807
35484	0.543859649122807	0.594736842105263
35485	0.8245614035087719	0.6078947368421053
35486	0.7140350877192982	0.943859649122807
35487	0.09210526315789473	0.5447368421052632
35488	-0.11754385964912281	0.8736842105263158
35489	0.5280701754385965	0.6096491228070176
35490	0.8850877192982456	0.8701754385964913
35491	0.5912280701754385	0.5535087719298245
35492	0.7149122807017544	0.7929824561403508
35493	0.2	0.5824561403508772
35494	0.6824561403508772	0.6780701754385965
35495	0.45175438596491224	0.4350877192982456
35496	0.7692982456140351	0.787719298245614
35497	0.668421052631579	0.6666666666666667
35498	0.5736842105263158	0.4482456140350877
35499	0.7280701754385965	0.7052631578947368
35500	0.6938596491228071	0.6763157894736842
35501	0.6421052631578947	0.6666666666666666
35502	0.5921052631578947	0.8605263157894737
35503	0.593859649122807	0.493859649122807
35504	0.9964912280701754	0.8078947368421052
35505	0.5447368421052632	0.6114035087719298
35506	0.8517543859649124	0.2833333333333333
35507	0.849122807017544	0.4894736842105263
35508	0.7438596491228071	0.6464912280701754
35509	0.7649122807017543	0.5929824561403508
35510	0.756140350877193	0.7614035087719299
35511	0.618421052631579	0.7833333333333333
35512	0.5105263157894736	0.8385964912280701
35513	0.8596491228070176	0.506140350877193
35514	0.6096491228070176	0.7298245614035088
35515	0.9385964912280702	0.5324561403508772
35516	0.4570175438596491	0.7578947368421052
35517	0.5175438596491229	0.5289473684210526
35518	0.8885964912280702	0.619298245614035
35519	0.7850877192982455	0.6587719298245613
35520	0.6447368421052632	0.5973684210526315
35521	0.793859649122807	0.4684210526315789
35522	0.8605263157894736	0.9043859649122806
35523	0.3894736842105263	0.4263157894736842
35524	0.525438596491228	0.6017543859649123
35525	0.7666666666666666	0.45263157894736844
35526	0.0324561403508772	0.7605263157894736
35527	0.8903508771929826	0.7175438596491228
35528	0.5447368421052631	0.5105263157894737
35529	0.6807017543859649	0.8447368421052631
35530	0.6280701754385964	0.6868421052631579
35531	0.7263157894736841	0.5342105263157895
35532	0.9201754385964912	0.40350877192982454
35533	0.8175438596491228	0.5964912280701755
35534	0.6412280701754386	0.7912280701754386
35535	0.6815789473684211	0.6105263157894737
35536	0.6570175438596492	0.5149122807017543
35537	0.6964912280701754	0.869298245614035
35538	0.35526315789473684	0.5298245614035088
35539	0.6903508771929825	0.75
35540	0.5666666666666667	0.7464912280701754
35541	0.630701754385965	0.5736842105263158
35542	0.7394736842105263	0.6964912280701754
35543	0.6245614035087719	0.5842105263157895
35544	0.8157894736842105	0.593859649122807
35545	0.5842105263157895	0.4394736842105263
35546	0.3201754385964912	0.2131578947368421
35547	0.5614035087719298	0.5833333333333334
35548	0.8631578947368421	0.09561403508771932
35549	0.7456140350877193	0.5710526315789474
35550	0.9815789473684211	0.374561403508772
35551	0.6570175438596491	0.7210526315789474
35552	0.775438596491228	0.7280701754385965
35553	0.537719298245614	0.7228070175438597
35554	0.900877192982456	0.742982456140351
35555	0.7236842105263158	0.5543859649122806
35556	0.37807017543859645	0.6324561403508773
35557	-0.041228070175438586	0.7692982456140351
35558	0.8315789473684211	0.6833333333333333
35559	0.40350877192982454	0.8175438596491228
35560	0.6929824561403508	0.6745614035087719
35561	0.5824561403508771	0.7394736842105263
35562	0.6017543859649124	0.4631578947368421
35563	0.8070175438596491	0.75
35564	0.5850877192982457	0.4964912280701754
35565	0.6394736842105263	0.5666666666666667
35566	0.7833333333333333	0.4543859649122807
35567	0.6982456140350877	0.6245614035087719
35568	0.7008771929824561	0.781578947368421
35569	0.6771929824561405	0.32719298245614037
35570	0.6710526315789473	0.5675438596491228
35571	0.5824561403508772	0.7649122807017544
35572	0.8315789473684211	0.6280701754385964
35573	0.6087719298245614	0.606140350877193
35574	0.612280701754386	0.5868421052631579
35575	0.75	0.6605263157894737
35576	0.8789473684210526	0.7140350877192982
35577	0.5833333333333334	0.3842105263157895
35578	0.55	0.47719298245614034
35579	0.7017543859649122	0.7070175438596491
35580	0.7105263157894737	0.7552631578947369
35581	0.4280701754385965	0.7868421052631579
35582	0.28596491228070176	0.7307017543859649
35583	0.7885964912280702	0.506140350877193
35584	0.4956140350877193	0.6956140350877192
35585	0.862280701754386	0.7
35586	0.4903508771929825	0.7596491228070176
35587	0.5421052631578948	0.6342105263157894
35588	0.5780701754385965	0.6622807017543859
35589	0.19035087719298247	0.7201754385964912
35590	0.9842105263157894	0.6675438596491228
35591	0.41228070175438597	0.5798245614035088
35592	0.9912280701754386	0.525438596491228
35593	0.4298245614035088	0.5447368421052632
35594	0.8368421052631578	0.6499999999999999
35595	0.3631578947368421	0.5508771929824562
35596	0.8456140350877194	0.5385964912280702
35597	0.637719298245614	0.7824561403508772
35598	0.21754385964912282	0.6114035087719298
35599	0.5394736842105263	0.48070175438596496
35600	0.8324561403508772	0.41929824561403506
35601	0.812280701754386	0.46578947368421053
35602	0.39649122807017545	0.39473684210526316
35603	0.6605263157894736	0.5964912280701754
35604	0.8245614035087719	0.6333333333333333
35605	0.21052631578947367	0.5289473684210526
35606	0.4131578947368421	0.41403508771929826
35607	0.724561403508772	0.7087719298245614
35608	0.4578947368421053	0.6596491228070176
35609	0.6859649122807017	0.7271929824561403
35610	0.2578947368421053	0.8228070175438597
35611	0.5078947368421052	0.6394736842105263
35612	0.8333333333333334	0.42192982456140354
35613	0.9043859649122807	0.9289473684210527
35614	0.5578947368421053	0.6008771929824561
35615	0.6657894736842106	0.6956140350877192
35616	0.9236842105263158	0.7982456140350878
35617	0.7394736842105263	0.5640350877192982
35618	0.6350877192982456	0.631578947368421
35619	0.6105263157894737	0.7526315789473684
35620	0.4166666666666667	0.3552631578947368
35621	0.9096491228070176	0.4780701754385965
35622	0.7096491228070175	0.4421052631578947
35623	0.7947368421052632	0.7008771929824561
35624	0.0736842105263158	0.47017543859649114
35625	0.5982456140350877	0.4956140350877193
35626	0.5491228070175438	0.5701754385964912
35627	0.6771929824561403	0.7175438596491228
35628	0.7078947368421054	0.31666666666666665
35629	0.5342105263157895	0.8052631578947369
35630	0.762280701754386	0.5596491228070175
35631	0.7982456140350878	0.687719298245614
35632	0.9245614035087719	0.6271929824561404
35633	0.4675438596491228	0.6026315789473684
35634	0.5587719298245615	0.5780701754385964
35635	0.7149122807017544	0.7692982456140351
35636	0.5684210526315789	0.381578947368421
35637	0.6903508771929824	0.4824561403508772
35638	0.7798245614035088	0.7763157894736842
35639	0.493859649122807	0.8140350877192982
35640	0.5929824561403508	0.8236842105263158
35641	0.6368421052631579	0.45438596491228067
35642	0.7412280701754386	0.7570175438596491
35643	0.6903508771929825	0.7026315789473685
35644	0.6166666666666667	0.7859649122807018
35645	0.843859649122807	0.6964912280701754
35646	0.6973684210526315	0.7605263157894737
35647	0.5807017543859649	0.6359649122807017
35648	0.7868421052631579	0.4394736842105263
35649	0.44298245614035087	0.7000000000000001
35650	0.21052631578947367	0.6842105263157894
35651	0.7649122807017544	0.24035087719298245
35652	0.5587719298245615	0.8649122807017544
35653	0.812280701754386	0.6228070175438596
35654	0.5710526315789474	0.7578947368421052
35655	0.8675438596491228	0.42894736842105263
35656	0.32456140350877194	0.7763157894736842
35657	0.7464912280701754	0.5824561403508772
35658	0.8061403508771929	0.75
35659	0.5912280701754387	0.6526315789473685
35660	0.6263157894736843	0.7780701754385965
35661	0.5149122807017544	0.8078947368421052
35662	0.787719298245614	0.6921052631578948
35663	0.6868421052631578	0.6403508771929824
35664	0.8008771929824561	0.4035087719298246
35665	0.5973684210526315	0.6140350877192983
35666	0.4342105263157895	0.5614035087719298
35667	0.4789473684210526	0.6736842105263158
35668	0.718421052631579	0.5859649122807018
35669	0.5657894736842105	0.8166666666666667
35670	0.742982456140351	0.5587719298245614
35671	0.45	0.625438596491228
35672	0.537719298245614	0.6991228070175438
35673	0.30614035087719293	0.7903508771929825
35674	0.6885964912280702	0.8868421052631579
35675	0.5140350877192983	0.6684210526315789
35676	0.9140350877192982	0.9166666666666667
35677	0.5298245614035088	0.7429824561403509
35678	0.4412280701754386	0.8175438596491228
35679	0.6280701754385964	0.831578947368421
35680	0.5728070175438597	0.5456140350877192
35681	0.4307017543859649	0.8508771929824561
35682	0.8464912280701754	0.7263157894736841
35683	0.2570175438596491	0.5491228070175439
35684	0.5947368421052632	0.9456140350877194
35685	0.4421052631578948	0.4605263157894737
35686	0.6342105263157896	0.5342105263157895
35687	0.6368421052631579	0.5763157894736842
35688	0.3096491228070175	0.5333333333333333
35689	0.42280701754385963	0.6675438596491228
35690	0.906140350877193	0.7017543859649122
35691	0.5307017543859649	0.519298245614035
35692	0.8070175438596492	0.5991228070175438
35693	0.5850877192982457	0.5052631578947369
35694	0.4385964912280702	0.48859649122807014
35695	0.44473684210526315	0.48070175438596496
35696	0.6307017543859649	0.7114035087719298
35697	0.3956140350877193	0.7868421052631579
35698	0.6201754385964913	0.7947368421052632
35699	0.5307017543859649	0.893859649122807
35700	0.6026315789473684	0.5342105263157895
35701	0.9271929824561403	0.8578947368421053
35702	0.5298245614035088	0.5359649122807018
35703	0.712280701754386	0.5350877192982456
35704	0.48684210526315785	0.7087719298245614
35705	0.3	0.7929824561403509
35706	0.6798245614035088	0.5368421052631579
35707	0.674561403508772	0.8333333333333334
35708	0.33684210526315794	0.7298245614035088
35709	0.5263157894736842	0.5833333333333334
35710	0.4228070175438597	0.7429824561403509
35711	0.9105263157894736	0.8464912280701754
35712	0.7578947368421052	0.4184210526315789
35713	0.1929824561403509	0.6368421052631579
35714	0.5026315789473683	0.7166666666666667
35715	0.5157894736842106	0.6394736842105263
35716	0.8842105263157894	0.7780701754385965
35717	0.8859649122807018	0.3570175438596491
35718	0.8482456140350878	0.41228070175438597
35719	0.7526315789473683	0.8903508771929824
35720	0.6780701754385965	0.7894736842105263
35721	0.46315789473684205	0.6754385964912281
35722	0.5228070175438597	0.7912280701754386
35723	0.3780701754385965	0.4149122807017544
35724	0.8201754385964912	0.5342105263157895
35725	0.4912280701754386	0.7929824561403509
35726	0.625438596491228	0.787719298245614
35727	0.5333333333333333	0.5438596491228069
35728	0.5429824561403509	0.6833333333333333
35729	0.6771929824561403	0.9096491228070175
35730	0.39473684210526316	0.7315789473684211
35731	0.6780701754385965	0.4754385964912281
35732	0.12719298245614036	0.3692982456140351
35733	0.5850877192982455	0.5684210526315789
35734	0.45789473684210524	0.34561403508771926
35735	0.5421052631578948	0.6771929824561403
35736	0.7982456140350876	0.6596491228070176
35737	0.6070175438596491	0.6728070175438596
35738	0.712280701754386	0.6982456140350878
35739	0.6008771929824561	0.5543859649122806
35740	0.9719298245614035	0.9105263157894736
35741	0.775438596491228	0.39385964912280697
35742	0.6657894736842105	0.49473684210526314
35743	0.6622807017543859	0.8157894736842105
35744	0.4271929824561404	0.7771929824561404
35745	0.6263157894736843	0.5973684210526315
35746	0.9728070175438597	0.6070175438596491
35747	0.7149122807017543	0.5736842105263158
35748	0.4473684210526316	0.7666666666666666
35749	0.7596491228070175	0.8
35750	0.5622807017543859	0.7192982456140351
35751	0.724561403508772	0.28596491228070176
35752	0.6701754385964913	0.6289473684210526
35753	0.6815789473684211	0.9289473684210526
35754	0.5403508771929825	0.5271929824561403
35755	0.7578947368421053	0.26140350877192986
35756	0.7035087719298245	0.6517543859649123
35757	0.48596491228070177	0.19649122807017544
35758	0.33684210526315794	0.2973684210526316
35759	0.39912280701754393	0.8359649122807018
35760	0.5447368421052632	0.5596491228070175
35761	0.5929824561403509	0.8043859649122806
35762	0.4456140350877193	0.7824561403508772
35763	0.6026315789473684	0.5280701754385965
35764	0.6807017543859649	0.3280701754385965
35765	0.5491228070175439	0.6947368421052631
35766	0.5754385964912281	0.7043859649122807
35767	0.5903508771929825	0.7842105263157895
35768	0.706140350877193	0.5473684210526316
35769	0.44649122807017544	0.5070175438596491
35770	0.4754385964912281	0.7614035087719299
35771	0.9684210526315788	0.6263157894736843
35772	0.6570175438596491	0.6763157894736842
35773	0.5508771929824562	0.7526315789473683
35774	0.5973684210526315	0.9447368421052631
35775	0.5903508771929824	0.7105263157894737
35776	0.7105263157894737	0.7657894736842105
35777	0.22543859649122808	0.5701754385964912
35778	0.5043859649122807	0.6131578947368421
35779	0.6736842105263158	0.8070175438596492
35780	0.6421052631578947	0.8324561403508772
35781	0.24210526315789474	0.5508771929824561
35782	0.7570175438596491	0.787719298245614
35783	0.75	0.7745614035087719
35784	0.8087719298245615	0.7412280701754387
35785	0.43947368421052635	0.3263157894736842
35786	0.7228070175438597	0.6640350877192983
35787	0.6114035087719298	0.7166666666666667
35788	0.4543859649122807	0.7131578947368421
35789	0.894736842105263	0.6763157894736842
35790	0.7587719298245614	0.3526315789473684
35791	0.9614035087719299	0.7929824561403508
35792	0.8342105263157895	0.6622807017543859
35793	0.618421052631579	0.6736842105263158
35794	0.36929824561403507	0.5078947368421053
35795	0.8710526315789474	0.7921052631578948
35796	0.28421052631578947	0.5245614035087719
35797	0.5692982456140351	0.35350877192982455
35798	0.5508771929824561	0.7035087719298245
35799	0.6298245614035088	0.5105263157894737
35800	0.37982456140350873	0.7999999999999999
35801	0.724561403508772	0.5921052631578948
35802	0.75	0.5035087719298246
35803	0.8078947368421052	0.3280701754385965
35804	0.6105263157894737	0.4780701754385965
35805	0.9105263157894737	0.6798245614035088
35806	0.7552631578947367	0.7491228070175439
35807	0.5245614035087719	0.7105263157894737
35808	0.7350877192982456	0.9052631578947369
35809	0.8675438596491228	0.3017543859649123
35810	0.9719298245614034	0.6578947368421053
35811	0.47105263157894733	0.5631578947368421
35812	0.3175438596491228	0.4236842105263158
35813	0.6710526315789473	0.5140350877192983
35814	0.8675438596491227	0.8464912280701754
35815	0.7885964912280702	0.7956140350877192
35816	0.6666666666666667	0.75
35817	0.7175438596491228	0.900877192982456
35818	0.39473684210526316	0.7640350877192983
35819	0.8456140350877193	0.6552631578947368
35820	0.7763157894736842	0.7885964912280701
35821	0.8649122807017544	0.5596491228070176
35822	0.8543859649122807	0.9859649122807017
35823	0.9675438596491228	0.6710526315789473
35824	0.4017543859649123	0.6842105263157895
35825	0.7903508771929825	0.6342105263157894
35826	0.8771929824561404	0.6771929824561403
35827	0.906140350877193	0.34035087719298246
35828	0.40877192982456145	0.3491228070175439
35829	0.725438596491228	0.8315789473684211
35830	0.5464912280701755	0.5789473684210527
35831	0.8368421052631579	0.6859649122807018
35832	0.9140350877192982	0.631578947368421
35833	0.6271929824561403	0.8587719298245614
35834	0.668421052631579	0.6956140350877192
35835	0.7307017543859649	0.2850877192982456
35836	0.24035087719298243	0.618421052631579
35837	0.4131578947368421	0.6315789473684211
35838	0.5175438596491229	0.5061403508771929
35839	0.6412280701754386	0.9140350877192982
35840	0.9403508771929825	0.4298245614035088
35841	0.5587719298245615	0.3728070175438597
35842	0.25087719298245614	0.6903508771929825
35843	0.9254385964912281	0.8008771929824561
35844	0.2885964912280702	0.6885964912280702
35845	0.6289473684210527	0.7701754385964913
35846	0.531578947368421	0.8587719298245614
35847	0.5421052631578948	0.718421052631579
35848	0.6105263157894737	0.681578947368421
35849	0.6324561403508773	0.75
35850	0.7254385964912281	0.6982456140350878
35851	0.7210526315789474	0.5552631578947369
35852	0.6824561403508772	0.4824561403508772
35853	0.543859649122807	0.8219298245614035
35854	0.5394736842105263	0.7412280701754386
35855	0.6499999999999999	-0.057017543859649106
35856	0.47982456140350876	0.6087719298245614
35857	0.606140350877193	0.8385964912280701
35858	0.3736842105263158	0.8692982456140351
35859	0.9771929824561404	0.6447368421052632
35860	0.256140350877193	0.47192982456140353
35861	0.6210526315789473	0.9219298245614036
35862	0.643859649122807	0.45614035087719296
35863	0.4807017543859649	0.8763157894736842
35864	0.6	0.593859649122807
35865	0.38684210526315793	0.6649122807017543
35866	0.7596491228070176	0.5842105263157895
35867	0.5114035087719299	0.6377192982456141
35868	0.6622807017543859	0.5675438596491228
35869	0.5298245614035088	0.4236842105263158
35870	0.8333333333333334	0.7649122807017543
35871	0.7280701754385964	0.5228070175438597
35872	0.5561403508771929	0.7412280701754386
35873	0.6552631578947369	0.17017543859649123
35874	0.7333333333333334	0.656140350877193
35875	0.6526315789473685	0.8552631578947368
35876	0.43508771929824563	0.6657894736842105
35877	0.7342105263157894	0.8052631578947369
35878	0.6157894736842106	0.6385964912280702
35879	0.6929824561403509	0.4719298245614035
35880	0.1307017543859649	0.6675438596491228
35881	0.5850877192982457	0.7675438596491229
35882	0.8921052631578947	0.7956140350877192
35883	0.8280701754385965	0.7017543859649122
35884	0.6385964912280702	0.5894736842105264
35885	0.7298245614035088	0.7859649122807018
35886	0.7649122807017544	0.22543859649122805
35887	0.5482456140350878	0.8552631578947368
35888	0.6692982456140351	0.10263157894736842
35889	0.7657894736842106	0.4991228070175439
35890	0.6938596491228071	0.7649122807017543
35891	0.8701754385964912	0.7035087719298245
35892	0.23947368421052634	0.6131578947368421
35893	0.31666666666666665	0.6078947368421053
35894	0.9087719298245613	0.5368421052631579
35895	0.6780701754385965	0.7052631578947368
35896	0.8105263157894737	0.5578947368421053
35897	0.6780701754385965	0.5763157894736842
35898	0.443859649122807	0.4236842105263158
35899	0.7587719298245614	0.5894736842105263
35900	0.6780701754385965	0.8614035087719298
35901	0.4342105263157895	0.44298245614035087
35902	0.42280701754385963	0.6789473684210526
35903	0.5236842105263158	0.7710526315789473
35904	0.5622807017543859	0.7052631578947368
35905	0.7210526315789473	0.7078947368421052
35906	0.7789473684210526	0.4456140350877193
35907	0.5035087719298246	0.3710526315789474
35908	0.393859649122807	0.7035087719298246
35909	0.6377192982456141	0.7798245614035088
35910	0.9526315789473684	0.7157894736842105
35911	0.643859649122807	0.7412280701754386
35912	0.5412280701754386	0.8464912280701755
35913	0.5201754385964912	0.8201754385964912
35914	0.7491228070175439	0.5964912280701754
35915	0.7649122807017544	0.537719298245614
35916	0.5719298245614035	0.29473684210526313
35917	0.7394736842105264	0.5508771929824561
35918	0.6754385964912281	0.6701754385964912
35919	0.7289473684210527	0.8412280701754385
35920	0.6973684210526315	0.26578947368421046
35921	0.7403508771929825	0.7254385964912281
35922	0.6824561403508772	0.5298245614035089
35923	0.6675438596491228	0.5236842105263158
35924	0.7903508771929825	0.6877192982456141
35925	0.5201754385964913	0.6763157894736842
35926	0.47894736842105257	0.6649122807017543
35927	0.6166666666666667	0.8070175438596492
35928	0.7798245614035089	0.6
35929	0.8105263157894737	0.2324561403508772
35930	0.8114035087719298	0.5842105263157894
35931	0.7921052631578948	0.48684210526315796
35932	0.7964912280701755	0.6614035087719298
35933	0.8991228070175439	0.24210526315789474
35934	0.9412280701754386	0.8184210526315789
35935	0.6517543859649122	0.7947368421052632
35936	0.4333333333333333	0.5096491228070176
35937	0.9271929824561403	0.5210526315789474
35938	0.531578947368421	0.8078947368421052
35939	0.12192982456140351	0.962280701754386
35940	0.7991228070175438	0.7070175438596491
35941	0.5140350877192983	0.7850877192982456
35942	0.687719298245614	0.6798245614035088
35943	0.8482456140350877	0.3570175438596491
35944	0.47105263157894733	0.8342105263157894
35945	0.5342105263157895	0.44824561403508767
35946	0.8605263157894737	0.5728070175438595
35947	0.7157894736842105	0.6333333333333334
35948	0.4789473684210526	0.8877192982456141
35949	0.3026315789473684	0.3684210526315789
35950	0.5912280701754387	0.8245614035087719
35951	0.6964912280701755	0.887719298245614
35952	0.7201754385964912	0.5526315789473684
35953	0.643859649122807	0.8078947368421052
35954	0.30614035087719293	0.42894736842105263
35955	0.8245614035087718	0.9
35956	0.18421052631578946	0.6096491228070176
35957	0.8482456140350878	0.362280701754386
35958	0.6236842105263158	0.6271929824561403
35959	0.18333333333333335	0.34736842105263155
35960	0.8403508771929825	0.8982456140350876
35961	0.43859649122807015	0.38245614035087716
35962	0.6140350877192983	0.5385964912280702
35963	0.5622807017543859	0.27017543859649124
35964	0.3219298245614035	0.506140350877193
35965	0.862280701754386	0.9429824561403508
35966	0.4157894736842105	0.7543859649122807
35967	0.7429824561403509	0.5982456140350878
35968	0.8447368421052632	0.25263157894736843
35969	0.44561403508771924	0.9605263157894737
35970	0.7833333333333333	0.7464912280701754
35971	0.25	0.7192982456140351
35972	0.5991228070175438	0.5175438596491229
35973	0.5464912280701755	0.4307017543859649
35974	0.35964912280701755	0.5421052631578948
35975	0.4570175438596491	0.6771929824561403
35976	0.7263157894736841	0.8122807017543859
35977	0.512280701754386	0.40438596491228074
35978	0.7105263157894737	0.5912280701754385
35979	0.46228070175438596	0.5429824561403509
35980	0.525438596491228	0.7833333333333333
35981	0.4219298245614035	0.6114035087719297
35982	0.6105263157894737	0.5903508771929824
35983	0.6859649122807018	0.6666666666666667
35984	0.7894736842105263	0.5219298245614035
35985	0.5403508771929826	0.49736842105263157
35986	0.6956140350877194	0.8
35987	0.43333333333333335	0.8798245614035088
35988	0.5964912280701755	0.6149122807017544
35989	0.24912280701754386	0.7508771929824561
35990	0.2596491228070176	0.630701754385965
35991	0.4842105263157894	0.47456140350877196
35992	0.9166666666666666	0.8780701754385964
35993	0.3570175438596491	0.5429824561403508
35994	0.8245614035087719	0.7008771929824561
35995	0.531578947368421	0.7842105263157895
35996	0.8342105263157895	0.9245614035087719
35997	0.6938596491228071	0.5824561403508772
35998	0.7078947368421052	0.9570175438596491
35999	0.525438596491228	0.5763157894736842
36000	0.7324561403508771	0.47017543859649125
36001	0.612280701754386	0.23157894736842105
36002	0.4263157894736842	0.8026315789473684
36003	0.5807017543859649	0.5017543859649123
36004	0.6561403508771929	0.724561403508772
36005	0.6149122807017543	0.6543859649122807
36006	0.6008771929824561	0.6157894736842106
36007	0.5947368421052631	0.48771929824561405
36008	0.8578947368421053	0.7254385964912281
36009	0.5745614035087719	0.47982456140350876
36010	0.5736842105263158	0.5719298245614035
36011	0.6517543859649122	0.6587719298245615
36012	0.6245614035087719	0.6956140350877194
36013	0.6605263157894736	0.49122807017543857
36014	0.6043859649122807	0.7140350877192982
36015	0.27982456140350875	0.612280701754386
36016	0.556140350877193	0.6657894736842105
36017	0.7973684210526316	0.8026315789473684
36018	0.18947368421052632	0.7228070175438597
36019	0.9263157894736842	0.9412280701754386
36020	0.7236842105263157	0.3535087719298246
36021	0.7	0.5912280701754387
36022	0.29561403508771933	0.29473684210526313
36023	0.9464912280701755	0.8482456140350878
36024	0.7614035087719297	0.48947368421052634
36025	0.5798245614035088	0.5728070175438597
36026	0.5956140350877193	0.6956140350877194
36027	0.6350877192982456	0.5824561403508772
36028	0.7587719298245614	0.6526315789473685
36029	0.6210526315789474	0.643859649122807
36030	0.7666666666666667	0.7587719298245614
36031	0.5096491228070176	0.7973684210526315
36032	0.6219298245614036	0.7008771929824562
36033	0.3254385964912281	0.6736842105263158
36034	0.6236842105263158	0.5894736842105264
36035	0.8008771929824561	0.7649122807017543
36036	0.5008771929824561	0.41666666666666663
36037	0.6096491228070176	0.4894736842105263
36038	0.7175438596491228	0.3929824561403509
36039	0.6728070175438596	0.3149122807017544
36040	0.4728070175438597	0.5324561403508772
36041	0.6114035087719298	0.5263157894736842
36042	0.6210526315789473	0.8412280701754385
36043	0.6657894736842106	0.6885964912280702
36044	0.6885964912280702	0.6938596491228071
36045	0.8368421052631578	0.4052631578947369
36046	0.8289473684210525	0.45789473684210524
36047	0.5438596491228069	0.6280701754385964
36048	0.6491228070175439	0.6991228070175438
36049	0.6798245614035088	0.8692982456140351
36050	0.8912280701754386	0.4087719298245614
36051	0.6587719298245613	0.8377192982456141
36052	0.9271929824561403	0.32894736842105265
36053	0.7342105263157894	0.8043859649122806
36054	0.6026315789473684	0.7710526315789473
36055	0.5201754385964912	0.6421052631578947
36056	0.9482456140350877	0.981578947368421
36057	0.48859649122807014	0.5956140350877194
36058	0.356140350877193	0.5824561403508772
36059	0.6394736842105263	0.2833333333333333
36060	0.8578947368421053	0.6684210526315789
36061	0.7447368421052631	0.5842105263157895
36062	0.6982456140350877	0.8333333333333334
36063	0.4184210526315789	0.7149122807017544
36064	0.8078947368421052	0.7298245614035088
36065	0.793859649122807	0.4096491228070176
36066	0.5561403508771929	0.7964912280701755
36067	0.4666666666666667	0.8157894736842106
36068	-0.06315789473684208	0.7000000000000001
36069	0.593859649122807	0.4482456140350877
36070	0.537719298245614	0.9017543859649122
36071	0.6456140350877193	0.8315789473684211
36072	0.5666666666666667	0.5850877192982455
36073	0.06403508771929825	0.46403508771929824
36074	0.3789473684210526	0.85
36075	0.3342105263157895	0.46842105263157896
36076	0.525438596491228	0.6342105263157894
36077	0.5736842105263158	0.6578947368421053
36078	0.21578947368421053	0.0649122807017544
36079	0.6228070175438596	0.5289473684210526
36080	0.6807017543859648	0.5491228070175439
36081	0.7666666666666667	0.4614035087719298
36082	0.5228070175438597	0.6947368421052632
36083	0.9184210526315789	0.47631578947368425
36084	0.6385964912280702	0.5921052631578947
36085	0.8517543859649123	0.5903508771929825
36086	0.48859649122807014	0.6973684210526316
36087	0.5675438596491228	0.7026315789473684
36088	0.41578947368421054	0.8596491228070174
36089	0.3447368421052632	0.5517543859649123
36090	0.5456140350877193	0.4903508771929824
36091	0.7377192982456141	0.5929824561403508
36092	0.6394736842105264	0.6043859649122807
36093	0.6456140350877193	0.5342105263157895
36094	0.7210526315789474	0.7982456140350878
36095	0.33333333333333326	0.7745614035087719
36096	0.9798245614035087	0.6517543859649122
36097	0.45789473684210524	0.4903508771929824
36098	0.9192982456140351	0.5596491228070175
36099	0.5447368421052631	0.312280701754386
36100	0.5640350877192982	0.7254385964912281
36101	0.7394736842105263	0.5350877192982456
36102	1.0201754385964912	0.5728070175438597
36103	0.6868421052631579	0.46491228070175433
36104	0.6342105263157894	0.6868421052631579
36105	0.6228070175438597	0.8140350877192982
36106	0.9649122807017545	0.4175438596491228
36107	0.9017543859649122	0.8114035087719298
36108	0.4447368421052632	0.837719298245614
36109	0.8385964912280702	0.619298245614035
36110	0.7324561403508771	0.7254385964912281
36111	0.6447368421052632	0.506140350877193
36112	0.5885964912280701	0.40087719298245617
36113	0.7087719298245614	0.6105263157894737
36114	0.9543859649122808	0.5043859649122807
36115	0.18771929824561404	0.6447368421052632
36116	0.6614035087719299	0.875438596491228
36117	0.21403508771929827	0.5412280701754386
36118	0.6666666666666667	0.8122807017543859
36119	0.543859649122807	0.47017543859649125
36120	0.7140350877192982	0.7763157894736843
36121	0.4263157894736842	0.7701754385964912
36122	0.7692982456140351	0.6517543859649123
36123	0.3991228070175439	0.3666666666666667
36124	0.6517543859649122	0.7315789473684211
36125	0.6929824561403508	0.5807017543859649
36126	0.6517543859649123	0.5517543859649123
36127	0.5228070175438596	0.7859649122807018
36128	0.774561403508772	0.8166666666666667
36129	0.3008771929824562	0.7929824561403509
36130	0.787719298245614	0.6684210526315789
36131	0.9157894736842106	0.4982456140350877
36132	0.24035087719298245	0.6008771929824561
36133	0.6447368421052632	0.7271929824561403
36134	0.7552631578947369	0.6210526315789474
36135	0.6114035087719298	0.7482456140350877
36136	0.5631578947368421	0.4131578947368421
36137	0.3956140350877193	0.7649122807017543
36138	0.6000000000000001	0.5280701754385965
36139	0.4491228070175438	0.22982456140350876
36140	0.5991228070175438	0.6342105263157894
36141	0.49912280701754386	0.6035087719298246
36142	0.763157894736842	0.7456140350877194
36143	0.5035087719298246	0.7236842105263157
36144	0.5175438596491228	0.4771929824561404
36145	0.5675438596491228	0.6964912280701754
36146	0.5385964912280702	0.6833333333333333
36147	0.8201754385964912	0.881578947368421
36148	0.4964912280701754	0.47017543859649125
36149	0.6368421052631579	0.7464912280701754
36150	0.8087719298245614	0.5096491228070175
36151	0.5570175438596491	0.4192982456140351
36152	0.9666666666666667	0.5131578947368421
36153	0.6192982456140351	0.5315789473684212
36154	0.6307017543859649	0.7807017543859649
36155	0.7543859649122807	0.6631578947368421
36156	0.618421052631579	0.6754385964912281
36157	0.5201754385964912	0.5499999999999999
36158	0.4868421052631579	0.4035087719298246
36159	0.756140350877193	0.7359649122807017
36160	0.6833333333333333	0.31052631578947365
36161	0.3508771929824562	0.4789473684210526
36162	0.3421052631578947	0.6043859649122807
36163	0.7684210526315789	0.75
36164	0.4482456140350878	0.8500000000000001
36165	0.5526315789473685	0.8131578947368421
36166	0.45701754385964916	0.4587719298245614
36167	0.7684210526315789	0.8
36168	0.4771929824561404	0.48947368421052634
36169	0.7982456140350878	0.381578947368421
36170	0.5526315789473684	0.8491228070175438
36171	0.2482456140350877	0.5307017543859649
36172	0.43508771929824563	0.4912280701754386
36173	0.7166666666666667	0.625438596491228
36174	0.4763157894736842	0.8210526315789474
36175	0.774561403508772	0.6394736842105263
36176	0.7745614035087719	0.7596491228070176
36177	0.6982456140350878	0.8342105263157895
36178	0.9798245614035087	0.5921052631578947
36179	0.4149122807017544	0.6859649122807017
36180	0.7903508771929825	0.6631578947368422
36181	0.8578947368421053	0.4017543859649123
36182	0.5807017543859649	0.6464912280701753
36183	0.5657894736842105	0.6517543859649123
36184	0.868421052631579	0.562280701754386
36185	0.43947368421052635	0.5964912280701754
36186	0.5157894736842106	0.6026315789473684
36187	0.831578947368421	0.7
36188	0.5622807017543859	0.6
36189	0.30526315789473685	0.5833333333333334
36190	0.5666666666666667	0.7421052631578948
36191	0.5754385964912281	0.45263157894736844
36192	0.7140350877192982	0.6754385964912282
36193	0.03684210526315784	0.7149122807017544
36194	0.6649122807017545	0.7649122807017543
36195	0.637719298245614	0.7771929824561403
36196	0.47543859649122805	0.29649122807017547
36197	0.7429824561403509	0.8999999999999999
36198	0.48684210526315785	0.7640350877192983
36199	0.49473684210526314	0.7008771929824561
36200	0.6219298245614034	0.7421052631578948
36201	0.7728070175438596	0.5763157894736842
36202	0.6736842105263159	0.5596491228070176
36203	0.43771929824561406	0.5728070175438597
36204	0.6254385964912281	0.9552631578947368
36205	0.20087719298245615	0.5868421052631578
36206	0.6219298245614036	0.7973684210526316
36207	0.7201754385964912	0.7964912280701755
36208	0.6219298245614034	0.643859649122807
36209	0.5640350877192983	0.4263157894736842
36210	0.7824561403508772	0.5552631578947369
36211	0.9429824561403509	0.5850877192982457
36212	0.5219298245614035	0.6657894736842105
36213	0.5666666666666667	0.5236842105263158
36214	0.08421052631578949	0.8394736842105263
36215	0.6140350877192983	0.8359649122807018
36216	0.7964912280701755	0.637719298245614
36217	0.3192982456140351	0.7719298245614035
36218	0.6903508771929825	0.643859649122807
36219	0.4517543859649123	0.5429824561403509
36220	0.5692982456140351	0.6166666666666667
36221	0.5956140350877193	0.631578947368421
36222	0.6543859649122807	0.5464912280701755
36223	0.20877192982456141	0.6149122807017544
36224	0.6421052631578947	0.44122807017543864
36225	0.6964912280701755	0.581578947368421
36226	0.4026315789473684	0.7114035087719298
36227	0.7596491228070175	0.6614035087719298
36228	0.5201754385964912	0.7324561403508772
36229	0.6982456140350878	0.43333333333333335
36230	0.8	0.7333333333333333
36231	0.7947368421052632	0.8464912280701754
36232	0.5307017543859649	0.6201754385964913
36233	0.8543859649122807	0.5929824561403508
36234	0.5307017543859649	0.6
36235	0.7903508771929824	0.7052631578947369
36236	0.7684210526315789	0.4973684210526315
36237	0.7991228070175438	0.8140350877192982
36238	0.6622807017543859	0.8070175438596492
36239	0.8508771929824561	0.46228070175438596
36240	0.631578947368421	0.4368421052631579
36241	0.7763157894736843	0.5956140350877193
36242	0.07543859649122807	0.7052631578947368
36243	0.9184210526315789	0.5657894736842105
36244	0.47631578947368425	0.4114035087719298
36245	0.7271929824561403	0.5105263157894737
36246	0.706140350877193	0.4017543859649123
36247	0.5710526315789474	0.5157894736842105
36248	0.7087719298245614	0.6631578947368422
36249	0.8201754385964912	0.23157894736842105
36250	0.30964912280701756	0.2868421052631579
36251	0.3473684210526316	0.5807017543859649
36252	0.6210526315789474	0.7631578947368421
36253	0.6912280701754386	0.55
36254	0.7464912280701754	0.4359649122807018
36255	0.831578947368421	0.7929824561403509
36256	0.6587719298245615	0.5307017543859649
36257	0.5894736842105264	0.5298245614035088
36258	0.34298245614035083	0.6754385964912281
36259	0.5543859649122806	0.7026315789473685
36260	0.7657894736842106	0.6035087719298246
36261	0.3587719298245614	0.6228070175438596
36262	0.6298245614035087	0.5912280701754387
36263	0.4456140350877193	0.5736842105263158
36264	0.9842105263157895	0.5271929824561403
36265	0.5912280701754385	0.3877192982456141
36266	0.5412280701754386	0.6149122807017543
36267	0.5368421052631579	0.7131578947368421
36268	0.41403508771929826	0.5429824561403509
36269	0.8	0.6078947368421053
36270	0.5570175438596492	0.4236842105263158
36271	0.5219298245614035	0.9447368421052632
36272	0.7912280701754386	0.49210526315789477
36273	0.5649122807017544	0.7824561403508772
36274	0.6403508771929824	0.3447368421052632
36275	0.7149122807017544	0.8324561403508772
36276	0.9438596491228071	0.6219298245614036
36277	0.3789473684210526	0.793859649122807
36278	0.5789473684210527	0.706140350877193
36279	0.7912280701754386	0.7947368421052632
36280	0.8482456140350877	0.75
36281	0.9464912280701754	0.7096491228070175
36282	0.5938596491228071	0.6649122807017545
36283	0.7096491228070175	0.6666666666666667
36284	0.7719298245614035	0.8429824561403509
36285	0.48157894736842105	0.6728070175438596
36286	0.5403508771929825	0.6964912280701754
36287	0.156140350877193	0.7719298245614036
36288	0.4657894736842106	0.7754385964912281
36289	-0.13508771929824562	0.737719298245614
36290	0.5675438596491228	0.7736842105263159
36291	0.6026315789473684	0.2473684210526316
36292	0.6096491228070176	0.5780701754385964
36293	0.4140350877192982	0.5719298245614035
36294	0.4956140350877193	0.5798245614035088
36295	0.5780701754385965	0.6859649122807018
36296	0.7166666666666667	0.4359649122807018
36297	0.7043859649122807	0.8526315789473684
36298	0.6850877192982456	0.8543859649122807
36299	0.7745614035087719	0.6210526315789473
36300	0.6701754385964912	0.8245614035087718
36301	0.7026315789473685	0.8824561403508772
36302	0.8412280701754387	0.6473684210526316
36303	0.8263157894736842	0.7368421052631579
36304	0.32280701754385965	0.5912280701754385
36305	0.6815789473684211	0.6719298245614035
36306	0.643859649122807	0.8973684210526316
36307	0.7719298245614035	0.6043859649122807
36308	0.4263157894736842	0.6868421052631579
36309	0.39649122807017545	0.7359649122807018
36310	0.506140350877193	0.6570175438596492
36311	0.737719298245614	0.762280701754386
36312	0.3385964912280702	0.612280701754386
36313	0.5614035087719298	0.4570175438596491
36314	0.26842105263157895	0.593859649122807
36315	0.924561403508772	0.8035087719298245
36316	0.6842105263157895	0.3956140350877193
36317	0.3956140350877193	0.5973684210526315
36318	0.7298245614035088	0.6175438596491228
36319	0.45964912280701753	0.6385964912280702
36320	0.4649122807017544	0.4964912280701754
36321	0.8210526315789474	0.613157894736842
36322	0.6921052631578948	0.6412280701754386
36323	0.5771929824561404	0.5087719298245614
36324	0.32280701754385965	0.6701754385964912
36325	0.6982456140350877	0.9780701754385965
36326	0.1587719298245614	0.6421052631578947
36327	0.763157894736842	0.8578947368421053
36328	0.6333333333333333	0.6982456140350877
36329	0.868421052631579	0.7324561403508772
36330	0.8377192982456141	0.4324561403508772
36331	0.5631578947368421	0.6973684210526316
36332	0.7701754385964912	0.5842105263157895
36333	0.6140350877192983	0.5307017543859649
36334	0.6008771929824561	0.8377192982456141
36335	0.712280701754386	0.7745614035087719
36336	0.5771929824561404	0.606140350877193
36337	0.8447368421052631	0.4719298245614035
36338	0.46403508771929824	0.7385964912280701
36339	0.8228070175438595	0.5640350877192982
36340	0.44473684210526315	0.887719298245614
36341	0.6342105263157894	0.6429824561403509
36342	0.6956140350877194	0.7921052631578946
36343	0.880701754385965	0.6219298245614036
36344	0.8289473684210525	0.6657894736842106
36345	0.7596491228070175	0.9192982456140351
36346	0.48684210526315785	0.5254385964912281
36347	0.5228070175438597	0.8570175438596491
36348	0.7763157894736842	0.6219298245614036
36349	0.4859649122807018	0.8035087719298246
36350	0.5640350877192983	0.6228070175438597
36351	0.8210526315789474	0.525438596491228
36352	0.6219298245614036	0.4798245614035088
36353	0.624561403508772	0.5289473684210526
36354	0.6552631578947368	0.5868421052631579
36355	0.637719298245614	0.6201754385964913
36356	0.6043859649122807	0.6412280701754386
36357	0.5324561403508772	0.8333333333333333
36358	0.6543859649122807	0.5228070175438596
36359	0.8228070175438597	0.6087719298245614
36360	0.9201754385964913	0.5245614035087719
36361	0.7175438596491228	0.5543859649122808
36362	0.7622807017543859	0.6736842105263158
36363	0.8315789473684211	0.5280701754385966
36364	0.6078947368421053	0.5473684210526316
36365	0.7745614035087719	0.9736842105263157
36366	0.6078947368421053	0.6692982456140351
36367	0.8070175438596492	0.4964912280701754
36368	0.643859649122807	0.5701754385964912
36369	0.27807017543859647	0.7491228070175439
36370	0.7008771929824562	0.6157894736842104
36371	0.3929824561403509	0.6701754385964912
36372	0.987719298245614	0.47543859649122805
36373	0.32280701754385965	0.8587719298245614
36374	0.2850877192982456	0.6017543859649123
36375	0.31842105263157894	0.8964912280701754
36376	0.4368421052631579	0.7903508771929825
36377	0.5131578947368421	0.8543859649122807
36378	0.8078947368421052	0.5868421052631579
36379	0.6228070175438596	0.6614035087719298
36380	0.6429824561403509	0.8754385964912281
36381	0.4710526315789474	0.4307017543859649
36382	0.736842105263158	0.5096491228070175
36383	0.018421052631578953	0.6271929824561404
36384	0.7754385964912281	0.7210526315789474
36385	0.5008771929824561	0.6912280701754385
36386	0.8096491228070175	0.9263157894736842
36387	0.5964912280701754	0.5596491228070175
36388	0.5877192982456141	0.6833333333333333
36389	0.7798245614035088	0.4964912280701754
36390	0.41929824561403506	0.5947368421052632
36391	0.5491228070175438	0.4789473684210526
36392	0.5491228070175438	0.5640350877192982
36393	0.856140350877193	0.6596491228070175
36394	0.487719298245614	0.7280701754385964
36395	0.4508771929824561	0.4052631578947369
36396	0.12192982456140351	0.9166666666666666
36397	0.9438596491228071	0.49298245614035086
36398	0.49122807017543857	0.3307017543859649
36399	0.46842105263157896	0.2754385964912281
36400	0.7684210526315789	0.7236842105263157
36401	0.6482456140350877	0.724561403508772
36402	0.9280701754385965	0.687719298245614
36403	0.5929824561403508	0.906140350877193
36404	0.9008771929824562	0.7008771929824561
36405	0.5570175438596492	0.7342105263157894
36406	0.5210526315789473	0.5728070175438597
36407	0.8280701754385964	0.7149122807017544
36408	0.6157894736842106	0.5236842105263158
36409	0.7421052631578947	0.7535087719298246
36410	0.21315789473684213	0.7236842105263158
36411	0.8289473684210527	0.7236842105263158
36412	0.6052631578947368	0.6508771929824562
36413	0.10964912280701752	0.21842105263157896
36414	0.9	0.9061403508771929
36415	0.47105263157894733	0.8149122807017544
36416	0.6763157894736842	0.5754385964912281
36417	0.9614035087719299	0.7561403508771929
36418	0.4166666666666667	0.8342105263157895
36419	0.19736842105263158	0.5035087719298246
36420	0.5026315789473684	0.5429824561403509
36421	0.5982456140350878	0.7754385964912281
36422	0.7157894736842105	0.6763157894736842
36423	0.9087719298245613	0.5657894736842105
36424	0.7842105263157895	0.8868421052631579
36425	0.6868421052631579	0.6166666666666667
36426	0.7307017543859649	0.593859649122807
36427	0.725438596491228	0.6868421052631579
36428	0.23333333333333334	0.8175438596491228
36429	0.6385964912280702	0.7087719298245614
36430	0.3482456140350877	0.6131578947368421
36431	0.8964912280701754	0.6394736842105263
36432	0.6526315789473685	0.2947368421052632
36433	0.5043859649122807	0.6359649122807017
36434	0.5640350877192983	0.7763157894736842
36435	0.637719298245614	0.5157894736842106
36436	0.6289473684210526	0.6447368421052632
36437	0.6824561403508772	0.6587719298245615
36438	0.3263157894736842	0.606140350877193
36439	0.6675438596491228	0.513157894736842
36440	0.4456140350877193	0.6780701754385965
36441	0.28421052631578947	0.6149122807017544
36442	0.7228070175438597	0.7078947368421052
36443	0.8885964912280702	0.5184210526315789
36444	0.35	0.6043859649122807
36445	0.6938596491228071	0.6350877192982456
36446	0.7008771929824561	0.7192982456140351
36447	0.8482456140350878	0.5570175438596492
36448	0.34736842105263155	0.9175438596491228
36449	0.3280701754385965	0.6385964912280702
36450	0.6280701754385966	0.7105263157894737
36451	0.643859649122807	0.6605263157894737
36452	0.41666666666666663	0.5894736842105264
36453	0.30350877192982456	0.525438596491228
36454	0.7745614035087719	0.47017543859649125
36455	0.7192982456140351	0.9140350877192983
36456	0.4675438596491228	0.7061403508771931
36457	0.643859649122807	0.6657894736842105
36458	0.4964912280701754	0.9105263157894736
36459	0.4745614035087719	0.6877192982456141
36460	0.5710526315789474	0.7429824561403509
36461	0.6596491228070175	0.49122807017543857
36462	0.23333333333333334	0.7736842105263158
36463	0.5201754385964912	0.6464912280701754
36464	0.9473684210526316	0.7342105263157894
36465	0.6692982456140351	0.6219298245614036
36466	0.25877192982456143	0.7210526315789474
36467	0.7894736842105263	0.6394736842105263
36468	0.5763157894736842	0.612280701754386
36469	0.44999999999999996	0.5122807017543859
36470	0.5956140350877193	0.2771929824561403
36471	0.9017543859649123	0.4614035087719298
36472	0.4570175438596491	0.5359649122807018
36473	0.8991228070175439	0.9070175438596491
36474	0.5859649122807018	0.8026315789473685
36475	0.5912280701754387	0.7280701754385964
36476	0.6421052631578947	0.48596491228070177
36477	0.2692982456140351	0.6035087719298246
36478	0.6631578947368422	0.7517543859649123
36479	0.6631578947368422	0.010526315789473661
36480	0.45438596491228067	0.5780701754385964
36481	0.32456140350877194	0.6131578947368421
36482	0.5175438596491229	0.5921052631578948
36483	0.9043859649122807	0.7412280701754386
36484	0.3070175438596491	0.5070175438596491
36485	0.5456140350877192	0.4570175438596491
36486	0.6412280701754387	0.3570175438596491
36487	0.4982456140350877	0.9692982456140351
36488	0.5921052631578947	0.7403508771929825
36489	0.6421052631578947	0.7096491228070176
36490	0.5421052631578948	0.5692982456140351
36491	0.4885964912280702	0.5289473684210526
36492	0.9008771929824562	0.32894736842105265
36493	0.47456140350877196	0.6008771929824561
36494	0.706140350877193	0.3394736842105263
36495	0.5964912280701755	0.7245614035087719
36496	0.8517543859649123	0.8614035087719298
36497	0.8754385964912281	0.47543859649122805
36498	0.7543859649122807	0.5745614035087719
36499	0.5991228070175438	0.6403508771929824
36500	0.3850877192982456	0.718421052631579
36501	0.6175438596491227	0.3236842105263158
36502	0.7157894736842105	0.5342105263157895
36503	0.762280701754386	0.5798245614035088
36504	0.7	0.525438596491228
36505	0.4280701754385965	0.5850877192982457
36506	0.6868421052631579	0.8298245614035088
36507	0.06842105263157894	0.3201754385964912
36508	0.7114035087719299	0.8105263157894737
36509	0.762280701754386	0.6280701754385966
36510	0.5754385964912281	0.606140350877193
36511	0.8491228070175438	0.21052631578947364
36512	0.6385964912280702	0.7894736842105263
36513	0.7666666666666666	0.5552631578947369
36514	0.5991228070175438	0.7017543859649122
36515	0.4763157894736842	0.7140350877192982
36516	0.5754385964912281	0.6
36517	0.6947368421052632	0.581578947368421
36518	0.9149122807017545	0.8078947368421052
36519	0.49736842105263157	0.743859649122807
36520	0.8508771929824561	0.7991228070175438
36521	0.6964912280701754	0.6842105263157894
36522	0.7473684210526317	0.5929824561403509
36523	0.849122807017544	0.725438596491228
36524	0.9728070175438597	0.5631578947368421
36525	0.6456140350877193	0.9052631578947369
36526	0.49473684210526314	0.5543859649122806
36527	0.4789473684210526	0.7912280701754386
36528	0.3649122807017544	0.46842105263157896
36529	0.7175438596491228	0.6008771929824561
36530	0.7070175438596491	0.6631578947368421
36531	0.6885964912280701	0.4219298245614035
36532	0.5473684210526315	0.5245614035087719
36533	0.7850877192982457	0.48859649122807014
36534	0.7456140350877193	0.6877192982456141
36535	0.5666666666666667	0.8254385964912281
36536	0.22543859649122805	0.3333333333333333
36537	0.8877192982456141	0.6210526315789473
36538	0.5535087719298245	0.6605263157894737
36539	0.5429824561403509	0.6728070175438596
36540	0.7210526315789474	0.712280701754386
36541	0.8403508771929825	0.49473684210526314
36542	0.781578947368421	0.6438596491228069
36543	0.8701754385964913	0.45087719298245615
36544	0.730701754385965	0.7798245614035088
36545	0.15175438596491228	0.6052631578947368
36546	0.5991228070175438	0.6403508771929824
36547	0.6798245614035088	0.8307017543859649
36548	0.3543859649122807	0.7342105263157895
36549	0.5754385964912281	0.5394736842105263
36550	0.742982456140351	0.5166666666666667
36551	0.6675438596491229	0.43771929824561406
36552	0.5385964912280702	0.41491228070175434
36553	0.4385964912280702	0.9035087719298246
36554	0.8043859649122806	0.48596491228070177
36555	0.6280701754385966	0.6798245614035088
36556	0.7201754385964912	0.5070175438596491
36557	0.8403508771929824	0.46403508771929824
36558	0.7350877192982457	0.756140350877193
36559	0.7903508771929824	0.6596491228070176
36560	0.9333333333333333	0.7666666666666666
36561	0.7526315789473684	0.8535087719298247
36562	0.5105263157894737	0.631578947368421
36563	0.5192982456140351	0.724561403508772
36564	0.8605263157894736	0.6052631578947368
36565	0.7140350877192982	0.6877192982456141
36566	0.9201754385964912	0.6982456140350878
36567	0.6166666666666667	0.7280701754385965
36568	0.5570175438596492	0.7526315789473683
36569	0.5271929824561403	0.5289473684210526
36570	0.40877192982456145	0.6921052631578948
36571	0.7421052631578947	0.5859649122807018
36572	0.5807017543859649	0.6482456140350877
36573	0.5298245614035088	0.8333333333333333
36574	0.8377192982456141	0.7263157894736842
36575	0.6333333333333333	0.5184210526315789
36576	0.8859649122807018	0.7614035087719297
36577	0.9552631578947368	0.8508771929824561
36578	0.8903508771929824	0.5921052631578947
36579	0.724561403508772	0.5789473684210527
36580	0.8605263157894737	0.7701754385964912
36581	0.6219298245614036	0.4298245614035088
36582	0.5140350877192983	0.4201754385964912
36583	0.46228070175438596	0.5114035087719299
36584	0.5271929824561403	0.7017543859649122
36585	-0.041228070175438586	0.7982456140350878
36586	0.31491228070175437	0.8508771929824561
36587	0.7596491228070176	0.29210526315789476
36588	0.46578947368421053	0.5324561403508772
36589	0.9175438596491229	0.5921052631578947
36590	0.6482456140350877	0.636842105263158
36591	0.33421052631578946	0.724561403508772
36592	0.5464912280701755	0.730701754385965
36593	0.8473684210526315	0.9359649122807018
36594	0.5728070175438597	0.5166666666666666
36595	0.23421052631578948	0.2736842105263158
36596	0.6210526315789474	0.42894736842105263
36597	0.7657894736842105	0.5868421052631578
36598	0.4482456140350877	0.593859649122807
36599	0.6614035087719299	0.47456140350877196
36600	0.7210526315789474	0.6394736842105263
36601	0.5482456140350878	0.5307017543859649
36602	0.5710526315789474	0.7026315789473685
36603	0.9166666666666666	0.5885964912280701
36604	0.5973684210526315	0.6938596491228071
36605	0.5412280701754386	0.8219298245614035
36606	0.3078947368421052	0.4649122807017544
36607	0.7859649122807018	0.9692982456140351
36608	0.5614035087719298	0.9078947368421053
36609	0.6412280701754386	0.7973684210526316
36610	0.7482456140350877	0.7228070175438597
36611	0.6850877192982456	0.5614035087719298
36612	0.7491228070175439	0.7710526315789473
36613	0.3140350877192982	0.5763157894736842
36614	0.6640350877192982	0.43333333333333335
36615	0.37280701754385964	0.8315789473684211
36616	0.6096491228070176	0.6745614035087719
36617	0.6140350877192983	0.6605263157894737
36618	0.8798245614035087	0.757017543859649
36619	0.5096491228070175	0.7745614035087719
36620	0.6964912280701755	0.7289473684210527
36621	0.7403508771929824	0.6587719298245613
36622	0.8	0.7403508771929824
36623	0.8473684210526315	0.6719298245614036
36624	0.3833333333333333	0.5824561403508772
36625	0.6657894736842106	0.6535087719298245
36626	0.8263157894736842	0.6210526315789474
36627	0.6403508771929826	0.7192982456140351
36628	0.8719298245614034	0.5798245614035087
36629	0.8578947368421053	0.7289473684210527
36630	0.22807017543859648	0.5728070175438597
36631	0.7350877192982456	0.5578947368421052
36632	0.8228070175438597	0.3271929824561403
36633	0.968421052631579	0.7008771929824562
36634	0.41929824561403506	0.3070175438596491
36635	0.537719298245614	0.619298245614035
36636	0.8640350877192982	0.5991228070175438
36637	0.6482456140350877	0.7552631578947369
36638	0.34385964912280703	0.731578947368421
36639	0.6728070175438596	0.7035087719298246
36640	0.37543859649122807	0.531578947368421
36641	0.5903508771929824	0.4728070175438597
36642	0.906140350877193	0.28421052631578947
36643	0.7535087719298246	0.3587719298245614
36644	0.7473684210526316	0.4956140350877193
36645	0.543859649122807	0.6359649122807018
36646	0.4052631578947369	0.6421052631578947
36647	0.5236842105263158	0.4798245614035088
36648	0.4789473684210526	0.5991228070175438
36649	0.712280701754386	0.868421052631579
36650	0.6982456140350877	0.6964912280701755
36651	0.4482456140350877	0.4614035087719298
36652	0.9543859649122807	0.7263157894736842
36653	0.5728070175438597	0.8219298245614035
36654	0.5894736842105264	0.8859649122807017
36655	0.5517543859649122	0.774561403508772
36656	0.5289473684210526	0.4184210526315789
36657	0.5570175438596491	0.7964912280701755
36658	0.2833333333333334	0.7166666666666666
36659	0.6482456140350877	0.618421052631579
36660	0.8166666666666667	0.34912280701754383
36661	0.5982456140350877	0.5719298245614035
36662	0.5535087719298246	0.8280701754385965
36663	0.40087719298245617	0.7815789473684212
36664	0.5228070175438596	0.2236842105263158
36665	0.7666666666666666	0.37192982456140355
36666	0.4903508771929824	0.6403508771929824
36667	0.775438596491228	0.5017543859649123
36668	0.7482456140350877	0.518421052631579
36669	0.730701754385965	0.3640350877192982
36670	0.8359649122807018	0.7035087719298245
36671	0.5903508771929824	0.7578947368421052
36672	0.6350877192982457	0.5719298245614035
36673	0.7350877192982457	0.3368421052631579
36674	0.8333333333333334	0.6473684210526316
36675	0.6578947368421052	0.3684210526315789
36676	0.8578947368421053	0.5201754385964912
36677	0.8675438596491228	0.7157894736842105
36678	0.24210526315789474	0.7789473684210526
36679	0.7543859649122806	0.5710526315789474
36680	0.5570175438596491	0.5026315789473684
36681	0.5973684210526315	0.5701754385964912
36682	0.3543859649122807	0.5605263157894738
36683	0.7482456140350877	0.7991228070175439
36684	0.8149122807017544	0.6947368421052631
36685	0.7078947368421052	0.4614035087719298
36686	0.6815789473684211	0.243859649122807
36687	0.5833333333333334	0.843859649122807
36688	0.7298245614035088	0.8543859649122807
36689	0.7728070175438596	0.6350877192982456
36690	0.775438596491228	0.49912280701754386
36691	-0.19385964912280704	0.8605263157894737
36692	0.04035087719298247	0.6850877192982456
36693	0.5964912280701755	0.6833333333333333
36694	0.775438596491228	0.7140350877192982
36695	0.6745614035087719	0.5508771929824562
36696	0.6078947368421053	0.5421052631578946
36697	0.9517543859649122	0.7868421052631579
36698	0.6149122807017544	0.8614035087719298
36699	0.7824561403508772	0.4973684210526316
36700	0.7421052631578947	0.7271929824561404
36701	0.9736842105263158	0.5175438596491229
36702	0.6105263157894737	0.7157894736842105
36703	0.65	0.5482456140350878
36704	0.5973684210526315	0.3868421052631579
36705	0.7543859649122806	0.8570175438596491
36706	0.5052631578947369	0.818421052631579
36707	0.9675438596491228	0.5473684210526316
36708	0.5868421052631579	0.7070175438596491
36709	0.7026315789473684	0.5280701754385965
36710	0.6587719298245613	0.8210526315789473
36711	0.6508771929824562	0.7228070175438597
36712	0.7228070175438597	0.7684210526315789
36713	0.12368421052631581	0.8043859649122808
36714	0.6394736842105264	0.7236842105263158
36715	0.5570175438596492	0.6228070175438597
36716	0.6657894736842105	0.6464912280701754
36717	0.8798245614035087	-0.12543859649122807
36718	0.5491228070175438	0.8842105263157894
36719	0.49912280701754386	0.6947368421052631
36720	0.8280701754385965	0.5052631578947369
36721	0.5605263157894737	0.8298245614035087
36722	0.8315789473684211	0.5394736842105263
36723	0.5578947368421053	0.6605263157894737
36724	0.5166666666666667	0.6587719298245615
36725	0.5342105263157895	0.4491228070175439
36726	0.8535087719298246	0.45438596491228067
36727	0.406140350877193	0.8201754385964912
36728	0.6096491228070174	0.5271929824561403
36729	0.03508771929824562	0.6885964912280702
36730	0.9026315789473685	0.4833333333333333
36731	0.7543859649122807	0.5307017543859649
36732	0.519298245614035	0.30964912280701756
36733	0.7798245614035088	0.7219298245614034
36734	0.5473684210526315	0.8280701754385964
36735	0.6991228070175438	0.7403508771929825
36736	0.6868421052631578	0.5991228070175438
36737	0.6973684210526315	0.9026315789473683
36738	0.041228070175438614	0.5868421052631578
36739	0.6947368421052632	0.8456140350877193
36740	0.33070175438596494	0.5114035087719297
36741	0.2149122807017544	0.4403508771929825
36742	0.743859649122807	0.6798245614035088
36743	0.48596491228070177	0.36403508771929827
36744	0.975438596491228	0.537719298245614
36745	0.30877192982456136	0.6280701754385964
36746	0.9017543859649123	0.6447368421052632
36747	0.8903508771929824	0.2245614035087719
36748	0.8964912280701754	0.5587719298245614
36749	0.6412280701754387	0.8254385964912281
36750	0.637719298245614	0.8245614035087719
36751	0.6692982456140351	0.5745614035087719
36752	0.3991228070175439	0.7429824561403509
36753	0.513157894736842	0.7157894736842105
36754	0.6771929824561403	0.7421052631578948
36755	0.381578947368421	0.8298245614035087
36756	0.3342105263157895	0.6894736842105262
36757	0.4798245614035088	0.65
36758	0.4710526315789474	0.7070175438596491
36759	0.6763157894736842	0.4728070175438596
36760	-0.1570175438596491	0.6938596491228071
36761	0.9254385964912281	0.8149122807017544
36762	0.6666666666666667	0.8026315789473685
36763	0.6657894736842105	0.8210526315789474
36764	0.7157894736842105	0.8763157894736842
36765	0.4824561403508772	0.5991228070175438
36766	0.7745614035087719	0.6333333333333333
36767	0.6754385964912282	0.7447368421052631
36768	0.718421052631579	0.8359649122807018
36769	0.7464912280701754	0.4649122807017544
36770	0.6605263157894737	0.736842105263158
36771	0.49122807017543857	0.6201754385964912
36772	0.8394736842105263	0.5666666666666667
36773	0.48070175438596496	0.8394736842105263
36774	0.5429824561403509	0.06140350877192982
36775	0.7999999999999999	0.7008771929824562
36776	0.6605263157894737	0.6421052631578947
36777	0.6052631578947368	0.5201754385964912
36778	0.3763157894736842	0.4114035087719298
36779	0.8833333333333333	0.4342105263157895
36780	0.9350877192982456	0.8228070175438595
36781	0.6842105263157895	0.6017543859649123
36782	0.793859649122807	0.5184210526315789
36783	0.054385964912280704	0.2824561403508772
36784	0.26578947368421046	0.5754385964912281
36785	0.6070175438596491	0.612280701754386
36786	0.6964912280701755	0.943859649122807
36787	0.8666666666666667	0.5543859649122806
36788	0.7131578947368421	0.7780701754385965
36789	0.7298245614035087	0.8692982456140351
36790	0.9403508771929825	0.6175438596491228
36791	0.6736842105263158	0.6666666666666666
36792	0.625438596491228	0.4342105263157895
36793	0.8999999999999999	0.8535087719298246
36794	0.8833333333333334	0.49912280701754386
36795	0.7850877192982456	0.5701754385964912
36796	0.5526315789473685	0.7271929824561404
36797	0.5710526315789475	0.8956140350877193
36798	0.4789473684210527	0.7149122807017544
36799	0.7157894736842105	0.5184210526315789
36800	0.7684210526315789	0.8280701754385965
36801	0.7912280701754386	0.3307017543859649
36802	0.6894736842105262	0.5482456140350878
36803	0.7894736842105263	0.7614035087719297
36804	0.7271929824561403	0.5728070175438597
36805	0.65	0.7912280701754386
36806	0.9500000000000001	0.8429824561403509
36807	0.5956140350877193	0.8464912280701754
36808	0.42543859649122806	0.5991228070175438
36809	0.5921052631578947	0.6798245614035088
36810	0.4447368421052631	0.6473684210526316
36811	0.7833333333333334	0.6421052631578947
36812	0.630701754385965	0.5096491228070176
36813	0.1429824561403509	0.7201754385964912
36814	0.5859649122807018	0.6342105263157894
36815	0.8789473684210527	0.5421052631578948
36816	0.4508771929824561	0.8052631578947369
36817	0.8157894736842105	0.9149122807017543
36818	0.8982456140350877	0.5456140350877192
36819	0.8912280701754386	0.8333333333333334
36820	0.7324561403508772	0.5298245614035088
36821	0.4780701754385964	0.5894736842105263
36822	0.8447368421052631	0.731578947368421
36823	0.55	0.42543859649122806
36824	0.65	0.8043859649122808
36825	0.5885964912280701	0.3973684210526316
36826	0.9157894736842105	0.6157894736842106
36827	0.5745614035087718	0.5421052631578948
36828	0.5535087719298245	0.7728070175438597
36829	0.5824561403508772	0.2894736842105263
36830	0.812280701754386	0.7271929824561404
36831	0.5824561403508772	0.4149122807017544
36832	0.5771929824561404	0.8982456140350877
36833	0.8307017543859649	0.7201754385964912
36834	0.743859649122807	0.7
36835	0.8061403508771929	0.6368421052631579
36836	0.6052631578947368	0.42894736842105263
36837	0.2947368421052632	0.10964912280701752
36838	0.7859649122807018	0.5885964912280701
36839	0.7236842105263157	0.45263157894736844
36840	0.6754385964912281	0.5675438596491228
36841	0.8245614035087719	0.7359649122807017
36842	0.48157894736842105	0.6078947368421053
36843	0.662280701754386	0.6324561403508772
36844	0.1649122807017544	0.44561403508771935
36845	0.37105263157894736	0.6649122807017543
36846	0.6745614035087719	0.7508771929824561
36847	0.819298245614035	0.0
36848	0.7692982456140351	0.6385964912280702
36849	0.5149122807017543	0.6701754385964912
36850	0.6745614035087719	0.6535087719298245
36851	0.7412280701754386	0.6789473684210526
36852	0.5780701754385965	0.7587719298245614
36853	0.49912280701754386	0.35789473684210527
36854	0.6728070175438596	0.5657894736842105
36855	0.7429824561403509	0.2298245614035088
36856	0.7149122807017544	0.22894736842105268
36857	0.19385964912280704	0.3070175438596491
36858	0.493859649122807	0.9017543859649123
36859	0.7429824561403509	0.5807017543859649
36860	0.6596491228070176	0.6456140350877193
36861	0.25789473684210523	0.5631578947368421
36862	0.5517543859649123	0.5710526315789474
36863	0.5017543859649123	0.49298245614035086
36864	0.8403508771929825	0.4535087719298246
36865	0.5640350877192982	0.7964912280701754
36866	0.19122807017543864	0.5929824561403508
36867	0.9728070175438597	0.6763157894736842
36868	0.7859649122807018	0.5964912280701755
36869	0.20701754385964913	0.7421052631578947
36870	1.0052631578947369	0.8342105263157895
36871	0.8140350877192983	0.4307017543859649
36872	-0.009649122807017541	0.7368421052631579
36873	0.5078947368421052	0.4675438596491228
36874	0.37719298245614036	0.29561403508771933
36875	0.512280701754386	0.42894736842105263
36876	0.736842105263158	0.5973684210526315
36877	0.6017543859649123	0.8719298245614034
36878	0.5675438596491228	0.5008771929824561
36879	0.9824561403508771	0.9210526315789473
36880	0.8140350877192982	0.6421052631578947
36881	0.47631578947368425	0.5684210526315789
36882	0.6140350877192983	0.9140350877192983
36883	0.5929824561403508	0.8350877192982455
36884	0.8245614035087718	0.6149122807017544
36885	0.5614035087719298	0.6368421052631579
36886	0.7219298245614035	0.7929824561403509
36887	0.656140350877193	0.6236842105263158
36888	0.7868421052631579	0.33333333333333337
36889	0.48333333333333334	0.724561403508772
36890	0.8008771929824561	0.6263157894736842
36891	0.3894736842105263	0.7956140350877193
36892	0.6921052631578948	0.6026315789473684
36893	0.4552631578947368	0.387719298245614
36894	0.6692982456140351	0.7324561403508772
36895	0.7894736842105263	0.6175438596491228
36896	0.6271929824561403	0.6368421052631579
36897	0.6692982456140351	0.7631578947368421
36898	0.3219298245614035	0.893859649122807
36899	0.9149122807017543	0.5789473684210527
36900	0.6929824561403509	0.9342105263157896
36901	0.5508771929824561	0.5333333333333333
36902	0.7587719298245614	0.5745614035087719
36903	0.32719298245614037	0.7
36904	0.3956140350877193	0.8043859649122806
36905	0.6412280701754386	0.8447368421052631
36906	0.7385964912280703	0.5719298245614035
36907	0.6385964912280702	0.8342105263157895
36908	0.8999999999999999	0.212280701754386
36909	0.5491228070175438	0.6491228070175439
36910	0.8219298245614035	0.6140350877192983
36911	0.4956140350877193	0.7307017543859649
36912	0.875438596491228	0.6798245614035088
36913	0.718421052631579	0.7982456140350876
36914	0.781578947368421	0.30701754385964913
36915	0.32105263157894737	0.8956140350877193
36916	1.0078947368421054	0.7008771929824562
36917	0.5973684210526315	0.6078947368421053
36918	0.8236842105263158	0.5964912280701755
36919	0.5929824561403509	0.6921052631578947
36920	0.7131578947368421	0.6359649122807018
36921	0.5157894736842106	0.6780701754385965
36922	0.40614035087719297	0.6087719298245614
36923	0.5622807017543859	0.6789473684210526
36924	0.637719298245614	0.7403508771929825
36925	0.5824561403508772	0.606140350877193
36926	0.5052631578947369	0.8596491228070176
36927	0.6333333333333333	0.7701754385964912
36928	0.49473684210526314	0.5728070175438597
36929	0.7140350877192982	0.7412280701754386
36930	0.8956140350877193	0.8982456140350876
36931	0.5131578947368421	0.5447368421052631
36932	0.8166666666666667	0.8464912280701754
36933	0.6043859649122807	0.706140350877193
36934	0.3526315789473684	0.6815789473684211
36935	0.724561403508772	0.6763157894736842
36936	0.5149122807017543	0.7412280701754386
36937	0.7692982456140351	0.7570175438596491
36938	0.7833333333333333	0.5649122807017544
36939	0.725438596491228	0.887719298245614
36940	0.5052631578947369	0.7166666666666666
36941	0.7070175438596491	0.4043859649122807
36942	0.8885964912280702	0.8578947368421053
36943	0.6710526315789473	0.8166666666666667
36944	0.4833333333333333	0.8026315789473685
36945	0.4964912280701754	0.23333333333333334
36946	0.7929824561403509	0.5789473684210527
36947	0.7333333333333333	0.7061403508771931
36948	0.6149122807017544	0.7192982456140351
36949	0.7491228070175439	0.6675438596491228
36950	0.862280701754386	0.368421052631579
36951	0.5754385964912281	0.762280701754386
36952	0.5473684210526316	0.5991228070175438
36953	0.4833333333333334	0.6903508771929825
36954	0.9394736842105263	0.6
36955	0.7342105263157894	0.6166666666666667
36956	0.6850877192982456	0.65
36957	0.6675438596491229	0.32456140350877194
36958	0.6149122807017544	0.8131578947368421
36959	0.8192982456140351	0.5991228070175438
36960	0.37105263157894736	0.6228070175438596
36961	0.7280701754385965	0.6078947368421053
36962	0.5157894736842106	0.6991228070175439
36963	0.7517543859649123	0.5921052631578947
36964	0.6298245614035087	0.443859649122807
36965	0.7096491228070175	0.6096491228070176
36966	0.048245614035087724	0.44385964912280707
36967	0.8096491228070175	0.75
36968	0.7324561403508772	0.7570175438596491
36969	0.7359649122807017	0.7412280701754386
36970	0.9254385964912281	0.6008771929824561
36971	0.7342105263157895	0.7736842105263159
36972	0.8973684210526316	0.7649122807017544
36973	0.3789473684210526	0.8307017543859649
36974	0.6701754385964912	0.8219298245614035
36975	0.49122807017543857	0.4631578947368421
36976	0.7035087719298245	0.6403508771929824
36977	0.6842105263157895	0.5789473684210527
36978	0.7298245614035088	0.774561403508772
36979	0.7622807017543859	0.5745614035087719
36980	0.5473684210526315	0.6482456140350876
36981	0.8535087719298247	0.8701754385964913
36982	0.8342105263157895	0.7324561403508771
36983	0.8201754385964912	0.5078947368421053
36984	0.8307017543859649	0.630701754385965
36985	0.6491228070175439	0.6710526315789473
36986	0.7447368421052631	0.24473684210526314
36987	0.8692982456140351	0.6298245614035087
36988	0.8824561403508772	0.506140350877193
36989	0.3526315789473684	0.787719298245614
36990	0.9131578947368421	0.6394736842105263
36991	0.724561403508772	0.8052631578947368
36992	0.6280701754385964	0.9429824561403509
36993	0.6271929824561404	0.4807017543859649
36994	0.5885964912280701	0.5517543859649122
36995	0.6526315789473685	0.8245614035087719
36996	0.8596491228070176	0.618421052631579
36997	0.6280701754385964	0.40350877192982454
36998	0.7412280701754386	0.7149122807017544
36999	0.5675438596491229	0.47017543859649125
37000	0.6807017543859648	0.481578947368421
37001	0.2807017543859649	0.48859649122807014
37002	0.7035087719298245	0.43333333333333335
37003	0.6333333333333333	0.5578947368421052
37004	0.6412280701754386	0.743859649122807
37005	0.9359649122807018	0.5526315789473684
37006	0.7771929824561403	0.6657894736842105
37007	0.31491228070175437	0.8131578947368421
37008	0.4368421052631579	0.5807017543859648
37009	0.5868421052631579	0.6798245614035088
37010	0.49561403508771934	0.4263157894736842
37011	0.6026315789473684	0.7210526315789473
37012	0.6508771929824562	0.5807017543859649
37013	0.6982456140350877	0.7350877192982457
37014	0.8728070175438597	0.7921052631578948
37015	0.7508771929824561	0.5964912280701754
37016	0.42543859649122806	0.9026315789473685
37017	0.7228070175438597	0.7657894736842106
37018	0.6228070175438597	0.6078947368421053
37019	0.6692982456140351	0.8614035087719298
37020	0.8403508771929824	0.2903508771929824
37021	0.7824561403508772	0.7394736842105263
37022	0.7289473684210526	0.5605263157894737
37023	0.15350877192982457	0.6903508771929825
37024	0.5026315789473684	0.7657894736842106
37025	0.631578947368421	0.6894736842105262
37026	0.7333333333333334	0.9377192982456141
37027	0.8298245614035088	0.3254385964912281
37028	0.6657894736842105	0.7219298245614035
37029	0.6403508771929824	0.7964912280701755
37030	0.3298245614035088	0.6184210526315789
37031	0.2763157894736842	0.5842105263157895
37032	0.6657894736842105	0.7956140350877193
37033	0.6149122807017544	0.5815789473684211
37034	0.6692982456140351	0.5701754385964912
37035	0.5175438596491229	0.6754385964912281
37036	0.8877192982456141	0.493859649122807
37037	0.6149122807017544	0.8412280701754387
37038	0.6947368421052631	0.3991228070175439
37039	0.49912280701754386	0.5684210526315789
37040	0.8526315789473684	0.49824561403508777
37041	0.4140350877192982	0.42719298245614035
37042	0.49473684210526314	0.2412280701754386
37043	0.9359649122807018	0.612280701754386
37044	0.7464912280701754	0.8605263157894737
37045	0.6982456140350877	0.46842105263157896
37046	0.75	0.6350877192982456
37047	0.33333333333333337	0.7412280701754386
37048	0.8464912280701754	0.6517543859649123
37049	0.443859649122807	0.6087719298245613
37050	0.6692982456140351	0.8982456140350877
37051	0.7131578947368421	0.762280701754386
37052	0.7210526315789474	0.7789473684210526
37053	0.5964912280701754	0.5692982456140351
37054	0.6552631578947368	0.5956140350877193
37055	0.6605263157894737	0.6973684210526315
37056	0.4271929824561404	0.6131578947368421
37057	0.8359649122807017	0.5245614035087719
37058	0.6026315789473684	0.6789473684210526
37059	0.487719298245614	0.39912280701754393
37060	0.9605263157894737	0.5201754385964912
37061	0.8263157894736842	0.33771929824561403
37062	0.7929824561403509	0.7201754385964912
37063	0.2991228070175439	0.5289473684210526
37064	0.6701754385964913	0.5192982456140351
37065	0.6710526315789475	0.7315789473684211
37066	0.9175438596491228	0.7780701754385965
37067	0.7035087719298245	0.38859649122807016
37068	0.5789473684210527	0.40087719298245617
37069	0.6298245614035087	0.7692982456140351
37070	0.6	0.6894736842105263
37071	0.3956140350877193	0.6640350877192983
37072	0.8798245614035087	0.7157894736842105
37073	0.30087719298245613	0.5552631578947369
37074	0.7833333333333333	0.3131578947368421
37075	0.7798245614035088	0.7184210526315788
37076	0.9017543859649123	-0.054385964912280704
37077	0.09912280701754386	0.9219298245614036
37078	0.6412280701754386	0.7017543859649122
37079	0.4903508771929824	0.6043859649122807
37080	0.5833333333333334	0.6149122807017544
37081	0.6508771929824562	0.6701754385964913
37082	0.6833333333333333	0.7105263157894737
37083	0.3807017543859649	0.5236842105263158
37084	0.5526315789473684	0.47017543859649125
37085	0.5684210526315789	0.7175438596491228
37086	0.8342105263157895	0.37368421052631584
37087	0.9192982456140351	0.8263157894736841
37088	0.7043859649122807	0.5552631578947368
37089	0.6456140350877193	0.44473684210526315
37090	0.5368421052631579	0.6175438596491227
37091	0.6377192982456141	0.7578947368421053
37092	0.7614035087719297	0.518421052631579
37093	0.7657894736842105	0.7921052631578946
37094	0.8570175438596491	0.4578947368421053
37095	0.6798245614035088	0.0061403508771929825
37096	0.42894736842105263	0.9210526315789473
37097	0.6596491228070176	0.6263157894736842
37098	0.5824561403508772	0.9035087719298246
37099	0.631578947368421	0.6070175438596491
37100	0.625438596491228	0.7035087719298245
37101	0.712280701754386	0.5201754385964913
37102	0.5552631578947368	0.7692982456140351
37103	0.38070175438596493	0.6850877192982456
37104	0.8035087719298246	0.2614035087719298
37105	0.6289473684210526	0.6412280701754386
37106	0.5666666666666667	0.44122807017543864
37107	0.7736842105263159	0.4263157894736842
37108	0.5210526315789474	0.5859649122807017
37109	0.7166666666666667	0.48333333333333334
37110	0.9140350877192982	0.4087719298245614
37111	0.8368421052631579	0.6622807017543859
37112	0.5412280701754386	0.7105263157894737
37113	0.6578947368421053	0.5245614035087719
37114	0.7657894736842105	0.6456140350877193
37115	0.7666666666666666	0.4754385964912281
37116	0.7280701754385964	0.6649122807017543
37117	0.7131578947368421	0.5026315789473684
37118	0.6578947368421053	0.5763157894736842
37119	0.6429824561403509	0.6552631578947369
37120	0.6298245614035088	0.43333333333333335
37121	0.6631578947368421	0.3473684210526316
37122	0.8666666666666667	0.5508771929824561
37123	0.724561403508772	0.48859649122807014
37124	0.7868421052631578	0.6921052631578948
37125	0.4298245614035088	0.5508771929824562
37126	0.7035087719298246	0.8473684210526315
37127	0.6026315789473684	0.6482456140350877
37128	0.5307017543859649	0.6228070175438597
37129	0.757017543859649	0.849122807017544
37130	0.4850877192982456	0.7333333333333334
37131	0.630701754385965	0.631578947368421
37132	0.5956140350877193	0.7824561403508772
37133	0.668421052631579	0.6771929824561403
37134	0.6578947368421052	0.2692982456140351
37135	0.5350877192982455	0.3710526315789474
37136	0.5175438596491229	0.7464912280701754
37137	0.7535087719298246	0.7192982456140351
37138	0.8096491228070175	0.7508771929824561
37139	0.5631578947368421	0.857017543859649
37140	0.3657894736842105	0.7140350877192982
37141	0.6675438596491228	0.6903508771929825
37142	0.6596491228070175	0.5228070175438596
37143	0.3421052631578947	0.5280701754385966
37144	0.8087719298245615	0.5947368421052631
37145	0.6070175438596491	0.5719298245614035
37146	0.6912280701754385	0.5517543859649123
37147	0.6482456140350877	0.7219298245614035
37148	0.612280701754386	0.8087719298245615
37149	0.5017543859649123	0.8763157894736842
37150	0.393859649122807	0.5105263157894737
37151	0.6517543859649122	0.6859649122807018
37152	0.85	0.7201754385964912
37153	0.2885964912280702	0.7324561403508771
37154	0.6280701754385966	0.6666666666666667
37155	0.6263157894736843	0.6640350877192982
37156	0.27982456140350875	0.7350877192982457
37157	0.9719298245614035	0.6219298245614036
37158	0.4807017543859649	0.7798245614035089
37159	0.6114035087719297	0.5868421052631579
37160	0.6815789473684211	0.6789473684210526
37161	0.9342105263157895	0.7052631578947368
37162	0.4815789473684211	0.6421052631578947
37163	0.9228070175438596	0.8833333333333333
37164	0.7991228070175439	0.9596491228070176
37165	0.6464912280701754	0.8429824561403509
37166	0.5675438596491228	0.5552631578947369
37167	0.4675438596491228	0.4140350877192982
37168	0.2263157894736842	0.5850877192982457
37169	0.8438596491228071	0.7289473684210526
37170	0.5350877192982456	0.8342105263157895
37171	0.6649122807017545	0.725438596491228
37172	0.5921052631578947	0.4333333333333333
37173	0.5763157894736841	0.5342105263157895
37174	0.37719298245614036	0.39649122807017545
37175	0.43859649122807015	0.5842105263157895
37176	0.6885964912280702	0.8061403508771929
37177	0.2307017543859649	0.5561403508771929
37178	0.6131578947368421	0.6842105263157895
37179	0.46403508771929824	0.1885964912280702
37180	0.9552631578947368	0.6929824561403508
37181	0.5035087719298246	0.6631578947368421
37182	0.9649122807017544	0.8447368421052632
37183	0.5464912280701755	0.49736842105263157
37184	0.5947368421052632	0.7271929824561403
37185	0.06052631578947368	0.6482456140350877
37186	0.5640350877192983	0.7412280701754386
37187	0.6087719298245614	0.4815789473684211
37188	0.7385964912280701	0.7622807017543859
37189	0.5157894736842105	0.6991228070175439
37190	0.23771929824561402	0.5421052631578948
37191	0.4298245614035088	0.4789473684210526
37192	0.4307017543859649	0.7587719298245614
37193	0.6043859649122807	0.5692982456140351
37194	0.5842105263157895	0.6815789473684211
37195	0.8368421052631578	0.7570175438596491
37196	0.7614035087719297	0.6078947368421053
37197	0.8614035087719298	0.6491228070175439
37198	0.6289473684210527	0.8192982456140351
37199	0.8780701754385964	0.9078947368421052
37200	0.5614035087719298	0.5885964912280701
37201	0.7824561403508772	0.8956140350877193
37202	0.4728070175438597	0.24122807017543857
37203	1.024561403508772	0.6350877192982456
37204	0.5833333333333334	0.9350877192982456
37205	0.9429824561403509	0.650877192982456
37206	0.3114035087719298	0.6403508771929824
37207	0.7552631578947369	0.6868421052631579
37208	0.7324561403508771	0.769298245614035
37209	0.8578947368421053	0.5587719298245615
37210	0.7403508771929824	0.48859649122807014
37211	0.7394736842105263	0.7999999999999999
37212	0.48859649122807014	0.7315789473684211
37213	0.8719298245614036	0.5070175438596491
37214	0.9271929824561403	0.7166666666666667
37215	0.8070175438596492	0.7605263157894737
37216	0.8263157894736842	0.7307017543859649
37217	0.8894736842105264	0.7149122807017543
37218	0.45614035087719296	0.6385964912280702
37219	0.4298245614035088	0.7131578947368421
37220	0.55	0.7517543859649123
37221	0.31666666666666665	0.5307017543859649
37222	0.543859649122807	0.3070175438596491
37223	0.48947368421052634	0.5219298245614035
37224	0.6254385964912281	0.656140350877193
37225	0.7999999999999999	0.5710526315789474
37226	0.7078947368421052	0.6140350877192983
37227	0.6140350877192982	0.7368421052631579
37228	0.38596491228070173	0.6280701754385964
37229	0.5692982456140351	0.5043859649122807
37230	0.6903508771929825	0.8245614035087718
37231	0.5728070175438595	0.6447368421052632
37232	0.6394736842105263	0.4763157894736842
37233	0.762280701754386	0.8771929824561403
37234	0.7640350877192983	0.3263157894736842
37235	0.856140350877193	0.5947368421052632
37236	0.6605263157894737	0.8789473684210527
37237	0.7447368421052631	0.8184210526315789
37238	0.7798245614035086	0.4421052631578947
37239	0.6964912280701754	0.6394736842105263
37240	0.7982456140350878	0.6157894736842106
37241	0.7035087719298245	0.38245614035087716
37242	0.5859649122807018	0.9701754385964911
37243	0.6070175438596491	0.624561403508772
37244	0.4921052631578947	0.7026315789473684
37245	0.48684210526315785	0.8912280701754386
37246	0.5298245614035088	0.8131578947368421
37247	0.7464912280701754	0.8175438596491228
37248	0.8464912280701754	0.5947368421052632
37249	0.6070175438596491	0.6552631578947369
37250	0.6219298245614036	0.8210526315789474
37251	0.543859649122807	0.6526315789473685
37252	0.5736842105263158	0.5491228070175438
37253	0.6868421052631579	0.42017543859649126
37254	0.7210526315789474	0.743859649122807
37255	0.7298245614035088	0.6482456140350877
37256	0.6535087719298245	0.6219298245614036
37257	0.8614035087719298	0.7728070175438597
37258	1.0394736842105263	0.6780701754385965
37259	0.3526315789473684	0.5201754385964912
37260	0.6508771929824562	0.5964912280701754
37261	0.5228070175438596	0.4157894736842105
37262	0.7271929824561403	0.9701754385964912
37263	0.5701754385964912	0.5807017543859649
37264	0.6815789473684211	0.6333333333333333
37265	0.5982456140350878	0.5140350877192983
37266	0.3394736842105263	0.5157894736842106
37267	0.7649122807017543	0.6885964912280702
37268	0.7570175438596491	0.7719298245614035
37269	0.35964912280701755	0.19824561403508772
37270	0.6894736842105263	0.4929824561403509
37271	0.5973684210526317	0.6421052631578947
37272	0.6359649122807017	0.36929824561403507
37273	0.4342105263157895	0.8008771929824561
37274	0.5008771929824561	0.5026315789473684
37275	0.6280701754385964	0.612280701754386
37276	0.6421052631578947	0.3219298245614035
37277	0.7254385964912282	0.6210526315789474
37278	0.6157894736842106	0.6859649122807018
37279	0.7421052631578947	0.6263157894736842
37280	0.4219298245614035	0.6333333333333333
37281	0.8368421052631578	0.593859649122807
37282	-0.1771929824561404	0.7026315789473685
37283	0.5535087719298246	0.4421052631578948
37284	0.8192982456140351	0.7228070175438597
37285	0.8570175438596491	0.5017543859649123
37286	0.8236842105263158	0.5570175438596492
37287	0.706140350877193	0.5333333333333333
37288	0.9105263157894737	0.6271929824561404
37289	0.41403508771929826	0.7280701754385965
37290	0.4614035087719298	0.6280701754385966
37291	0.5649122807017544	0.775438596491228
37292	0.7535087719298246	0.5070175438596491
37293	0.9464912280701755	0.6008771929824561
37294	0.7421052631578948	0.6087719298245614
37295	0.4298245614035088	0.6719298245614035
37296	0.6692982456140351	0.44999999999999996
37297	0.6052631578947368	0.5780701754385965
37298	0.8526315789473684	0.8412280701754387
37299	0.6956140350877192	0.6570175438596492
37300	0.7052631578947368	0.6482456140350877
37301	0.24912280701754386	0.8605263157894736
37302	0.8824561403508773	0.2692982456140351
37303	0.9026315789473683	0.7614035087719297
37304	0.768421052631579	0.6526315789473683
37305	0.5219298245614035	0.6903508771929825
37306	0.7166666666666667	0.5385964912280702
37307	0.5543859649122808	0.5728070175438597
37308	0.45	0.3
37309	0.4982456140350877	0.2043859649122807
37310	0.8131578947368422	0.8245614035087719
37311	0.5491228070175439	0.6043859649122807
37312	0.5719298245614035	0.7868421052631579
37313	0.5078947368421053	0.5307017543859649
37314	0.4236842105263158	0.6868421052631579
37315	0.5245614035087719	0.5815789473684211
37316	0.5140350877192982	0.5201754385964912
37317	0.6157894736842106	0.34035087719298246
37318	0.812280701754386	0.5850877192982455
37319	0.5701754385964912	0.356140350877193
37320	0.6833333333333333	0.23245614035087717
37321	0.7008771929824561	0.7105263157894737
37322	0.8298245614035088	0.7289473684210526
37323	0.4263157894736842	0.8807017543859649
37324	0.49122807017543857	0.6912280701754386
37325	0.893859649122807	0.7543859649122807
37326	0.6394736842105263	0.6640350877192982
37327	0.12280701754385964	0.8105263157894738
37328	0.5842105263157895	0.6728070175438596
37329	0.7508771929824561	0.736842105263158
37330	0.9298245614035088	0.7552631578947369
37331	0.5447368421052632	0.593859649122807
37332	0.19298245614035087	0.5947368421052631
37333	0.46140350877192987	0.6596491228070175
37334	0.45877192982456144	0.37017543859649127
37335	0.6964912280701754	0.6640350877192982
37336	0.7008771929824561	0.8307017543859649
37337	0.4307017543859649	0.5684210526315789
37338	0.8508771929824561	0.7105263157894737
37339	0.6631578947368421	0.6921052631578948
37340	0.9219298245614035	0.519298245614035
37341	0.40614035087719297	0.5140350877192983
37342	0.6289473684210526	0.7850877192982457
37343	0.993859649122807	0.5982456140350877
37344	0.5052631578947369	0.5429824561403508
37345	0.9078947368421053	0.6789473684210526
37346	0.4982456140350877	0.5438596491228069
37347	0.356140350877193	0.6929824561403509
37348	0.5710526315789474	0.5043859649122807
37349	0.6973684210526315	0.5719298245614035
37350	0.6640350877192982	0.7210526315789474
37351	0.7350877192982456	0.7763157894736842
37352	0.6491228070175439	0.7412280701754386
37353	0.6192982456140351	0.6298245614035087
37354	0.9991228070175437	0.5333333333333333
37355	0.6543859649122807	0.6894736842105263
37356	0.4359649122807018	0.5412280701754386
37357	0.9421052631578947	0.8263157894736842
37358	0.4964912280701754	0.5789473684210527
37359	0.8280701754385965	0.7728070175438597
37360	0.9517543859649122	0.6526315789473685
37361	0.6070175438596491	0.5157894736842106
37362	0.7438596491228071	0.512280701754386
37363	0.6868421052631579	0.6087719298245614
37364	0.6596491228070175	0.4736842105263158
37365	0.8578947368421053	0.7675438596491228
37366	0.6350877192982456	0.6964912280701754
37367	0.7149122807017544	0.4552631578947368
37368	0.40789473684210525	0.5807017543859649
37369	0.6868421052631579	0.6052631578947368
37370	0.7815789473684212	0.8552631578947368
37371	0.7105263157894737	0.9736842105263158
37372	0.6368421052631579	0.5035087719298246
37373	0.6157894736842106	0.5035087719298246
37374	0.7578947368421053	0.7350877192982457
37375	0.8096491228070175	0.8728070175438596
37376	0.6368421052631579	0.918421052631579
37377	0.37719298245614036	0.8429824561403509
37378	0.38421052631578945	0.7149122807017544
37379	0.6728070175438596	0.8
37380	1.0350877192982457	0.6587719298245615
37381	0.6087719298245614	0.6763157894736842
37382	0.6464912280701754	0.656140350877193
37383	0.44385964912280695	0.6035087719298246
37384	0.45526315789473687	0.6105263157894737
37385	0.3026315789473684	0.7333333333333334
37386	0.5289473684210526	0.6070175438596492
37387	0.5096491228070176	0.625438596491228
37388	0.5859649122807017	0.49122807017543857
37389	0.393859649122807	0.6640350877192982
37390	0.7043859649122807	0.7271929824561403
37391	0.724561403508772	0.5017543859649123
37392	0.8245614035087718	0.5692982456140351
37393	0.5043859649122807	0.45350877192982453
37394	0.4140350877192983	0.5078947368421053
37395	0.35350877192982455	0.5771929824561404
37396	0.5526315789473685	0.6359649122807017
37397	0.6280701754385964	0.7894736842105263
37398	0.6912280701754385	0.6035087719298246
37399	0.9640350877192982	0.2771929824561404
37400	0.5728070175438597	0.6807017543859649
37401	0.7324561403508771	0.4570175438596491
37402	0.5087719298245614	0.37280701754385964
37403	0.7026315789473685	0.6412280701754386
37404	0.2692982456140351	0.41842105263157897
37405	0.4921052631578947	0.5175438596491228
37406	0.8114035087719298	0.4859649122807017
37407	0.6087719298245614	0.49385964912280705
37408	0.7710526315789474	0.8368421052631578
37409	0.6842105263157895	0.724561403508772
37410	0.006140350877192988	0.6201754385964913
37411	0.7096491228070174	0.393859649122807
37412	0.5350877192982456	0.7807017543859649
37413	0.5903508771929824	0.3473684210526316
37414	0.6026315789473684	0.4745614035087719
37415	0.7850877192982456	0.7061403508771931
37416	0.6403508771929824	0.28421052631578947
37417	0.6754385964912281	0.4324561403508772
37418	0.9447368421052632	0.5026315789473683
37419	0.5385964912280702	0.8078947368421052
37420	0.9236842105263158	0.75
37421	0.47192982456140353	0.6271929824561403
37422	0.4517543859649123	0.6973684210526316
37423	0.7649122807017543	0.7087719298245614
37424	0.8912280701754386	0.7412280701754386
37425	0.5456140350877193	0.3
37426	0.9508771929824561	0.5061403508771929
37427	0.2675438596491228	0.42105263157894735
37428	0.18070175438596492	0.7017543859649122
37429	0.5684210526315789	0.3701754385964912
37430	0.46228070175438596	0.8219298245614035
37431	0.5570175438596491	0.743859649122807
37432	0.49473684210526314	0.8552631578947368
37433	0.5605263157894737	0.6254385964912281
37434	0.6877192982456141	0.8368421052631578
37435	0.668421052631579	0.7210526315789473
37436	0.7842105263157895	0.3789473684210527
37437	0.3868421052631579	0.22017543859649125
37438	0.7	0.6657894736842105
37439	0.6350877192982456	0.1842105263157895
37440	0.6868421052631579	0.6359649122807017
37441	0.8842105263157896	0.7771929824561403
37442	0.6807017543859649	0.7771929824561403
37443	0.737719298245614	0.8271929824561404
37444	0.4614035087719298	0.5473684210526316
37445	0.8008771929824561	0.48157894736842105
37446	0.6973684210526316	0.7982456140350878
37447	0.5657894736842105	0.8368421052631579
37448	0.5096491228070175	0.6368421052631579
37449	0.6210526315789473	0.41929824561403506
37450	0.9298245614035088	0.6929824561403508
37451	-0.007894736842105267	0.6675438596491228
37452	0.3175438596491228	0.7552631578947369
37453	0.7192982456140351	0.7456140350877193
37454	0.5017543859649123	0.7473684210526316
37455	0.3587719298245614	0.656140350877193
37456	0.7631578947368421	0.4692982456140351
37457	0.7692982456140351	0.8543859649122807
37458	0.9228070175438596	0.5921052631578947
37459	0.6201754385964912	0.32719298245614037
37460	0.7649122807017543	0.6228070175438596
37461	0.08070175438596491	0.7736842105263158
37462	0.5728070175438595	0.4596491228070176
37463	0.6929824561403509	0.5833333333333334
37464	0.9640350877192982	0.5350877192982456
37465	0.7552631578947369	0.7640350877192983
37466	0.5657894736842105	0.4991228070175438
37467	0.6385964912280702	0.880701754385965
37468	0.7087719298245614	0.6096491228070176
37469	0.9342105263157895	0.5929824561403509
37470	0.7403508771929824	0.631578947368421
37471	0.874561403508772	0.5499999999999999
37472	0.6403508771929824	0.756140350877193
37473	0.4210526315789474	0.4824561403508772
37474	0.6070175438596491	0.07192982456140351
37475	0.6052631578947368	0.8377192982456141
37476	0.44824561403508767	0.6657894736842106
37477	0.6578947368421053	0.593859649122807
37478	0.5859649122807018	0.5508771929824562
37479	0.8622807017543859	0.356140350877193
37480	0.6614035087719298	0.6973684210526316
37481	0.6280701754385964	0.34824561403508775
37482	0.593859649122807	0.8666666666666667
37483	0.8736842105263157	0.4903508771929825
37484	0.7280701754385964	0.3912280701754386
37485	0.5868421052631578	0.7552631578947369
37486	0.4649122807017544	0.7868421052631579
37487	0.6008771929824561	0.7973684210526315
37488	0.9342105263157895	0.7473684210526316
37489	0.6219298245614034	0.6280701754385964
37490	0.8114035087719299	0.6394736842105264
37491	0.7517543859649123	0.6263157894736842
37492	0.4596491228070175	0.4298245614035088
37493	0.013157894736842106	0.5982456140350877
37494	0.6526315789473683	0.5771929824561404
37495	0.6289473684210526	0.37719298245614036
37496	0.5921052631578947	0.3815789473684211
37497	0.5763157894736842	0.706140350877193
37498	0.4903508771929824	0.8912280701754386
37499	0.5736842105263158	0.5701754385964912
37500	0.512280701754386	0.4692982456140351
37501	0.7447368421052631	0.4807017543859649
37502	0.7973684210526315	0.4842105263157894
37503	0.6666666666666666	0.32894736842105265
37504	0.6192982456140351	0.4728070175438596
37505	0.5991228070175438	0.6035087719298246
37506	0.9228070175438597	0.3666666666666667
37507	0.7368421052631579	0.46403508771929824
37508	0.8947368421052632	0.5078947368421053
37509	0.5403508771929825	0.6482456140350877
37510	0.5850877192982457	0.3842105263157895
37511	0.4614035087719298	0.5614035087719298
37512	0.7368421052631579	0.7701754385964913
37513	0.243859649122807	0.8017543859649122
37514	0.9087719298245613	0.5666666666666667
37515	0.48684210526315785	0.8236842105263158
37516	0.6385964912280702	0.5456140350877193
37517	0.7324561403508771	0.6956140350877192
37518	0.8289473684210527	0.5236842105263159
37519	0.8210526315789474	0.42280701754385963
37520	0.6210526315789473	0.606140350877193
37521	0.8052631578947368	0.6675438596491228
37522	0.32982456140350874	0.7614035087719297
37523	0.7684210526315789	0.7789473684210526
37524	0.793859649122807	0.8508771929824561
37525	0.8140350877192982	0.5263157894736842
37526	0.906140350877193	0.4771929824561404
37527	0.9508771929824561	0.7596491228070176
37528	0.75	0.5789473684210527
37529	0.8649122807017544	0.5877192982456141
37530	0.7201754385964912	0.7473684210526316
37531	1.0394736842105263	0.7157894736842105
37532	0.5903508771929824	0.5421052631578948
37533	0.6192982456140351	0.7745614035087719
37534	0.8728070175438596	0.6877192982456141
37535	0.6728070175438596	0.5166666666666666
37536	0.8377192982456141	0.6912280701754386
37537	0.6175438596491227	0.6570175438596491
37538	0.424561403508772	0.781578947368421
37539	0.8412280701754387	0.6350877192982456
37540	0.5535087719298246	0.612280701754386
37541	0.8868421052631579	0.7017543859649122
37542	0.7298245614035088	0.3719298245614035
37543	0.7052631578947368	0.8219298245614035
37544	0.7105263157894737	0.42719298245614035
37545	0.6429824561403508	0.9596491228070175
37546	0.6140350877192982	0.525438596491228
37547	0.6464912280701754	0.2868421052631579
37548	0.7649122807017544	0.6631578947368421
37549	0.8192982456140351	0.6719298245614035
37550	0.6140350877192983	0.6552631578947368
37551	0.6087719298245614	0.6
37552	0.837719298245614	0.675438596491228
37553	0.7342105263157894	0.6043859649122807
37554	0.7394736842105263	0.5447368421052632
37555	0.5982456140350877	0.7052631578947368
37556	0.656140350877193	0.5473684210526316
37557	0.6552631578947369	0.7429824561403509
37558	0.6868421052631579	0.6807017543859649
37559	0.43333333333333335	0.48596491228070177
37560	0.8833333333333333	0.22894736842105262
37561	0.5333333333333333	0.7087719298245614
37562	0.4236842105263158	0.09912280701754386
37563	0.6649122807017545	0.2219298245614035
37564	0.5114035087719297	0.1912280701754386
37565	0.41228070175438597	0.5701754385964912
37566	0.9087719298245615	0.6903508771929824
37567	0.5192982456140351	0.6149122807017544
37568	0.7210526315789474	0.7017543859649122
37569	0.6692982456140351	0.7578947368421053
37570	0.7263157894736842	0.5508771929824562
37571	0.6850877192982456	0.8578947368421053
37572	0.6675438596491228	0.8570175438596491
37573	0.8043859649122806	0.7719298245614035
37574	0.5131578947368421	0.4675438596491228
37575	0.3850877192982456	0.20175438596491227
37576	0.5315789473684212	0.7649122807017543
37577	0.6429824561403509	0.5614035087719298
37578	0.6175438596491228	0.6570175438596491
37579	0.6105263157894736	0.4956140350877193
37580	0.537719298245614	0.524561403508772
37581	0.6280701754385964	0.5526315789473684
37582	0.6456140350877193	0.16929824561403511
37583	0.6403508771929824	0.6236842105263158
37584	0.7175438596491228	0.5701754385964912
37585	0.5903508771929824	0.4728070175438597
37586	0.5710526315789474	0.4771929824561404
37587	0.6798245614035088	0.7728070175438597
37588	0.7210526315789474	0.662280701754386
37589	0.7789473684210526	0.6192982456140351
37590	0.6210526315789474	0.5771929824561404
37591	0.6429824561403509	0.4184210526315789
37592	0.6578947368421053	0.37982456140350873
37593	0.7666666666666666	0.6666666666666666
37594	0.5675438596491229	0.5771929824561404
37595	0.531578947368421	0.8017543859649123
37596	0.7657894736842106	0.625438596491228
37597	0.6017543859649123	0.1780701754385965
37598	0.6491228070175439	0.9298245614035088
37599	0.974561403508772	0.6824561403508772
37600	0.5464912280701755	0.5929824561403508
37601	0.6078947368421053	0.5833333333333334
37602	0.8842105263157894	0.49912280701754386
37603	0.6622807017543859	0.6543859649122807
37604	0.4429824561403509	0.7271929824561404
37605	0.6017543859649123	0.5929824561403508
37606	0.4307017543859649	0.5017543859649123
37607	0.4789473684210526	0.6280701754385964
37608	0.6631578947368422	0.7710526315789474
37609	0.8122807017543859	0.12368421052631579
37610	0.6017543859649123	0.6877192982456141
37611	0.43859649122807015	0.37192982456140355
37612	0.39035087719298245	0.6719298245614036
37613	0.7385964912280701	0.6412280701754386
37614	0.843859649122807	0.6070175438596491
37615	0.7052631578947368	0.362280701754386
37616	0.7070175438596491	0.5236842105263158
37617	0.7447368421052631	0.793859649122807
37618	0.6614035087719299	0.7043859649122807
37619	0.9552631578947369	0.7859649122807018
37620	0.8026315789473685	0.7201754385964911
37621	0.5228070175438596	0.6131578947368421
37622	0.8859649122807017	0.725438596491228
37623	0.6798245614035088	0.6289473684210527
37624	0.768421052631579	0.5245614035087719
37625	0.4833333333333333	0.6078947368421053
37626	0.02982456140350878	0.7412280701754386
37627	0.5526315789473684	0.6570175438596492
37628	0.7570175438596491	0.7701754385964912
37629	0.644736842105263	0.7719298245614035
37630	0.7324561403508771	0.8447368421052632
37631	0.6815789473684211	0.693859649122807
37632	0.6403508771929824	0.7008771929824562
37633	0.4728070175438597	0.28771929824561404
37634	0.7368421052631579	0.6289473684210527
37635	0.9087719298245613	0.5228070175438596
37636	0.8087719298245615	0.5763157894736842
37637	0.6798245614035088	0.7228070175438597
37638	0.8184210526315789	0.5684210526315789
37639	0.24298245614035086	0.8157894736842106
37640	0.6412280701754386	0.6403508771929824
37641	0.9245614035087719	0.6903508771929825
37642	0.49298245614035086	0.6657894736842105
37643	0.6131578947368421	0.9008771929824562
37644	0.7359649122807017	0.75
37645	0.40087719298245617	0.7324561403508771
37646	0.6815789473684211	0.7491228070175439
37647	0.8403508771929824	0.6017543859649123
37648	0.4421052631578948	0.736842105263158
37649	0.42543859649122806	0.7447368421052631
37650	0.8298245614035088	0.44122807017543864
37651	0.5385964912280702	0.6149122807017544
37652	0.8114035087719299	0.7271929824561403
37653	0.7307017543859649	0.5535087719298246
37654	0.8605263157894736	0.5921052631578947
37655	0.7245614035087719	0.5350877192982456
37656	0.8517543859649123	0.5912280701754387
37657	0.7421052631578947	0.7868421052631579
37658	0.387719298245614	0.6719298245614035
37659	0.6833333333333333	0.4149122807017544
37660	0.7728070175438596	0.7052631578947368
37661	0.8508771929824561	0.6956140350877194
37662	0.8175438596491228	0.44912280701754387
37663	0.7464912280701754	0.7412280701754386
37664	0.6991228070175438	0.5684210526315789
37665	0.556140350877193	0.7210526315789474
37666	0.2885964912280702	0.47017543859649125
37667	0.14210526315789473	0.7429824561403509
37668	0.6342105263157896	0.4850877192982456
37669	0.6491228070175439	0.6982456140350877
37670	0.4359649122807017	0.7657894736842106
37671	0.6649122807017543	0.5850877192982455
37672	0.6543859649122807	0.5666666666666667
37673	0.23859649122807014	0.6921052631578947
37674	0.6824561403508772	0.6929824561403509
37675	0.5666666666666667	0.7228070175438596
37676	0.5043859649122807	0.6587719298245615
37677	0.7192982456140351	0.6877192982456141
37678	0.6982456140350877	0.8192982456140351
37679	0.4833333333333334	0.7859649122807018
37680	0.374561403508772	0.706140350877193
37681	0.593859649122807	0.7789473684210526
37682	0.4368421052631579	0.6754385964912281
37683	0.6017543859649124	0.5885964912280702
37684	0.8649122807017544	0.5298245614035088
37685	0.8833333333333333	0.48333333333333334
37686	0.7789473684210526	0.7473684210526316
37687	0.9008771929824562	0.6052631578947368
37688	0.9149122807017545	0.7956140350877192
37689	0.843859649122807	0.8350877192982457
37690	0.6473684210526316	0.44298245614035087
37691	0.6482456140350877	0.712280701754386
37692	0.2912280701754386	0.662280701754386
37693	0.7842105263157895	0.7350877192982456
37694	0.5263157894736842	0.4833333333333333
37695	0.724561403508772	0.637719298245614
37696	0.35526315789473684	0.6964912280701754
37697	0.7789473684210526	0.55
37698	0.5429824561403509	0.41578947368421054
37699	0.3280701754385965	0.5307017543859649
37700	0.7017543859649122	0.43771929824561406
37701	0.6561403508771929	0.718421052631579
37702	0.3140350877192983	0.5473684210526316
37703	0.6482456140350876	0.5754385964912281
37704	0.9	0.7035087719298245
37705	0.48157894736842105	0.8350877192982457
37706	0.5912280701754385	0.6964912280701755
37707	0.8210526315789473	0.7833333333333333
37708	0.33947368421052637	0.8166666666666667
37709	0.5973684210526315	0.5307017543859649
37710	0.5535087719298245	0.6491228070175439
37711	0.4464912280701754	0.5570175438596492
37712	0.8008771929824562	0.7605263157894737
37713	0.368421052631579	0.525438596491228
37714	0.7421052631578947	0.5087719298245614
37715	0.3263157894736842	0.487719298245614
37716	0.40877192982456145	0.7894736842105263
37717	0.4649122807017544	0.3368421052631579
37718	0.9350877192982456	0.7921052631578946
37719	0.4201754385964912	0.6236842105263158
37720	0.6157894736842106	0.5
37721	0.6745614035087719	0.868421052631579
37722	0.7	0.3973684210526316
37723	0.3894736842105263	0.8149122807017544
37724	0.8771929824561404	0.8999999999999999
37725	0.6614035087719299	0.7780701754385965
37726	0.7885964912280702	0.7228070175438596
37727	0.13333333333333336	0.5228070175438597
37728	0.7385964912280701	0.9307017543859649
37729	1.0140350877192983	0.4307017543859649
37730	0.7491228070175439	0.4114035087719298
37731	0.6921052631578948	0.5736842105263158
37732	0.6526315789473683	0.6578947368421053
37733	0.7447368421052631	0.8043859649122806
37734	0.6429824561403509	0.8728070175438596
37735	0.09298245614035089	0.556140350877193
37736	0.6271929824561403	0.8131578947368422
37737	0.5140350877192983	0.7789473684210527
37738	0.6350877192982456	0.6342105263157896
37739	0.9236842105263158	0.6052631578947368
37740	0.5359649122807018	0.6859649122807018
37741	0.7228070175438597	0.7394736842105264
37742	0.6350877192982456	0.880701754385965
37743	0.7078947368421052	0.7464912280701754
37744	0.9184210526315789	0.16666666666666669
37745	0.5850877192982455	0.9350877192982456
37746	0.9175438596491228	0.606140350877193
37747	0.4280701754385965	0.19035087719298244
37748	0.47017543859649125	0.756140350877193
37749	0.6657894736842105	0.5877192982456141
37750	0.21666666666666667	0.8026315789473684
37751	0.8026315789473685	0.45877192982456144
37752	0.45	0.6912280701754386
37753	0.7271929824561404	0.6149122807017544
37754	0.6947368421052632	0.7552631578947369
37755	0.8298245614035088	0.5982456140350877
37756	0.37456140350877193	0.612280701754386
37757	0.5096491228070176	0.5359649122807018
37758	0.6342105263157894	0.8421052631578947
37759	0.24298245614035086	0.6859649122807018
37760	0.781578947368421	0.75
37761	0.7763157894736842	0.6517543859649123
37762	0.6789473684210526	0.9026315789473685
37763	0.4850877192982457	0.6368421052631579
37764	0.34210526315789475	0.7640350877192983
37765	0.5719298245614035	0.4385964912280702
37766	0.6692982456140351	0.4219298245614035
37767	0.8350877192982455	0.4614035087719298
37768	0.787719298245614	0.8008771929824561
37769	0.6833333333333333	0.8061403508771929
37770	0.6043859649122807	0.5701754385964912
37771	0.49122807017543857	0.5640350877192983
37772	0.5175438596491229	0.7482456140350877
37773	0.20789473684210527	0.25877192982456143
37774	0.7956140350877193	0.7456140350877193
37775	0.5789473684210527	0.47719298245614034
37776	0.6956140350877192	0.4982456140350877
37777	0.5035087719298246	0.7324561403508772
37778	0.6938596491228071	0.7403508771929825
37779	0.4359649122807018	0.5596491228070175
37780	0.5473684210526316	0.5666666666666667
37781	0.4736842105263158	0.5780701754385965
37782	0.4	0.6877192982456141
37783	0.47631578947368414	0.5710526315789474
37784	0.7421052631578948	0.8447368421052631
37785	0.8070175438596491	0.45614035087719296
37786	0.7657894736842106	0.8798245614035087
37787	0.8052631578947369	0.6131578947368421
37788	0.831578947368421	0.5719298245614035
37789	0.7131578947368421	0.6456140350877193
37790	0.7771929824561403	0.13508771929824562
37791	0.5561403508771929	0.3675438596491228
37792	0.7780701754385965	0.5298245614035088
37793	0.17456140350877197	0.5824561403508772
37794	0.6008771929824561	0.4
37795	0.8482456140350878	0.7342105263157894
37796	0.7201754385964912	-0.04035087719298246
37797	0.5622807017543859	0.4140350877192982
37798	0.4245614035087719	0.8140350877192982
37799	0.5859649122807018	0.35526315789473684
37800	0.7210526315789474	0.6850877192982456
37801	0.4614035087719298	0.14035087719298245
37802	0.7438596491228071	0.1701754385964912
37803	0.6087719298245614	0.5456140350877192
37804	0.07105263157894737	0.7614035087719299
37805	0.44912280701754387	0.6096491228070176
37806	0.49473684210526314	0.5631578947368422
37807	0.6105263157894737	0.5684210526315789
37808	0.631578947368421	0.7324561403508771
37809	0.6666666666666666	0.6877192982456141
37810	0.5201754385964912	0.5043859649122807
37811	0.9728070175438597	0.619298245614035
37812	0.3868421052631579	0.7263157894736842
37813	0.437719298245614	0.7078947368421054
37814	0.8026315789473684	0.8105263157894737
37815	0.5473684210526315	0.8596491228070176
37816	0.5280701754385966	0.7798245614035088
37817	0.5929824561403509	0.618421052631579
37818	0.7587719298245613	0.75
37819	0.6640350877192982	0.7192982456140351
37820	0.06491228070175438	0.5868421052631579
37821	0.7210526315789474	0.7315789473684211
37822	0.643859649122807	0.8052631578947369
37823	0.6105263157894737	0.7473684210526316
37824	0.6140350877192982	0.5017543859649123
37825	0.45350877192982453	0.4956140350877193
37826	0.46578947368421053	0.5649122807017544
37827	0.6605263157894737	0.8271929824561404
37828	0.7070175438596491	0.7508771929824561
37829	0.9342105263157895	0.5078947368421053
37830	0.7184210526315788	0.5210526315789474
37831	0.9543859649122808	0.6631578947368421
37832	0.8552631578947368	0.3736842105263158
37833	0.6780701754385965	0.6921052631578948
37834	0.4078947368421052	0.6552631578947368
37835	0.6991228070175439	0.7482456140350877
37836	0.3385964912280702	0.7350877192982457
37837	0.7728070175438597	0.5543859649122806
37838	0.9561403508771931	0.46842105263157896
37839	0.6973684210526315	0.7070175438596491
37840	0.9508771929824562	0.4701754385964912
37841	0.6701754385964912	0.775438596491228
37842	0.6938596491228071	0.775438596491228
37843	0.743859649122807	0.3710526315789474
37844	0.6175438596491227	0.6096491228070176
37845	0.7333333333333333	0.6578947368421052
37846	0.7850877192982457	0.3385964912280702
37847	0.881578947368421	0.34912280701754383
37848	0.825438596491228	0.4956140350877193
37849	0.624561403508772	0.7789473684210526
37850	0.656140350877193	0.7201754385964912
37851	0.6614035087719299	0.856140350877193
37852	0.9184210526315789	0.5070175438596491
37853	0.8640350877192983	0.6921052631578948
37854	0.7526315789473685	0.7640350877192983
37855	0.4526315789473684	0.6526315789473685
37856	0.8859649122807018	0.7307017543859649
37857	0.9570175438596491	0.8885964912280702
37858	0.5657894736842105	0.07017543859649122
37859	0.5692982456140352	0.7649122807017543
37860	0.6929824561403509	0.8140350877192982
37861	0.26315789473684215	0.724561403508772
37862	0.7771929824561404	0.5859649122807018
37863	0.7657894736842106	0.531578947368421
37864	0.6543859649122807	0.7035087719298245
37865	0.6508771929824562	0.387719298245614
37866	0.16578947368421051	0.7482456140350877
37867	0.6289473684210527	0.743859649122807
37868	0.5526315789473685	0.8105263157894737
37869	0.3973684210526316	0.8350877192982455
37870	0.6157894736842106	0.4421052631578947
37871	0.3026315789473684	0.6157894736842106
37872	0.7947368421052632	0.5043859649122806
37873	0.43684210526315786	0.7894736842105263
37874	0.9535087719298246	0.6877192982456141
37875	0.45263157894736844	0.3263157894736842
37876	0.49122807017543857	0.8824561403508773
37877	0.8017543859649122	0.6149122807017544
37878	0.6807017543859649	0.4473684210526316
37879	0.7000000000000001	0.593859649122807
37880	0.7614035087719299	0.6114035087719298
37881	0.3675438596491228	0.7342105263157894
37882	0.7035087719298245	0.48859649122807014
37883	0.6807017543859649	0.6578947368421053
37884	0.6078947368421053	0.3736842105263158
37885	0.8017543859649123	0.7596491228070175
37886	0.643859649122807	0.8157894736842105
37887	0.8412280701754387	0.4543859649122807
37888	0.7359649122807017	0.6666666666666667
37889	0.6491228070175439	0.6394736842105263
37890	0.49473684210526314	0.6657894736842105
37891	0.2657894736842105	0.4096491228070175
37892	0.5263157894736842	0.3807017543859649
37893	0.8675438596491227	0.6956140350877194
37894	0.5745614035087719	0.6912280701754385
37895	0.5526315789473684	0.4517543859649123
37896	0.65	0.4359649122807018
37897	0.7447368421052631	0.4008771929824561
37898	0.7350877192982457	0.5456140350877192
37899	0.9307017543859649	0.5307017543859649
37900	0.7271929824561403	0.6824561403508772
37901	0.32894736842105265	0.44912280701754387
37902	0.7526315789473684	0.39122807017543854
37903	0.7175438596491228	0.7517543859649123
37904	0.6938596491228071	0.46929824561403505
37905	0.9166666666666666	0.4587719298245614
37906	0.7035087719298245	0.5
37907	0.5105263157894737	0.906140350877193
37908	0.8236842105263158	0.5368421052631579
37909	0.2517543859649123	0.6043859649122807
37910	0.7657894736842106	0.5798245614035088
37911	0.6473684210526316	0.7868421052631579
37912	0.8219298245614035	0.6026315789473684
37913	0.43157894736842106	0.6280701754385964
37914	0.9254385964912281	0.862280701754386
37915	0.6043859649122807	0.7815789473684212
37916	0.587719298245614	0.6043859649122807
37917	0.9789473684210526	0.5850877192982455
37918	0.6070175438596491	0.525438596491228
37919	0.5166666666666666	0.6359649122807017
37920	0.8789473684210526	0.7333333333333333
37921	0.3833333333333333	0.8157894736842105
37922	0.1631578947368421	0.6140350877192982
37923	0.34035087719298246	0.8333333333333333
37924	0.7394736842105263	0.6763157894736842
37925	0.6096491228070176	0.6508771929824562
37926	0.8473684210526315	0.5614035087719298
37927	0.7333333333333334	0.41491228070175434
37928	0.6166666666666667	0.5552631578947368
37929	0.5026315789473684	0.9026315789473683
37930	0.5842105263157895	0.6710526315789473
37931	0.7657894736842106	0.7596491228070176
37932	0.2385964912280702	0.8745614035087719
37933	0.9140350877192982	0.8070175438596492
37934	0.7701754385964913	0.6552631578947369
37935	0.9421052631578948	0.6473684210526316
37936	0.6333333333333333	0.4149122807017544
37937	0.5298245614035088	0.8078947368421053
37938	0.856140350877193	0.4403508771929825
37939	0.5596491228070175	0.44824561403508767
37940	0.5421052631578948	0.5473684210526316
37941	0.37631578947368416	0.8201754385964912
37942	0.8464912280701755	0.6692982456140351
37943	0.6157894736842104	0.7394736842105263
37944	0.5701754385964912	0.42894736842105263
37945	0.6649122807017545	0.6192982456140351
37946	0.6499999999999999	0.7850877192982456
37947	0.8535087719298246	0.8210526315789474
37948	0.5456140350877192	0.8245614035087719
37949	0.743859649122807	0.7228070175438597
37950	0.18157894736842103	0.6201754385964913
37951	0.7333333333333333	0.46842105263157896
37952	0.7429824561403509	0.5175438596491229
37953	0.8482456140350877	0.5342105263157895
37954	0.5614035087719299	0.4675438596491228
37955	0.5368421052631579	0.37982456140350873
37956	0.4929824561403509	0.7842105263157895
37957	0.8464912280701755	0.03157894736842106
37958	0.5754385964912281	0.7780701754385966
37959	0.6482456140350877	0.5359649122807018
37960	0.6464912280701753	0.6105263157894737
37961	0.5429824561403509	0.6649122807017545
37962	0.5035087719298246	0.5763157894736842
37963	0.5701754385964912	0.36578947368421055
37964	0.2473684210526316	0.37807017543859645
37965	0.5745614035087719	0.637719298245614
37966	0.8666666666666667	0.4236842105263158
37967	0.05087719298245613	0.10701754385964912
37968	0.5728070175438597	0.47105263157894733
37969	0.9517543859649122	0.6684210526315789
37970	0.5868421052631579	0.5552631578947369
37971	0.7096491228070175	0.8307017543859649
37972	0.46578947368421053	0.7649122807017543
37973	0.9394736842105263	0.45789473684210524
37974	0.7789473684210526	0.5508771929824561
37975	0.6903508771929825	0.5070175438596491
37976	0.39824561403508774	0.6745614035087719
37977	0.8491228070175438	0.65
37978	0.593859649122807	0.6868421052631579
37979	0.7473684210526316	0.8096491228070175
37980	0.6929824561403509	0.49298245614035086
37981	0.8710526315789474	0.7578947368421053
37982	0.6894736842105263	0.5850877192982457
37983	0.8596491228070176	0.8315789473684211
37984	0.5008771929824561	0.6675438596491229
37985	0.5771929824561404	0.6271929824561404
37986	0.6429824561403509	0.5614035087719298
37987	0.7157894736842105	0.9640350877192982
37988	0.38333333333333336	0.693859649122807
37989	0.7701754385964912	0.6368421052631579
37990	0.9219298245614035	0.5885964912280702
37991	0.7614035087719299	0.42543859649122806
37992	0.7649122807017543	0.7473684210526316
37993	0.6508771929824562	0.7131578947368421
37994	0.7719298245614035	0.6008771929824561
37995	0.37719298245614036	0.6754385964912281
37996	0.75	0.8596491228070176
37997	0.712280701754386	0.6964912280701755
37998	0.3315789473684211	0.6991228070175438
37999	0.8026315789473685	0.7166666666666667
38000	0.6780701754385965	0.618421052631579
38001	0.5412280701754386	0.6964912280701754
38002	0.644736842105263	0.8333333333333333
38003	0.9429824561403508	0.5535087719298246
38004	0.656140350877193	0.5570175438596492
38005	0.8508771929824561	0.5649122807017544
38006	0.4342105263157895	0.4035087719298246
38007	0.5771929824561404	0.4763157894736842
38008	0.6219298245614034	0.8280701754385966
38009	0.9421052631578948	0.7482456140350877
38010	0.7219298245614035	0.7315789473684211
38011	0.5026315789473683	0.7333333333333334
38012	0.6701754385964912	0.6070175438596491
38013	0.8017543859649122	0.75
38014	0.481578947368421	0.6096491228070176
38015	0.4017543859649123	0.4184210526315789
38016	0.763157894736842	0.7017543859649122
38017	0.7403508771929824	0.5938596491228071
38018	0.7359649122807018	0.8605263157894737
38019	0.39649122807017545	0.8342105263157895
38020	0.6201754385964913	0.4271929824561404
38021	0.5614035087719298	0.7263157894736842
38022	0.7324561403508771	0.618421052631579
38023	0.8535087719298246	0.8535087719298247
38024	0.5	0.41842105263157897
38025	0.4482456140350877	0.23157894736842105
38026	0.6219298245614034	0.7421052631578948
38027	0.44824561403508767	0.5684210526315789
38028	0.4149122807017544	0.6894736842105263
38029	0.37017543859649116	0.6482456140350877
38030	0.8736842105263158	0.5482456140350878
38031	0.5859649122807018	0.9526315789473684
38032	0.7008771929824562	0.380701754385965
38033	0.7385964912280703	0.8245614035087719
38034	0.5868421052631579	0.5675438596491228
38035	0.5894736842105264	0.8798245614035088
38036	0.4114035087719298	0.6938596491228071
38037	0.4666666666666667	0.6
38038	0.7298245614035088	0.5535087719298246
38039	0.8754385964912281	0.5087719298245614
38040	0.787719298245614	0.7315789473684211
38041	0.9280701754385965	0.6078947368421053
38042	0.5631578947368421	0.636842105263158
38043	0.374561403508772	0.637719298245614
38044	0.6921052631578948	0.6526315789473685
38045	0.6140350877192983	0.7771929824561404
38046	0.6228070175438597	0.7210526315789474
38047	0.6859649122807018	0.5736842105263158
38048	0.6403508771929824	0.9991228070175439
38049	0.9833333333333333	0.7605263157894737
38050	0.881578947368421	0.2798245614035088
38051	0.7289473684210527	0.6342105263157894
38052	0.6780701754385965	0.6157894736842106
38053	0.6359649122807017	0.618421052631579
38054	0.3526315789473684	0.9912280701754386
38055	0.7166666666666667	0.4903508771929825
38056	0.5350877192982456	0.3201754385964912
38057	0.7271929824561404	0.8596491228070176
38058	0.8026315789473684	0.5473684210526316
38059	0.7149122807017544	0.6675438596491228
38060	0.8570175438596491	0.6464912280701754
38061	0.7763157894736842	0.2850877192982456
38062	0.6570175438596491	0.7894736842105263
38063	0.41228070175438597	0.05526315789473685
38064	0.662280701754386	0.4342105263157895
38065	0.962280701754386	0.6359649122807017
38066	0.6719298245614035	0.5236842105263158
38067	0.5692982456140351	0.4982456140350877
38068	0.45	0.35
38069	0.5333333333333333	0.45175438596491224
38070	0.6631578947368421	0.6298245614035088
38071	0.8105263157894738	0.5201754385964912
38072	0.7991228070175438	0.8219298245614035
38073	0.356140350877193	0.8675438596491228
38074	0.7482456140350877	0.4184210526315789
38075	0.3859649122807018	0.9017543859649122
38076	0.5008771929824561	0.656140350877193
38077	0.8061403508771929	0.6587719298245615
38078	0.7315789473684211	0.6245614035087719
38079	0.8789473684210527	0.6622807017543859
38080	0.6991228070175438	0.5175438596491229
38081	0.75	0.7956140350877192
38082	0.8096491228070175	0.8140350877192982
38083	0.874561403508772	0.5043859649122807
38084	0.9377192982456141	0.6473684210526316
38085	0.37807017543859645	0.6754385964912281
38086	0.6798245614035088	0.736842105263158
38087	0.5561403508771929	0.5798245614035088
38088	0.8535087719298246	0.5666666666666667
38089	0.906140350877193	0.7666666666666666
38090	0.8298245614035087	0.7526315789473683
38091	0.5885964912280701	0.42719298245614035
38092	0.7394736842105263	0.7245614035087719
38093	0.5675438596491228	0.6254385964912281
38094	0.8052631578947369	0.857017543859649
38095	0.7201754385964912	0.6701754385964912
38096	0.8578947368421053	0.6561403508771929
38097	0.26842105263157895	0.47105263157894733
38098	0.4605263157894737	0.4587719298245614
38099	0.004385964912280688	0.8447368421052631
38100	0.07017543859649122	0.6649122807017545
38101	0.6824561403508772	0.8833333333333333
38102	0.18859649122807018	0.6921052631578948
38103	0.7	0.5728070175438597
38104	0.7385964912280703	0.3649122807017544
38105	0.5798245614035088	0.45789473684210524
38106	0.8271929824561404	0.8026315789473685
38107	0.7385964912280701	0.5842105263157895
38108	0.7491228070175439	0.6622807017543859
38109	0.7675438596491228	0.7657894736842106
38110	0.8587719298245614	0.42280701754385963
38111	0.6807017543859649	0.8350877192982455
38112	0.5070175438596491	0.7385964912280703
38113	0.7921052631578948	0.8500000000000001
38114	0.5754385964912281	0.656140350877193
38115	0.3842105263157895	0.5622807017543859
38116	0.7666666666666666	0.5350877192982456
38117	0.362280701754386	0.5526315789473684
38118	0.8631578947368421	0.7842105263157895
38119	0.43947368421052635	0.2675438596491228
38120	0.5552631578947369	0.6385964912280702
38121	0.5403508771929825	0.5271929824561403
38122	0.5675438596491228	0.8017543859649123
38123	0.4298245614035088	0.8394736842105264
38124	0.7684210526315789	0.3096491228070175
38125	0.6710526315789473	0.5596491228070175
38126	0.5921052631578948	0.8587719298245614
38127	0.9535087719298245	0.5964912280701755
38128	0.6701754385964912	0.3140350877192982
38129	0.5359649122807018	0.3526315789473684
38130	0.8956140350877193	0.41403508771929826
38131	0.6921052631578948	0.8070175438596491
38132	0.7219298245614034	0.7342105263157894
38133	0.6447368421052632	0.6833333333333333
38134	0.7491228070175439	0.537719298245614
38135	0.718421052631579	0.6956140350877194
38136	0.5043859649122807	0.8447368421052632
38137	0.4824561403508772	0.7473684210526316
38138	0.3043859649122807	0.593859649122807
38139	0.6991228070175439	0.8192982456140351
38140	0.5763157894736842	0.4587719298245614
38141	0.5149122807017544	0.6359649122807017
38142	0.28421052631578947	0.8017543859649123
38143	0.6342105263157896	0.41491228070175445
38144	0.8622807017543859	0.8315789473684211
38145	0.5640350877192983	0.7956140350877192
38146	0.6052631578947368	0.6236842105263157
38147	0.4114035087719299	0.6657894736842105
38148	0.20964912280701756	0.7114035087719298
38149	0.14912280701754388	0.8157894736842106
38150	0.6964912280701754	0.5342105263157895
38151	0.5140350877192983	0.7131578947368421
38152	0.7394736842105263	0.4982456140350877
38153	0.5947368421052632	0.6903508771929824
38154	0.6649122807017545	0.7947368421052632
38155	0.41842105263157897	0.6605263157894737
38156	0.668421052631579	0.8017543859649123
38157	0.5666666666666667	0.5964912280701754
38158	0.8307017543859649	0.45789473684210524
38159	0.7052631578947368	0.7298245614035087
38160	0.6622807017543859	0.6736842105263158
38161	0.706140350877193	0.5035087719298246
38162	0.618421052631579	0.6096491228070176
38163	0.8184210526315789	0.9403508771929825
38164	0.5236842105263158	0.8763157894736843
38165	0.6789473684210526	0.44999999999999996
38166	0.4903508771929824	0.7947368421052632
38167	0.36491228070175435	0.6842105263157895
38168	0.8771929824561403	0.4903508771929825
38169	0.8131578947368421	0.6763157894736842
38170	0.6429824561403509	0.057017543859649134
38171	0.650877192982456	0.45877192982456144
38172	0.5087719298245614	0.4789473684210526
38173	0.6254385964912281	0.5719298245614035
38174	0.4236842105263158	0.4824561403508772
38175	0.49473684210526314	0.6149122807017544
38176	0.7421052631578947	0.6947368421052631
38177	0.31052631578947365	0.36754385964912284
38178	0.3815789473684211	0.6894736842105263
38179	0.7938596491228069	0.8298245614035088
38180	0.5210526315789474	0.55
38181	0.5166666666666667	0.769298245614035
38182	0.4017543859649123	0.6842105263157894
38183	0.7175438596491228	0.6552631578947368
38184	0.543859649122807	0.6587719298245613
38185	0.5175438596491229	0.5894736842105263
38186	0.975438596491228	0.5228070175438596
38187	0.38070175438596493	0.45263157894736844
38188	0.45701754385964916	0.5868421052631579
38189	0.8017543859649123	0.6271929824561404
38190	0.32894736842105265	0.7473684210526316
38191	0.8842105263157896	0.7535087719298246
38192	0.6929824561403508	0.6017543859649124
38193	0.393859649122807	0.8543859649122807
38194	0.5780701754385965	0.793859649122807
38195	0.8263157894736841	0.462280701754386
38196	0.5473684210526316	0.5789473684210527
38197	0.7052631578947368	0.8570175438596491
38198	0.6526315789473685	0.5368421052631579
38199	0.6745614035087719	0.6017543859649123
38200	0.5271929824561403	0.7956140350877193
38201	0.6763157894736842	0.3666666666666667
38202	0.5368421052631579	0.6482456140350877
38203	0.3956140350877193	0.6657894736842105
38204	0.5008771929824561	0.8122807017543859
38205	0.8210526315789474	0.6763157894736842
38206	0.7289473684210527	0.662280701754386
38207	0.5701754385964912	0.7070175438596491
38208	0.6175438596491228	0.6394736842105263
38209	0.8447368421052631	0.6535087719298246
38210	0.18070175438596492	0.6157894736842106
38211	0.5894736842105264	0.6833333333333333
38212	0.7807017543859649	0.7087719298245614
38213	0.6640350877192982	0.5491228070175438
38214	0.5701754385964912	0.6745614035087719
38215	0.7026315789473684	0.5815789473684211
38216	0.6640350877192982	0.3596491228070175
38217	0.49122807017543857	0.5956140350877193
38218	0.5587719298245615	0.7587719298245614
38219	0.40263157894736845	0.37456140350877193
38220	0.7570175438596491	0.7070175438596491
38221	0.7078947368421052	0.8657894736842106
38222	0.5464912280701755	0.7280701754385965
38223	0.7052631578947369	0.8280701754385964
38224	0.7289473684210527	0.6973684210526315
38225	0.6298245614035088	0.5307017543859649
38226	0.8850877192982456	0.6
38227	0.7289473684210527	0.7368421052631579
38228	0.7649122807017543	0.7263157894736841
38229	0.8166666666666667	0.6982456140350878
38230	0.5894736842105264	0.787719298245614
38231	0.7271929824561404	0.4464912280701755
38232	0.8254385964912281	0.8333333333333333
38233	0.9508771929824562	0.4850877192982456
38234	0.6885964912280702	0.9315789473684211
38235	0.6885964912280702	0.9394736842105263
38236	0.5552631578947369	0.6552631578947369
38237	0.5947368421052632	0.5692982456140351
38238	0.7666666666666667	0.5307017543859649
38239	0.6166666666666667	0.5429824561403509
38240	0.9333333333333333	0.20614035087719296
38241	0.7035087719298245	0.8385964912280701
38242	0.35	0.4850877192982456
38243	0.5807017543859649	0.6631578947368422
38244	0.619298245614035	0.524561403508772
38245	0.8175438596491229	0.7824561403508772
38246	0.7684210526315789	0.5763157894736842
38247	0.6807017543859649	0.7552631578947369
38248	0.6780701754385965	0.41578947368421054
38249	0.5771929824561403	0.4596491228070175
38250	0.6210526315789473	0.8385964912280702
38251	0.7026315789473684	0.7228070175438597
38252	0.7868421052631579	0.7359649122807017
38253	0.5166666666666667	0.4771929824561404
38254	0.8614035087719298	0.5701754385964912
38255	0.3280701754385965	0.4412280701754386
38256	0.5245614035087719	0.8763157894736842
38257	0.7605263157894737	0.5973684210526315
38258	0.9149122807017543	0.6964912280701754
38259	0.4517543859649123	0.4964912280701755
38260	0.8491228070175438	0.8385964912280701
38261	0.6701754385964913	0.4307017543859649
38262	0.7885964912280701	0.3894736842105263
38263	0.5833333333333333	0.6640350877192982
38264	0.7561403508771929	0.65
38265	-0.10263157894736843	0.5543859649122808
38266	0.44385964912280695	0.8324561403508772
38267	-0.1578947368421053	0.531578947368421
38268	0.6482456140350876	0.630701754385965
38269	0.8587719298245614	0.4008771929824561
38270	0.7596491228070175	0.687719298245614
38271	0.512280701754386	0.7333333333333334
38272	0.8307017543859648	0.8973684210526316
38273	0.593859649122807	0.8421052631578948
38274	0.4552631578947368	0.8166666666666667
38275	0.7236842105263158	0.8192982456140351
38276	0.2885964912280702	0.9035087719298245
38277	0.95	0.5903508771929824
38278	0.47017543859649125	0.6543859649122807
38279	0.762280701754386	0.8728070175438597
38280	0.7728070175438596	0.7166666666666667
38281	0.7087719298245614	0.5684210526315789
38282	0.24473684210526314	0.612280701754386
38283	0.7140350877192982	0.6824561403508772
38284	0.7763157894736842	0.32456140350877194
38285	0.5543859649122806	0.5245614035087719
38286	0.6026315789473684	0.543859649122807
38287	0.5833333333333333	0.7096491228070175
38288	0.7350877192982456	0.7640350877192983
38289	0.5078947368421053	0.6131578947368421
38290	0.39210526315789473	0.8640350877192983
38291	0.7789473684210526	0.7192982456140351
38292	0.6929824561403508	0.8271929824561404
38293	0.7631578947368421	0.5482456140350878
38294	0.381578947368421	0.6035087719298246
38295	0.8385964912280701	0.5912280701754387
38296	0.3219298245614035	0.5307017543859649
38297	0.46578947368421053	0.7456140350877194
38298	0.6157894736842106	0.6508771929824562
38299	0.6289473684210526	0.9149122807017543
38300	0.5140350877192983	0.6868421052631579
38301	0.9517543859649122	0.5333333333333333
38302	0.7315789473684211	0.775438596491228
38303	0.5464912280701755	0.7552631578947369
38304	0.7780701754385965	0.5315789473684212
38305	0.6377192982456141	0.4728070175438597
38306	0.6614035087719298	0.8254385964912281
38307	0.40614035087719297	0.9026315789473683
38308	0.437719298245614	0.7412280701754387
38309	0.525438596491228	0.8061403508771929
38310	0.6622807017543859	0.6578947368421053
38311	0.6833333333333333	0.7236842105263157
38312	0.7359649122807017	0.8052631578947369
38313	0.3201754385964912	0.7333333333333334
38314	0.4175438596491228	0.5973684210526315
38315	0.9508771929824562	0.5070175438596491
38316	0.6271929824561404	0.5754385964912281
38317	0.8570175438596491	0.6412280701754386
38318	0.5201754385964912	0.4728070175438597
38319	0.3394736842105263	0.4675438596491228
38320	0.5280701754385966	0.7412280701754386
38321	0.6429824561403509	0.75
38322	0.6333333333333333	0.5324561403508772
38323	0.6175438596491228	0.456140350877193
38324	0.4394736842105263	0.724561403508772
38325	0.6631578947368421	0.7561403508771929
38326	0.5596491228070175	0.7263157894736842
38327	0.7175438596491228	0.7763157894736842
38328	0.362280701754386	0.2771929824561403
38329	0.6991228070175438	0.5614035087719298
38330	0.8008771929824561	0.643859649122807
38331	0.612280701754386	0.6771929824561403
38332	0.34035087719298246	0.537719298245614
38333	0.5921052631578948	0.6403508771929824
38334	0.5543859649122806	0.5403508771929824
38335	0.4885964912280702	0.6008771929824561
38336	0.3219298245614035	0.4245614035087719
38337	0.6228070175438597	0.5649122807017544
38338	0.7008771929824561	0.38421052631578945
38339	0.5052631578947369	0.6201754385964913
38340	1.0140350877192983	0.4964912280701754
38341	0.4701754385964912	0.6175438596491228
38342	0.4631578947368421	0.7412280701754386
38343	0.8184210526315789	0.6701754385964912
38344	0.5166666666666667	0.24473684210526317
38345	0.5421052631578948	0.4324561403508772
38346	0.6473684210526316	0.4894736842105263
38347	0.4298245614035088	0.6736842105263158
38348	0.9473684210526316	0.42894736842105263
38349	0.8429824561403508	0.5473684210526315
38350	0.6254385964912281	0.4482456140350878
38351	0.8333333333333334	0.7771929824561403
38352	0.7710526315789473	0.6833333333333333
38353	0.5447368421052632	0.7570175438596491
38354	0.5464912280701754	0.7394736842105263
38355	0.47456140350877196	0.644736842105263
38356	0.4921052631578947	0.7131578947368421
38357	0.8921052631578947	0.9017543859649123
38358	0.787719298245614	0.7868421052631579
38359	0.8061403508771929	0.5026315789473684
38360	0.37894736842105264	0.8192982456140351
38361	0.8017543859649122	0.5947368421052631
38362	0.5789473684210527	0.5728070175438597
38363	0.5877192982456141	0.6043859649122807
38364	0.6807017543859648	0.6175438596491227
38365	0.6728070175438596	0.4236842105263158
38366	0.6614035087719298	0.7666666666666666
38367	0.643859649122807	0.7929824561403509
38368	0.6745614035087719	0.7236842105263158
38369	0.7578947368421052	0.6026315789473684
38370	0.5912280701754385	0.7842105263157895
38371	0.34561403508771926	0.43508771929824563
38372	0.5394736842105263	0.6912280701754385
38373	0.4780701754385965	0.7640350877192983
38374	0.7263157894736842	0.4263157894736842
38375	0.6982456140350878	0.5912280701754385
38376	0.5719298245614035	0.5043859649122807
38377	0.9008771929824562	0.5763157894736841
38378	0.7210526315789474	0.5008771929824561
38379	0.8482456140350877	0.41228070175438597
38380	0.637719298245614	0.5605263157894738
38381	0.7614035087719299	0.7289473684210527
38382	0.3710526315789474	0.6368421052631579
38383	0.3736842105263158	0.4745614035087719
38384	0.6517543859649123	0.7736842105263158
38385	0.6982456140350877	0.8429824561403508
38386	0.8929824561403508	0.8210526315789474
38387	0.624561403508772	0.687719298245614
38388	0.7824561403508772	0.6842105263157895
38389	0.8289473684210527	0.4728070175438597
38390	0.7798245614035088	0.9219298245614035
38391	0.7991228070175439	0.7991228070175439
38392	0.9070175438596492	0.2614035087719298
38393	0.656140350877193	0.6859649122807018
38394	0.5412280701754386	0.6868421052631579
38395	0.5912280701754387	0.5701754385964912
38396	0.6140350877192983	0.6640350877192982
38397	0.5535087719298246	0.4403508771929825
38398	0.4956140350877193	0.46228070175438596
38399	0.8289473684210527	0.7947368421052632
38400	0.7271929824561404	0.7824561403508772
38401	0.7464912280701754	0.7508771929824561
38402	0.7368421052631579	0.40789473684210525
38403	0.46228070175438596	0.6605263157894737
38404	0.7780701754385966	0.005263157894736845
38405	0.6526315789473685	0.3684210526315789
38406	0.9122807017543859	0.7798245614035088
38407	0.618421052631579	0.6921052631578948
38408	0.5307017543859649	0.6868421052631579
38409	0.5771929824561404	0.7052631578947368
38410	0.5701754385964912	0.7026315789473685
38411	0.6096491228070176	0.6368421052631579
38412	0.6157894736842104	0.6710526315789473
38413	0.6517543859649123	0.6929824561403508
38414	0.8333333333333334	0.7096491228070175
38415	0.48684210526315785	0.43508771929824563
38416	0.4403508771929825	0.6219298245614036
38417	0.5473684210526315	0.5692982456140351
38418	0.6657894736842105	0.6447368421052632
38419	0.5605263157894737	0.7385964912280701
38420	0.6052631578947368	0.5543859649122806
38421	0.3649122807017544	0.4307017543859649
38422	0.9614035087719298	0.7201754385964912
38423	0.6052631578947368	0.8526315789473684
38424	0.8701754385964913	0.9149122807017543
38425	0.5824561403508772	0.6763157894736842
38426	0.8035087719298246	0.37192982456140355
38427	0.8342105263157895	0.7964912280701755
38428	0.47631578947368425	0.6956140350877192
38429	0.6763157894736842	0.7
38430	0.7675438596491228	0.7114035087719298
38431	0.25526315789473686	0.7570175438596491
38432	0.4631578947368421	0.7473684210526316
38433	0.6640350877192982	0.7385964912280703
38434	0.8140350877192982	0.32105263157894737
38435	0.5114035087719297	0.6403508771929824
38436	0.8342105263157895	0.5394736842105263
38437	0.19210526315789472	0.7464912280701754
38438	0.7964912280701755	0.5078947368421053
38439	0.8228070175438595	0.8728070175438596
38440	0.787719298245614	0.5175438596491229
38441	0.8184210526315789	0.6140350877192982
38442	0.39736842105263154	0.6219298245614034
38443	0.39649122807017545	0.8798245614035087
38444	0.7096491228070175	0.731578947368421
38445	0.8289473684210527	0.5833333333333333
38446	0.6271929824561403	0.9096491228070175
38447	0.6385964912280702	0.8157894736842106
38448	0.45263157894736844	0.6456140350877193
38449	0.519298245614035	0.8017543859649123
38450	0.768421052631579	0.6912280701754386
38451	0.6201754385964913	0.5824561403508772
38452	0.6614035087719298	0.4517543859649123
38453	0.6052631578947368	0.6271929824561403
38454	0.8131578947368421	0.593859649122807
38455	0.28596491228070176	0.6921052631578948
38456	0.856140350877193	0.743859649122807
38457	0.8903508771929824	0.7429824561403509
38458	0.6640350877192982	0.5526315789473685
38459	0.5710526315789474	0.9192982456140351
38460	0.44561403508771924	0.7175438596491228
38461	0.5640350877192982	0.368421052631579
38462	0.6324561403508773	0.9350877192982456
38463	0.5385964912280702	0.46754385964912276
38464	0.6894736842105262	0.9350877192982456
38465	0.6964912280701754	0.6482456140350876
38466	0.6640350877192982	0.693859649122807
38467	0.9763157894736841	0.513157894736842
38468	0.7745614035087719	0.7728070175438596
38469	0.643859649122807	0.8894736842105263
38470	0.5710526315789474	0.5894736842105263
38471	0.619298245614035	0.5973684210526315
38472	0.5201754385964912	0.5342105263157895
38473	0.856140350877193	0.7570175438596491
38474	0.7412280701754386	0.7350877192982457
38475	0.20526315789473681	0.5149122807017543
38476	0.7666666666666666	0.7596491228070175
38477	0.9535087719298245	0.6692982456140351
38478	0.16842105263157892	0.7131578947368421
38479	0.7763157894736842	0.7061403508771931
38480	0.01315789473684209	0.6166666666666667
38481	0.7333333333333334	0.7578947368421052
38482	0.7236842105263157	0.6754385964912281
38483	0.5763157894736842	0.6359649122807017
38484	0.7903508771929825	0.5824561403508772
38485	0.8263157894736842	0.787719298245614
38486	0.5912280701754387	0.25263157894736843
38487	0.7131578947368421	0.706140350877193
38488	0.8885964912280702	0.4535087719298246
38489	0.7859649122807018	0.6026315789473684
38490	0.8535087719298246	0.33157894736842103
38491	0.6271929824561404	0.718421052631579
38492	0.5543859649122808	0.5245614035087719
38493	0.5561403508771929	0.537719298245614
38494	0.7973684210526316	0.6043859649122807
38495	0.8763157894736843	0.3254385964912281
38496	0.5	0.7210526315789474
38497	0.6973684210526316	0.593859649122807
38498	0.5956140350877193	0.6903508771929825
38499	0.3605263157894737	0.5192982456140351
38500	0.6157894736842106	0.7236842105263158
38501	0.4964912280701755	0.6166666666666667
38502	0.5087719298245613	0.8070175438596491
38503	0.48684210526315796	0.687719298245614
38504	0.7114035087719299	0.16315789473684209
38505	0.4114035087719299	0.6210526315789474
38506	0.7719298245614035	0.7140350877192982
38507	0.9473684210526316	0.0324561403508772
38508	0.6754385964912282	0.6728070175438596
38509	0.5982456140350878	0.49473684210526314
38510	0.9263157894736842	0.5929824561403509
38511	0.46578947368421053	0.6219298245614036
38512	0.6842105263157895	0.7947368421052632
38513	0.8385964912280701	0.32719298245614037
38514	0.6219298245614036	0.7192982456140351
38515	0.8342105263157895	0.5578947368421052
38516	0.8201754385964912	0.8921052631578947
38517	0.7026315789473684	0.5464912280701755
38518	0.5552631578947368	0.6535087719298246
38519	0.5535087719298246	0.7280701754385965
38520	0.8982456140350877	0.687719298245614
38521	0.6131578947368421	0.6815789473684211
38522	0.6982456140350878	0.5833333333333333
38523	0.5175438596491229	0.7921052631578946
38524	0.5017543859649123	0.7061403508771931
38525	0.687719298245614	0.6605263157894737
38526	0.6824561403508772	0.7096491228070176
38527	0.8008771929824562	0.6850877192982456
38528	0.7561403508771929	0.7982456140350878
38529	0.6824561403508772	0.624561403508772
38530	0.8535087719298246	0.6245614035087719
38531	0.7280701754385965	0.381578947368421
38532	0.7921052631578948	0.31666666666666665
38533	0.7736842105263158	0.749122807017544
38534	0.5631578947368421	0.9184210526315789
38535	0.7008771929824562	0.8631578947368421
38536	0.6631578947368422	0.3219298245614035
38537	0.6605263157894737	0.7947368421052632
38538	0.9289473684210527	0.6982456140350877
38539	0.7307017543859649	0.637719298245614
38540	0.48421052631578954	0.8684210526315789
38541	0.6842105263157895	0.5771929824561404
38542	0.831578947368421	0.6447368421052632
38543	0.5850877192982457	0.8184210526315789
38544	0.6622807017543859	0.55
38545	0.9421052631578948	0.5491228070175438
38546	0.7236842105263157	0.7078947368421052
38547	0.5771929824561404	0.643859649122807
38548	0.48596491228070177	0.5271929824561403
38549	0.28771929824561404	0.6587719298245615
38550	0.5	0.41929824561403506
38551	0.8859649122807017	0.25087719298245614
38552	0.7017543859649122	0.943859649122807
38553	0.6271929824561403	0.618421052631579
38554	0.5868421052631578	0.41754385964912283
38555	0.4982456140350877	0.5421052631578948
38556	0.6	0.7491228070175439
38557	0.724561403508772	0.28157894736842104
38558	0.5412280701754386	0.5929824561403508
38559	-0.16052631578947368	0.6701754385964912
38560	0.8070175438596491	0.5710526315789474
38561	0.6578947368421053	0.5342105263157895
38562	0.39824561403508774	0.6114035087719298
38563	0.6719298245614036	0.775438596491228
38564	0.6412280701754386	0.581578947368421
38565	0.6754385964912281	0.6868421052631579
38566	0.7508771929824561	0.3587719298245614
38567	0.6938596491228071	0.693859649122807
38568	0.8315789473684211	0.7587719298245614
38569	0.8850877192982456	0.787719298245614
38570	0.6464912280701754	0.6956140350877192
38571	0.6982456140350878	0.6701754385964912
38572	0.6403508771929824	0.487719298245614
38573	0.7859649122807018	0.724561403508772
38574	0.8008771929824562	0.5350877192982456
38575	0.6850877192982456	0.880701754385965
38576	0.4324561403508772	0.4517543859649123
38577	0.6596491228070176	0.7701754385964912
38578	0.8087719298245614	0.7771929824561403
38579	0.6526315789473685	0.6342105263157894
38580	0.6938596491228071	0.7175438596491228
38581	0.6473684210526316	0.4482456140350877
38582	0.6614035087719298	0.7078947368421052
38583	0.5280701754385966	0.5412280701754386
38584	0.5938596491228071	0.7087719298245614
38585	0.5894736842105263	0.6850877192982456
38586	0.8403508771929825	0.7535087719298246
38587	0.5894736842105263	0.637719298245614
38588	0.37368421052631584	0.5859649122807018
38589	0.8535087719298246	0.6877192982456141
38590	0.7385964912280703	0.8157894736842105
38591	0.4894736842105263	0.6201754385964913
38592	0.5859649122807018	0.6991228070175439
38593	0.42543859649122806	0.562280701754386
38594	0.6087719298245614	0.7894736842105263
38595	0.6745614035087719	0.6166666666666666
38596	0.6166666666666667	0.4719298245614035
38597	0.6640350877192982	0.5771929824561404
38598	0.7736842105263158	0.4728070175438597
38599	0.6728070175438596	0.6745614035087719
38600	0.5903508771929825	0.8657894736842104
38601	0.6078947368421053	-0.09385964912280702
38602	0.8956140350877193	0.6307017543859649
38603	0.5929824561403509	0.6850877192982456
38604	0.7543859649122806	0.8043859649122806
38605	0.4324561403508772	0.5578947368421052
38606	0.6763157894736842	0.5429824561403509
38607	0.7289473684210527	0.8763157894736842
38608	0.3587719298245614	0.6859649122807018
38609	0.5289473684210526	0.7789473684210527
38610	0.19824561403508772	0.6333333333333333
38611	0.680701754385965	0.7105263157894737
38612	0.5491228070175439	0.512280701754386
38613	0.5868421052631578	0.5175438596491229
38614	0.4605263157894737	0.5789473684210527
38615	0.7236842105263157	0.48508771929824557
38616	0.26842105263157895	0.5219298245614035
38617	0.6359649122807017	0.5868421052631579
38618	0.43333333333333335	0.5684210526315789
38619	0.7412280701754387	0.5482456140350878
38620	0.7798245614035089	0.6254385964912281
38621	0.9201754385964912	0.8043859649122806
38622	0.27982456140350875	0.519298245614035
38623	0.8035087719298246	0.6938596491228071
38624	0.47192982456140353	0.7850877192982456
38625	0.8131578947368421	0.7982456140350876
38626	0.4263157894736842	0.5008771929824561
38627	0.9552631578947368	0.7
38628	0.2807017543859649	0.7640350877192982
38629	0.4842105263157895	0.6754385964912281
38630	0.862280701754386	0.5964912280701754
38631	0.7307017543859649	0.6947368421052631
38632	0.6394736842105263	0.5105263157894737
38633	0.519298245614035	0.8543859649122807
38634	0.6526315789473685	0.6447368421052632
38635	0.38421052631578945	0.980701754385965
38636	0.19210526315789472	0.7956140350877193
38637	0.9631578947368421	0.7894736842105263
38638	0.5236842105263158	0.5921052631578947
38639	0.4570175438596491	0.6447368421052632
38640	0.9052631578947369	0.7692982456140351
38641	0.4807017543859649	0.5692982456140351
38642	0.7657894736842106	0.6517543859649123
38643	0.1807017543859649	0.8307017543859649
38644	0.6482456140350877	0.8842105263157894
38645	0.5815789473684211	0.5491228070175439
38646	0.819298245614035	0.6192982456140351
38647	0.5035087719298246	0.6815789473684211
38648	0.7149122807017544	0.5429824561403509
38649	0.1868421052631579	0.8754385964912281
38650	0.7543859649122806	0.6333333333333333
38651	0.7692982456140351	0.6359649122807017
38652	0.5850877192982457	0.46578947368421053
38653	0.6684210526315789	0.7298245614035087
38654	0.630701754385965	0.7824561403508772
38655	0.6692982456140351	0.5754385964912281
38656	0.5780701754385964	0.7964912280701755
38657	0.6289473684210526	0.6956140350877192
38658	0.437719298245614	0.543859649122807
38659	0.9307017543859649	0.6070175438596491
38660	0.6131578947368421	0.5412280701754386
38661	0.28157894736842104	0.35526315789473684
38662	0.7228070175438597	0.9149122807017543
38663	0.712280701754386	0.7114035087719298
38664	0.6578947368421053	0.8456140350877193
38665	0.5456140350877193	0.6491228070175439
38666	0.7008771929824562	0.7640350877192983
38667	0.6622807017543859	0.6526315789473685
38668	0.6403508771929824	0.6938596491228071
38669	0.3885964912280702	0.6228070175438597
38670	0.6710526315789473	0.6570175438596492
38671	0.7026315789473684	0.4043859649122807
38672	0.7298245614035088	0.6219298245614036
38673	0.7605263157894737	0.5640350877192982
38674	0.6184210526315789	0.5464912280701755
38675	0.7078947368421052	0.837719298245614
38676	0.5903508771929824	0.33245614035087717
38677	0.95	0.39210526315789473
38678	0.8412280701754385	0.6508771929824562
38679	0.8473684210526315	0.6385964912280702
38680	0.4166666666666667	0.8026315789473684
38681	0.737719298245614	0.32105263157894737
38682	0.7745614035087719	0.6649122807017545
38683	-0.016666666666666663	0.35526315789473684
38684	0.8184210526315789	0.47982456140350876
38685	0.986842105263158	0.5982456140350877
38686	0.2192982456140351	0.30701754385964913
38687	0.7447368421052631	0.8429824561403509
38688	0.7035087719298246	0.9096491228070176
38689	0.7517543859649123	0.587719298245614
38690	0.3526315789473684	0.2236842105263158
38691	0.7438596491228071	0.593859649122807
38692	0.41842105263157897	0.4368421052631579
38693	0.5912280701754385	0.4982456140350877
38694	0.7175438596491228	0.8175438596491228
38695	0.3631578947368421	0.668421052631579
38696	0.7298245614035088	0.618421052631579
38697	0.6605263157894737	0.8578947368421053
38698	0.775438596491228	0.637719298245614
38699	0.7456140350877193	0.8500000000000001
38700	0.29824561403508776	0.7587719298245614
38701	0.5368421052631579	0.7596491228070175
38702	0.637719298245614	0.525438596491228
38703	0.7999999999999999	0.9070175438596492
38704	0.7561403508771929	0.506140350877193
38705	0.41754385964912283	0.8666666666666667
38706	0.6271929824561404	0.6087719298245614
38707	0.40789473684210525	0.6131578947368421
38708	0.6184210526315789	0.3622807017543859
38709	0.6885964912280702	0.2912280701754386
38710	0.6271929824561403	0.32456140350877194
38711	0.7622807017543859	0.6271929824561404
38712	0.5570175438596491	0.5859649122807018
38713	0.631578947368421	0.5964912280701754
38714	0.5815789473684211	0.6894736842105262
38715	0.33596491228070174	0.44035087719298244
38716	0.7017543859649124	0.9219298245614036
38717	0.7885964912280701	0.20789473684210524
38718	0.781578947368421	0.4614035087719298
38719	0.3973684210526316	0.6991228070175439
38720	0.18596491228070178	0.7780701754385966
38721	0.5947368421052632	0.5640350877192982
38722	0.6324561403508773	0.6701754385964912
38723	0.874561403508772	0.6140350877192982
38724	0.9482456140350878	0.5736842105263158
38725	0.7385964912280703	0.5578947368421052
38726	0.44649122807017544	0.5605263157894738
38727	0.8710526315789474	0.381578947368421
38728	0.5578947368421052	0.7324561403508772
38729	0.8385964912280701	0.5947368421052631
38730	0.8728070175438596	0.6131578947368421
38731	0.5228070175438596	0.5342105263157895
38732	0.7912280701754386	0.5429824561403509
38733	0.8394736842105264	0.8719298245614036
38734	0.7385964912280701	0.6614035087719299
38735	0.7087719298245614	0.5666666666666667
38736	0.7017543859649122	0.9175438596491228
38737	0.6552631578947369	0.8359649122807018
38738	0.6456140350877193	0.7298245614035087
38739	0.5622807017543859	0.4798245614035087
38740	0.5017543859649123	0.7324561403508772
38741	0.3868421052631579	0.6324561403508772
38742	0.7429824561403509	0.393859649122807
38743	0.6561403508771929	0.7298245614035088
38744	0.5307017543859649	0.8464912280701754
38745	0.8210526315789474	0.5552631578947369
38746	0.6052631578947368	0.5780701754385965
38747	0.6228070175438596	0.4245614035087719
38748	0.6087719298245615	0.5587719298245615
38749	0.7035087719298246	0.6035087719298244
38750	0.9429824561403508	0.531578947368421
38751	0.6614035087719299	0.7807017543859649
38752	0.6008771929824561	0.10877192982456141
38753	0.625438596491228	0.46228070175438596
38754	0.7114035087719298	0.6000000000000001
38755	0.5596491228070175	0.5763157894736842
38756	0.6131578947368421	0.868421052631579
38757	0.5175438596491228	0.5973684210526315
38758	0.7	0.7096491228070176
38759	0.42105263157894735	0.7175438596491228
38760	0.5640350877192982	0.7412280701754386
38761	0.5991228070175438	0.7342105263157894
38762	0.5649122807017544	0.9131578947368422
38763	0.8184210526315789	0.49298245614035086
38764	0.8535087719298247	0.5657894736842105
38765	0.8271929824561404	0.2421052631578947
38766	0.8114035087719298	0.40701754385964917
38767	0.7596491228070176	0.8324561403508771
38768	0.6745614035087719	0.14824561403508774
38769	0.7043859649122807	0.5973684210526315
38770	0.4842105263157895	0.5526315789473684
38771	0.7342105263157894	0.8008771929824562
38772	0.525438596491228	0.4473684210526316
38773	0.7149122807017544	0.7666666666666667
38774	0.5482456140350878	0.6043859649122807
38775	0.7105263157894737	0.6815789473684211
38776	0.5807017543859649	0.5850877192982457
38777	0.7622807017543859	0.26842105263157895
38778	0.6289473684210527	0.6385964912280702
38779	0.4017543859649123	0.5464912280701755
38780	0.8754385964912281	0.8219298245614035
38781	0.6385964912280702	0.4219298245614035
38782	0.8640350877192983	0.8385964912280702
38783	0.5403508771929825	0.6719298245614035
38784	0.6263157894736843	0.8429824561403508
38785	0.27894736842105267	0.9552631578947369
38786	0.5666666666666667	0.518421052631579
38787	0.4754385964912281	0.887719298245614
38788	0.6201754385964913	0.7
38789	0.13684210526315788	0.5368421052631579
38790	0.7999999999999999	0.6605263157894736
38791	0.55	0.7219298245614035
38792	0.5070175438596491	0.7824561403508772
38793	0.7017543859649122	0.5105263157894737
38794	0.8105263157894737	0.7903508771929825
38795	0.6114035087719298	0.6973684210526316
38796	0.22280701754385962	0.7052631578947368
38797	0.5947368421052631	-0.10087719298245615
38798	0.768421052631579	0.5052631578947369
38799	0.693859649122807	0.14298245614035088
38800	0.431578947368421	0.6640350877192982
38801	0.6096491228070176	0.3912280701754386
38802	0.7815789473684212	0.6140350877192982
38803	0.8122807017543859	0.6403508771929824
38804	0.724561403508772	0.6236842105263158
38805	0.8061403508771929	0.7789473684210526
38806	0.5815789473684211	0.6421052631578947
38807	0.2596491228070176	0.3605263157894737
38808	0.9929824561403509	0.4894736842105263
38809	0.7649122807017543	0.8631578947368421
38810	0.8473684210526315	0.7412280701754386
38811	0.7719298245614035	0.6307017543859649
38812	0.7394736842105264	0.5368421052631579
38813	0.456140350877193	0.718421052631579
38814	0.8333333333333333	0.6526315789473685
38815	0.47456140350877196	0.893859649122807
38816	0.9973684210526316	0.46754385964912276
38817	0.7947368421052632	0.29210526315789476
38818	0.6807017543859649	0.5105263157894737
38819	0.33508771929824566	0.518421052631579
38820	0.9543859649122807	0.662280701754386
38821	0.8078947368421052	0.7798245614035088
38822	0.5447368421052632	0.5587719298245614
38823	0.8447368421052632	0.5228070175438597
38824	0.7201754385964912	0.5526315789473685
38825	0.893859649122807	0.6456140350877193
38826	0.5587719298245615	0.5754385964912281
38827	0.7587719298245614	0.8464912280701754
38828	0.8342105263157895	0.7403508771929825
38829	0.7570175438596491	0.7596491228070176
38830	0.4842105263157895	0.7728070175438597
38831	0.8929824561403509	0.6640350877192983
38832	0.7342105263157895	0.6763157894736842
38833	0.9500000000000001	0.65
38834	0.5421052631578948	0.8131578947368421
38835	0.8210526315789474	0.9342105263157894
38836	0.7842105263157895	0.7385964912280703
38837	0.7535087719298246	0.2833333333333333
38838	0.6464912280701753	0.6754385964912281
38839	0.5649122807017544	0.6947368421052631
38840	0.5096491228070175	0.7315789473684211
38841	0.7464912280701754	0.7350877192982457
38842	0.28157894736842104	0.5780701754385965
38843	0.6640350877192982	0.7842105263157895
38844	0.29649122807017536	0.6131578947368421
38845	0.556140350877193	0.3789473684210526
38846	0.5631578947368421	0.27543859649122804
38847	0.543859649122807	0.8289473684210527
38848	0.13596491228070173	0.7991228070175438
38849	0.5552631578947369	0.47894736842105257
38850	0.31052631578947365	0.6631578947368422
38851	0.6385964912280702	0.5078947368421053
38852	0.7280701754385965	0.8464912280701754
38853	0.7149122807017544	0.7263157894736842
38854	0.749122807017544	0.6307017543859649
38855	0.7052631578947368	0.30000000000000004
38856	0.8096491228070175	0.7833333333333334
38857	0.6385964912280702	0.5307017543859649
38858	0.8035087719298246	0.7412280701754386
38859	1.0087719298245614	0.6342105263157894
38860	0.9640350877192982	0.5184210526315789
38861	0.95	0.8771929824561403
38862	0.6842105263157895	0.2543859649122807
38863	0.8096491228070175	0.787719298245614
38864	0.37368421052631584	0.07807017543859648
38865	0.2833333333333333	0.5859649122807018
38866	0.7333333333333333	0.7342105263157894
38867	0.8903508771929824	0.8324561403508772
38868	0.7912280701754386	0.856140350877193
38869	0.8	0.4763157894736842
38870	0.8921052631578947	0.612280701754386
38871	0.8885964912280702	0.5464912280701755
38872	0.9535087719298245	0.04736842105263159
38873	0.768421052631579	0.6543859649122807
38874	0.6807017543859649	0.5289473684210526
38875	0.9157894736842105	0.6903508771929825
38876	0.8210526315789474	0.7859649122807018
38877	0.8333333333333334	0.6166666666666667
38878	0.519298245614035	0.7535087719298246
38879	0.7692982456140351	0.8517543859649124
38880	0.5201754385964912	0.48157894736842105
38881	0.7885964912280702	0.7947368421052632
38882	0.900877192982456	0.3026315789473685
38883	0.6271929824561403	0.2517543859649123
38884	0.4964912280701754	0.7666666666666667
38885	0.5447368421052632	0.368421052631579
38886	0.6350877192982456	0.4175438596491228
38887	0.8385964912280702	0.5482456140350878
38888	0.4105263157894737	0.41842105263157897
38889	0.16403508771929823	0.5447368421052632
38890	0.9456140350877194	0.7675438596491229
38891	0.8552631578947368	0.7649122807017544
38892	0.37807017543859645	0.6578947368421052
38893	0.856140350877193	0.9587719298245614
38894	0.7114035087719298	0.7140350877192982
38895	0.7789473684210526	0.8956140350877193
38896	0.6043859649122807	0.706140350877193
38897	0.4745614035087719	0.6780701754385965
38898	0.781578947368421	0.45
38899	0.4017543859649123	0.643859649122807
38900	0.7903508771929825	0.856140350877193
38901	0.8122807017543859	0.5789473684210527
38902	0.5263157894736842	0.5412280701754386
38903	0.3201754385964912	0.7885964912280702
38904	0.6350877192982456	0.5385964912280702
38905	0.1149122807017544	0.7017543859649124
38906	0.9850877192982456	0.4096491228070175
38907	0.656140350877193	0.7035087719298245
38908	0.8421052631578948	0.793859649122807
38909	0.06578947368421051	0.7166666666666667
38910	0.6947368421052632	0.6982456140350877
38911	0.7921052631578946	0.7359649122807018
38912	0.7008771929824562	0.6482456140350877
38913	0.5070175438596491	0.6429824561403509
38914	0.8394736842105264	0.8710526315789473
38915	0.8061403508771929	0.6754385964912281
38916	0.7114035087719297	0.5947368421052632
38917	0.7350877192982457	0.543859649122807
38918	0.6982456140350878	0.5070175438596491
38919	0.40263157894736845	0.5526315789473684
38920	0.7508771929824561	0.6508771929824562
38921	0.5701754385964912	0.7991228070175438
38922	0.643859649122807	0.8447368421052632
38923	0.6745614035087719	0.7833333333333334
38924	0.5675438596491228	0.6192982456140351
38925	0.6052631578947368	0.12368421052631579
38926	0.8649122807017544	0.7929824561403509
38927	0.6640350877192983	0.643859649122807
38928	0.46140350877192987	0.5412280701754386
38929	0.306140350877193	0.668421052631579
38930	0.9157894736842105	0.3798245614035088
38931	0.4692982456140351	0.7570175438596491
38932	0.6692982456140352	0.6105263157894736
38933	0.6763157894736842	0.9096491228070176
38934	0.6105263157894737	0.6307017543859649
38935	0.6140350877192983	0.6973684210526315
38936	0.5517543859649123	0.6175438596491228
38937	0.306140350877193	0.6324561403508772
38938	0.8894736842105264	0.843859649122807
38939	0.8894736842105263	0.6657894736842105
38940	0.8131578947368421	0.7824561403508772
38941	0.5728070175438597	0.718421052631579
38942	0.7263157894736841	0.48070175438596485
38943	0.6087719298245614	0.8456140350877193
38944	0.619298245614035	0.3842105263157895
38945	0.7631578947368421	0.25877192982456143
38946	0.6701754385964912	0.5307017543859649
38947	0.1219298245614035	0.7763157894736842
38948	0.5333333333333333	0.5964912280701755
38949	0.6991228070175438	0.8596491228070176
38950	0.7508771929824561	0.5771929824561404
38951	0.5885964912280701	0.5684210526315789
38952	0.5166666666666666	0.5096491228070176
38953	0.25789473684210523	0.6745614035087719
38954	0.6149122807017544	0.2157894736842105
38955	0.2070175438596491	0.6499999999999999
38956	0.41052631578947363	0.41228070175438597
38957	0.9157894736842106	0.6385964912280702
38958	0.9482456140350878	0.5701754385964912
38959	0.4850877192982456	-0.20964912280701753
38960	0.6061403508771929	0.8315789473684211
38961	0.7140350877192982	0.48684210526315785
38962	0.3991228070175439	0.5710526315789474
38963	0.7894736842105263	0.49122807017543857
38964	0.7605263157894737	0.5859649122807018
38965	0.6780701754385965	0.7219298245614035
38966	0.5701754385964912	0.5210526315789473
38967	0.5105263157894737	0.6017543859649123
38968	0.6912280701754385	0.37543859649122807
38969	0.8210526315789474	0.7605263157894737
38970	0.6385964912280702	0.6131578947368421
38971	0.5622807017543859	0.9114035087719298
38972	0.8500000000000001	0.6657894736842105
38973	0.43771929824561406	0.606140350877193
38974	0.7087719298245614	0.9131578947368422
38975	0.8964912280701754	0.9412280701754385
38976	0.027192982456140352	0.5307017543859649
38977	0.7157894736842105	0.506140350877193
38978	0.762280701754386	0.5491228070175439
38979	0.3666666666666667	0.29210526315789476
38980	0.743859649122807	0.5210526315789474
38981	0.6640350877192982	0.10438596491228071
38982	0.7078947368421052	0.6026315789473684
38983	0.55	0.487719298245614
38984	0.7078947368421052	0.4482456140350877
38985	0.618421052631579	0.7157894736842105
38986	0.5912280701754385	0.687719298245614
38987	0.887719298245614	0.44912280701754387
38988	0.7491228070175439	0.8412280701754387
38989	0.29035087719298247	0.49736842105263157
38990	0.55	0.8026315789473684
38991	0.7552631578947369	0.5131578947368421
38992	0.37543859649122807	0.9342105263157894
38993	0.7973684210526316	0.29298245614035084
38994	0.762280701754386	0.49122807017543857
38995	0.762280701754386	0.6596491228070176
38996	0.6964912280701754	0.8263157894736842
38997	0.4464912280701755	0.4728070175438597
38998	0.06052631578947368	0.718421052631579
38999	0.4482456140350877	0.6298245614035087
39000	0.7763157894736843	0.8035087719298246
39001	0.9526315789473685	0.5526315789473685
39002	0.5114035087719299	0.5596491228070175
39003	0.2026315789473684	0.5684210526315789
39004	0.4587719298245614	0.4184210526315789
39005	0.8929824561403509	0.6947368421052632
39006	0.4649122807017544	0.48684210526315785
39007	0.34736842105263155	0.8447368421052631
39008	0.47982456140350876	0.769298245614035
39009	0.6043859649122807	0.5982456140350878
39010	0.5201754385964912	0.9070175438596491
39011	0.7140350877192982	0.4842105263157895
39012	0.8526315789473684	0.7868421052631579
39013	0.4956140350877193	0.7578947368421053
39014	0.8842105263157896	0.7096491228070176
39015	0.9342105263157895	0.8333333333333334
39016	0.4596491228070176	0.7061403508771931
39017	0.5149122807017544	0.75
39018	0.6640350877192982	0.8350877192982455
39019	0.9350877192982456	0.6771929824561403
39020	0.5929824561403508	0.5631578947368421
39021	0.7307017543859649	0.6991228070175438
39022	0.5157894736842106	0.5271929824561403
39023	0.8482456140350878	0.6254385964912281
39024	0.8780701754385964	0.2710526315789474
39025	0.6684210526315789	0.6596491228070176
39026	0.8280701754385965	0.5535087719298246
39027	0.5912280701754387	0.6552631578947369
39028	0.5289473684210526	0.7991228070175438
39029	0.8859649122807017	0.5929824561403508
39030	0.537719298245614	0.04649122807017542
39031	0.9728070175438597	0.5938596491228071
39032	0.5868421052631578	0.5973684210526315
39033	0.6385964912280702	0.8122807017543859
39034	0.6596491228070176	0.6719298245614035
39035	0.5096491228070176	0.75
39036	0.7131578947368421	0.7333333333333334
39037	0.5640350877192982	0.8043859649122806
39038	0.6570175438596492	0.7973684210526315
39039	0.8219298245614035	0.7719298245614036
39040	0.9570175438596491	0.7807017543859649
39041	0.7842105263157895	0.5149122807017543
39042	0.9728070175438597	0.6421052631578947
39043	0.7394736842105263	0.49473684210526314
39044	0.41754385964912283	0.431578947368421
39045	0.8842105263157894	0.5596491228070176
39046	0.6684210526315789	0.387719298245614
39047	0.4763157894736842	0.7140350877192982
39048	0.5640350877192982	0.6833333333333333
39049	0.5201754385964912	0.7324561403508771
39050	0.27280701754385966	0.8043859649122806
39051	0.624561403508772	0.5675438596491229
39052	0.7359649122807017	0.6517543859649123
39053	0.7043859649122807	0.6666666666666666
39054	0.7763157894736842	0.5710526315789473
39055	0.8842105263157894	0.5385964912280702
39056	0.9578947368421052	0.7412280701754386
39057	0.6614035087719299	0.5070175438596491
39058	0.8228070175438595	0.3763157894736842
39059	0.7903508771929825	0.37105263157894736
39060	0.6578947368421053	0.7157894736842105
39061	0.5087719298245614	0.6175438596491227
39062	0.5956140350877193	0.4745614035087719
39063	0.8184210526315789	0.6482456140350877
39064	0.7263157894736842	0.706140350877193
39065	0.7921052631578948	0.7649122807017544
39066	0.5982456140350878	0.6403508771929824
39067	0.39824561403508774	0.7482456140350877
39068	0.6526315789473685	0.7070175438596491
39069	0.5508771929824561	0.7833333333333333
39070	0.5982456140350877	0.47982456140350876
39071	0.5043859649122807	0.13508771929824562
39072	0.41578947368421054	0.03596491228070175
39073	0.6157894736842104	0.5429824561403509
39074	0.6263157894736842	0.7035087719298245
39075	0.6552631578947369	0.8552631578947368
39076	0.6298245614035088	0.6894736842105263
39077	0.8078947368421052	0.7649122807017544
39078	0.7008771929824561	0.7394736842105264
39079	0.9359649122807018	0.8578947368421053
39080	0.7228070175438597	0.5438596491228069
39081	0.6903508771929825	0.9500000000000001
39082	0.7289473684210527	0.8578947368421053
39083	0.5087719298245614	0.6263157894736843
39084	0.6789473684210526	0.7526315789473683
39085	0.706140350877193	0.6543859649122807
39086	0.6780701754385965	0.6403508771929824
39087	0.8578947368421053	0.6701754385964913
39088	0.5210526315789474	0.7447368421052631
39089	0.8184210526315789	0.6526315789473685
39090	0.7780701754385965	0.7789473684210526
39091	0.5692982456140351	0.8035087719298246
39092	0.5552631578947369	0.6184210526315789
39093	0.718421052631579	0.45964912280701753
39094	0.9114035087719299	0.7175438596491228
39095	0.8789473684210527	0.7087719298245614
39096	0.6342105263157894	0.5324561403508772
39097	0.9166666666666667	0.7166666666666668
39098	0.4201754385964912	0.6622807017543859
39099	0.8307017543859648	0.42280701754385963
39100	0.6052631578947368	0.6956140350877194
39101	0.6763157894736842	0.6473684210526316
39102	0.36754385964912284	0.6105263157894737
39103	0.12017543859649121	0.8052631578947369
39104	0.506140350877193	0.5201754385964912
39105	0.8447368421052632	0.5763157894736841
39106	0.9508771929824562	0.6561403508771929
39107	0.5280701754385965	0.5403508771929824
39108	0.7789473684210526	0.4008771929824561
39109	0.6385964912280702	0.36140350877192984
39110	0.6991228070175439	0.5017543859649123
39111	0.593859649122807	0.6421052631578947
39112	0.5342105263157895	0.5763157894736841
39113	0.8087719298245615	0.8508771929824561
39114	0.5973684210526315	0.41929824561403506
39115	0.8201754385964912	0.5780701754385965
39116	0.7368421052631579	0.4473684210526315
39117	0.8649122807017544	0.32280701754385965
39118	0.6552631578947369	0.6385964912280702
39119	0.7456140350877194	0.7771929824561403
39120	0.5605263157894737	0.6666666666666667
39121	0.5263157894736843	0.6280701754385964
39122	0.6394736842105263	0.55
39123	0.5210526315789473	0.7552631578947369
39124	0.5982456140350878	0.3701754385964912
39125	0.7535087719298246	0.7052631578947368
39126	0.6491228070175439	0.3763157894736842
39127	0.6912280701754386	0.5394736842105263
39128	0.6166666666666667	0.7245614035087719
39129	0.7666666666666667	0.7535087719298246
39130	0.8692982456140351	0.8956140350877193
39131	0.8456140350877193	0.743859649122807
39132	0.8850877192982456	0.3929824561403509
39133	0.6271929824561404	0.6675438596491228
39134	0.9052631578947369	0.6982456140350877
39135	0.4254385964912281	0.4263157894736842
39136	0.39473684210526316	0.7280701754385965
39137	0.5614035087719299	0.7298245614035088
39138	0.7263157894736841	0.7964912280701755
39139	0.5614035087719298	0.06403508771929825
39140	0.8771929824561403	0.8114035087719298
39141	0.7666666666666666	0.6210526315789473
39142	0.6991228070175438	0.6578947368421052
39143	0.6421052631578947	0.6324561403508773
39144	0.3675438596491228	0.6622807017543859
39145	0.6359649122807017	0.8570175438596491
39146	0.4394736842105263	0.37719298245614036
39147	0.525438596491228	0.793859649122807
39148	0.7201754385964912	0.6807017543859649
39149	0.7043859649122808	0.8350877192982457
39150	0.9631578947368421	0.763157894736842
39151	0.2894736842105263	0.6798245614035088
39152	0.5491228070175439	0.7210526315789474
39153	0.49122807017543857	0.44561403508771935
39154	0.6298245614035087	0.08947368421052632
39155	0.7228070175438597	0.32280701754385965
39156	0.5710526315789474	0.49473684210526314
39157	0.6324561403508773	0.368421052631579
39158	0.956140350877193	0.8666666666666667
39159	0.5622807017543859	0.7850877192982456
39160	0.8868421052631579	0.4649122807017544
39161	0.874561403508772	0.8596491228070176
39162	0.7614035087719297	0.6692982456140351
39163	0.7605263157894737	0.6938596491228071
39164	0.4964912280701755	0.6052631578947368
39165	0.7991228070175439	0.6210526315789474
39166	0.8535087719298246	0.8210526315789475
39167	0.29561403508771933	0.5517543859649123
39168	0.7956140350877192	0.7850877192982456
39169	0.5403508771929825	0.7061403508771931
39170	0.5245614035087719	0.8412280701754385
39171	0.4807017543859649	0.8508771929824561
39172	0.7640350877192983	0.6543859649122807
39173	0.8070175438596492	0.7736842105263158
39174	0.5342105263157895	0.48771929824561405
39175	0.718421052631579	0.731578947368421
39176	0.5280701754385965	0.7087719298245614
39177	0.5394736842105263	0.7263157894736842
39178	0.8385964912280701	0.7421052631578948
39179	0.7105263157894737	0.5552631578947369
39180	0.7535087719298246	0.8982456140350877
39181	0.6473684210526316	0.7315789473684211
39182	0.8736842105263157	0.4228070175438597
39183	0.7026315789473685	0.5807017543859649
39184	0.48684210526315796	0.7780701754385965
39185	0.7824561403508772	0.7842105263157895
39186	0.23947368421052628	0.7517543859649123
39187	0.6885964912280702	0.28771929824561404
39188	0.8131578947368421	0.8342105263157895
39189	0.43421052631578944	0.48859649122807014
39190	0.631578947368421	0.7385964912280703
39191	0.6719298245614035	0.8412280701754387
39192	0.5105263157894737	0.6157894736842106
39193	0.7192982456140351	0.8456140350877193
39194	0.6482456140350876	0.6552631578947369
39195	0.4052631578947368	0.38421052631578945
39196	0.4850877192982456	0.6263157894736843
39197	0.6157894736842106	0.6131578947368421
39198	0.05263157894736843	0.8473684210526317
39199	0.45263157894736844	0.6026315789473684
39200	0.3526315789473684	0.6166666666666667
39201	0.49912280701754386	0.8043859649122806
39202	0.5833333333333334	0.7210526315789474
39203	0.6789473684210526	0.5649122807017544
39204	0.7614035087719297	0.8236842105263158
39205	0.5043859649122807	0.7491228070175439
39206	0.6035087719298246	0.787719298245614
39207	0.7885964912280702	0.46578947368421053
39208	0.6105263157894737	0.6403508771929824
39209	0.15964912280701754	0.6640350877192982
39210	0.2771929824561403	0.8333333333333333
39211	0.28421052631578947	0.7166666666666667
39212	0.5219298245614035	0.8377192982456141
39213	0.3771929824561403	0.5780701754385965
39214	0.5307017543859649	0.543859649122807
39215	0.7719298245614036	0.25
39216	0.6587719298245613	0.763157894736842
39217	0.3763157894736842	0.6350877192982457
39218	0.6780701754385965	0.7745614035087719
39219	0.6833333333333333	0.5105263157894737
39220	0.34035087719298246	0.8052631578947369
39221	0.5964912280701755	0.6692982456140351
39222	0.19035087719298244	0.5043859649122807
39223	0.42894736842105263	0.6342105263157894
39224	0.7035087719298245	0.7956140350877193
39225	0.5947368421052631	0.7710526315789473
39226	0.4614035087719298	0.607017543859649
39227	0.23421052631578948	0.8184210526315789
39228	0.618421052631579	0.6771929824561403
39229	0.8745614035087719	0.7780701754385965
39230	0.9719298245614034	0.5859649122807018
39231	0.8254385964912281	0.5859649122807017
39232	0.7578947368421053	0.6570175438596491
39233	0.7385964912280703	0.4868421052631579
39234	0.6596491228070176	0.8263157894736841
39235	0.9087719298245615	0.6412280701754386
39236	0.6833333333333333	0.4192982456140351
39237	0.6912280701754386	0.7342105263157894
39238	0.6175438596491228	0.5745614035087719
39239	0.4535087719298246	0.47543859649122805
39240	0.8289473684210527	0.8324561403508772
39241	0.16754385964912283	0.5912280701754387
39242	0.6166666666666667	0.34035087719298246
39243	0.5421052631578948	0.6140350877192983
39244	0.606140350877193	0.6771929824561405
39245	0.8394736842105264	0.5307017543859649
39246	0.7956140350877192	0.6043859649122807
39247	0.31228070175438594	0.7201754385964912
39248	0.7745614035087719	0.7052631578947368
39249	0.6859649122807017	0.7236842105263158
39250	0.7614035087719299	0.8394736842105263
39251	0.9684210526315788	0.718421052631579
39252	0.47543859649122805	0.40175438596491225
39253	0.5789473684210527	0.4526315789473684
39254	0.48070175438596496	0.6807017543859648
39255	0.7447368421052631	0.5780701754385965
39256	0.8377192982456141	0.22017543859649125
39257	0.5482456140350878	0.5026315789473685
39258	0.2754385964912281	0.6017543859649123
39259	0.7359649122807017	0.5710526315789474
39260	0.9833333333333334	0.43333333333333335
39261	0.7157894736842105	0.8043859649122806
39262	0.5815789473684211	0.5675438596491228
39263	0.35526315789473684	0.5289473684210527
39264	0.6614035087719299	0.7070175438596491
39265	0.6649122807017543	0.6254385964912281
39266	0.5026315789473684	0.34122807017543855
39267	0.6578947368421053	0.5833333333333334
39268	0.5114035087719299	0.7605263157894737
39269	0.6166666666666667	0.6859649122807018
39270	0.5070175438596491	0.7175438596491228
39271	0.7956140350877193	0.0912280701754386
39272	-0.20964912280701753	0.6421052631578947
39273	0.8289473684210527	0.7912280701754386
39274	0.6192982456140351	0.7543859649122807
39275	0.4105263157894737	0.35877192982456135
39276	0.43947368421052635	0.6754385964912281
39277	0.5798245614035088	0.8491228070175438
39278	0.8482456140350877	0.5885964912280701
39279	0.4964912280701754	0.737719298245614
39280	0.9324561403508772	0.7701754385964912
39281	0.513157894736842	0.47982456140350876
39282	1.0157894736842106	0.6350877192982456
39283	0.5236842105263158	0.5991228070175438
39284	0.6543859649122806	0.5640350877192982
39285	0.7666666666666666	0.7087719298245614
39286	0.7324561403508771	0.5482456140350878
39287	0.7842105263157895	0.5885964912280702
39288	0.6991228070175439	0.44824561403508767
39289	0.4780701754385965	0.8052631578947368
39290	0.44912280701754387	0.7570175438596491
39291	0.3271929824561403	0.24210526315789474
39292	0.7333333333333334	0.7596491228070176
39293	0.7087719298245614	0.6982456140350877
39294	0.6236842105263158	0.9368421052631578
39295	0.5745614035087719	0.6833333333333332
39296	0.5771929824561404	0.6070175438596491
39297	0.8192982456140351	0.7263157894736842
39298	0.5868421052631578	0.7728070175438597
39299	0.1780701754385965	0.5614035087719298
39300	0.5798245614035087	0.6
39301	0.38245614035087716	0.6350877192982456
39302	0.819298245614035	0.5701754385964912
39303	0.8043859649122806	0.2868421052631579
39304	0.6956140350877192	0.7140350877192982
39305	0.5780701754385965	0.7114035087719298
39306	0.5114035087719299	0.49298245614035086
39307	0.8991228070175439	0.4842105263157895
39308	0.7903508771929825	0.5921052631578947
39309	0.6833333333333333	0.37719298245614036
39310	0.9517543859649122	0.5517543859649123
39311	0.6245614035087719	0.29122807017543856
39312	0.519298245614035	0.6991228070175439
39313	0.718421052631579	0.7885964912280701
39314	0.624561403508772	0.43859649122807015
39315	0.7728070175438597	0.9192982456140351
39316	0.531578947368421	0.8350877192982457
39317	0.5982456140350877	0.687719298245614
39318	0.6236842105263158	0.8245614035087719
39319	0.28421052631578947	0.6359649122807018
39320	0.8850877192982456	0.7947368421052631
39321	0.8570175438596491	0.46403508771929824
39322	0.20263157894736844	0.8105263157894738
39323	0.8640350877192982	0.6096491228070176
39324	0.6973684210526316	0.6228070175438596
39325	0.8526315789473684	0.5482456140350878
39326	0.5824561403508772	0.43333333333333335
39327	0.7052631578947368	0.6271929824561403
39328	0.6456140350877193	0.763157894736842
39329	0.48245614035087714	0.5570175438596491
39330	0.5614035087719298	0.6122807017543859
39331	0.5701754385964912	0.5236842105263158
39332	0.5692982456140351	0.6649122807017545
39333	0.6868421052631579	0.8008771929824562
39334	0.7728070175438597	0.5561403508771929
39335	0.8087719298245614	0.8280701754385965
39336	0.5657894736842105	0.6333333333333334
39337	1.0096491228070175	0.6903508771929825
39338	0.8201754385964912	0.7903508771929825
39339	0.5859649122807018	0.37982456140350873
39340	0.7657894736842106	0.5692982456140351
39341	0.7464912280701754	0.6517543859649123
39342	0.5491228070175438	0.4833333333333333
39343	0.5289473684210526	0.5771929824561404
39344	0.4122807017543859	0.32192982456140357
39345	0.6175438596491227	0.8043859649122808
39346	0.7596491228070176	0.6964912280701754
39347	0.6552631578947369	0.7666666666666667
39348	0.7535087719298246	0.6578947368421052
39349	0.5429824561403509	0.7008771929824562
39350	0.8596491228070176	0.45175438596491224
39351	0.7631578947368421	0.6026315789473684
39352	0.47719298245614034	0.606140350877193
39353	0.4982456140350877	0.5798245614035087
39354	0.5710526315789474	0.7798245614035088
39355	0.8368421052631579	0.2657894736842105
39356	0.5114035087719297	0.706140350877193
39357	0.7798245614035088	0.5850877192982455
39358	0.2543859649122807	0.6096491228070176
39359	0.7552631578947369	0.5184210526315789
39360	0.5271929824561403	0.456140350877193
39361	0.33771929824561403	0.49561403508771934
39362	0.55	0.6912280701754386
39363	0.5956140350877193	0.5728070175438597
39364	0.9780701754385965	0.7482456140350877
39365	0.5947368421052632	0.6754385964912281
39366	0.2912280701754386	0.9894736842105263
39367	0.7807017543859649	0.48508771929824557
39368	0.6526315789473685	0.8491228070175438
39369	0.35175438596491226	0.8447368421052632
39370	0.5947368421052632	0.7070175438596491
39371	0.8228070175438597	0.7605263157894737
39372	0.668421052631579	0.5833333333333334
39373	0.7333333333333334	0.6035087719298246
39374	0.5201754385964913	0.6543859649122807
39375	0.8719298245614036	0.5157894736842106
39376	0.42017543859649126	0.8754385964912281
39377	0.6736842105263158	0.5491228070175439
39378	0.5789473684210525	0.7289473684210526
39379	0.5894736842105264	0.3429824561403509
39380	0.2833333333333334	0.7149122807017544
39381	0.7403508771929825	0.4649122807017544
39382	0.6280701754385964	0.5149122807017543
39383	0.5070175438596491	0.5526315789473685
39384	0.9070175438596492	0.7868421052631578
39385	0.7228070175438596	0.6622807017543859
39386	0.9596491228070175	0.5921052631578947
39387	0.6456140350877193	0.7947368421052632
39388	0.35175438596491226	0.8657894736842106
39389	0.5842105263157895	0.6210526315789474
39390	0.5903508771929825	0.8947368421052632
39391	0.9438596491228071	0.65
39392	0.7394736842105263	0.8263157894736842
39393	0.29210526315789476	0.6342105263157894
39394	0.5429824561403508	0.7210526315789474
39395	0.8201754385964912	0.8131578947368421
39396	0.40701754385964917	0.5850877192982455
39397	0.7078947368421054	0.6210526315789473
39398	0.8017543859649122	0.8017543859649123
39399	0.5842105263157895	0.5850877192982455
39400	0.5157894736842105	0.724561403508772
39401	0.6263157894736842	0.5789473684210527
39402	0.7526315789473685	0.4736842105263157
39403	0.7614035087719297	0.7377192982456141
39404	0.5526315789473685	0.7043859649122808
39405	0.7692982456140351	0.6070175438596491
39406	0.756140350877193	0.4745614035087719
39407	0.8105263157894737	-0.016666666666666663
39408	0.9710526315789474	0.5473684210526315
39409	0.7403508771929824	0.5824561403508772
39410	0.5763157894736842	0.5833333333333333
39411	0.3491228070175439	0.6526315789473685
39412	0.9035087719298245	0.8315789473684211
39413	0.6736842105263158	0.787719298245614
39414	0.8131578947368421	0.6824561403508773
39415	0.44035087719298244	0.5789473684210527
39416	0.5728070175438597	0.637719298245614
39417	0.6789473684210526	0.7456140350877194
39418	0.7359649122807017	0.8508771929824561
39419	0.8157894736842105	0.8131578947368421
39420	0.4368421052631579	0.5596491228070176
39421	0.30087719298245613	0.7289473684210526
39422	0.4114035087719298	0.7043859649122808
39423	0.8368421052631579	0.5666666666666667
39424	0.5894736842105264	0.8447368421052631
39425	0.506140350877193	0.7114035087719298
39426	0.7017543859649122	0.7140350877192982
39427	0.7675438596491229	0.9219298245614035
39428	0.806140350877193	0.6421052631578947
39429	0.6956140350877192	0.7885964912280702
39430	0.4210526315789474	0.643859649122807
39431	0.7456140350877193	0.7780701754385965
39432	0.9271929824561405	0.5622807017543859
39433	0.5780701754385965	0.8114035087719299
39434	0.7789473684210526	0.7596491228070176
39435	0.806140350877193	0.4754385964912281
39436	0.6491228070175439	0.6447368421052632
39437	0.4324561403508772	0.725438596491228
39438	0.9798245614035088	0.5552631578947369
39439	0.9131578947368422	0.856140350877193
39440	0.8184210526315789	0.6894736842105263
39441	0.6833333333333333	0.5728070175438595
39442	0.6175438596491228	0.7894736842105263
39443	0.8342105263157894	0.5649122807017544
39444	0.38245614035087716	0.8789473684210526
39445	0.33596491228070174	0.6052631578947368
39446	0.7728070175438596	0.7210526315789474
39447	0.7157894736842105	0.5140350877192982
39448	0.7052631578947368	0.23859649122807017
39449	0.6763157894736842	0.4684210526315789
39450	0.7657894736842105	0.8078947368421052
39451	0.47982456140350876	0.8807017543859649
39452	0.5561403508771929	0.7403508771929825
39453	0.774561403508772	0.7780701754385965
39454	0.6763157894736842	0.6535087719298246
39455	0.7359649122807017	0.7824561403508772
39456	0.4359649122807018	0.6649122807017545
39457	0.9833333333333334	0.6596491228070175
39458	0.6394736842105263	0.7342105263157894
39459	0.7894736842105263	0.6333333333333333
39460	0.6342105263157894	0.5807017543859649
39461	0.7824561403508772	0.712280701754386
39462	0.5552631578947369	0.787719298245614
39463	0.46228070175438596	0.8087719298245615
39464	0.6991228070175439	0.6149122807017544
39465	0.6175438596491228	0.7078947368421052
39466	0.8991228070175439	0.7464912280701754
39467	0.5921052631578947	0.518421052631579
39468	0.5052631578947369	0.5236842105263158
39469	0.40263157894736845	0.8131578947368421
39470	0.5385964912280701	0.6157894736842106
39471	0.7087719298245614	0.6052631578947368
39472	0.8403508771929824	0.5307017543859649
39473	0.712280701754386	0.8184210526315789
39474	0.5166666666666667	0.8570175438596491
39475	0.7473684210526315	0.525438596491228
39476	0.6614035087719299	0.5149122807017544
39477	0.5412280701754386	0.643859649122807
39478	0.7614035087719297	0.5307017543859649
39479	0.8745614035087719	0.7421052631578948
39480	0.7333333333333334	0.6982456140350877
39481	0.33421052631578946	0.4359649122807018
39482	0.8201754385964912	0.5789473684210527
39483	0.4894736842105263	0.7114035087719298
39484	0.9228070175438596	0.7394736842105263
39485	0.537719298245614	0.7605263157894737
39486	0.5210526315789474	0.6789473684210526
39487	0.8087719298245615	0.5350877192982456
39488	0.26140350877192986	0.9149122807017543
39489	0.918421052631579	0.5692982456140351
39490	0.43157894736842106	0.5350877192982456
39491	0.6517543859649122	0.7087719298245614
39492	0.5763157894736842	0.5929824561403509
39493	0.6166666666666667	0.5447368421052632
39494	0.8087719298245615	0.5017543859649123
39495	0.8061403508771929	0.606140350877193
39496	0.6964912280701754	0.7175438596491228
39497	0.5078947368421052	0.16228070175438591
39498	0.4201754385964912	0.506140350877193
39499	0.8333333333333333	0.11929824561403507
39500	0.724561403508772	0.46666666666666673
39501	0.5333333333333333	0.724561403508772
39502	0.6114035087719298	0.6517543859649123
39503	0.5236842105263159	0.3894736842105263
39504	0.7938596491228069	0.7649122807017543
39505	0.5271929824561403	0.8368421052631579
39506	0.4596491228070176	0.6201754385964913
39507	0.9385964912280702	0.5429824561403509
39508	0.7350877192982457	0.5982456140350877
39509	0.6333333333333333	0.6754385964912281
39510	0.6745614035087719	0.4464912280701755
39511	0.8666666666666666	0.15789473684210525
39512	0.5333333333333333	0.85
39513	0.5798245614035088	0.5087719298245614
39514	0.8701754385964912	0.4982456140350877
39515	0.6087719298245614	0.5798245614035087
39516	0.7596491228070176	0.40701754385964917
39517	0.6657894736842105	0.6508771929824562
39518	0.2105263157894737	0.7456140350877194
39519	0.6947368421052631	0.5807017543859648
39520	0.6921052631578947	0.6140350877192983
39521	0.5929824561403509	0.6114035087719298
39522	0.9	0.6719298245614035
39523	0.4464912280701754	0.6298245614035087
39524	0.03947368421052627	0.5912280701754387
39525	0.9412280701754386	0.9596491228070175
39526	0.5780701754385964	0.7087719298245614
39527	0.3578947368421053	0.5701754385964912
39528	0.8350877192982455	0.7684210526315789
39529	0.5271929824561403	0.7271929824561404
39530	0.981578947368421	0.4666666666666667
39531	0.5719298245614035	0.5052631578947369
39532	1.0008771929824563	0.7701754385964913
39533	0.7184210526315788	0.650877192982456
39534	0.6596491228070176	0.5973684210526315
39535	0.6692982456140351	0.6228070175438597
39536	0.6701754385964912	0.7140350877192982
39537	0.5114035087719299	0.8219298245614035
39538	0.3192982456140351	0.7359649122807018
39539	0.49561403508771934	0.8543859649122807
39540	0.6657894736842105	0.6456140350877193
39541	0.4228070175438597	0.7289473684210526
39542	0.7052631578947368	0.7087719298245614
39543	0.2578947368421053	0.5736842105263158
39544	0.7728070175438596	0.7649122807017544
39545	0.6043859649122808	0.8219298245614035
39546	0.7280701754385964	0.6535087719298246
39547	0.5517543859649123	0.6991228070175439
39548	0.8763157894736843	0.6298245614035087
39549	0.630701754385965	0.45526315789473687
39550	0.6017543859649123	0.4236842105263158
39551	0.07543859649122808	0.46754385964912276
39552	0.6754385964912281	0.7447368421052631
39553	0.7815789473684212	0.3324561403508772
39554	0.6736842105263159	0.268421052631579
39555	0.5973684210526315	0.05087719298245619
39556	0.724561403508772	0.7131578947368421
39557	0.7526315789473683	0.7850877192982456
39558	0.5570175438596491	0.787719298245614
39559	0.8447368421052631	0.6833333333333333
39560	0.21754385964912282	0.44298245614035087
39561	0.6289473684210526	0.7026315789473684
39562	0.17894736842105263	0.6885964912280702
39563	0.4859649122807017	0.37543859649122807
39564	0.525438596491228	0.34561403508771926
39565	0.9912280701754386	0.7578947368421053
39566	0.7947368421052632	0.6973684210526316
39567	0.6807017543859649	0.6894736842105262
39568	0.7956140350877192	0.730701754385965
39569	0.6684210526315789	0.2412280701754386
39570	0.7289473684210527	0.7754385964912281
39571	0.7342105263157895	0.7807017543859649
39572	0.8140350877192983	0.8877192982456141
39573	0.6289473684210527	0.6482456140350877
39574	0.5868421052631579	0.6824561403508772
39575	0.5438596491228069	0.2429824561403509
39576	0.40087719298245617	0.6096491228070176
39577	0.2798245614035088	0.7728070175438597
39578	0.9526315789473684	0.6982456140350877
39579	0.5701754385964912	0.7298245614035087
39580	0.8964912280701753	0.7807017543859649
39581	0.3771929824561403	0.5701754385964912
39582	0.8605263157894736	0.8403508771929824
39583	0.5877192982456141	0.48070175438596496
39584	0.5184210526315789	0.65
39585	0.48157894736842105	0.8692982456140351
39586	0.5991228070175438	0.4570175438596491
39587	0.051754385964912275	0.8368421052631579
39588	0.6421052631578947	0.7175438596491228
39589	0.6605263157894736	0.5956140350877194
39590	0.4219298245614035	0.4570175438596491
39591	0.4131578947368421	0.6368421052631579
39592	0.6096491228070176	0.5736842105263158
39593	0.45350877192982453	0.5956140350877193
39594	0.45789473684210524	0.6236842105263158
39595	0.44824561403508767	0.7263157894736842
39596	0.7403508771929825	0.256140350877193
39597	0.5973684210526315	0.6649122807017545
39598	0.8736842105263158	0.724561403508772
39599	0.7982456140350876	0.6192982456140351
39600	0.7456140350877194	0.03596491228070175
39601	0.36578947368421055	0.712280701754386
39602	0.5605263157894738	0.6850877192982456
39603	0.46491228070175433	0.7982456140350878
39604	0.8578947368421053	0.7149122807017543
39605	0.5912280701754387	0.5587719298245615
39606	0.3859649122807018	0.7096491228070175
39607	0.5824561403508772	0.5403508771929825
39608	0.5640350877192982	0.8017543859649122
39609	0.6026315789473684	0.7017543859649122
39610	0.7394736842105263	0.7701754385964913
39611	0.7035087719298245	0.8
39612	0.8710526315789474	0.3570175438596491
39613	0.7298245614035088	0.9228070175438596
39614	0.6359649122807018	0.8666666666666667
39615	0.6359649122807018	0.7324561403508772
39616	0.6473684210526316	0.7105263157894737
39617	0.8421052631578947	0.7359649122807017
39618	0.32719298245614037	0.5710526315789474
39619	0.7307017543859649	0.5456140350877193
39620	0.9271929824561405	0.6026315789473684
39621	0.5982456140350878	0.7736842105263158
39622	0.8043859649122808	0.4368421052631579
39623	0.4789473684210526	0.5614035087719298
39624	0.5763157894736842	0.5175438596491229
39625	0.6543859649122807	0.6385964912280702
39626	0.8640350877192983	0.5
39627	0.5166666666666666	0.3412280701754386
39628	0.6719298245614036	0.5464912280701755
39629	0.6385964912280702	0.6649122807017543
39630	0.6912280701754386	0.7289473684210526
39631	0.34912280701754383	0.643859649122807
39632	0.48684210526315785	0.606140350877193
39633	0.42280701754385963	0.863157894736842
39634	0.7201754385964912	0.7833333333333333
39635	0.5175438596491228	0.774561403508772
39636	0.5982456140350877	0.6666666666666666
39637	0.5973684210526315	0.37017543859649127
39638	0.6350877192982456	0.65
39639	0.6807017543859649	0.7359649122807017
39640	0.5640350877192982	0.7105263157894737
39641	0.5956140350877193	0.7421052631578947
39642	0.43421052631578955	0.593859649122807
39643	0.7298245614035088	0.812280701754386
39644	0.362280701754386	0.7263157894736842
39645	0.4692982456140351	0.7105263157894737
39646	0.9447368421052632	0.8850877192982456
39647	0.9087719298245613	0.637719298245614
39648	0.8824561403508773	0.644736842105263
39649	0.5921052631578947	0.7736842105263158
39650	0.7219298245614034	0.49298245614035086
39651	0.5350877192982456	0.6833333333333333
39652	0.5596491228070175	0.2245614035087719
39653	0.7236842105263157	0.8482456140350878
39654	0.5043859649122807	0.6885964912280701
39655	0.668421052631579	0.5078947368421053
39656	0.47192982456140353	0.44385964912280695
39657	0.9429824561403509	0.11754385964912278
39658	0.49298245614035086	0.7078947368421052
39659	0.9026315789473685	0.3219298245614035
39660	0.5280701754385965	0.5368421052631579
39661	0.6342105263157894	0.7728070175438596
39662	0.6640350877192982	0.5771929824561404
39663	0.3929824561403509	0.7429824561403509
39664	0.731578947368421	0.7482456140350877
39665	0.7149122807017543	0.4903508771929825
39666	0.5368421052631579	0.6903508771929825
39667	0.8745614035087719	0.612280701754386
39668	0.8912280701754386	0.7535087719298246
39669	0.9368421052631579	0.4842105263157894
39670	0.9035087719298246	0.9271929824561403
39671	0.9412280701754385	0.5192982456140351
39672	0.5289473684210526	0.4175438596491228
39673	0.6798245614035088	0.7824561403508773
39674	0.46228070175438596	0.7429824561403509
39675	0.5403508771929825	0.6149122807017544
39676	0.7236842105263157	0.7605263157894737
39677	0.8394736842105263	0.5
39678	0.581578947368421	0.5403508771929825
39679	0.8228070175438597	0.6552631578947368
39680	0.7333333333333333	0.6675438596491228
39681	0.47017543859649125	0.618421052631579
39682	0.045614035087719274	0.6947368421052631
39683	0.8350877192982455	0.6271929824561403
39684	0.6403508771929824	0.624561403508772
39685	0.8429824561403508	0.8517543859649123
39686	0.6236842105263157	0.7131578947368422
39687	0.4578947368421053	0.7166666666666667
39688	0.8710526315789474	0.2973684210526316
39689	0.6131578947368421	0.4921052631578947
39690	0.29824561403508776	0.23947368421052628
39691	0.8491228070175438	0.4298245614035088
39692	0.5877192982456141	0.8578947368421053
39693	0.8701754385964913	0.6403508771929824
39694	0.6342105263157896	0.8429824561403509
39695	0.4070175438596491	0.593859649122807
39696	0.7771929824561403	0.5482456140350876
39697	0.5447368421052632	0.7017543859649124
39698	0.3719298245614035	0.7508771929824563
39699	0.5578947368421052	0.6780701754385965
39700	0.8210526315789474	0.7824561403508772
39701	0.862280701754386	0.7447368421052631
39702	0.47368421052631576	0.8131578947368421
39703	0.5868421052631579	0.7798245614035088
39704	0.5526315789473684	0.781578947368421
39705	1.013157894736842	0.6289473684210526
39706	0.4982456140350877	0.9105263157894737
39707	0.5824561403508771	0.5201754385964912
39708	0.8482456140350877	0.8359649122807017
39709	0.7675438596491229	0.36140350877192984
39710	0.38596491228070173	0.8201754385964912
39711	0.893859649122807	0.7526315789473685
39712	0.6666666666666667	0.5824561403508772
39713	0.6535087719298246	0.6324561403508772
39714	0.8675438596491228	0.31842105263157894
39715	0.6649122807017543	0.7771929824561403
39716	0.9377192982456141	0.41578947368421054
39717	0.5754385964912281	0.6535087719298246
39718	0.643859649122807	0.7868421052631579
39719	0.28596491228070176	0.8929824561403509
39720	0.49736842105263157	0.606140350877193
39721	0.8833333333333333	0.6359649122807018
39722	0.2578947368421053	0.2894736842105263
39723	0.5298245614035088	0.8482456140350877
39724	0.6587719298245613	0.4859649122807017
39725	0.9403508771929824	0.4710526315789474
39726	0.637719298245614	0.3763157894736842
39727	0.8035087719298245	0.793859649122807
39728	0.9166666666666666	0.9087719298245613
39729	0.9473684210526315	0.7824561403508772
39730	0.9807017543859649	0.8526315789473684
39731	0.6078947368421053	0.6640350877192983
39732	0.7921052631578948	0.7578947368421053
39733	0.6929824561403508	0.3991228070175439
39734	0.46228070175438596	0.7833333333333332
39735	0.42105263157894735	0.6350877192982456
39736	0.6605263157894737	0.6096491228070176
39737	0.31491228070175437	0.5482456140350878
39738	0.4631578947368421	0.8999999999999999
39739	0.5815789473684211	0.4719298245614035
39740	0.7219298245614034	0.7824561403508772
39741	0.6043859649122807	0.7210526315789474
39742	0.6078947368421053	0.831578947368421
39743	0.6728070175438596	0.5947368421052632
39744	0.506140350877193	0.4421052631578947
39745	0.46403508771929824	0.8605263157894736
39746	0.6482456140350877	0.6043859649122807
39747	0.6877192982456141	0.8149122807017544
39748	0.7622807017543859	0.43070175438596486
39749	0.6982456140350877	0.724561403508772
39750	0.5754385964912281	0.7578947368421052
39751	0.2692982456140351	0.4578947368421053
39752	0.38070175438596493	0.31666666666666665
39753	0.8394736842105263	0.7447368421052631
39754	0.4570175438596491	0.5947368421052632
39755	0.5280701754385965	0.3192982456140351
39756	0.6885964912280702	0.00789473684210526
39757	0.10877192982456138	0.6692982456140351
39758	0.6359649122807018	0.37017543859649127
39759	0.512280701754386	0.6421052631578947
39760	0.5298245614035088	0.5412280701754386
39761	0.6210526315789474	0.5885964912280701
39762	0.787719298245614	0.7105263157894737
39763	0.5526315789473685	0.5912280701754387
39764	0.5140350877192983	0.75
39765	0.7342105263157894	0.5552631578947368
39766	0.6026315789473684	0.8833333333333333
39767	0.8271929824561404	0.4175438596491228
39768	0.6263157894736843	0.5175438596491229
39769	0.5815789473684211	0.8438596491228071
39770	0.7605263157894737	0.643859649122807
39771	0.8859649122807017	0.6596491228070176
39772	0.519298245614035	0.5894736842105264
39773	0.8833333333333333	0.5921052631578947
39774	0.5947368421052632	0.9149122807017545
39775	0.5745614035087719	0.5859649122807018
39776	0.43684210526315786	0.34210526315789475
39777	0.5964912280701755	0.5061403508771929
39778	0.6368421052631579	0.5491228070175439
39779	0.6798245614035088	0.8447368421052631
39780	0.5684210526315789	0.7324561403508771
39781	0.7017543859649122	0.6894736842105262
39782	0.47719298245614034	0.6429824561403509
39783	0.5228070175438597	0.6043859649122807
39784	0.6596491228070176	0.7008771929824562
39785	0.6649122807017543	0.7289473684210526
39786	0.6122807017543859	0.85
39787	0.5789473684210527	0.7894736842105263
39788	0.5526315789473685	0.6149122807017544
39789	0.7973684210526315	0.46578947368421053
39790	0.6245614035087719	0.7157894736842105
39791	0.5894736842105264	0.6991228070175438
39792	0.45789473684210524	0.8605263157894737
39793	0.7035087719298245	0.7289473684210526
39794	0.9184210526315789	0.6815789473684211
39795	0.4175438596491229	0.6605263157894736
39796	0.3763157894736842	0.512280701754386
39797	0.6947368421052631	0.41491228070175434
39798	0.5464912280701754	0.5228070175438596
39799	0.8026315789473684	0.9368421052631579
39800	0.49298245614035086	0.4666666666666667
39801	0.6245614035087719	0.4035087719298246
39802	0.7324561403508772	0.781578947368421
39803	0.31491228070175437	0.6719298245614036
39804	0.4692982456140351	0.6508771929824562
39805	0.7280701754385965	0.4078947368421052
39806	0.5070175438596491	0.7482456140350877
39807	0.6719298245614035	0.6052631578947368
39808	0.6701754385964912	0.5491228070175439
39809	0.5184210526315789	0.3824561403508772
39810	0.7061403508771931	0.9333333333333333
39811	0.9657894736842105	0.2535087719298246
39812	0.6605263157894736	0.9605263157894737
39813	0.7368421052631579	0.8570175438596491
39814	0.39473684210526316	0.7271929824561404
39815	0.7649122807017544	0.6263157894736843
39816	0.2149122807017544	0.47543859649122805
39817	0.4614035087719298	0.5096491228070175
39818	0.5824561403508772	0.7017543859649122
39819	0.7561403508771929	0.7991228070175438
39820	0.6421052631578947	0.6578947368421053
39821	0.6228070175438596	0.5456140350877193
39822	0.47456140350877196	0.6815789473684211
39823	0.5333333333333333	0.7324561403508772
39824	0.5298245614035089	0.5780701754385965
39825	0.5912280701754385	0.7254385964912281
39826	0.8105263157894737	0.05614035087719298
39827	0.7692982456140351	0.8798245614035087
39828	0.5728070175438597	0.6219298245614036
39829	0.537719298245614	0.5578947368421052
39830	0.8640350877192983	0.4473684210526316
39831	0.8219298245614035	0.456140350877193
39832	0.08245614035087719	0.8649122807017544
39833	0.6219298245614036	0.5991228070175438
39834	0.7324561403508772	0.7614035087719299
39835	0.6701754385964913	0.7298245614035088
39836	0.8982456140350877	0.7324561403508771
39837	0.5412280701754386	0.42280701754385963
39838	0.8798245614035087	0.7526315789473683
39839	0.7166666666666666	0.21052631578947367
39840	0.8894736842105263	0.5543859649122808
39841	0.5973684210526315	0.40438596491228074
39842	0.7403508771929824	0.6385964912280702
39843	0.531578947368421	0.6456140350877193
39844	0.5438596491228069	0.6456140350877193
39845	0.5728070175438597	0.28684210526315795
39846	0.5684210526315789	0.724561403508772
39847	0.7780701754385965	0.4543859649122807
39848	0.4403508771929824	0.7842105263157895
39849	0.9131578947368422	0.6956140350877194
39850	0.6298245614035087	0.5982456140350877
39851	0.7140350877192982	0.7780701754385965
39852	0.1842105263157895	0.9903508771929825
39853	0.8447368421052631	0.6464912280701754
39854	0.7973684210526316	0.48684210526315785
39855	0.7140350877192982	0.6903508771929824
39856	0.9640350877192982	0.9385964912280702
39857	0.5982456140350878	0.8456140350877193
39858	0.6605263157894737	0.6912280701754385
39859	0.3991228070175439	0.5578947368421052
39860	0.6087719298245614	0.7657894736842105
39861	0.5473684210526316	0.713157894736842
39862	0.3587719298245614	0.7078947368421052
39863	0.8982456140350877	0.8464912280701755
39864	0.4342105263157895	0.762280701754386
39865	0.3	0.7421052631578947
39866	0.23771929824561405	0.4307017543859649
39867	0.3236842105263158	1.0026315789473683
39868	0.1868421052631579	0.4956140350877193
39869	0.8052631578947368	0.5991228070175438
39870	0.5763157894736842	0.8131578947368421
39871	0.5491228070175439	0.6719298245614035
39872	0.7929824561403509	0.4543859649122807
39873	0.8254385964912281	0.7298245614035088
39874	0.5824561403508772	0.9052631578947369
39875	0.8307017543859649	0.5517543859649122
39876	0.4710526315789474	0.9447368421052631
39877	0.7631578947368421	0.24912280701754386
39878	0.39649122807017545	0.8096491228070175
39879	0.46052631578947373	0.5087719298245614
39880	0.5947368421052632	0.656140350877193
39881	0.6175438596491228	0.8105263157894738
39882	0.7885964912280702	0.5456140350877193
39883	0.5929824561403508	0.7605263157894737
39884	0.32719298245614037	0.6043859649122808
39885	0.7035087719298245	0.7114035087719298
39886	0.7868421052631579	0.7350877192982456
39887	0.8096491228070176	0.3447368421052632
39888	0.5982456140350878	0.7526315789473684
39889	0.6447368421052632	0.8035087719298246
39890	0.993859649122807	0.014912280701754377
39891	0.5833333333333334	0.8973684210526316
39892	0.7482456140350877	0.5491228070175438
39893	0.2850877192982456	0.3236842105263158
39894	0.4587719298245614	0.31491228070175437
39895	0.7684210526315789	0.3359649122807018
39896	0.8184210526315789	0.687719298245614
39897	0.7710526315789474	0.43947368421052635
39898	0.6649122807017543	0.4157894736842105
39899	0.7017543859649122	0.6587719298245613
39900	0.9140350877192982	0.8517543859649123
39901	0.5070175438596491	0.631578947368421
39902	0.593859649122807	0.6824561403508772
39903	0.5184210526315789	0.8912280701754386
39904	0.5780701754385964	0.41228070175438597
39905	0.6885964912280702	0.4421052631578947
39906	0.7859649122807018	0.7289473684210526
39907	0.4219298245614035	0.7780701754385965
39908	0.7807017543859649	0.9035087719298245
39909	0.8587719298245614	0.5622807017543859
39910	0.7543859649122807	0.8464912280701755
39911	0.5359649122807018	0.6807017543859649
39912	0.6798245614035088	0.5587719298245614
39913	0.5894736842105264	0.8105263157894737
39914	0.7885964912280701	0.5271929824561403
39915	0.631578947368421	0.6921052631578948
39916	0.8263157894736842	0.49473684210526314
39917	0.41929824561403506	0.5947368421052631
39918	0.7280701754385964	0.5921052631578947
39919	0.4517543859649123	0.8289473684210527
39920	0.7640350877192983	0.5666666666666667
39921	0.7728070175438597	0.612280701754386
39922	0.5096491228070175	0.8236842105263158
39923	0.6280701754385966	0.7403508771929824
39924	0.9280701754385965	0.537719298245614
39925	0.606140350877193	0.4956140350877193
39926	0.662280701754386	0.42280701754385963
39927	0.8008771929824562	0.8473684210526315
39928	0.737719298245614	0.4728070175438597
39929	0.937719298245614	0.6447368421052632
39930	0.5394736842105263	0.7833333333333333
39931	0.2298245614035088	0.17719298245614035
39932	0.7973684210526315	0.5859649122807018
39933	0.7271929824561404	0.6859649122807018
39934	0.5017543859649123	0.6192982456140351
39935	0.8342105263157895	0.6622807017543859
39936	0.8385964912280701	0.5605263157894737
39937	0.6736842105263158	0.8350877192982455
39938	0.5745614035087719	0.5552631578947368
39939	0.6719298245614035	0.5570175438596492
39940	0.956140350877193	0.7096491228070175
39941	0.6043859649122807	0.43157894736842106
39942	0.7210526315789474	0.41315789473684206
39943	0.5780701754385965	0.7008771929824561
39944	0.730701754385965	0.6
39945	0.4824561403508772	0.6745614035087719
39946	0.6359649122807017	0.7964912280701755
39947	0.7938596491228069	0.5517543859649123
39948	0.37280701754385964	0.7789473684210526
39949	0.8964912280701754	0.6763157894736842
39950	0.662280701754386	0.31315789473684214
39951	0.7473684210526317	0.3894736842105263
39952	0.6921052631578948	0.27543859649122804
39953	0.6245614035087719	0.37017543859649127
39954	0.44649122807017544	0.6228070175438596
39955	0.6017543859649123	0.6763157894736842
39956	1.0149122807017545	0.631578947368421
39957	0.6087719298245614	0.736842105263158
39958	0.5385964912280702	0.6201754385964913
39959	0.8359649122807018	0.6517543859649123
39960	0.6535087719298245	0.7614035087719297
39961	0.7807017543859649	0.8675438596491228
39962	0.48070175438596496	0.7736842105263159
39963	0.6350877192982456	0.6596491228070176
39964	0.5385964912280702	0.7999999999999999
39965	0.387719298245614	0.6517543859649123
39966	0.48947368421052634	0.7298245614035088
39967	0.6271929824561404	0.9535087719298245
39968	0.7798245614035088	0.7868421052631579
39969	0.8333333333333333	0.6640350877192982
39970	0.6263157894736842	0.5157894736842106
39971	0.7640350877192983	0.42719298245614035
39972	0.8921052631578947	0.7736842105263158
39973	0.6026315789473684	0.593859649122807
39974	0.8412280701754385	0.8728070175438596
39975	0.736842105263158	0.7964912280701755
39976	0.6824561403508772	0.5964912280701754
39977	0.42894736842105263	0.524561403508772
39978	0.6684210526315789	0.8394736842105264
39979	0.9447368421052631	0.5771929824561404
39980	0.3868421052631579	0.8228070175438598
39981	0.5412280701754386	0.5499999999999999
39982	0.4982456140350877	0.4921052631578947
39983	0.6035087719298246	0.6008771929824561
39984	0.730701754385965	0.8210526315789474
39985	0.5789473684210527	0.9500000000000001
39986	0.8964912280701754	0.5578947368421053
39987	0.6964912280701754	0.7456140350877193
39988	0.6991228070175438	0.4482456140350877
39989	0.5885964912280701	0.8289473684210527
39990	0.8552631578947368	0.7754385964912281
39991	0.7280701754385965	0.5149122807017543
39992	0.5482456140350878	0.6271929824561403
39993	0.7649122807017543	0.5877192982456141
39994	0.5570175438596491	0.6175438596491227
39995	0.5552631578947368	0.5192982456140351
39996	0.5912280701754387	0.5429824561403509
39997	0.956140350877193	0.6184210526315789
39998	0.17456140350877195	0.8263157894736842
39999	0.4421052631578948	0.6631578947368422
40000	0.8877192982456141	0.49298245614035086
40001	0.4842105263157895	0.6368421052631579
40002	0.6701754385964912	0.606140350877193
40003	0.7973684210526316	0.5394736842105263
40004	0.730701754385965	0.6728070175438596
40005	0.8929824561403509	0.7964912280701755
40006	0.7447368421052631	0.5026315789473684
40007	0.5877192982456141	0.718421052631579
40008	0.47982456140350876	0.7350877192982457
40009	0.75	0.5298245614035088
40010	0.6359649122807017	0.6368421052631579
40011	0.43684210526315786	0.7464912280701754
40012	0.9307017543859649	0.5175438596491228
40013	0.5394736842105263	0.5710526315789474
40014	0.6254385964912281	0.5517543859649122
40015	0.5640350877192982	0.6236842105263158
40016	0.7850877192982456	0.5298245614035088
40017	0.5359649122807018	0.7675438596491229
40018	0.5587719298245614	0.3929824561403509
40019	0.8228070175438597	0.8464912280701754
40020	0.6614035087719299	0.6087719298245614
40021	0.2657894736842105	0.8184210526315789
40022	0.2850877192982456	0.5394736842105263
40023	0.8833333333333333	0.5807017543859649
40024	0.6289473684210526	0.5982456140350878
40025	0.7701754385964912	0.3342105263157895
40026	0.7684210526315789	0.4614035087719298
40027	0.3824561403508772	0.3385964912280702
40028	0.6517543859649123	0.7061403508771931
40029	0.7017543859649124	0.5921052631578947
40030	0.27456140350877195	0.7807017543859649
40031	0.9807017543859649	0.7929824561403509
40032	0.7447368421052631	0.5140350877192983
40033	0.8333333333333333	0.5894736842105264
40034	0.2771929824561403	0.5307017543859649
40035	0.6798245614035088	0.5614035087719298
40036	0.862280701754386	0.6649122807017545
40037	0.2833333333333333	0.8035087719298246
40038	0.49736842105263157	0.41052631578947363
40039	0.8263157894736841	0.7596491228070175
40040	0.543859649122807	0.6649122807017545
40041	0.7087719298245614	0.6763157894736842
40042	0.4421052631578948	0.6929824561403509
40043	0.7140350877192982	0.7868421052631579
40044	0.4342105263157895	0.45438596491228067
40045	0.543859649122807	0.6298245614035087
40046	0.7517543859649123	0.7578947368421053
40047	0.5885964912280702	0.4991228070175439
40048	0.5780701754385965	0.8307017543859649
40049	0.42543859649122806	0.7657894736842106
40050	0.3157894736842105	0.781578947368421
40051	0.5026315789473684	0.5947368421052632
40052	0.38684210526315793	0.6570175438596492
40053	0.5894736842105263	0.6973684210526316
40054	0.7543859649122807	0.6228070175438596
40055	0.6105263157894737	0.7666666666666666
40056	0.8210526315789475	0.7298245614035087
40057	0.9640350877192982	0.7114035087719298
40058	0.7684210526315789	0.7421052631578948
40059	0.30877192982456136	0.65
40060	0.7087719298245614	0.6298245614035088
40061	0.5859649122807018	0.5561403508771929
40062	0.6885964912280702	0.786842105263158
40063	0.5192982456140351	0.39035087719298245
40064	0.6035087719298246	0.7394736842105263
40065	0.725438596491228	0.6929824561403508
40066	0.3622807017543859	0.743859649122807
40067	0.5499999999999999	0.4219298245614035
40068	0.3631578947368421	0.26052631578947366
40069	0.5298245614035088	0.5833333333333333
40070	0.9780701754385965	0.7114035087719298
40071	0.9307017543859649	0.5912280701754387
40072	0.8578947368421053	0.2868421052631579
40073	0.6245614035087719	0.8192982456140351
40074	0.8552631578947368	0.6815789473684211
40075	0.3991228070175439	0.6017543859649123
40076	0.7245614035087719	0.8228070175438597
40077	0.6394736842105263	0.7684210526315789
40078	0.6140350877192983	0.6780701754385965
40079	0.7780701754385966	0.8228070175438597
40080	0.8482456140350877	0.8798245614035087
40081	0.5877192982456141	0.7280701754385965
40082	0.6473684210526316	0.4482456140350878
40083	0.5640350877192982	0.8157894736842105
40084	0.6201754385964913	0.7026315789473685
40085	-0.20350877192982456	0.6236842105263158
40086	0.8035087719298246	0.356140350877193
40087	0.8921052631578947	0.6780701754385965
40088	0.8245614035087719	0.44122807017543864
40089	0.6140350877192983	0.6850877192982456
40090	0.5850877192982455	0.6008771929824561
40091	0.7982456140350878	0.5798245614035088
40092	0.9298245614035088	0.687719298245614
40093	0.6298245614035087	0.742982456140351
40094	0.5491228070175438	0.5026315789473684
40095	0.6561403508771929	0.6482456140350877
40096	0.8578947368421053	0.6526315789473685
40097	0.456140350877193	0.6043859649122807
40098	0.8035087719298246	0.4166666666666667
40099	0.5087719298245614	0.5605263157894737
40100	0.5149122807017543	0.7596491228070176
40101	0.6105263157894737	0.39824561403508774
40102	0.5421052631578948	0.46403508771929824
40103	0.443859649122807	0.6859649122807018
40104	0.6859649122807018	0.21842105263157896
40105	0.8745614035087719	0.7692982456140351
40106	0.7692982456140351	0.4447368421052632
40107	0.33947368421052637	0.5008771929824561
40108	0.606140350877193	0.6517543859649123
40109	0.6929824561403509	0.6473684210526316
40110	0.6833333333333333	0.7815789473684212
40111	0.6289473684210526	0.8789473684210526
40112	0.9149122807017543	0.46403508771929824
40113	0.5114035087719297	0.30526315789473685
40114	0.5885964912280702	0.7280701754385965
40115	0.43421052631578944	0.6307017543859649
40116	0.4315789473684211	0.5956140350877193
40117	0.6219298245614036	0.5333333333333334
40118	0.6885964912280702	0.7192982456140351
40119	0.47368421052631576	0.8043859649122806
40120	0.7684210526315789	0.4245614035087719
40121	0.9438596491228071	0.6684210526315789
40122	0.6789473684210526	0.5421052631578948
40123	0.537719298245614	0.7412280701754386
40124	0.9780701754385965	0.7131578947368421
40125	0.9885964912280701	0.5614035087719298
40126	0.7947368421052632	0.7728070175438597
40127	0.7964912280701755	0.8149122807017544
40128	0.9184210526315789	0.7298245614035087
40129	0.7517543859649123	0.5447368421052632
40130	0.8903508771929824	0.8140350877192983
40131	0.5596491228070175	0.44298245614035087
40132	0.9210526315789473	0.6350877192982456
40133	0.6982456140350877	0.6666666666666666
40134	0.5798245614035088	0.6026315789473684
40135	0.9175438596491229	0.5912280701754385
40136	0.4605263157894737	0.7228070175438596
40137	0.5192982456140351	0.9096491228070176
40138	0.6236842105263158	0.5464912280701755
40139	0.6535087719298246	0.7350877192982457
40140	0.5780701754385965	0.606140350877193
40141	0.7403508771929824	0.4903508771929824
40142	0.0807017543859649	0.6894736842105263
40143	0.387719298245614	0.5736842105263158
40144	0.768421052631579	0.9298245614035088
40145	0.34210526315789475	0.8201754385964912
40146	0.2982456140350877	0.17456140350877195
40147	0.643859649122807	0.6508771929824562
40148	0.630701754385965	0.8771929824561404
40149	0.4780701754385965	0.6105263157894737
40150	0.8008771929824561	0.6052631578947368
40151	0.5456140350877193	0.6324561403508773
40152	0.7859649122807018	0.6833333333333333
40153	0.31842105263157894	0.6412280701754386
40154	0.39035087719298245	0.9017543859649122
40155	0.7043859649122807	0.4403508771929825
40156	0.5175438596491229	0.5508771929824561
40157	0.631578947368421	0.7052631578947368
40158	0.7456140350877194	0.4649122807017544
40159	0.7192982456140351	0.5675438596491228
40160	0.6175438596491228	0.8535087719298246
40161	0.5657894736842105	0.6736842105263158
40162	0.6578947368421053	0.787719298245614
40163	0.8745614035087719	0.5166666666666667
40164	0.6701754385964912	0.6087719298245614
40165	0.5307017543859649	0.6140350877192983
40166	0.9403508771929825	0.7114035087719298
40167	0.9710526315789474	0.8850877192982456
40168	0.7210526315789474	0.650877192982456
40169	0.5017543859649123	0.6868421052631579
40170	0.7605263157894737	0.3570175438596491
40171	0.6771929824561403	0.8140350877192982
40172	0.9614035087719298	0.7078947368421052
40173	0.624561403508772	0.7614035087719297
40174	0.48684210526315785	0.381578947368421
40175	0.6236842105263158	0.7368421052631579
40176	0.6052631578947368	0.5210526315789473
40177	0.8368421052631579	0.55
40178	0.6982456140350877	0.5324561403508772
40179	0.8394736842105263	0.5991228070175438
40180	0.7921052631578948	0.6280701754385964
40181	0.7140350877192982	0.7008771929824562
40182	0.7596491228070176	0.5210526315789474
40183	0.5017543859649123	0.7070175438596492
40184	0.8236842105263158	0.4991228070175438
40185	0.8912280701754387	0.5350877192982455
40186	0.5473684210526315	0.5499999999999999
40187	0.5903508771929824	0.8587719298245614
40188	0.5675438596491229	0.6517543859649123
40189	0.668421052631579	0.45526315789473687
40190	0.6105263157894736	0.8701754385964913
40191	0.6859649122807018	0.5710526315789474
40192	0.41666666666666663	0.5552631578947368
40193	0.6087719298245614	0.7780701754385965
40194	0.5833333333333334	0.5649122807017544
40195	0.6956140350877192	0.7105263157894737
40196	0.7456140350877193	0.8131578947368421
40197	0.3456140350877193	0.8087719298245614
40198	0.6666666666666667	0.5991228070175438
40199	0.5421052631578948	0.7105263157894737
40200	0.6421052631578947	0.5552631578947368
40201	0.34035087719298246	0.5745614035087719
40202	0.7710526315789474	0.5017543859649123
40203	0.45789473684210524	0.7614035087719299
40204	0.5868421052631579	0.4921052631578947
40205	0.6701754385964912	0.5614035087719298
40206	0.9315789473684211	0.787719298245614
40207	0.04035087719298246	0.856140350877193
40208	0.3403508771929825	0.5271929824561404
40209	0.6043859649122807	0.42894736842105263
40210	0.7692982456140351	0.5991228070175438
40211	0.4245614035087719	0.5859649122807018
40212	0.5508771929824562	0.6903508771929825
40213	0.874561403508772	0.7254385964912281
40214	0.8184210526315789	0.8570175438596491
40215	0.6464912280701754	0.8201754385964912
40216	0.7789473684210526	0.737719298245614
40217	0.6254385964912281	0.7947368421052632
40218	0.20350877192982456	0.41315789473684206
40219	0.5728070175438597	0.7412280701754387
40220	0.5429824561403509	0.5105263157894736
40221	0.8552631578947368	0.5184210526315789
40222	0.6859649122807018	0.3587719298245614
40223	0.6473684210526316	0.6780701754385965
40224	0.8973684210526316	0.5850877192982457
40225	0.7982456140350878	0.6105263157894737
40226	0.5184210526315789	0.40701754385964917
40227	0.6991228070175438	0.525438596491228
40228	0.856140350877193	0.906140350877193
40229	0.756140350877193	0.42017543859649126
40230	0.730701754385965	0.7350877192982456
40231	0.7991228070175439	0.5649122807017544
40232	0.7175438596491228	0.8061403508771929
40233	0.33421052631578946	0.5508771929824562
40234	0.5640350877192982	0.9219298245614036
40235	0.6447368421052632	0.6298245614035087
40236	0.43947368421052635	0.46403508771929824
40237	0.5526315789473684	0.6815789473684211
40238	0.8903508771929824	0.5526315789473684
40239	0.7394736842105263	0.6964912280701754
40240	0.6789473684210526	0.2105263157894737
40241	0.49736842105263157	0.3587719298245614
40242	0.712280701754386	0.3368421052631579
40243	0.5921052631578947	0.4807017543859649
40244	0.31052631578947365	0.8043859649122806
40245	0.4964912280701754	0.6517543859649123
40246	0.8859649122807018	0.47192982456140353
40247	0.5912280701754387	0.5807017543859649
40248	0.4596491228070175	0.8254385964912281
40249	0.6605263157894737	0.6000000000000001
40250	-0.05	0.47719298245614034
40251	0.3850877192982456	0.5438596491228069
40252	0.7000000000000001	0.5307017543859649
40253	0.9263157894736842	0.6789473684210527
40254	0.6649122807017543	0.5464912280701755
40255	-0.027192982456140352	0.5307017543859649
40256	0.6140350877192983	0.6000000000000001
40257	0.6771929824561403	0.6798245614035088
40258	0.6228070175438596	0.7192982456140351
40259	0.9140350877192982	0.381578947368421
40260	0.880701754385965	0.4342105263157895
40261	0.5587719298245614	0.5570175438596491
40262	0.5385964912280701	0.3929824561403509
40263	0.47982456140350876	0.737719298245614
40264	0.6517543859649122	0.6035087719298246
40265	0.5578947368421052	0.631578947368421
40266	0.13157894736842107	0.6815789473684211
40267	0.8605263157894737	0.5342105263157895
40268	0.5622807017543859	0.6745614035087719
40269	0.7692982456140351	0.18333333333333335
40270	0.44649122807017544	0.6789473684210526
40271	0.7201754385964912	0.5763157894736841
40272	-0.1298245614035088	0.6201754385964913
40273	0.5535087719298246	0.6149122807017544
40274	0.6043859649122807	0.8035087719298246
40275	0.15789473684210525	0.8219298245614035
40276	0.6070175438596491	0.8412280701754385
40277	0.6982456140350878	0.44649122807017544
40278	0.7087719298245614	0.8157894736842105
40279	0.6421052631578947	0.3824561403508772
40280	0.1649122807017544	0.3280701754385965
40281	0.656140350877193	0.5289473684210527
40282	0.6052631578947368	0.5596491228070175
40283	0.5421052631578948	0.5043859649122808
40284	0.6517543859649123	0.8412280701754385
40285	0.43859649122807015	0.5859649122807017
40286	0.55	0.4921052631578947
40287	0.7228070175438597	0.7043859649122808
40288	0.8675438596491228	0.6429824561403509
40289	0.8833333333333333	0.6078947368421053
40290	0.6140350877192983	0.5763157894736842
40291	0.5412280701754386	0.7552631578947367
40292	0.5447368421052632	0.6631578947368421
40293	0.5157894736842106	0.6675438596491228
40294	0.5201754385964912	0.724561403508772
40295	0.7991228070175439	0.6587719298245613
40296	0.45526315789473687	0.47017543859649125
40297	0.1850877192982456	0.7192982456140351
40298	0.6412280701754386	0.6307017543859649
40299	0.47017543859649125	0.6385964912280702
40300	0.5789473684210527	0.7
40301	0.6008771929824561	0.6052631578947368
40302	0.7210526315789474	0.5798245614035088
40303	0.737719298245614	0.5824561403508772
40304	0.6929824561403509	0.8657894736842104
40305	0.5824561403508772	0.3456140350877193
40306	0.6640350877192983	0.6236842105263157
40307	0.5947368421052632	0.6447368421052632
40308	0.5157894736842105	0.7543859649122806
40309	0.8657894736842106	0.6728070175438596
40310	0.34122807017543855	0.4298245614035088
40311	0.856140350877193	0.7675438596491228
40312	0.5789473684210525	0.4131578947368421
40313	0.5570175438596492	0.7745614035087719
40314	0.6754385964912281	0.8263157894736842
40315	0.6815789473684211	0.6859649122807017
40316	0.8491228070175438	0.4833333333333333
40317	0.7464912280701754	0.6219298245614036
40318	0.5947368421052632	0.7131578947368421
40319	0.5824561403508772	0.8921052631578947
40320	0.6798245614035088	0.769298245614035
40321	0.943859649122807	0.6105263157894737
40322	0.5850877192982455	0.8482456140350878
40323	0.5763157894736842	0.5526315789473684
40324	0.7289473684210527	0.5807017543859649
40325	0.9096491228070176	0.5447368421052632
40326	0.32456140350877194	0.7587719298245614
40327	0.6728070175438597	0.6508771929824562
40328	0.8026315789473685	0.8140350877192983
40329	0.6517543859649122	0.5824561403508772
40330	0.6201754385964913	0.6666666666666667
40331	0.6482456140350876	0.6000000000000001
40332	0.7359649122807018	0.7438596491228071
40333	0.8482456140350878	0.5421052631578946
40334	0.7359649122807018	0.487719298245614
40335	0.8798245614035087	0.9061403508771929
40336	0.5175438596491229	0.5666666666666667
40337	0.7394736842105263	0.3982456140350877
40338	0.731578947368421	0.562280701754386
40339	0.7385964912280701	0.7491228070175439
40340	0.39736842105263154	0.5236842105263158
40341	0.606140350877193	0.6105263157894737
40342	0.8736842105263157	0.27456140350877195
40343	0.7140350877192982	0.44649122807017544
40344	0.5543859649122806	0.7114035087719298
40345	0.8991228070175439	0.5912280701754387
40346	0.2666666666666667	0.6684210526315789
40347	0.5526315789473685	0.7096491228070175
40348	0.5903508771929824	0.7140350877192982
40349	0.6885964912280701	0.5657894736842105
40350	0.437719298245614	0.4903508771929824
40351	0.7166666666666667	0.3631578947368421
40352	0.5456140350877193	0.556140350877193
40353	0.8754385964912281	0.7298245614035087
40354	0.6570175438596491	0.736842105263158
40355	0.7921052631578948	0.5403508771929825
40356	0.862280701754386	0.6947368421052631
40357	0.6289473684210526	0.6157894736842106
40358	0.36403508771929827	0.6447368421052633
40359	0.8394736842105264	0.7526315789473684
40360	0.3807017543859649	0.6587719298245613
40361	0.9245614035087719	0.33859649122807023
40362	1.037719298245614	0.41578947368421054
40363	0.4263157894736842	0.7482456140350877
40364	0.8885964912280702	0.6605263157894736
40365	0.6763157894736842	0.7719298245614035
40366	0.5192982456140351	0.5833333333333334
40367	0.4421052631578947	0.712280701754386
40368	0.8245614035087719	0.6429824561403509
40369	0.506140350877193	0.5429824561403509
40370	0.7789473684210526	0.5657894736842105
40371	0.9192982456140352	0.48859649122807014
40372	0.8184210526315789	0.5798245614035088
40373	0.7570175438596491	0.7324561403508771
40374	0.7570175438596491	0.5947368421052632
40375	0.7254385964912281	0.6192982456140351
40376	0.7368421052631579	0.7719298245614036
40377	0.8184210526315789	0.7508771929824561
40378	0.7614035087719297	0.662280701754386
40379	0.9447368421052632	0.8596491228070176
40380	0.7973684210526316	0.618421052631579
40381	0.7157894736842105	0.6429824561403508
40382	0.5526315789473685	0.7763157894736843
40383	0.7298245614035087	0.5552631578947368
40384	0.5298245614035088	0.6359649122807017
40385	0.9982456140350877	0.6824561403508772
40386	0.712280701754386	0.706140350877193
40387	0.8631578947368421	0.6877192982456141
40388	0.506140350877193	0.5763157894736842
40389	0.7052631578947368	0.5219298245614035
40390	0.5614035087719298	0.6201754385964912
40391	0.8070175438596491	0.768421052631579
40392	0.6640350877192983	0.6570175438596491
40393	0.6649122807017543	0.6043859649122807
40394	0.3675438596491228	0.8578947368421053
40395	0.7359649122807017	0.6622807017543859
40396	0.7043859649122808	0.6947368421052631
40397	0.7412280701754387	0.787719298245614
40398	0.9526315789473685	0.6421052631578947
40399	0.5903508771929825	0.724561403508772
40400	0.6719298245614036	0.5210526315789473
40401	0.5754385964912281	0.6885964912280702
40402	0.48508771929824557	0.48333333333333334
40403	0.8254385964912281	0.6359649122807018
40404	0.7394736842105263	0.2763157894736842
40405	0.9771929824561403	0.606140350877193
40406	0.2903508771929824	0.7596491228070175
40407	0.5342105263157895	0.650877192982456
40408	0.5412280701754386	0.6421052631578947
40409	0.5675438596491229	0.7192982456140351
40410	0.5052631578947367	0.6929824561403509
40411	0.7438596491228071	0.6807017543859649
40412	0.38596491228070173	0.606140350877193
40413	0.6499999999999999	0.7456140350877193
40414	0.7096491228070176	0.5921052631578947
40415	0.5833333333333333	0.5964912280701754
40416	0.6070175438596492	0.45
40417	0.6464912280701754	0.49298245614035086
40418	0.8929824561403509	0.6280701754385964
40419	0.812280701754386	0.8105263157894738
40420	0.6263157894736843	0.5491228070175438
40421	0.4587719298245614	0.5140350877192983
40422	0.406140350877193	0.7473684210526316
40423	0.6719298245614036	0.7649122807017544
40424	0.6657894736842105	0.7175438596491228
40425	0.7017543859649122	0.28859649122807013
40426	0.6991228070175439	0.7228070175438597
40427	0.4263157894736842	0.4421052631578947
40428	0.8850877192982457	0.6228070175438597
40429	0.7850877192982456	0.6692982456140351
40430	0.862280701754386	0.5157894736842106
40431	0.47982456140350876	0.8824561403508772
40432	0.6859649122807018	0.6289473684210526
40433	0.9333333333333333	0.6991228070175439
40434	0.43771929824561406	0.4017543859649122
40435	0.6070175438596491	0.6710526315789473
40436	0.6263157894736842	0.6026315789473684
40437	0.36140350877192984	0.4903508771929824
40438	0.7982456140350876	0.5614035087719299
40439	0.6587719298245615	0.9149122807017545
40440	0.5017543859649123	0.5771929824561404
40441	0.7929824561403509	0.8780701754385964
40442	0.5464912280701755	0.5017543859649123
40443	0.6350877192982456	0.3789473684210526
40444	0.37280701754385964	0.5824561403508772
40445	0.6140350877192983	0.8973684210526316
40446	0.8210526315789475	0.6649122807017545
40447	0.8192982456140352	0.6324561403508773
40448	0.6710526315789473	0.619298245614035
40449	0.8271929824561404	0.5210526315789474
40450	0.6096491228070176	0.5728070175438597
40451	0.6131578947368421	0.6973684210526316
40452	0.7298245614035088	0.6912280701754386
40453	0.6842105263157895	0.6228070175438597
40454	0.6903508771929825	0.5385964912280702
40455	0.42280701754385963	0.8219298245614035
40456	0.7614035087719297	0.47982456140350876
40457	0.356140350877193	0.7008771929824562
40458	0.4736842105263158	0.6412280701754386
40459	0.730701754385965	0.6149122807017544
40460	0.4903508771929825	0.6929824561403508
40461	0.4447368421052632	0.40789473684210525
40462	0.7508771929824561	0.7701754385964913
40463	0.9394736842105263	0.2421052631578947
40464	0.9447368421052632	0.5289473684210526
40465	0.4964912280701755	0.756140350877193
40466	0.3894736842105263	0.8377192982456141
40467	0.36491228070175435	0.6885964912280701
40468	0.32719298245614037	0.8122807017543859
40469	0.524561403508772	0.6473684210526316
40470	0.7929824561403509	0.6394736842105263
40471	0.7535087719298246	0.6473684210526316
40472	0.9491228070175438	0.7464912280701754
40473	0.7149122807017544	0.4868421052631579
40474	0.9271929824561402	0.6078947368421053
40475	0.47456140350877196	0.8157894736842105
40476	1.0087719298245614	0.9017543859649122
40477	0.9736842105263157	0.7614035087719299
40478	0.6421052631578947	0.606140350877193
40479	0.7605263157894737	0.6780701754385965
40480	0.5771929824561404	0.6105263157894737
40481	0.6815789473684211	0.4456140350877193
40482	0.7482456140350877	0.8447368421052632
40483	0.5271929824561403	0.14561403508771933
40484	0.5368421052631579	0.7140350877192982
40485	0.6456140350877193	0.6596491228070176
40486	0.4280701754385965	0.8403508771929825
40487	0.7359649122807017	0.036842105263157884
40488	0.7850877192982456	0.48771929824561405
40489	0.8964912280701756	0.5096491228070176
40490	0.6271929824561403	0.9552631578947368
40491	0.6149122807017544	0.7289473684210526
40492	0.4605263157894737	0.5736842105263158
40493	0.8061403508771929	0.41052631578947363
40494	0.4842105263157895	0.5947368421052632
40495	0.6868421052631579	0.637719298245614
40496	0.519298245614035	0.493859649122807
40497	0.35175438596491226	0.39473684210526316
40498	0.4912280701754386	0.6833333333333333
40499	0.4412280701754385	0.9385964912280701
40500	0.21929824561403508	0.581578947368421
40501	0.6885964912280702	0.6701754385964912
40502	0.6824561403508772	0.8245614035087719
40503	0.8482456140350877	0.6956140350877192
40504	0.49912280701754386	0.32280701754385965
40505	0.8982456140350876	0.6824561403508772
40506	0.6412280701754386	0.49912280701754386
40507	0.4219298245614035	0.25701754385964914
40508	0.7491228070175439	0.7192982456140351
40509	0.7368421052631579	0.5947368421052631
40510	0.9394736842105263	0.6833333333333333
40511	0.9894736842105263	0.8552631578947368
40512	0.4587719298245614	0.7885964912280702
40513	0.8500000000000001	0.7912280701754386
40514	0.15350877192982457	0.6175438596491228
40515	0.6754385964912281	0.8201754385964912
40516	0.9631578947368421	0.9359649122807018
40517	0.16403508771929826	0.8824561403508772
40518	0.45789473684210524	0.8114035087719298
40519	0.6421052631578947	0.8552631578947368
40520	0.6210526315789473	0.7280701754385965
40521	0.3894736842105263	0.6929824561403509
40522	0.5877192982456141	0.5710526315789474
40523	0.7456140350877194	0.5026315789473684
40524	0.6640350877192982	0.6157894736842104
40525	0.5736842105263158	0.4245614035087719
40526	0.6271929824561404	0.45350877192982453
40527	0.4710526315789474	0.8298245614035087
40528	0.5535087719298246	0.4070175438596491
40529	0.6464912280701754	0.7429824561403509
40530	0.5333333333333333	0.525438596491228
40531	0.4315789473684211	0.7736842105263158
40532	0.7324561403508771	0.6219298245614034
40533	0.17543859649122806	0.3219298245614035
40534	0.8263157894736842	0.5692982456140351
40535	0.8140350877192982	0.5543859649122808
40536	0.6350877192982456	0.4894736842105263
40537	0.46228070175438596	0.6052631578947368
40538	0.5921052631578947	0.9289473684210527
40539	0.7210526315789474	0.9228070175438597
40540	0.5868421052631579	0.9192982456140351
40541	0.6552631578947369	0.4280701754385965
40542	0.2412280701754386	0.8359649122807017
40543	0.581578947368421	0.774561403508772
40544	0.6447368421052632	0.7894736842105263
40545	0.9815789473684211	0.7175438596491228
40546	0.7578947368421052	0.8131578947368421
40547	0.4675438596491228	0.7271929824561404
40548	0.5684210526315789	0.41666666666666663
40549	0.26052631578947366	0.5254385964912281
40550	0.5824561403508772	0.8228070175438597
40551	0.4736842105263158	0.8254385964912281
40552	0.556140350877193	0.4921052631578947
40553	0.5614035087719298	0.537719298245614
40554	0.5315789473684212	0.39035087719298245
40555	0.65	0.5175438596491229
40556	0.9412280701754386	0.6166666666666667
40557	0.4842105263157895	0.8473684210526317
40558	0.7333333333333334	0.4675438596491228
40559	0.06140350877192981	0.7719298245614035
40560	0.5780701754385965	0.37017543859649127
40561	0.6587719298245613	0.4482456140350877
40562	0.5982456140350877	0.762280701754386
40563	0.6210526315789474	0.9491228070175438
40564	0.3078947368421053	0.7394736842105264
40565	0.3824561403508772	0.787719298245614
40566	0.6675438596491228	0.6745614035087719
40567	0.7570175438596491	0.6491228070175439
40568	0.6780701754385965	0.7289473684210527
40569	0.5280701754385965	0.5368421052631579
40570	0.893859649122807	0.6447368421052632
40571	0.6368421052631579	-0.20789473684210527
40572	0.6245614035087719	0.7280701754385965
40573	0.8754385964912281	0.4921052631578947
40574	0.4692982456140351	0.4307017543859649
40575	0.6	0.5078947368421052
40576	0.5508771929824561	0.6087719298245614
40577	0.7035087719298245	0.4719298245614035
40578	0.2236842105263158	0.7377192982456141
40579	0.22017543859649122	0.13421052631578947
40580	0.8570175438596491	0.5842105263157895
40581	0.48947368421052634	0.556140350877193
40582	0.7333333333333334	0.9342105263157894
40583	0.6701754385964913	0.6385964912280702
40584	0.48333333333333334	0.5307017543859649
40585	0.6561403508771929	0.4473684210526316
40586	0.5157894736842106	0.8271929824561404
40587	0.8114035087719298	0.6105263157894736
40588	0.6692982456140351	0.3912280701754386
40589	0.8175438596491228	0.29035087719298247
40590	0.743859649122807	0.7464912280701754
40591	0.3912280701754386	0.6342105263157896
40592	0.6499999999999999	0.7219298245614035
40593	0.07543859649122807	0.5596491228070175
40594	0.3587719298245614	0.7078947368421052
40595	0.6692982456140351	0.6982456140350878
40596	0.8833333333333333	0.6263157894736843
40597	0.6245614035087719	0.4105263157894737
40598	0.8026315789473685	0.7745614035087719
40599	0.7412280701754386	0.4166666666666667
40600	0.2807017543859649	0.6043859649122807
40601	0.7736842105263158	0.06754385964912281
40602	0.6701754385964912	0.7508771929824561
40603	0.6745614035087719	0.7912280701754386
40604	0.4149122807017544	0.5236842105263159
40605	0.49298245614035086	0.5868421052631578
40606	0.6807017543859648	0.8640350877192983
40607	0.5228070175438597	0.44473684210526315
40608	0.6333333333333333	0.6719298245614035
40609	0.48070175438596496	0.49912280701754386
40610	0.8631578947368421	0.6236842105263157
40611	0.6096491228070176	0.6578947368421053
40612	0.6614035087719299	0.6122807017543859
40613	0.7991228070175438	0.5736842105263158
40614	0.5921052631578947	0.44473684210526315
40615	0.869298245614035	0.6728070175438596
40616	0.6087719298245614	0.6421052631578947
40617	0.4842105263157895	0.619298245614035
40618	0.8640350877192983	0.43771929824561406
40619	0.5859649122807018	0.45350877192982453
40620	0.887719298245614	0.46052631578947373
40621	0.1763157894736842	0.7263157894736841
40622	-0.12719298245614036	0.618421052631579
40623	0.3798245614035088	0.737719298245614
40624	0.5780701754385965	0.7078947368421054
40625	0.3701754385964912	0.9403508771929825
40626	0.8035087719298245	0.8236842105263158
40627	0.8385964912280701	0.6105263157894737
40628	0.8228070175438595	0.524561403508772
40629	0.5280701754385965	0.6535087719298246
40630	0.7315789473684211	0.5938596491228071
40631	0.7657894736842106	0.5412280701754386
40632	0.6859649122807017	0.36578947368421055
40633	0.48508771929824557	0.619298245614035
40634	0.6289473684210526	0.3570175438596491
40635	0.9289473684210527	0.5719298245614035
40636	0.9333333333333333	0.5640350877192983
40637	0.37631578947368427	-0.037719298245613986
40638	0.7736842105263159	0.37982456140350873
40639	0.5614035087719298	0.28421052631578947
40640	0.6412280701754386	0.8280701754385965
40641	0.8429824561403509	0.39035087719298245
40642	0.4614035087719298	0.8596491228070176
40643	1.0078947368421052	0.6982456140350877
40644	0.6710526315789473	0.3464912280701754
40645	0.4017543859649123	0.6640350877192982
40646	0.5614035087719299	0.644736842105263
40647	0.5649122807017544	0.6429824561403509
40648	0.375438596491228	0.5649122807017544
40649	0.6298245614035088	0.7807017543859649
40650	0.6447368421052632	0.2771929824561404
40651	0.4552631578947368	0.6666666666666666
40652	0.8377192982456141	0.7394736842105263
40653	0.5736842105263158	0.6114035087719298
40654	0.75	0.3991228070175439
40655	0.7175438596491228	0.9263157894736842
40656	0.4350877192982456	0.5614035087719298
40657	0.5789473684210527	0.7307017543859649
40658	0.85	0.6675438596491228
40659	0.3447368421052632	0.6210526315789474
40660	0.4666666666666666	0.6912280701754386
40661	0.4982456140350877	0.7535087719298246
40662	0.6175438596491227	0.8359649122807018
40663	0.1868421052631579	0.9517543859649124
40664	0.6210526315789473	0.7929824561403509
40665	0.49298245614035086	0.5587719298245615
40666	0.7929824561403509	0.0763157894736842
40667	0.7043859649122808	0.6535087719298245
40668	0.7456140350877194	0.46403508771929824
40669	0.17017543859649123	0.6824561403508772
40670	0.5807017543859649	0.6131578947368421
40671	0.5114035087719297	0.29473684210526313
40672	0.9324561403508772	0.6675438596491228
40673	0.5903508771929825	0.8728070175438597
40674	0.4008771929824561	0.7798245614035089
40675	0.6026315789473684	0.23947368421052634
40676	0.3649122807017544	0.5964912280701754
40677	0.43771929824561406	0.693859649122807
40678	0.6517543859649123	0.8271929824561404
40679	0.5526315789473685	0.6754385964912281
40680	0.8903508771929824	0.6491228070175439
40681	0.6570175438596491	0.8587719298245614
40682	0.5692982456140351	0.9087719298245613
40683	0.5342105263157895	0.5491228070175438
40684	0.7052631578947368	0.5157894736842106
40685	0.6254385964912281	0.6701754385964913
40686	0.5499999999999999	0.9219298245614036
40687	0.8622807017543859	0.5166666666666667
40688	0.8508771929824562	0.47543859649122805
40689	0.3315789473684211	0.49473684210526314
40690	0.6850877192982456	0.7631578947368421
40691	0.793859649122807	0.5649122807017544
40692	0.9350877192982456	0.4447368421052632
40693	0.37543859649122807	0.5763157894736842
40694	0.5710526315789474	0.5649122807017544
40695	0.4447368421052632	0.4324561403508772
40696	0.7403508771929824	0.7587719298245614
40697	0.7614035087719299	0.4912280701754386
40698	0.4114035087719298	0.5640350877192982
40699	0.5649122807017544	0.5631578947368421
40700	0.5885964912280701	0.19473684210526315
40701	0.8105263157894738	0.6385964912280702
40702	0.42719298245614035	0.6131578947368421
40703	0.49473684210526314	0.525438596491228
40704	0.5754385964912281	0.5666666666666667
40705	0.8578947368421053	0.6482456140350877
40706	0.8614035087719298	0.887719298245614
40707	0.6447368421052632	0.5692982456140351
40708	0.3929824561403509	0.893859649122807
40709	0.5570175438596491	0.35350877192982455
40710	0.874561403508772	0.6912280701754385
40711	0.7114035087719298	0.5596491228070175
40712	0.6543859649122807	0.368421052631579
40713	0.40789473684210525	0.8491228070175438
40714	0.962280701754386	0.593859649122807
40715	0.8166666666666667	0.7219298245614035
40716	0.8210526315789474	0.6342105263157894
40717	0.6982456140350877	0.49912280701754386
40718	0.7114035087719298	0.693859649122807
40719	0.6780701754385965	0.8289473684210527
40720	0.7578947368421053	0.8789473684210526
40721	0.7298245614035088	0.6956140350877194
40722	0.17894736842105263	0.5833333333333334
40723	0.9903508771929825	0.9552631578947368
40724	0.4692982456140351	0.519298245614035
40725	0.48859649122807014	0.5701754385964912
40726	0.46403508771929824	0.5359649122807018
40727	0.6210526315789473	0.4964912280701755
40728	0.7447368421052631	0.6850877192982456
40729	0.6587719298245613	0.5535087719298245
40730	0.7333333333333334	0.7649122807017544
40731	0.4245614035087719	0.8394736842105264
40732	0.8894736842105263	0.48859649122807014
40733	0.34210526315789475	0.5771929824561404
40734	0.6517543859649123	0.7078947368421054
40735	0.8657894736842106	0.6245614035087719
40736	0.4385964912280702	0.3912280701754386
40737	0.5359649122807018	0.6780701754385965
40738	0.8114035087719298	0.43684210526315786
40739	0.9245614035087719	0.23157894736842105
40740	0.8236842105263158	0.6991228070175438
40741	0.5342105263157895	0.8868421052631579
40742	0.48157894736842105	0.7631578947368421
40743	0.7728070175438597	0.6096491228070176
40744	0.4368421052631579	0.7824561403508772
40745	0.6043859649122807	0.6482456140350877
40746	0.7096491228070175	0.5219298245614035
40747	0.4754385964912281	0.7596491228070176
40748	0.8043859649122806	0.8622807017543859
40749	0.7745614035087719	0.6640350877192982
40750	0.4385964912280702	0.5719298245614035
40751	0.8342105263157895	0.7157894736842105
40752	0.40175438596491225	0.6868421052631579
40753	0.950877192982456	0.5236842105263158
40754	0.6201754385964913	0.4833333333333334
40755	0.6807017543859649	0.8903508771929824
40756	0.786842105263158	0.7508771929824561
40757	0.9429824561403508	0.625438596491228
40758	0.007017543859649117	0.5184210526315789
40759	0.22368421052631576	0.49736842105263157
40760	0.5526315789473684	0.8412280701754385
40761	0.5192982456140351	0.2868421052631579
40762	0.6973684210526316	0.09824561403508773
40763	0.6929824561403509	0.7912280701754386
40764	0.8912280701754386	0.7394736842105264
40765	0.6096491228070176	0.5833333333333333
40766	0.6929824561403509	0.5798245614035088
40767	0.7350877192982456	0.537719298245614
40768	0.0421052631578947	0.30087719298245613
40769	0.9464912280701754	0.7517543859649123
40770	0.5078947368421053	0.5833333333333333
40771	0.8824561403508773	0.8912280701754386
40772	0.524561403508772	0.7587719298245614
40773	0.4649122807017544	0.4903508771929824
40774	0.7789473684210526	0.5763157894736841
40775	0.41929824561403506	0.7070175438596492
40776	0.6964912280701755	0.46842105263157896
40777	0.6649122807017545	0.6070175438596491
40778	0.8368421052631579	0.5192982456140351
40779	0.6868421052631579	0.7035087719298245
40780	0.8157894736842105	0.6701754385964912
40781	0.843859649122807	0.6052631578947368
40782	0.6105263157894738	0.6903508771929824
40783	0.9473684210526316	0.5192982456140351
40784	0.7912280701754386	0.7789473684210526
40785	0.12719298245614036	0.5771929824561404
40786	0.5219298245614035	0.7403508771929825
40787	0.6815789473684211	0.6517543859649123
40788	0.6236842105263158	0.6087719298245614
40789	0.763157894736842	0.7701754385964913
40790	0.03245614035087718	0.5605263157894737
40791	0.7017543859649122	0.5192982456140351
40792	0.5640350877192983	0.8500000000000001
40793	0.7008771929824562	0.32456140350877194
40794	0.7482456140350877	0.7017543859649124
40795	0.5403508771929825	0.7464912280701754
40796	0.6815789473684211	0.5824561403508772
40797	0.9333333333333333	0.606140350877193
40798	0.5684210526315789	0.6008771929824561
40799	0.512280701754386	0.4017543859649123
40800	0.6622807017543859	0.47017543859649125
40801	0.42280701754385963	0.5219298245614036
40802	0.525438596491228	0.6043859649122807
40803	0.45350877192982453	0.8026315789473684
40804	0.6394736842105263	0.5789473684210527
40805	0.8631578947368421	0.7903508771929825
40806	0.7473684210526316	0.7105263157894737
40807	0.5464912280701755	0.43333333333333335
40808	0.7017543859649122	0.8500000000000001
40809	0.6210526315789474	0.5631578947368421
40810	0.9657894736842105	0.5885964912280701
40811	0.625438596491228	0.680701754385965
40812	0.8587719298245614	0.9412280701754386
40813	0.6052631578947368	0.7517543859649123
40814	0.5605263157894737	0.5719298245614035
40815	0.481578947368421	0.8780701754385964
40816	0.6140350877192983	0.6298245614035087
40817	0.8780701754385964	0.44912280701754387
40818	0.406140350877193	0.41929824561403506
40819	0.25877192982456143	0.5649122807017544
40820	0.42017543859649126	0.6868421052631579
40821	0.443859649122807	0.793859649122807
40822	0.8500000000000001	0.7964912280701755
40823	0.7780701754385966	0.6324561403508773
40824	0.8078947368421053	0.38421052631578945
40825	0.6043859649122807	0.6649122807017545
40826	0.6640350877192982	0.5307017543859649
40827	0.5850877192982455	0.6342105263157894
40828	0.5745614035087718	0.6043859649122807
40829	0.5771929824561404	0.1587719298245614
40830	0.46403508771929824	0.6964912280701754
40831	0.8736842105263158	0.7640350877192983
40832	0.8105263157894738	0.47456140350877196
40833	0.619298245614035	0.6078947368421053
40834	0.7061403508771931	0.37543859649122807
40835	0.9017543859649122	0.5052631578947369
40836	0.8070175438596492	0.30087719298245613
40837	0.43421052631578944	0.49912280701754386
40838	0.9122807017543859	0.4780701754385965
40839	0.42280701754385963	0.038596491228070184
40840	0.5657894736842106	0.8640350877192983
40841	0.6596491228070176	0.6508771929824562
40842	0.6447368421052632	0.606140350877193
40843	0.6807017543859649	0.630701754385965
40844	0.9131578947368421	0.6982456140350877
40845	0.7807017543859649	0.7429824561403509
40846	0.6157894736842106	0.6666666666666667
40847	0.6938596491228071	0.7105263157894737
40848	0.7359649122807017	0.6640350877192982
40849	0.5517543859649122	0.7236842105263158
40850	0.5815789473684211	0.5175438596491228
40851	0.5131578947368421	0.6219298245614034
40852	0.44561403508771924	0.6456140350877193
40853	0.8149122807017544	0.4105263157894737
40854	0.8894736842105264	0.6929824561403508
40855	0.5921052631578947	0.6210526315789473
40856	0.11578947368421051	0.637719298245614
40857	0.5728070175438597	0.8719298245614036
40858	0.5894736842105263	0.8201754385964912
40859	0.637719298245614	0.33070175438596494
40860	0.7631578947368421	0.4850877192982456
40861	0.5903508771929825	0.2833333333333333
40862	0.7210526315789474	0.5385964912280702
40863	0.8701754385964913	0.5149122807017543
40864	0.618421052631579	0.7456140350877194
40865	0.35263157894736846	0.6982456140350878
40866	0.606140350877193	0.6228070175438597
40867	0.6429824561403509	0.7517543859649123
40868	0.7307017543859649	0.7403508771929824
40869	0.7403508771929824	0.7131578947368421
40870	0.5903508771929824	0.7008771929824562
40871	0.5535087719298245	0.6666666666666666
40872	0.20526315789473681	0.24561403508771928
40873	0.5333333333333333	0.43157894736842106
40874	0.5429824561403509	0.5921052631578947
40875	0.6464912280701754	0.6771929824561403
40876	0.7464912280701754	0.6333333333333333
40877	0.9201754385964912	0.48596491228070177
40878	0.7473684210526316	0.46578947368421053
40879	0.2640350877192983	0.7421052631578947
40880	-0.035964912280701755	0.29561403508771933
40881	0.7061403508771931	0.24912280701754386
40882	0.9105263157894736	0.5263157894736842
40883	0.6131578947368421	0.6780701754385965
40884	0.34561403508771926	0.7903508771929825
40885	0.9728070175438597	0.7149122807017544
40886	0.8640350877192982	0.5833333333333334
40887	0.2885964912280702	0.4359649122807018
40888	0.5754385964912281	0.5561403508771929
40889	0.4736842105263158	0.5087719298245614
40890	0.630701754385965	0.8166666666666667
40891	0.8543859649122807	0.8456140350877193
40892	0.5263157894736843	0.7342105263157894
40893	0.6824561403508772	0.1473684210526316
40894	0.4763157894736842	0.5307017543859649
40895	0.6815789473684211	0.36491228070175435
40896	0.49912280701754386	0.7192982456140351
40897	0.7692982456140351	0.6464912280701754
40898	0.7561403508771929	0.4552631578947368
40899	0.8903508771929824	0.7210526315789474
40900	0.2605263157894737	0.593859649122807
40901	0.6070175438596491	0.736842105263158
40902	0.8377192982456141	0.7464912280701754
40903	0.5728070175438597	0.4394736842105263
40904	0.32894736842105265	0.7947368421052632
40905	0.656140350877193	0.6921052631578948
40906	0.5114035087719297	0.3307017543859649
40907	0.6271929824561404	0.5473684210526315
40908	0.631578947368421	0.3508771929824561
40909	0.8228070175438597	0.606140350877193
40910	0.7710526315789473	0.837719298245614
40911	0.6140350877192982	0.6421052631578947
40912	0.39649122807017545	0.5973684210526315
40913	0.5982456140350878	0.6991228070175439
40914	0.47017543859649125	0.5771929824561404
40915	0.512280701754386	0.7035087719298246
40916	0.5649122807017545	0.8245614035087719
40917	0.7719298245614036	0.8131578947368421
40918	0.6833333333333333	0.7359649122807017
40919	0.706140350877193	0.4903508771929825
40920	0.3447368421052631	0.7473684210526317
40921	0.506140350877193	0.6798245614035088
40922	0.26754385964912275	0.593859649122807
40923	0.7605263157894737	0.6763157894736842
40924	0.6675438596491228	0.4982456140350877
40925	0.6578947368421052	0.5710526315789473
40926	0.3587719298245614	0.737719298245614
40927	0.39210526315789473	0.5535087719298245
40928	0.750877192982456	0.5973684210526315
40929	0.193859649122807	0.5412280701754386
40930	0.6649122807017545	0.7622807017543859
40931	0.5728070175438597	0.8482456140350878
40932	0.693859649122807	0.9078947368421053
40933	0.5298245614035088	0.5859649122807018
40934	0.5622807017543859	0.5456140350877192
40935	0.38245614035087716	0.7798245614035088
40936	0.6131578947368421	0.7385964912280701
40937	0.7675438596491229	0.6026315789473684
40938	0.8745614035087719	0.6649122807017545
40939	0.7052631578947369	0.7017543859649122
40940	0.7114035087719298	0.5991228070175438
40941	0.6087719298245614	0.7517543859649123
40942	0.6903508771929825	0.9271929824561403
40943	0.5149122807017543	0.5140350877192983
40944	0.5473684210526315	0.5333333333333333
40945	0.8701754385964913	0.8429824561403509
40946	0.4087719298245614	0.9280701754385965
40947	0.7280701754385965	0.7035087719298245
40948	0.7201754385964911	0.5473684210526316
40949	0.4868421052631579	0.6350877192982456
40950	0.5964912280701755	0.2517543859649123
40951	0.8850877192982456	0.7052631578947368
40952	0.6657894736842106	0.17631578947368423
40953	0.725438596491228	0.605263157894737
40954	0.7552631578947369	0.8
40955	0.7885964912280702	0.9078947368421053
40956	0.5236842105263158	0.6666666666666666
40957	0.47807017543859653	0.7780701754385965
40958	0.7991228070175438	0.5684210526315789
40959	0.8859649122807017	0.8614035087719298
40960	0.4842105263157895	0.6114035087719298
40961	0.8842105263157894	0.8666666666666667
40962	0.4570175438596491	0.39824561403508774
40963	0.5596491228070175	0.6666666666666666
40964	0.8429824561403508	0.49736842105263157
40965	0.5684210526315789	0.4245614035087719
40966	0.8096491228070175	0.07017543859649122
40967	0.2245614035087719	0.4614035087719298
40968	0.4017543859649123	0.48771929824561405
40969	0.8473684210526315	0.7859649122807018
40970	0.4359649122807017	0.6105263157894737
40971	0.44298245614035087	0.4587719298245614
40972	0.5991228070175438	0.5175438596491229
40973	0.9456140350877194	0.7789473684210526
40974	0.5763157894736841	0.8342105263157895
40975	0.6921052631578948	0.47368421052631576
40976	0.5614035087719298	0.5982456140350877
40977	0.5157894736842105	-0.05087719298245614
40978	0.6842105263157894	0.6692982456140351
40979	0.5973684210526315	0.6017543859649123
40980	0.5464912280701755	0.881578947368421
40981	0.6043859649122807	0.5947368421052631
40982	0.7640350877192983	0.6166666666666667
40983	0.40438596491228074	0.8771929824561404
40984	0.3236842105263158	0.5359649122807018
40985	0.8666666666666667	0.8280701754385965
40986	0.39122807017543865	0.5912280701754387
40987	0.5385964912280702	0.7859649122807018
40988	0.42719298245614035	0.737719298245614
40989	0.6096491228070176	0.7745614035087719
40990	0.7517543859649123	0.8228070175438597
40991	0.5982456140350877	0.8298245614035088
40992	0.7447368421052631	0.6105263157894737
40993	0.512280701754386	0.6359649122807018
40994	0.9763157894736842	0.6754385964912282
40995	0.5649122807017544	0.906140350877193
40996	0.6692982456140351	0.6956140350877194
40997	0.37719298245614036	0.7105263157894737
40998	0.6298245614035087	0.4236842105263158
40999	0.8728070175438597	0.5263157894736843
41000	0.25	0.630701754385965
41001	0.5596491228070175	0.45701754385964916
41002	0.4263157894736842	0.5087719298245614
41003	0.5245614035087719	0.16403508771929826
41004	0.7263157894736842	0.7464912280701755
41005	0.4982456140350877	0.7666666666666667
41006	0.6070175438596491	0.42543859649122806
41007	0.8377192982456141	0.4008771929824561
41008	0.9333333333333333	0.37894736842105264
41009	0.8605263157894737	0.4517543859649123
41010	0.6298245614035087	0.6710526315789473
41011	0.8912280701754386	0.781578947368421
41012	0.6947368421052632	0.5201754385964912
41013	0.6745614035087719	0.775438596491228
41014	0.6289473684210526	0.7710526315789473
41015	0.3745614035087719	0.6175438596491227
41016	0.9517543859649124	0.6833333333333333
41017	0.6105263157894737	0.5605263157894737
41018	0.7473684210526315	0.5789473684210527
41019	0.21754385964912282	0.5131578947368421
41020	0.8622807017543859	0.4991228070175439
41021	0.5552631578947368	0.7789473684210526
41022	0.8649122807017544	0.8394736842105264
41023	0.8999999999999999	0.730701754385965
41024	0.6929824561403509	0.7052631578947368
41025	0.8605263157894736	0.6368421052631579
41026	0.5815789473684211	-0.1280701754385965
41027	0.5087719298245613	0.7421052631578947
41028	0.8921052631578947	0.8991228070175438
41029	0.6201754385964913	0.6850877192982456
41030	0.20526315789473681	0.5877192982456141
41031	0.8771929824561404	0.631578947368421
41032	0.6850877192982456	0.8552631578947368
41033	0.45350877192982453	0.725438596491228
41034	0.31666666666666665	0.3842105263157895
41035	0.7464912280701754	0.7254385964912281
41036	0.6385964912280702	0.6394736842105263
41037	0.6885964912280702	0.7192982456140351
41038	0.4421052631578947	0.5578947368421053
41039	0.2675438596491228	0.40877192982456145
41040	0.4324561403508772	0.5921052631578948
41041	0.3350877192982456	0.6149122807017544
41042	0.9368421052631579	0.7324561403508772
41043	0.5052631578947369	0.5596491228070176
41044	0.5701754385964912	0.7035087719298245
41045	0.5850877192982457	0.6754385964912281
41046	0.9403508771929824	0.9026315789473685
41047	0.7780701754385965	0.4421052631578947
41048	0.7315789473684211	0.5754385964912281
41049	0.5991228070175438	0.40526315789473677
41050	0.6070175438596491	0.6236842105263157
41051	0.6754385964912281	0.7535087719298246
41052	0.5912280701754387	0.6833333333333333
41053	0.8447368421052631	0.6280701754385966
41054	0.8631578947368421	0.3912280701754386
41055	0.5798245614035087	0.706140350877193
41056	0.49736842105263157	0.8614035087719298
41057	0.47456140350877196	0.7543859649122807
41058	0.6447368421052632	0.6675438596491228
41059	0.07807017543859646	0.7885964912280702
41060	0.7228070175438597	0.6570175438596491
41061	0.33421052631578946	0.6219298245614036
41062	0.4052631578947368	0.856140350877193
41063	0.22631578947368422	0.8763157894736842
41064	0.9035087719298246	0.7833333333333333
41065	0.5184210526315789	0.7359649122807017
41066	0.4894736842105263	0.5552631578947369
41067	0.8070175438596492	0.5096491228070176
41068	0.6596491228070176	0.8245614035087719
41069	0.8763157894736842	0.5701754385964912
41070	0.8824561403508772	0.7228070175438597
41071	0.5359649122807018	0.693859649122807
41072	0.6596491228070176	0.42280701754385963
41073	0.36929824561403507	0.6096491228070176
41074	0.7070175438596491	0.7447368421052631
41075	0.193859649122807	0.8359649122807018
41076	0.8201754385964912	0.8201754385964912
41077	0.8140350877192982	0.5929824561403508
41078	0.7157894736842105	0.5675438596491229
41079	0.8368421052631578	0.787719298245614
41080	0.4921052631578947	0.8035087719298246
41081	0.49736842105263157	0.6578947368421053
41082	0.6333333333333333	0.7175438596491228
41083	0.5578947368421052	0.6482456140350876
41084	0.8526315789473684	0.7210526315789474
41085	0.8008771929824561	0.5964912280701755
41086	0.637719298245614	0.5771929824561404
41087	0.8956140350877193	0.8192982456140351
41088	0.48859649122807014	0.9043859649122807
41089	0.45614035087719296	0.6385964912280702
41090	0.7201754385964912	0.3973684210526316
41091	0.606140350877193	0.4473684210526316
41092	0.7666666666666666	0.7324561403508771
41093	0.4482456140350878	0.21140350877192982
41094	0.6491228070175439	0.6219298245614034
41095	0.5429824561403509	0.4973684210526316
41096	0.6526315789473685	0.5368421052631579
41097	0.3201754385964912	0.6842105263157895
41098	0.30877192982456136	0.912280701754386
41099	0.3991228070175439	0.6350877192982456
41100	0.5385964912280702	0.5824561403508771
41101	0.4763157894736842	0.7728070175438597
41102	0.6026315789473684	0.6333333333333333
41103	0.6719298245614036	0.8412280701754387
41104	0.4885964912280702	0.41842105263157897
41105	0.41929824561403506	0.9026315789473685
41106	0.6780701754385965	0.41842105263157897
41107	0.5807017543859648	0.4307017543859649
41108	0.6719298245614036	0.7508771929824561
41109	0.6982456140350877	0.8885964912280702
41110	0.9385964912280701	0.6885964912280702
41111	0.243859649122807	0.39824561403508774
41112	0.7780701754385966	0.9333333333333333
41113	0.7201754385964912	0.5570175438596491
41114	0.8149122807017544	0.7456140350877193
41115	0.6368421052631579	0.731578947368421
41116	0.4035087719298246	0.8385964912280702
41117	0.8728070175438597	0.41228070175438597
41118	0.6289473684210526	0.6543859649122807
41119	0.6280701754385964	0.606140350877193
41120	0.5754385964912281	0.6622807017543859
41121	0.7192982456140351	0.7543859649122807
41122	0.8263157894736841	0.8149122807017544
41123	0.7947368421052632	0.32719298245614037
41124	0.5982456140350877	0.39649122807017545
41125	0.5175438596491228	0.7017543859649124
41126	0.11578947368421053	0.2973684210526316
41127	0.2885964912280702	0.7710526315789474
41128	0.5508771929824561	0.34649122807017546
41129	0.7771929824561403	0.5877192982456141
41130	0.6236842105263158	0.7728070175438597
41131	0.556140350877193	0.5245614035087719
41132	0.5859649122807017	0.6017543859649123
41133	0.5719298245614035	0.5675438596491229
41134	0.85	0.4666666666666667
41135	0.4912280701754386	0.8350877192982457
41136	0.6754385964912281	0.5833333333333333
41137	0.7394736842105263	0.743859649122807
41138	0.7578947368421053	0.6289473684210527
41139	0.5754385964912281	0.7491228070175439
41140	0.5271929824561404	0.6798245614035088
41141	0.5710526315789474	0.5710526315789474
41142	0.45789473684210524	0.9
41143	0.4798245614035088	0.7236842105263158
41144	0.6403508771929826	0.393859649122807
41145	0.5991228070175438	0.5280701754385965
41146	0.6763157894736842	0.6885964912280702
41147	0.5324561403508772	0.5342105263157895
41148	0.7263157894736841	0.02192982456140352
41149	0.6131578947368421	0.9078947368421053
41150	0.4456140350877193	0.6421052631578947
41151	0.787719298245614	0.6289473684210526
41152	0.046491228070175444	0.6850877192982456
41153	0.7052631578947368	0.7903508771929824
41154	0.8070175438596492	0.7526315789473684
41155	0.8	0.4368421052631579
41156	0.8342105263157895	0.724561403508772
41157	0.6210526315789474	0.8903508771929824
41158	0.6640350877192982	0.6324561403508773
41159	0.7394736842105263	0.6842105263157895
41160	0.8394736842105264	0.8342105263157895
41161	0.4	0.7421052631578948
41162	0.6701754385964912	0.5447368421052632
41163	0.9201754385964912	0.4912280701754386
41164	0.5666666666666667	0.6421052631578947
41165	0.7289473684210526	0.5868421052631579
41166	0.5412280701754386	0.6201754385964913
41167	0.6421052631578947	0.7526315789473683
41168	0.8675438596491227	0.8333333333333333
41169	0.28421052631578947	0.2763157894736842
41170	0.6517543859649122	0.6219298245614036
41171	0.4807017543859649	0.593859649122807
41172	0.8342105263157895	0.7385964912280701
41173	0.2675438596491228	0.6701754385964912
41174	0.6105263157894737	0.7438596491228071
41175	0.6473684210526316	0.7728070175438596
41176	0.5289473684210526	0.6701754385964912
41177	0.3175438596491228	0.6052631578947368
41178	0.7491228070175439	0.6956140350877192
41179	0.1929824561403509	0.7596491228070175
41180	0.7859649122807018	0.506140350877193
41181	0.8078947368421052	0.7052631578947368
41182	0.7000000000000001	0.8903508771929824
41183	0.7938596491228069	0.7947368421052632
41184	0.2	0.2149122807017544
41185	0.16140350877192985	0.7263157894736842
41186	0.8087719298245614	0.6771929824561405
41187	0.6166666666666667	0.4903508771929824
41188	0.7263157894736842	0.8842105263157894
41189	0.643859649122807	0.6464912280701754
41190	0.5499999999999999	0.9385964912280702
41191	0.4912280701754386	0.5885964912280701
41192	0.29210526315789476	0.42280701754385963
41193	0.5298245614035088	0.6017543859649123
41194	0.6692982456140352	0.7535087719298246
41195	0.45263157894736844	0.8587719298245613
41196	0.5763157894736842	0.6087719298245614
41197	0.6140350877192983	0.630701754385965
41198	0.6201754385964913	0.35000000000000003
41199	0.5184210526315789	0.7587719298245614
41200	0.2850877192982456	0.4780701754385965
41201	0.5754385964912281	0.6
41202	0.7728070175438596	0.7710526315789473
41203	0.65	0.6140350877192983
41204	0.37192982456140344	0.7807017543859649
41205	0.9403508771929825	0.6842105263157895
41206	0.12543859649122807	0.4921052631578947
41207	0.7421052631578947	0.7473684210526316
41208	0.6543859649122807	0.3175438596491228
41209	0.33771929824561403	0.6991228070175439
41210	0.5929824561403509	0.5754385964912281
41211	0.9912280701754386	0.5157894736842106
41212	0.7535087719298246	0.2824561403508772
41213	0.6517543859649122	0.4675438596491228
41214	0.9508771929824561	0.5491228070175438
41215	0.7763157894736842	0.7517543859649123
41216	0.7482456140350877	0.7719298245614036
41217	0.9377192982456141	0.5596491228070175
41218	0.4798245614035088	0.8456140350877194
41219	0.8956140350877193	0.5789473684210527
41220	0.6763157894736842	0.7728070175438596
41221	0.33157894736842103	-0.1394736842105263
41222	0.5447368421052632	0.7640350877192983
41223	0.32456140350877194	0.7350877192982456
41224	0.9377192982456141	0.637719298245614
41225	0.7456140350877194	0.7517543859649123
41226	0.6929824561403508	0.7368421052631579
41227	0.4736842105263158	0.4921052631578947
41228	0.48596491228070177	0.6885964912280702
41229	0.5561403508771929	0.55
41230	0.8421052631578947	0.5771929824561404
41231	0.7368421052631579	0.7789473684210526
41232	0.3464912280701754	0.8596491228070176
41233	0.6833333333333333	0.42543859649122806
41234	0.46228070175438596	0.7991228070175439
41235	0.763157894736842	0.6166666666666667
41236	0.4903508771929824	0.5666666666666667
41237	0.6429824561403508	0.6649122807017543
41238	0.36403508771929827	0.5149122807017544
41239	0.5350877192982456	0.7552631578947369
41240	0.6456140350877193	0.44473684210526315
41241	0.756140350877193	0.7035087719298245
41242	0.5842105263157895	0.6657894736842106
41243	0.618421052631579	0.47982456140350876
41244	0.7938596491228069	0.7456140350877194
41245	0.6228070175438596	0.8403508771929824
41246	0.7885964912280702	0.2929824561403509
41247	0.48596491228070177	0.8114035087719298
41248	0.8421052631578948	0.5438596491228069
41249	0.26052631578947366	0.7254385964912281
41250	0.45789473684210524	0.5815789473684211
41251	0.6850877192982456	0.9140350877192982
41252	0.6736842105263159	0.5456140350877192
41253	0.4508771929824561	0.6298245614035087
41254	0.38245614035087716	0.5350877192982456
41255	0.5947368421052632	0.5131578947368421
41256	0.9491228070175439	0.6412280701754386
41257	0.4298245614035087	0.6210526315789474
41258	0.387719298245614	0.6403508771929824
41259	0.6894736842105262	0.8438596491228071
41260	0.5403508771929825	0.5052631578947369
41261	0.5859649122807018	0.6552631578947368
41262	0.8859649122807017	0.7271929824561403
41263	0.6210526315789474	0.7166666666666667
41264	0.5763157894736841	0.3
41265	0.6719298245614035	0.5368421052631579
41266	0.5973684210526315	0.6640350877192982
41267	0.6026315789473684	0.7736842105263158
41268	0.8289473684210527	0.4587719298245614
41269	0.40701754385964917	0.7078947368421052
41270	0.6175438596491227	0.9236842105263158
41271	0.18947368421052635	0.6359649122807017
41272	0.8342105263157894	0.5543859649122806
41273	0.8596491228070176	0.47368421052631576
41274	0.4166666666666667	0.8
41275	0.5701754385964912	0.7456140350877193
41276	0.9447368421052631	-0.051754385964912275
41277	0.6710526315789473	0.7815789473684212
41278	0.8500000000000001	0.47982456140350876
41279	0.6710526315789473	0.5640350877192983
41280	0.8421052631578948	0.6929824561403508
41281	0.37543859649122807	0.5087719298245614
41282	0.8789473684210527	0.6078947368421053
41283	0.6710526315789473	0.6868421052631579
41284	0.3324561403508772	0.5
41285	0.6219298245614034	0.8140350877192983
41286	0.4131578947368421	0.1105263157894737
41287	0.7587719298245614	0.6921052631578947
41288	0.7131578947368421	0.493859649122807
41289	0.6745614035087719	0.6096491228070176
41290	0.4245614035087719	0.6789473684210526
41291	0.6192982456140351	0.7228070175438596
41292	0.631578947368421	0.4394736842105263
41293	0.3929824561403509	0.6964912280701754
41294	0.5298245614035088	0.6201754385964913
41295	0.637719298245614	0.7464912280701754
41296	0.5412280701754386	0.6324561403508772
41297	0.6236842105263157	0.45526315789473687
41298	0.8140350877192982	0.706140350877193
41299	0.39473684210526316	0.5271929824561403
41300	0.3605263157894737	0.6298245614035087
41301	0.631578947368421	0.643859649122807
41302	0.8508771929824561	0.4298245614035088
41303	0.42719298245614035	0.637719298245614
41304	0.662280701754386	0.7008771929824562
41305	0.8929824561403509	0.6657894736842105
41306	0.9114035087719299	0.6710526315789473
41307	0.6649122807017545	0.35526315789473684
41308	0.6394736842105263	0.7859649122807018
41309	0.6324561403508772	0.7342105263157894
41310	0.7026315789473684	0.5631578947368421
41311	0.8508771929824561	0.6324561403508773
41312	0.8008771929824561	0.4894736842105263
41313	0.612280701754386	0.7614035087719299
41314	0.42105263157894735	0.40964912280701754
41315	0.3078947368421053	0.7210526315789474
41316	0.643859649122807	-0.07719298245614037
41317	0.35526315789473684	0.656140350877193
41318	0.6166666666666667	0.8666666666666667
41319	0.718421052631579	0.8175438596491229
41320	0.6596491228070176	0.6675438596491228
41321	0.36754385964912284	0.8192982456140351
41322	0.27982456140350875	0.6842105263157895
41323	0.29210526315789476	0.4359649122807018
41324	0.3508771929824561	0.6964912280701755
41325	0.6210526315789473	0.6280701754385964
41326	0.6508771929824562	0.8245614035087718
41327	0.8640350877192983	0.7780701754385966
41328	0.5684210526315789	0.7692982456140351
41329	0.5684210526315789	0.5473684210526315
41330	0.6078947368421053	0.4973684210526316
41331	0.5719298245614035	0.47105263157894744
41332	0.6403508771929824	0.7403508771929824
41333	0.02192982456140352	0.6254385964912281
41334	0.6324561403508773	0.8140350877192981
41335	0.531578947368421	0.7438596491228071
41336	0.5780701754385965	0.7842105263157895
41337	0.768421052631579	0.7912280701754386
41338	0.7710526315789473	0.8131578947368422
41339	0.9026315789473685	0.730701754385965
41340	0.7807017543859649	0.7350877192982457
41341	0.5219298245614035	0.5763157894736842
41342	0.22192982456140353	0.619298245614035
41343	0.4017543859649123	0.7201754385964912
41344	0.43771929824561406	0.4605263157894737
41345	0.7	0.65
41346	0.4324561403508772	0.2973684210526316
41347	0.6263157894736842	0.4666666666666667
41348	0.47017543859649125	0.5447368421052631
41349	0.11491228070175437	0.6666666666666666
41350	0.7517543859649123	0.6991228070175438
41351	0.4236842105263158	0.6710526315789473
41352	0.6710526315789473	0.644736842105263
41353	0.3868421052631579	0.4675438596491228
41354	0.6324561403508772	0.7
41355	0.5991228070175438	0.5219298245614035
41356	0.537719298245614	0.7210526315789474
41357	0.7745614035087719	0.6991228070175438
41358	0.47631578947368425	0.5280701754385966
41359	0.8201754385964912	0.7885964912280702
41360	0.5464912280701755	0.7035087719298245
41361	0.4175438596491228	0.8464912280701755
41362	0.5421052631578948	0.6263157894736842
41363	0.47807017543859653	0.4675438596491228
41364	0.5368421052631579	0.8026315789473685
41365	0.5087719298245614	0.343859649122807
41366	0.6394736842105263	0.6745614035087719
41367	0.8526315789473684	0.8894736842105263
41368	0.6675438596491228	0.5745614035087719
41369	0.7596491228070175	0.8245614035087719
41370	0.7578947368421052	0.7026315789473684
41371	0.3780701754385965	0.5508771929824561
41372	0.5824561403508771	0.5298245614035089
41373	0.5429824561403509	0.8070175438596491
41374	0.768421052631579	0.7456140350877193
41375	0.1763157894736842	0.4666666666666667
41376	0.47631578947368425	0.7333333333333333
41377	0.5921052631578947	0.512280701754386
41378	0.5447368421052632	0.5236842105263158
41379	0.47631578947368425	0.8228070175438597
41380	0.4552631578947368	0.8473684210526315
41381	0.6842105263157895	0.6342105263157894
41382	0.593859649122807	0.7982456140350878
41383	0.7254385964912281	0.7412280701754386
41384	0.8859649122807018	0.7780701754385966
41385	0.7140350877192982	0.7350877192982457
41386	0.6719298245614035	0.7526315789473683
41387	0.5464912280701755	0.8228070175438597
41388	0.7929824561403508	0.6956140350877194
41389	0.3105263157894737	0.8
41390	0.5587719298245614	0.9219298245614035
41391	0.8087719298245615	0.8482456140350878
41392	0.6763157894736842	0.6605263157894736
41393	0.7517543859649123	0.6
41394	0.812280701754386	0.6552631578947368
41395	0.3973684210526316	0.9096491228070176
41396	0.7929824561403509	0.7228070175438597
41397	0.5789473684210527	0.7
41398	0.7964912280701755	0.6517543859649122
41399	0.1842105263157895	0.40789473684210525
41400	0.10175438596491232	0.42719298245614035
41401	0.5649122807017544	0.5956140350877193
41402	0.7228070175438597	0.6271929824561403
41403	0.6631578947368422	0.5263157894736842
41404	0.6210526315789474	0.5728070175438597
41405	0.9614035087719298	0.5745614035087719
41406	0.2833333333333333	0.8219298245614035
41407	0.6666666666666666	0.48859649122807014
41408	0.25	0.5228070175438596
41409	0.24298245614035088	0.6535087719298246
41410	0.5807017543859649	0.6938596491228071
41411	0.593859649122807	0.7350877192982457
41412	0.6140350877192983	0.5026315789473684
41413	0.42894736842105263	0.7570175438596491
41414	0.6526315789473685	0.8122807017543859
41415	0.6947368421052632	0.6885964912280701
41416	0.37192982456140355	0.6517543859649122
41417	0.6026315789473684	0.5666666666666667
41418	0.4517543859649123	0.22017543859649125
41419	0.4903508771929825	0.5342105263157895
41420	0.6868421052631578	0.7578947368421053
41421	0.9245614035087719	0.6868421052631579
41422	0.6684210526315789	0.6052631578947368
41423	0.29035087719298247	0.49122807017543857
41424	0.5596491228070175	0.7219298245614035
41425	0.5578947368421052	0.5824561403508772
41426	0.5614035087719298	0.7201754385964912
41427	0.4956140350877193	0.8184210526315789
41428	0.7657894736842106	0.7052631578947368
41429	0.6605263157894736	0.6000000000000001
41430	0.3219298245614035	0.6535087719298245
41431	0.32456140350877194	0.7517543859649122
41432	0.6587719298245615	0.5850877192982455
41433	0.7	0.6096491228070176
41434	0.6350877192982456	0.9149122807017543
41435	0.5464912280701755	0.7350877192982457
41436	0.48771929824561405	0.387719298245614
41437	0.6192982456140351	0.49210526315789477
41438	0.7456140350877193	0.6271929824561404
41439	0.8122807017543859	0.7868421052631579
41440	-0.05526315789473685	0.6657894736842105
41441	0.806140350877193	0.5114035087719299
41442	0.8271929824561404	0.7491228070175439
41443	0.6228070175438596	0.662280701754386
41444	0.7868421052631579	0.875438596491228
41445	0.8096491228070176	0.6771929824561403
41446	0.8289473684210527	0.5964912280701754
41447	0.656140350877193	0.6236842105263157
41448	0.7859649122807018	0.7657894736842106
41449	0.5964912280701754	0.7061403508771931
41450	0.7061403508771931	0.8035087719298246
41451	0.9482456140350878	0.4368421052631579
41452	0.643859649122807	0.29561403508771933
41453	0.7666666666666666	0.45526315789473687
41454	0.45614035087719296	0.4675438596491228
41455	0.6385964912280702	0.49736842105263157
41456	0.5815789473684211	0.5657894736842105
41457	0.7649122807017543	0.45350877192982453
41458	0.4342105263157895	0.6043859649122807
41459	0.6675438596491228	0.8298245614035088
41460	0.4552631578947368	0.8877192982456141
41461	0.47719298245614034	0.763157894736842
41462	0.456140350877193	0.5973684210526315
41463	0.7140350877192982	0.47192982456140353
41464	0.8324561403508771	0.6096491228070176
41465	0.7833333333333333	0.6728070175438596
41466	0.7324561403508772	0.37631578947368416
41467	0.8438596491228071	0.5657894736842106
41468	0.7166666666666667	0.6342105263157894
41469	0.6894736842105262	0.22894736842105262
41470	0.5903508771929824	0.10877192982456141
41471	0.6491228070175439	0.5114035087719297
41472	0.7464912280701754	0.45087719298245615
41473	0.8719298245614034	0.8491228070175438
41474	0.13596491228070173	0.619298245614035
41475	0.7017543859649124	0.08508771929824563
41476	0.7342105263157894	0.6657894736842105
41477	0.706140350877193	0.32982456140350874
41478	0.8140350877192983	0.7885964912280701
41479	0.962280701754386	0.7105263157894737
41480	0.6684210526315789	0.8324561403508772
41481	0.4684210526315789	0.3833333333333333
41482	0.5824561403508772	0.4921052631578947
41483	0.5552631578947369	0.7780701754385965
41484	0.5701754385964912	0.7561403508771929
41485	0.5807017543859649	0.5087719298245614
41486	0.6070175438596491	0.4964912280701754
41487	0.6008771929824562	0.6043859649122807
41488	0.4877192982456141	0.5535087719298246
41489	0.793859649122807	0.4736842105263158
41490	0.5921052631578947	0.8307017543859649
41491	0.48859649122807014	0.612280701754386
41492	0.6473684210526315	0.5149122807017544
41493	0.8771929824561403	0.4842105263157895
41494	0.48771929824561405	0.5929824561403508
41495	0.5052631578947369	0.7973684210526315
41496	0.706140350877193	0.537719298245614
41497	0.47192982456140353	0.7324561403508772
41498	0.5324561403508772	0.3219298245614035
41499	0.612280701754386	0.8614035087719298
41500	0.6201754385964913	0.6535087719298246
41501	0.5807017543859649	0.4114035087719298
41502	0.525438596491228	0.4421052631578948
41503	0.4482456140350877	0.6947368421052631
41504	0.9157894736842106	0.6157894736842106
41505	0.7578947368421052	0.3333333333333333
41506	0.7421052631578947	0.8684210526315789
41507	0.9385964912280701	0.4473684210526316
41508	0.7403508771929824	0.593859649122807
41509	0.7149122807017544	0.6842105263157895
41510	0.6614035087719298	0.7192982456140351
41511	0.9026315789473685	0.6131578947368421
41512	0.45614035087719296	0.6
41513	0.4149122807017544	0.3692982456140351
41514	-0.02280701754385965	0.730701754385965
41515	0.5675438596491228	0.6675438596491228
41516	0.7105263157894737	0.5964912280701755
41517	0.5	0.6
41518	0.39035087719298245	0.5736842105263158
41519	0.6254385964912281	0.7999999999999999
41520	0.781578947368421	0.6789473684210526
41521	0.7789473684210527	0.6473684210526316
41522	0.8105263157894737	0.5166666666666667
41523	0.8008771929824562	0.8921052631578947
41524	0.5	0.3201754385964912
41525	0.7885964912280702	0.5894736842105264
41526	0.5956140350877193	0.5482456140350878
41527	0.20789473684210524	0.6289473684210526
41528	0.5491228070175439	0.4385964912280702
41529	0.5350877192982456	0.6921052631578948
41530	0.8289473684210527	0.775438596491228
41531	0.493859649122807	0.5982456140350878
41532	0.9078947368421053	0.7421052631578947
41533	0.6114035087719298	0.5596491228070175
41534	0.5175438596491228	0.587719298245614
41535	0.30964912280701756	0.8456140350877193
41536	0.47192982456140353	0.8491228070175438
41537	0.7561403508771929	0.46842105263157896
41538	0.7991228070175438	0.5429824561403509
41539	0.5921052631578947	0.23245614035087717
41540	0.7298245614035088	0.6421052631578947
41541	0.6385964912280702	0.5903508771929824
41542	0.31842105263157894	0.5578947368421052
41543	0.2754385964912281	0.6228070175438596
41544	0.25701754385964914	0.45
41545	0.7315789473684211	0.7798245614035089
41546	0.7333333333333333	0.6289473684210527
41547	0.6456140350877193	0.49736842105263157
41548	0.35789473684210527	0.45964912280701753
41549	0.8140350877192983	0.42105263157894735
41550	0.7684210526315789	0.6350877192982456
41551	0.6456140350877193	0.9473684210526316
41552	0.3807017543859649	0.6359649122807017
41553	0.14385964912280705	0.9473684210526315
41554	0.9105263157894736	0.43771929824561406
41555	0.6482456140350876	0.5780701754385964
41556	0.5482456140350878	0.4298245614035088
41557	0.3640350877192982	0.5412280701754386
41558	0.5833333333333334	0.6570175438596492
41559	0.41228070175438597	0.7096491228070175
41560	0.6684210526315789	0.7771929824561403
41561	0.7271929824561404	0.6473684210526316
41562	0.5447368421052632	0.35350877192982455
41563	0.6535087719298246	0.7552631578947369
41564	0.5807017543859649	0.7517543859649122
41565	0.5561403508771929	0.5780701754385964
41566	0.5140350877192983	0.6692982456140351
41567	0.5543859649122808	0.5833333333333333
41568	0.6359649122807017	0.6140350877192983
41569	0.718421052631579	0.6105263157894737
41570	0.524561403508772	0.7307017543859649
41571	0.793859649122807	0.9429824561403508
41572	0.5429824561403509	0.7210526315789474
41573	0.8175438596491228	0.5324561403508772
41574	0.7131578947368421	0.706140350877193
41575	0.362280701754386	0.4859649122807017
41576	0.5763157894736842	0.7131578947368421
41577	0.4780701754385965	0.5385964912280702
41578	0.6868421052631579	0.8254385964912281
41579	0.6271929824561403	0.6157894736842104
41580	0.8412280701754387	0.6605263157894736
41581	0.6850877192982456	0.5280701754385966
41582	0.5964912280701755	0.5745614035087719
41583	0.7114035087719298	0.20087719298245615
41584	0.8315789473684211	0.7
41585	0.7640350877192983	0.5631578947368421
41586	0.5684210526315789	0.9280701754385965
41587	0.5280701754385966	0.7
41588	0.7491228070175439	0.6078947368421053
41589	0.49561403508771934	0.5026315789473684
41590	0.9017543859649122	0.7289473684210526
41591	0.24298245614035088	0.6982456140350877
41592	0.5964912280701754	0.5710526315789474
41593	0.9008771929824562	0.6
41594	0.46403508771929824	0.762280701754386
41595	0.8657894736842106	0.5719298245614035
41596	0.4710526315789474	0.5535087719298245
41597	0.7526315789473684	0.6543859649122807
41598	0.8894736842105262	0.7429824561403509
41599	0.3912280701754386	0.8508771929824561
41600	0.55	0.7368421052631579
41601	0.6228070175438597	0.6289473684210527
41602	0.525438596491228	0.34824561403508775
41603	-0.5894736842105263	0.6271929824561403
41604	0.7719298245614035	0.5263157894736842
41605	0.5535087719298246	0.5552631578947369
41606	0.7807017543859649	0.8763157894736842
41607	0.7771929824561403	0.487719298245614
41608	0.28157894736842104	0.668421052631579
41609	0.6394736842105263	0.4508771929824561
41610	0.7429824561403509	0.5973684210526317
41611	0.5245614035087719	0.5456140350877193
41612	0.5008771929824561	0.7105263157894737
41613	0.8087719298245614	0.6991228070175438
41614	0.3956140350877193	0.6596491228070176
41615	0.3254385964912281	0.40438596491228074
41616	0.5877192982456141	0.7692982456140351
41617	0.85	0.6131578947368421
41618	0.8500000000000001	0.6692982456140351
41619	0.23421052631578948	0.6491228070175439
41620	0.3991228070175439	0.7921052631578948
41621	0.856140350877193	0.4763157894736842
41622	0.5929824561403509	0.7991228070175439
41623	0.7666666666666667	0.3315789473684211
41624	0.8526315789473684	0.5789473684210525
41625	0.9087719298245613	0.8333333333333333
41626	0.3412280701754386	0.5385964912280701
41627	0.5298245614035088	0.8552631578947368
41628	0.5736842105263158	0.8350877192982457
41629	0.46228070175438596	0.4096491228070176
41630	0.6359649122807017	0.09473684210526316
41631	0.6991228070175439	0.8710526315789474
41632	0.6508771929824562	0.6096491228070176
41633	0.6263157894736842	0.6412280701754386
41634	0.6947368421052632	0.6771929824561403
41635	0.5035087719298246	0.7219298245614034
41636	0.7087719298245614	0.724561403508772
41637	0.3131578947368421	0.6149122807017544
41638	0.6912280701754386	0.512280701754386
41639	0.4552631578947368	0.9543859649122807
41640	0.6473684210526316	0.6280701754385964
41641	0.45614035087719296	0.6543859649122807
41642	0.29649122807017547	0.7298245614035088
41643	0.7333333333333334	0.6464912280701753
41644	0.8526315789473684	0.4526315789473684
41645	0.65	0.7640350877192983
41646	0.6298245614035088	0.6640350877192982
41647	0.4201754385964912	0.6938596491228071
41648	0.8982456140350877	0.6052631578947368
41649	0.8052631578947369	0.393859649122807
41650	0.55	0.5771929824561404
41651	0.3508771929824561	0.5675438596491228
41652	0.6359649122807018	0.6219298245614036
41653	0.775438596491228	0.7201754385964912
41654	0.8885964912280702	0.11578947368421053
41655	0.47017543859649125	0.687719298245614
41656	0.5342105263157895	0.6000000000000001
41657	0.4535087719298246	0.34385964912280703
41658	0.29385964912280704	0.5236842105263158
41659	0.37631578947368427	0.7192982456140351
41660	0.6096491228070176	0.5780701754385964
41661	0.5298245614035088	0.6956140350877192
41662	0.6394736842105263	0.5166666666666667
41663	0.7087719298245614	0.3780701754385965
41664	0.6043859649122807	0.5482456140350878
41665	0.4692982456140351	0.6421052631578947
41666	0.7421052631578948	0.7956140350877192
41667	0.6929824561403508	0.8052631578947368
41668	0.887719298245614	0.7973684210526316
41669	0.8798245614035088	0.5640350877192982
41670	0.5184210526315789	0.8280701754385965
41671	0.7078947368421052	0.5464912280701755
41672	0.3508771929824561	0.5368421052631579
41673	0.7149122807017544	0.4684210526315789
41674	0.8131578947368421	0.8201754385964912
41675	0.869298245614035	0.5964912280701754
41676	0.6885964912280702	0.15438596491228068
41677	0.5956140350877193	0.7894736842105263
41678	0.6903508771929825	0.4236842105263158
41679	0.6745614035087719	0.7035087719298245
41680	0.7552631578947369	0.6035087719298246
41681	0.8175438596491229	0.5324561403508772
41682	0.4701754385964912	0.5973684210526315
41683	-0.03508771929824562	0.7403508771929824
41684	0.8263157894736842	0.4754385964912281
41685	0.5263157894736842	0.631578947368421
41686	0.4745614035087719	0.30438596491228065
41687	0.47807017543859653	0.8947368421052632
41688	0.23859649122807014	0.7921052631578948
41689	0.5736842105263158	0.7052631578947368
41690	0.5412280701754385	0.5894736842105264
41691	0.4114035087719299	0.5789473684210527
41692	0.8280701754385965	0.7719298245614036
41693	0.7105263157894737	0.6745614035087719
41694	0.7289473684210527	0.6850877192982456
41695	0.512280701754386	0.637719298245614
41696	0.6052631578947368	0.6017543859649123
41697	0.38421052631578945	0.5640350877192982
41698	0.8043859649122806	0.37456140350877193
41699	0.48070175438596496	0.6175438596491227
41700	0.6798245614035088	0.6631578947368422
41701	0.5745614035087719	0.6815789473684211
41702	0.7140350877192982	0.7456140350877193
41703	0.5745614035087719	0.7535087719298246
41704	0.4614035087719298	0.8535087719298246
41705	0.5763157894736841	0.55
41706	0.8596491228070176	0.524561403508772
41707	0.7403508771929825	0.4394736842105263
41708	0.8342105263157894	0.3973684210526316
41709	0.6473684210526316	0.6842105263157895
41710	0.4543859649122807	0.6175438596491227
41711	0.7298245614035088	0.49122807017543857
41712	0.8070175438596492	0.8157894736842106
41713	0.9719298245614035	0.2807017543859649
41714	0.8342105263157894	0.9026315789473685
41715	0.0035087719298245584	0.4508771929824561
41716	0.8421052631578947	0.6649122807017543
41717	0.6359649122807018	0.7701754385964913
41718	0.5359649122807018	0.8307017543859649
41719	0.6184210526315789	0.7052631578947368
41720	0.6429824561403509	0.6087719298245614
41721	0.7175438596491228	0.8122807017543859
41722	0.6640350877192982	0.7771929824561404
41723	0.40877192982456145	0.6421052631578947
41724	0.5771929824561404	0.4728070175438597
41725	0.6035087719298246	0.29210526315789476
41726	0.4692982456140351	0.6964912280701755
41727	0.5710526315789474	0.8043859649122806
41728	0.4666666666666667	0.8526315789473684
41729	0.9368421052631579	0.6807017543859649
41730	0.5263157894736843	0.5824561403508772
41731	0.6052631578947368	0.45964912280701753
41732	0.4991228070175439	0.7201754385964912
41733	0.4131578947368421	0.5491228070175438
41734	0.4184210526315789	0.8798245614035088
41735	0.5842105263157895	0.5833333333333334
41736	0.7149122807017544	0.6894736842105262
41737	0.6149122807017544	0.5728070175438597
41738	0.5947368421052631	0.5964912280701754
41739	0.7736842105263159	0.6605263157894737
41740	0.5552631578947369	0.6210526315789473
41741	0.6719298245614036	0.787719298245614
41742	0.6491228070175438	0.624561403508772
41743	0.5728070175438597	0.5745614035087719
41744	0.37105263157894736	0.6763157894736842
41745	0.387719298245614	0.3912280701754386
41746	0.5394736842105263	0.5824561403508772
41747	0.28771929824561404	0.5666666666666667
41748	0.774561403508772	0.4982456140350877
41749	0.7456140350877193	0.6903508771929824
41750	0.5991228070175438	0.7017543859649122
41751	0.8824561403508772	0.5517543859649123
41752	0.9140350877192982	0.393859649122807
41753	0.5245614035087719	0.7885964912280701
41754	0.5894736842105263	0.5596491228070175
41755	0.8921052631578947	0.7271929824561404
41756	-0.14385964912280702	0.7684210526315789
41757	0.8921052631578947	0.7078947368421052
41758	0.5780701754385965	0.5535087719298246
41759	0.8271929824561404	0.48859649122807014
41760	0.6280701754385964	0.5701754385964912
41761	0.612280701754386	0.8289473684210527
41762	0.5078947368421053	0.4482456140350877
41763	0.8	0.6394736842105263
41764	0.39824561403508774	0.5
41765	0.5807017543859648	0.45438596491228067
41766	0.6070175438596491	0.8298245614035088
41767	0.25526315789473686	0.4482456140350877
41768	0.9052631578947368	0.06578947368421054
41769	0.7263157894736841	0.737719298245614
41770	0.7692982456140351	0.8842105263157896
41771	0.8254385964912281	0.36315789473684207
41772	0.09649122807017546	0.5307017543859649
41773	0.6798245614035088	0.7078947368421052
41774	0.8780701754385964	0.4868421052631579
41775	0.7552631578947369	0.6745614035087719
41776	0.3850877192982457	0.7140350877192982
41777	0.6552631578947369	0.7982456140350876
41778	0.4859649122807018	0.3429824561403509
41779	0.7087719298245614	0.1868421052631579
41780	0.736842105263158	0.5824561403508772
41781	0.8096491228070175	0.8359649122807017
41782	0.5228070175438597	0.7833333333333334
41783	0.8666666666666667	0.8859649122807017
41784	0.5491228070175439	0.8473684210526317
41785	0.5614035087719298	0.6421052631578947
41786	0.03596491228070181	0.6008771929824561
41787	0.7745614035087719	0.6526315789473685
41788	0.518421052631579	0.725438596491228
41789	0.9456140350877194	0.2131578947368421
41790	0.8491228070175438	0.47982456140350876
41791	0.9614035087719298	0.6543859649122807
41792	0.643859649122807	0.4605263157894737
41793	0.4850877192982456	0.6368421052631579
41794	0.5780701754385964	0.6807017543859649
41795	0.6324561403508772	0.4245614035087719
41796	0.6175438596491227	0.687719298245614
41797	0.8412280701754387	0.48947368421052634
41798	0.9394736842105263	0.781578947368421
41799	0.856140350877193	0.531578947368421
41800	0.5350877192982456	0.7824561403508772
41801	0.5456140350877193	0.7175438596491228
41802	0.7184210526315788	0.45087719298245615
41803	0.8149122807017544	0.6280701754385964
41804	0.8482456140350878	0.6482456140350876
41805	0.8745614035087719	0.48333333333333334
41806	0.5070175438596491	0.5982456140350877
41807	0.5771929824561404	0.8543859649122807
41808	0.8508771929824561	0.6429824561403509
41809	0.6105263157894738	0.5070175438596491
41810	0.6140350877192982	0.7605263157894736
41811	0.7877192982456139	0.6684210526315789
41812	0.6728070175438596	0.5921052631578947
41813	0.5719298245614035	0.8710526315789473
41814	0.42105263157894735	0.5473684210526316
41815	0.44649122807017544	0.518421052631579
41816	0.4842105263157895	0.6614035087719299
41817	0.8087719298245614	0.5368421052631579
41818	0.7649122807017543	0.6596491228070176
41819	0.581578947368421	0.6394736842105263
41820	0.6605263157894736	0.5982456140350877
41821	0.769298245614035	0.6114035087719298
41822	0.2833333333333333	0.8026315789473685
41823	0.7885964912280702	0.7982456140350878
41824	0.731578947368421	0.5982456140350877
41825	0.5552631578947369	0.7254385964912281
41826	0.7157894736842105	0.5640350877192983
41827	0.6921052631578948	0.6728070175438596
41828	0.643859649122807	0.5078947368421053
41829	0.5535087719298246	0.6219298245614036
41830	0.6894736842105263	0.6578947368421053
41831	0.31491228070175437	0.843859649122807
41832	0.6429824561403509	0.5596491228070176
41833	0.5535087719298245	0.8552631578947368
41834	0.6508771929824562	0.7026315789473685
41835	0.7885964912280702	0.6482456140350877
41836	0.9245614035087719	0.7157894736842105
41837	0.7359649122807017	0.4736842105263158
41838	0.393859649122807	0.7359649122807017
41839	0.8491228070175438	0.7192982456140351
41840	0.7070175438596491	0.7842105263157895
41841	0.5271929824561404	0.8403508771929824
41842	0.8280701754385965	0.8842105263157896
41843	0.5263157894736842	0.630701754385965
41844	0.6175438596491228	0.8271929824561404
41845	0.7017543859649122	0.8184210526315789
41846	0.5526315789473684	0.7728070175438597
41847	0.9412280701754385	0.7254385964912281
41848	0.9192982456140351	0.037719298245614014
41849	0.6833333333333333	0.6657894736842105
41850	0.743859649122807	0.9052631578947368
41851	0.5535087719298246	0.8149122807017544
41852	0.618421052631579	0.33333333333333337
41853	0.8771929824561404	0.737719298245614
41854	0.781578947368421	0.5736842105263158
41855	0.8368421052631579	0.518421052631579
41856	0.6596491228070175	0.6263157894736843
41857	0.9087719298245615	0.5219298245614035
41858	0.787719298245614	0.30526315789473685
41859	0.3666666666666667	0.625438596491228
41860	0.7921052631578946	0.40701754385964917
41861	0.7008771929824561	0.3236842105263158
41862	0.8877192982456141	0.6701754385964913
41863	0.6464912280701754	0.6842105263157895
41864	0.48157894736842105	0.5859649122807018
41865	0.637719298245614	0.4052631578947368
41866	0.5649122807017544	0.7561403508771929
41867	0.9245614035087719	0.762280701754386
41868	0.7780701754385966	0.7596491228070176
41869	0.4570175438596491	0.6570175438596491
41870	0.5070175438596491	0.6903508771929824
41871	0.3649122807017544	0.7359649122807017
41872	0.8175438596491228	0.8228070175438597
41873	0.7842105263157895	0.8017543859649122
41874	0.8596491228070176	0.4447368421052632
41875	0.6780701754385965	0.8456140350877193
41876	0.712280701754386	0.6350877192982457
41877	0.893859649122807	0.10087719298245613
41878	0.5096491228070175	0.7719298245614036
41879	0.781578947368421	0.6456140350877193
41880	0.9482456140350877	0.41754385964912283
41881	0.6929824561403509	0.44736842105263164
41882	0.6315789473684211	0.7
41883	0.4359649122807018	0.7973684210526316
41884	0.8254385964912281	0.5824561403508772
41885	0.6614035087719299	0.29649122807017547
41886	0.42894736842105263	0.33508771929824566
41887	0.5991228070175438	0.8517543859649123
41888	0.6543859649122807	0.5429824561403509
41889	0.912280701754386	0.7561403508771929
41890	0.4850877192982456	0.774561403508772
41891	0.6456140350877193	0.6535087719298246
41892	0.8315789473684211	0.8157894736842105
41893	0.5096491228070176	0.7017543859649122
41894	0.29736842105263156	0.6675438596491228
41895	0.4745614035087719	0.7201754385964912
41896	0.46578947368421053	0.6982456140350877
41897	0.7429824561403509	0.7701754385964913
41898	0.7192982456140351	0.7447368421052631
41899	0.3491228070175439	0.3973684210526316
41900	0.6131578947368421	0.4859649122807017
41901	0.4842105263157894	0.8070175438596491
41902	0.7605263157894737	0.8342105263157895
41903	0.5	0.2263157894736842
41904	0.6535087719298246	0.8578947368421053
41905	0.37543859649122807	0.45
41906	0.5368421052631579	0.8149122807017544
41907	0.6622807017543859	0.5394736842105263
41908	0.7456140350877194	0.9122807017543859
41909	0.3701754385964912	0.7947368421052632
41910	0.6464912280701753	0.40789473684210525
41911	0.6394736842105263	0.6833333333333333
41912	0.731578947368421	0.34912280701754383
41913	0.6254385964912281	0.7403508771929825
41914	0.31929824561403514	0.8403508771929824
41915	0.8192982456140351	0.5350877192982456
41916	0.4692982456140351	0.5903508771929824
41917	0.793859649122807	0.618421052631579
41918	0.6570175438596491	0.6219298245614036
41919	0.9517543859649122	0.6649122807017543
41920	0.41315789473684217	0.5298245614035088
41921	0.5578947368421052	0.5114035087719299
41922	0.8026315789473684	0.4587719298245614
41923	0.41052631578947374	0.7473684210526316
41924	0.8508771929824561	0.6982456140350878
41925	0.7017543859649122	0.8894736842105263
41926	0.7535087719298246	0.7657894736842105
41927	0.6701754385964913	0.38596491228070173
41928	0.8666666666666667	0.4105263157894737
41929	0.7105263157894737	0.806140350877193
41930	0.5201754385964912	0.5350877192982456
41931	0.4543859649122807	0.5631578947368421
41932	0.41052631578947363	0.6614035087719298
41933	0.5061403508771929	0.5859649122807018
41934	0.5982456140350878	0.7333333333333333
41935	0.4175438596491229	0.6201754385964913
41936	0.35526315789473684	0.2596491228070175
41937	0.7570175438596491	0.1324561403508772
41938	0.5324561403508772	0.7456140350877193
41939	0.6771929824561403	0.12456140350877193
41940	0.4385964912280702	0.6324561403508773
41941	0.8456140350877193	0.8157894736842105
41942	0.6578947368421052	0.6868421052631579
41943	0.8640350877192983	0.8043859649122806
41944	0.7333333333333334	0.8359649122807018
41945	0.8394736842105263	0.9052631578947368
41946	0.6	0.6271929824561403
41947	0.7921052631578948	0.6473684210526316
41948	0.6377192982456141	0.5631578947368421
41949	0.47982456140350876	0.49736842105263157
41950	0.4491228070175439	0.5333333333333333
41951	0.6017543859649123	0.631578947368421
41952	0.7114035087719298	0.4228070175438597
41953	0.48070175438596485	0.5964912280701754
41954	0.7052631578947368	0.7842105263157895
41955	0.7964912280701754	0.85
41956	0.7938596491228069	0.6771929824561403
41957	0.6412280701754387	0.7228070175438596
41958	0.5903508771929824	0.512280701754386
41959	0.7649122807017543	0.912280701754386
41960	0.6991228070175439	0.22631578947368425
41961	0.41491228070175434	0.5692982456140351
41962	0.5894736842105263	0.8175438596491229
41963	0.8175438596491228	0.625438596491228
41964	0.8473684210526315	0.3289473684210526
41965	0.631578947368421	0.6464912280701753
41966	0.237719298245614	0.9438596491228071
41967	0.6842105263157895	0.5710526315789474
41968	0.5631578947368421	0.8157894736842105
41969	0.4675438596491228	0.15614035087719297
41970	0.037719298245614034	0.6535087719298246
41971	0.9105263157894736	0.9
41972	0.4964912280701755	0.26403508771929823
41973	0.6921052631578948	0.40614035087719297
41974	0.22982456140350876	0.6096491228070176
41975	0.6298245614035088	0.630701754385965
41976	0.7763157894736843	0.4964912280701754
41977	0.8219298245614035	0.65
41978	0.3526315789473684	0.7263157894736842
41979	0.8429824561403509	0.5859649122807018
41980	0.8350877192982457	0.5280701754385966
41981	0.47017543859649125	0.5421052631578948
41982	0.5035087719298246	0.5605263157894737
41983	0.7605263157894737	0.6973684210526315
41984	0.243859649122807	0.6701754385964913
41985	0.6947368421052632	0.8578947368421053
41986	0.8517543859649124	0.8254385964912281
41987	0.5833333333333333	0.4324561403508772
41988	0.8578947368421053	0.7947368421052632
41989	0.8456140350877193	0.8763157894736843
41990	0.5763157894736842	0.6271929824561403
41991	0.5675438596491228	0.6236842105263157
41992	0.7543859649122806	0.725438596491228
41993	0.9245614035087719	0.6631578947368422
41994	0.6719298245614035	0.5087719298245614
41995	0.41140350877192977	0.6280701754385964
41996	0.44649122807017544	0.581578947368421
41997	0.3710526315789473	0.512280701754386
41998	0.7666666666666666	0.7684210526315789
41999	0.27807017543859647	0.4982456140350877
42000	0.5412280701754386	0.6149122807017544
42001	0.8710526315789473	0.7517543859649123
42002	0.7885964912280701	0.7526315789473684
42003	0.8280701754385964	0.6736842105263158
42004	0.6210526315789473	0.593859649122807
42005	0.7228070175438596	0.562280701754386
42006	0.5815789473684211	0.8447368421052632
42007	0.6780701754385965	0.6456140350877193
42008	0.5789473684210527	0.5824561403508772
42009	0.986842105263158	0.5701754385964912
42010	0.8035087719298245	0.637719298245614
42011	0.6535087719298246	0.5877192982456141
42012	0.7385964912280703	0.6736842105263158
42013	0.4921052631578947	0.7324561403508772
42014	0.26842105263157895	0.8912280701754386
42015	0.6675438596491228	0.5859649122807018
42016	0.7456140350877193	0.2368421052631579
42017	0.5684210526315789	0.16842105263157897
42018	0.8307017543859648	0.5684210526315789
42019	0.8157894736842105	0.38333333333333336
42020	0.8657894736842106	0.7614035087719299
42021	0.3114035087719298	0.8324561403508772
42022	0.85	0.43684210526315786
42023	0.6973684210526316	0.5807017543859649
42024	0.6754385964912281	0.5087719298245614
42025	-0.14473684210526314	0.7763157894736842
42026	0.6622807017543859	0.524561403508772
42027	0.956140350877193	0.5359649122807018
42028	0.6789473684210527	0.5385964912280702
42029	0.9043859649122806	0.6342105263157894
42030	0.6271929824561403	0.6280701754385966
42031	0.7982456140350878	0.38070175438596493
42032	0.6026315789473685	0.631578947368421
42033	0.712280701754386	0.36140350877192984
42034	0.27280701754385966	0.7675438596491229
42035	0.6307017543859649	0.7210526315789474
42036	0.7824561403508772	0.48596491228070177
42037	0.619298245614035	0.8026315789473685
42038	0.7947368421052632	0.6956140350877194
42039	0.8631578947368421	0.6043859649122807
42040	0.605263157894737	0.7201754385964912
42041	0.7947368421052632	0.7359649122807017
42042	0.8394736842105264	0.7017543859649122
42043	0.6894736842105262	0.7017543859649122
42044	0.8543859649122807	0.8526315789473684
42045	0.3956140350877193	0.6657894736842105
42046	0.5982456140350877	0.6815789473684211
42047	0.18859649122807018	0.5561403508771929
42048	0.5903508771929825	0.23157894736842108
42049	0.05438596491228068	0.3719298245614035
42050	0.49999999999999994	0.4114035087719298
42051	0.6991228070175439	0.631578947368421
42052	0.40701754385964917	0.6192982456140351
42053	0.46578947368421053	0.8043859649122808
42054	0.30526315789473685	0.47631578947368425
42055	0.85	0.3149122807017544
42056	0.193859649122807	0.5956140350877193
42057	0.5324561403508772	0.3710526315789474
42058	0.6815789473684211	0.831578947368421
42059	0.6535087719298246	0.8456140350877193
42060	0.8622807017543859	-0.018421052631578935
42061	0.756140350877193	0.8342105263157894
42062	0.5052631578947369	0.5824561403508771
42063	0.8385964912280702	0.6491228070175439
42064	0.7201754385964912	0.7657894736842106
42065	0.6026315789473684	0.8403508771929824
42066	0.5526315789473685	0.512280701754386
42067	0.6973684210526316	0.5657894736842105
42068	0.45263157894736844	0.6403508771929824
42069	0.5877192982456141	0.831578947368421
42070	0.725438596491228	0.8201754385964912
42071	0.6271929824561403	0.9096491228070175
42072	0.5982456140350878	0.8070175438596491
42073	0.3403508771929824	0.8771929824561404
42074	0.5096491228070176	0.7903508771929825
42075	0.9	0.5956140350877193
42076	0.5578947368421052	0.2894736842105263
42077	0.7912280701754386	0.6280701754385964
42078	0.7421052631578948	0.29035087719298247
42079	0.6166666666666666	0.5359649122807018
42080	0.4359649122807018	0.630701754385965
42081	0.9043859649122807	0.4657894736842105
42082	0.6140350877192983	0.3780701754385965
42083	0.5956140350877193	0.5236842105263158
42084	0.5157894736842105	0.5307017543859649
42085	0.8912280701754386	0.5657894736842105
42086	0.7850877192982456	0.5333333333333333
42087	0.7236842105263157	0.775438596491228
42088	0.5342105263157895	0.5412280701754386
42089	0.7271929824561404	0.874561403508772
42090	0.7035087719298245	0.3394736842105263
42091	0.4587719298245614	0.26140350877192986
42092	0.6587719298245613	0.46052631578947373
42093	0.7035087719298245	0.0719298245614035
42094	0.6605263157894736	0.7394736842105263
42095	0.6499999999999999	0.5105263157894737
42096	0.8280701754385964	0.48333333333333334
42097	0.6921052631578948	0.6131578947368421
42098	0.9157894736842105	0.40350877192982454
42099	0.4736842105263158	0.6052631578947368
42100	0.6859649122807018	0.581578947368421
42101	0.656140350877193	0.8245614035087719
42102	0.48245614035087725	0.8973684210526316
42103	0.6	0.37017543859649127
42104	0.5552631578947369	0.6464912280701754
42105	0.8587719298245614	0.5728070175438597
42106	0.893859649122807	0.6017543859649123
42107	0.8263157894736842	0.5
42108	0.5307017543859649	0.7263157894736842
42109	0.7991228070175438	0.6482456140350876
42110	0.2982456140350877	0.3929824561403509
42111	0.6622807017543859	0.5956140350877193
42112	0.8131578947368421	0.7008771929824562
42113	0.22982456140350882	0.743859649122807
42114	0.7973684210526316	0.7666666666666667
42115	0.6114035087719298	0.5105263157894737
42116	0.6280701754385964	0.6236842105263158
42117	0.6947368421052631	0.7201754385964911
42118	0.5052631578947369	0.7859649122807018
42119	0.4157894736842105	0.2710526315789474
42120	0.6096491228070176	0.3956140350877193
42121	0.30350877192982456	0.5824561403508772
42122	0.781578947368421	0.6070175438596491
42123	0.7412280701754386	0.5210526315789473
42124	0.48508771929824557	0.4508771929824561
42125	0.7192982456140351	0.7833333333333333
42126	0.8429824561403508	0.6649122807017543
42127	0.8271929824561404	0.4956140350877193
42128	0.6640350877192982	0.1736842105263158
42129	0.7614035087719299	0.6649122807017545
42130	0.9719298245614034	0.7947368421052632
42131	0.0824561403508772	0.912280701754386
42132	0.4605263157894737	0.8070175438596492
42133	0.6675438596491228	0.30877192982456136
42134	0.5043859649122807	0.5517543859649123
42135	0.7008771929824562	0.7657894736842105
42136	0.7780701754385965	0.6894736842105263
42137	0.43947368421052635	0.6578947368421053
42138	0.6815789473684211	0.8245614035087719
42139	0.5087719298245614	0.3649122807017544
42140	0.6877192982456141	0.4342105263157895
42141	0.8280701754385965	0.6921052631578948
42142	0.6692982456140351	0.5491228070175438
42143	0.4517543859649123	0.6473684210526316
42144	0.4666666666666667	0.5921052631578947
42145	0.693859649122807	0.7517543859649123
42146	0.7201754385964912	0.512280701754386
42147	0.02807017543859649	0.5666666666666667
42148	0.7140350877192982	0.631578947368421
42149	0.5482456140350876	0.4675438596491228
42150	0.9017543859649123	0.631578947368421
42151	0.4964912280701755	0.793859649122807
42152	0.6763157894736842	0.7263157894736842
42153	0.6929824561403508	0.643859649122807
42154	0.6763157894736842	0.5754385964912281
42155	0.5175438596491229	-0.02631578947368421
42156	0.9385964912280701	0.724561403508772
42157	0.2605263157894737	0.6368421052631579
42158	0.7175438596491228	0.6964912280701754
42159	0.6877192982456141	0.7307017543859649
42160	0.5640350877192982	0.6982456140350878
42161	0.8070175438596491	0.7201754385964912
42162	0.406140350877193	0.5263157894736843
42163	0.6017543859649123	0.7982456140350876
42164	0.4298245614035088	0.75
42165	0.8903508771929824	0.8973684210526316
42166	0.47631578947368425	0.5596491228070176
42167	0.45175438596491224	0.7096491228070175
42168	0.9236842105263158	0.6710526315789473
42169	0.8692982456140351	0.8140350877192982
42170	0.9245614035087719	0.8298245614035087
42171	0.6280701754385964	0.5649122807017544
42172	0.5596491228070175	0.5833333333333334
42173	0.3201754385964912	0.48157894736842105
42174	0.6359649122807017	0.5508771929824562
42175	0.4964912280701754	0.7201754385964912
42176	0.518421052631579	0.6482456140350877
42177	0.7175438596491228	0.7026315789473684
42178	0.7614035087719299	0.6035087719298247
42179	0.6868421052631579	0.6403508771929824
42180	0.7517543859649123	0.4964912280701754
42181	0.5298245614035088	0.6938596491228071
42182	0.7035087719298245	0.5859649122807018
42183	0.39035087719298245	0.5640350877192983
42184	0.45175438596491235	0.7035087719298245
42185	0.8824561403508772	0.41929824561403506
42186	0.7701754385964913	0.7280701754385964
42187	0.3342105263157895	0.8236842105263158
42188	0.7342105263157894	0.6508771929824562
42189	0.6921052631578947	0.6552631578947368
42190	0.7254385964912281	0.5868421052631578
42191	0.6842105263157895	0.43157894736842106
42192	0.687719298245614	0.31228070175438594
42193	0.5763157894736842	0.5973684210526315
42194	0.5271929824561403	0.8315789473684211
42195	0.5394736842105263	0.6903508771929825
42196	0.8868421052631579	0.5763157894736841
42197	0.6421052631578947	0.47543859649122805
42198	0.6894736842105262	0.4035087719298246
42199	0.039473684210526355	0.7649122807017543
42200	0.9596491228070175	0.8166666666666667
42201	0.5885964912280701	0.5807017543859649
42202	0.6271929824561403	0.45350877192982453
42203	0.6096491228070176	0.5070175438596491
42204	0.11491228070175441	0.5631578947368422
42205	0.6429824561403509	0.9008771929824562
42206	0.631578947368421	0.2342105263157895
42207	0.4921052631578948	0.15614035087719297
42208	0.5201754385964912	0.6719298245614035
42209	0.7026315789473684	0.7789473684210526
42210	0.7368421052631579	0.36842105263157887
42211	0.7280701754385965	0.4754385964912281
42212	0.9956140350877193	0.4385964912280702
42213	0.7719298245614035	0.7377192982456141
42214	0.9210526315789473	0.3596491228070175
42215	0.537719298245614	0.631578947368421
42216	0.7666666666666667	0.6359649122807017
42217	0.6657894736842105	0.5421052631578948
42218	0.9342105263157895	0.8201754385964912
42219	0.8017543859649123	0.593859649122807
42220	0.34561403508771926	0.6859649122807017
42221	0.763157894736842	0.7543859649122806
42222	0.7017543859649122	0.7087719298245614
42223	0.6175438596491227	0.6131578947368421
42224	0.6622807017543859	0.5710526315789474
42225	0.3368421052631579	0.5228070175438597
42226	0.8517543859649123	0.7701754385964912
42227	0.7096491228070175	0.718421052631579
42228	0.6210526315789473	0.5763157894736842
42229	0.29385964912280704	0.6596491228070175
42230	0.6324561403508773	0.7605263157894737
42231	0.3219298245614035	0.4710526315789474
42232	0.6508771929824562	0.5447368421052632
42233	0.8236842105263158	0.45350877192982464
42234	0.38947368421052636	0.5140350877192983
42235	0.38684210526315793	0.857017543859649
42236	0.3394736842105263	0.6903508771929825
42237	0.6649122807017545	0.7938596491228069
42238	0.5868421052631578	0.6850877192982456
42239	0.47719298245614034	0.7684210526315789
42240	0.3912280701754386	0.606140350877193
42241	0.9175438596491228	0.5289473684210526
42242	0.606140350877193	0.6719298245614036
42243	0.6271929824561404	0.8096491228070175
42244	0.7736842105263158	0.5885964912280702
42245	0.5578947368421053	0.6078947368421053
42246	0.5324561403508772	0.5947368421052631
42247	0.7228070175438597	0.7035087719298245
42248	0.5043859649122807	0.5921052631578947
42249	0.7	0.6614035087719299
42250	0.44824561403508767	0.6491228070175439
42251	0.9614035087719298	0.8605263157894737
42252	0.6824561403508772	0.6614035087719298
42253	0.781578947368421	0.9315789473684211
42254	0.1526315789473684	0.6596491228070176
42255	0.8798245614035088	0.48947368421052634
42256	0.5622807017543859	0.7026315789473684
42257	0.5982456140350878	0.43771929824561406
42258	0.17456140350877195	0.9078947368421052
42259	0.8447368421052631	0.7526315789473684
42260	0.8824561403508773	0.8052631578947369
42261	0.731578947368421	0.8666666666666667
42262	0.6	0.7710526315789474
42263	0.5622807017543859	0.8464912280701754
42264	0.5649122807017544	0.46403508771929824
42265	0.6149122807017544	0.8368421052631578
42266	0.6228070175438596	0.5263157894736843
42267	0.6350877192982456	0.612280701754386
42268	0.9429824561403509	0.44999999999999996
42269	0.7464912280701754	0.5421052631578948
42270	0.7517543859649123	0.6815789473684211
42271	0.41578947368421054	0.5728070175438597
42272	0.8614035087719298	0.7894736842105263
42273	0.23596491228070174	0.493859649122807
42274	0.7368421052631579	0.8728070175438596
42275	0.7780701754385965	0.7929824561403509
42276	0.9096491228070176	0.5745614035087719
42277	0.5736842105263158	0.8464912280701754
42278	0.39035087719298245	0.38245614035087716
42279	0.5728070175438597	0.5245614035087719
42280	0.7043859649122807	0.7157894736842105
42281	0.5429824561403509	0.6991228070175439
42282	0.5780701754385964	0.8342105263157895
42283	0.6921052631578948	0.24473684210526317
42284	0.6491228070175439	0.7026315789473685
42285	0.8543859649122807	0.6219298245614034
42286	0.5140350877192982	0.8850877192982456
42287	0.6973684210526316	0.6157894736842104
42288	0.47631578947368425	0.4587719298245614
42289	0.8105263157894737	0.5043859649122807
42290	0.4570175438596491	0.7131578947368421
42291	0.6026315789473684	0.6815789473684211
42292	0.443859649122807	0.5052631578947369
42293	0.8096491228070175	0.4649122807017544
42294	0.4912280701754386	0.46929824561403505
42295	0.487719298245614	0.8763157894736842
42296	0.4070175438596491	0.543859649122807
42297	0.6228070175438597	0.6394736842105263
42298	0.6403508771929824	0.825438596491228
42299	0.5254385964912281	0.6070175438596491
42300	0.7078947368421054	0.6771929824561403
42301	0.5701754385964912	0.7447368421052631
42302	0.6350877192982456	0.7526315789473684
42303	0.6885964912280702	0.2324561403508772
42304	0.6228070175438596	0.8184210526315789
42305	0.17105263157894735	0.387719298245614
42306	0.7043859649122808	0.6052631578947368
42307	0.7026315789473685	0.737719298245614
42308	0.55	0.49385964912280705
42309	0.36754385964912284	0.7640350877192982
42310	0.7210526315789474	0.36491228070175435
42311	0.7342105263157894	0.5692982456140351
42312	0.49122807017543857	0.5447368421052632
42313	0.9324561403508771	0.6587719298245615
42314	0.5219298245614035	0.8052631578947368
42315	0.5096491228070175	0.5780701754385965
42316	0.7219298245614035	0.7649122807017543
42317	0.5921052631578948	0.47543859649122805
42318	0.719298245614035	0.6499999999999999
42319	0.9578947368421052	0.6657894736842105
42320	0.7228070175438596	-0.04736842105263158
42321	0.6096491228070176	0.6921052631578948
42322	0.843859649122807	0.4754385964912281
42323	0.506140350877193	0.606140350877193
42324	0.6517543859649123	0.7710526315789473
42325	0.6640350877192983	0.3605263157894737
42326	0.743859649122807	0.8184210526315789
42327	0.513157894736842	0.5342105263157895
42328	0.5429824561403509	0.856140350877193
42329	0.6929824561403509	0.7096491228070175
42330	0.5692982456140351	0.6850877192982456
42331	-0.243859649122807	-0.021929824561403494
42332	0.4763157894736842	0.6552631578947368
42333	0.6219298245614036	0.7719298245614035
42334	0.5307017543859649	0.6859649122807017
42335	0.6043859649122807	0.6008771929824561
42336	0.8105263157894738	0.7359649122807017
42337	0.6578947368421053	0.5631578947368421
42338	0.41929824561403506	0.43508771929824563
42339	0.3929824561403509	0.5394736842105263
42340	0.3692982456140351	0.49298245614035086
42341	0.6131578947368421	0.2043859649122807
42342	0.7517543859649123	0.35789473684210527
42343	0.45087719298245615	0.3377192982456141
42344	0.7973684210526315	-0.035964912280701755
42345	0.11578947368421053	0.33947368421052637
42346	0.7842105263157895	0.7850877192982456
42347	0.2789473684210526	0.6385964912280702
42348	0.525438596491228	0.20526315789473684
42349	0.5640350877192982	0.48596491228070177
42350	0.5140350877192983	0.7254385964912281
42351	0.48157894736842105	0.5982456140350878
42352	0.6280701754385964	0.46578947368421053
42353	0.6149122807017544	0.8017543859649123
42354	0.3201754385964912	0.6596491228070175
42355	0.4473684210526316	0.6956140350877192
42356	0.8035087719298246	0.6859649122807018
42357	0.6912280701754385	0.5070175438596491
42358	0.7140350877192982	0.7763157894736842
42359	0.7824561403508772	0.5754385964912281
42360	0.5307017543859649	0.6552631578947368
42361	0.6289473684210526	0.6105263157894737
42362	0.5421052631578948	0.6333333333333333
42363	0.9385964912280702	0.6771929824561403
42364	0.35	0.3649122807017544
42365	0.5552631578947369	0.7140350877192982
42366	0.5859649122807018	0.5921052631578947
42367	0.5008771929824561	0.8482456140350877
42368	0.36929824561403507	0.7342105263157895
42369	0.8587719298245613	0.593859649122807
42370	0.4473684210526316	0.7149122807017543
42371	0.7701754385964913	0.7526315789473684
42372	0.43859649122807015	0.32719298245614037
42373	0.4894736842105263	0.5587719298245614
42374	0.5824561403508772	0.5491228070175439
42375	0.8166666666666667	0.44473684210526315
42376	0.892982456140351	0.6219298245614036
42377	0.7947368421052632	0.5982456140350878
42378	0.5491228070175439	0.7912280701754386
42379	0.6263157894736842	0.7105263157894737
42380	0.4982456140350877	0.6447368421052632
42381	0.6157894736842106	0.5894736842105264
42382	0.6307017543859649	0.7157894736842105
42383	0.756140350877193	0.8543859649122807
42384	0.7798245614035086	0.7096491228070175
42385	0.9114035087719299	0.5
42386	0.6745614035087719	0.843859649122807
42387	0.9271929824561403	0.6543859649122807
42388	0.45438596491228067	0.6605263157894736
42389	0.7850877192982457	0.887719298245614
42390	0.6938596491228071	0.5385964912280702
42391	0.37719298245614036	0.4754385964912281
42392	0.7052631578947368	0.7596491228070176
42393	0.5245614035087719	0.6640350877192982
42394	0.5333333333333333	0.424561403508772
42395	0.14035087719298248	0.6131578947368421
42396	0.7710526315789473	0.5342105263157895
42397	0.593859649122807	0.7894736842105263
42398	0.4842105263157894	0.7078947368421052
42399	0.9833333333333334	0.7719298245614036
42400	0.7043859649122807	0.8587719298245614
42401	0.6552631578947369	0.730701754385965
42402	0.5210526315789474	0.7412280701754386
42403	0.537719298245614	0.6921052631578948
42404	0.1394736842105263	0.4421052631578947
42405	0.6543859649122807	0.6140350877192982
42406	0.8464912280701754	0.7421052631578948
42407	0.6464912280701754	0.4070175438596491
42408	0.8508771929824561	0.5842105263157895
42409	0.4192982456140351	0.6859649122807018
42410	0.6807017543859649	-0.11403508771929824
42411	0.7131578947368422	0.5964912280701755
42412	0.9754385964912281	0.6701754385964913
42413	0.6631578947368422	0.7780701754385965
42414	0.6421052631578947	0.5649122807017544
42415	0.356140350877193	0.7728070175438596
42416	0.4149122807017544	0.8350877192982455
42417	0.9201754385964912	0.7421052631578947
42418	0.430701754385965	0.8675438596491227
42419	0.906140350877193	0.7166666666666667
42420	0.8473684210526315	0.8842105263157894
42421	0.518421052631579	0.4631578947368421
42422	0.6517543859649122	0.7166666666666667
42423	0.5096491228070176	0.26140350877192986
42424	0.5210526315789474	0.9008771929824562
42425	0.806140350877193	0.8350877192982457
42426	0.5771929824561404	0.6763157894736842
42427	0.4605263157894737	0.5842105263157895
42428	0.5596491228070175	0.6464912280701754
42429	0.537719298245614	0.6614035087719298
42430	0.637719298245614	0.8298245614035088
42431	0.793859649122807	0.5842105263157894
42432	0.6043859649122807	0.5140350877192983
42433	0.45175438596491224	0.41491228070175434
42434	0.8307017543859649	0.7798245614035088
42435	0.7201754385964912	0.23508771929824562
42436	0.5473684210526316	0.8403508771929825
42437	0.5903508771929824	0.786842105263158
42438	0.5210526315789474	0.6491228070175439
42439	0.7482456140350877	0.6991228070175438
42440	0.6263157894736842	0.7666666666666666
42441	0.6359649122807018	0.6298245614035087
42442	0.5614035087719298	0.65
42443	0.8140350877192982	0.38596491228070173
42444	0.6464912280701754	0.4684210526315789
42445	0.7105263157894737	0.6131578947368421
42446	0.6728070175438596	0.44122807017543864
42447	0.6701754385964912	0.8859649122807018
42448	0.7078947368421052	0.6894736842105263
42449	0.9228070175438596	0.6078947368421053
42450	0.6675438596491228	0.6403508771929824
42451	0.6087719298245614	0.5342105263157895
42452	0.8973684210526316	0.4473684210526316
42453	0.11666666666666665	0.11754385964912281
42454	0.5570175438596492	0.6719298245614035
42455	0.9596491228070175	0.9412280701754385
42456	0.45350877192982453	0.5877192982456141
42457	0.5526315789473684	0.47982456140350876
42458	0.5298245614035088	0.5096491228070176
42459	0.5298245614035088	0.656140350877193
42460	0.8701754385964912	0.65
42461	0.7394736842105263	0.6043859649122807
42462	0.781578947368421	0.8956140350877193
42463	0.387719298245614	0.5728070175438597
42464	0.7482456140350877	0.6745614035087719
42465	0.7298245614035088	0.42280701754385963
42466	0.7280701754385964	0.7
42467	0.1894736842105263	0.6482456140350877
42468	0.6543859649122807	0.9736842105263158
42469	0.7570175438596491	0.6728070175438596
42470	0.07543859649122808	0.6517543859649123
42471	0.5938596491228071	0.5850877192982457
42472	0.2324561403508772	0.7596491228070176
42473	0.5754385964912281	0.7508771929824561
42474	0.6035087719298246	0.6210526315789473
42475	0.6157894736842106	0.2745614035087719
42476	0.8201754385964912	0.2885964912280702
42477	0.862280701754386	0.7824561403508772
42478	0.6780701754385965	0.8456140350877193
42479	0.7640350877192982	0.7070175438596491
42480	0.6412280701754386	0.3842105263157895
42481	0.6929824561403509	0.8649122807017544
42482	0.8640350877192982	0.3631578947368421
42483	0.2973684210526316	0.4701754385964912
42484	0.5078947368421053	0.6394736842105263
42485	0.5929824561403509	0.6815789473684211
42486	0.4070175438596491	0.7394736842105263
42487	0.6307017543859649	0.6043859649122807
42488	0.6771929824561403	0.7052631578947368
42489	0.4614035087719298	0.6140350877192983
42490	0.5675438596491228	0.6105263157894737
42491	0.23596491228070174	0.7008771929824561
42492	0.43859649122807015	0.8359649122807017
42493	0.45964912280701753	0.4789473684210526
42494	0.6482456140350877	0.6043859649122807
42495	0.6543859649122806	0.7587719298245614
42496	0.5736842105263158	0.6675438596491228
42497	0.6035087719298246	0.525438596491228
42498	0.8535087719298246	0.7728070175438596
42499	0.556140350877193	0.687719298245614
42500	0.5210526315789474	0.3447368421052632
42501	0.4359649122807018	0.38859649122807016
42502	0.7763157894736842	0.6228070175438596
42503	0.6842105263157895	0.6552631578947369
42504	0.5456140350877192	0.762280701754386
42505	0.6263157894736842	0.6394736842105263
42506	0.5543859649122808	0.4552631578947368
42507	0.8745614035087719	0.3868421052631579
42508	0.7333333333333334	0.5894736842105264
42509	0.4245614035087719	0.7947368421052631
42510	0.7114035087719299	0.6587719298245615
42511	0.9368421052631579	0.5605263157894737
42512	0.606140350877193	0.306140350877193
42513	0.612280701754386	0.6938596491228071
42514	0.7921052631578946	0.6649122807017545
42515	0.6131578947368421	0.5824561403508772
42516	0.5166666666666666	0.7780701754385966
42517	0.8394736842105264	0.7342105263157894
42518	0.6543859649122807	0.3219298245614035
42519	0.8999999999999999	0.8578947368421053
42520	0.8087719298245614	0.5587719298245614
42521	0.7350877192982457	0.8500000000000001
42522	0.7429824561403509	0.212280701754386
42523	0.6824561403508771	0.8842105263157896
42524	0.5350877192982456	0.5333333333333333
42525	0.7412280701754386	0.6491228070175439
42526	0.6149122807017544	0.7596491228070175
42527	0.4921052631578947	0.34210526315789475
42528	0.5342105263157895	0.7842105263157895
42529	0.43771929824561406	0.7087719298245614
42530	0.5605263157894737	0.4666666666666667
42531	0.2043859649122807	0.774561403508772
42532	0.5640350877192982	0.587719298245614
42533	0.5175438596491229	0.8850877192982456
42534	0.593859649122807	0.7070175438596491
42535	0.9368421052631579	0.1763157894736842
42536	0.6245614035087719	0.5710526315789474
42537	0.4964912280701754	0.837719298245614
42538	0.7456140350877193	0.6561403508771929
42539	0.5491228070175439	0.7535087719298246
42540	0.4929824561403509	0.6885964912280702
42541	0.8078947368421052	0.8482456140350878
42542	0.6982456140350878	0.6359649122807017
42543	0.781578947368421	0.9456140350877194
42544	0.506140350877193	0.6982456140350878
42545	0.643859649122807	0.6157894736842106
42546	0.5701754385964912	0.5789473684210527
42547	0.4131578947368421	0.868421052631579
42548	0.8885964912280702	0.8368421052631578
42549	0.8605263157894738	0.8157894736842105
42550	0.4157894736842105	0.6078947368421053
42551	-0.11315789473684212	0.7807017543859649
42552	0.9649122807017545	0.8149122807017544
42553	0.5982456140350878	0.8552631578947368
42554	0.5859649122807018	0.5964912280701755
42555	0.9271929824561403	0.5429824561403509
42556	0.5956140350877194	0.48596491228070177
42557	0.7526315789473685	0.593859649122807
42558	0.28947368421052627	0.8701754385964913
42559	0.8649122807017544	0.6552631578947369
42560	0.5982456140350877	0.8807017543859649
42561	0.525438596491228	0.706140350877193
42562	0.3605263157894737	0.5394736842105263
42563	0.65	0.21403508771929824
42564	0.8710526315789473	0.7973684210526315
42565	0.7201754385964911	0.8526315789473684
42566	0.6754385964912281	0.8929824561403509
42567	0.6789473684210525	0.6649122807017545
42568	0.6131578947368421	0.5745614035087719
42569	0.4964912280701755	0.6026315789473684
42570	0.9605263157894737	0.29298245614035084
42571	0.45438596491228067	0.9166666666666666
42572	0.8096491228070175	0.881578947368421
42573	0.718421052631579	0.6947368421052631
42574	0.8526315789473685	0.5105263157894736
42575	0.730701754385965	0.5728070175438597
42576	0.7482456140350877	0.656140350877193
42577	0.5517543859649123	0.7403508771929824
42578	0.5456140350877192	0.5736842105263158
42579	0.4219298245614035	0.612280701754386
42580	0.724561403508772	0.11052631578947368
42581	0.3298245614035088	0.5798245614035088
42582	0.4368421052631579	0.7456140350877193
42583	0.837719298245614	0.8157894736842106
42584	0.7175438596491228	0.41842105263157897
42585	0.5517543859649122	0.8263157894736841
42586	0.38157894736842113	0.7421052631578947
42587	0.5868421052631578	0.6228070175438596
42588	0.5052631578947369	0.8350877192982457
42589	0.7657894736842106	0.7596491228070176
42590	0.7956140350877193	0.8587719298245614
42591	0.35	0.6745614035087719
42592	0.38859649122807016	0.7894736842105263
42593	0.7535087719298246	0.6640350877192983
42594	0.7763157894736842	0.6885964912280702
42595	0.774561403508772	0.8473684210526317
42596	0.6447368421052632	0.7298245614035088
42597	0.5728070175438597	0.6640350877192982
42598	0.5956140350877194	0.5982456140350877
42599	0.6052631578947368	0.5719298245614035
42600	0.6885964912280701	0.6464912280701754
42601	0.5649122807017544	0.6149122807017544
42602	0.7491228070175439	0.537719298245614
42603	0.7789473684210526	0.6429824561403508
42604	0.5114035087719299	0.5947368421052631
42605	0.7508771929824561	0.46403508771929824
42606	0.9035087719298246	0.7622807017543859
42607	0.25877192982456143	0.6535087719298246
42608	0.643859649122807	0.6157894736842106
42609	0.5684210526315789	0.3263157894736842
42610	0.45789473684210524	0.6157894736842104
42611	0.20964912280701753	0.4710526315789474
42612	1.031578947368421	0.6263157894736842
42613	0.5587719298245615	0.6719298245614036
42614	0.9482456140350877	0.7912280701754386
42615	0.19035087719298244	0.6412280701754386
42616	0.506140350877193	0.8508771929824561
42617	0.6473684210526316	0.5035087719298246
42618	0.9464912280701755	0.5429824561403509
42619	0.7333333333333333	0.6877192982456141
42620	0.21052631578947367	0.6877192982456141
42621	0.5842105263157895	0.6394736842105263
42622	0.95	0.5078947368421053
42623	0.5131578947368421	0.5859649122807018
42624	0.8140350877192982	0.8008771929824561
42625	0.806140350877193	0.525438596491228
42626	0.3692982456140351	0.5710526315789474
42627	0.7175438596491228	0.6289473684210527
42628	0.08859649122807017	0.5842105263157895
42629	0.6043859649122807	0.6517543859649122
42630	0.356140350877193	0.46140350877192987
42631	0.7131578947368422	0.4526315789473684
42632	0.5561403508771929	0.9412280701754386
42633	0.756140350877193	0.5280701754385965
42634	0.3078947368421053	0.7964912280701755
42635	0.5719298245614035	0.6807017543859649
42636	0.6903508771929825	0.6605263157894736
42637	0.44122807017543864	0.7254385964912281
42638	0.6377192982456141	0.8140350877192982
42639	0.5710526315789474	0.6307017543859649
42640	0.7771929824561403	0.3298245614035088
42641	0.6728070175438596	0.7333333333333333
42642	0.22894736842105262	0.5140350877192983
42643	0.8131578947368422	0.5096491228070176
42644	0.7078947368421054	0.5859649122807018
42645	0.6517543859649123	0.718421052631579
42646	0.6956140350877194	0.5552631578947368
42647	0.7824561403508772	0.593859649122807
42648	0.631578947368421	0.5578947368421052
42649	0.7342105263157895	0.9175438596491228
42650	0.7535087719298246	0.47631578947368425
42651	0.9675438596491228	0.30350877192982456
42652	0.6105263157894737	0.856140350877193
42653	0.6412280701754386	0.5035087719298246
42654	0.4754385964912281	0.75
42655	0.5745614035087719	0.35964912280701755
42656	0.28157894736842104	0.6429824561403509
42657	0.5596491228070175	0.7061403508771931
42658	0.28421052631578947	0.487719298245614
42659	0.7421052631578948	0.5394736842105263
42660	0.5035087719298246	0.6052631578947368
42661	0.5692982456140351	0.7464912280701754
42662	0.5535087719298246	0.8254385964912281
42663	0.9289473684210526	0.5421052631578948
42664	0.6657894736842105	0.9035087719298246
42665	0.5807017543859649	0.7412280701754386
42666	0.5517543859649123	0.5885964912280701
42667	0.8780701754385964	0.6947368421052632
42668	0.793859649122807	0.8157894736842105
42669	0.6359649122807018	0.47456140350877185
42670	0.7157894736842105	0.5771929824561404
42671	0.4184210526315789	0.7605263157894737
42672	0.19298245614035087	0.8245614035087719
42673	0.7552631578947367	0.5842105263157895
42674	0.662280701754386	0.6447368421052632
42675	0.5570175438596492	0.7912280701754386
42676	0.9894736842105263	0.8614035087719298
42677	0.5929824561403508	0.6228070175438596
42678	0.75	0.5666666666666667
42679	0.7035087719298245	0.812280701754386
42680	0.41929824561403506	0.7754385964912281
42681	0.34649122807017546	0.14385964912280702
42682	0.47982456140350876	0.7991228070175439
42683	0.6596491228070175	0.4359649122807018
42684	0.49473684210526314	0.5929824561403508
42685	0.7526315789473685	0.5763157894736842
42686	0.6640350877192982	0.37719298245614036
42687	0.5596491228070175	0.7736842105263158
42688	0.41929824561403506	0.4140350877192982
42689	0.6798245614035088	0.8491228070175438
42690	0.42719298245614035	0.668421052631579
42691	0.4605263157894737	0.4921052631578947
42692	0.8929824561403509	0.6780701754385965
42693	0.4412280701754386	0.6280701754385964
42694	0.08771929824561406	0.6894736842105262
42695	0.5289473684210526	0.7973684210526315
42696	0.9	0.6491228070175438
42697	0.4456140350877193	0.5324561403508772
42698	0.6850877192982456	0.5043859649122807
42699	0.7263157894736842	0.8271929824561404
42700	0.43157894736842106	0.8517543859649123
42701	0.7543859649122808	0.48684210526315785
42702	0.668421052631579	0.5798245614035088
42703	0.6473684210526316	0.5368421052631579
42704	0.5780701754385965	0.5728070175438597
42705	0.518421052631579	0.48771929824561405
42706	0.8315789473684211	0.7649122807017543
42707	0.6394736842105263	0.6912280701754385
42708	0.6859649122807017	0.9
42709	0.2043859649122807	0.8824561403508772
42710	0.46842105263157896	0.693859649122807
42711	0.7350877192982457	0.624561403508772
42712	0.8429824561403508	0.6280701754385964
42713	0.6622807017543859	0.7973684210526315
42714	0.8105263157894738	0.642982456140351
42715	0.3315789473684211	0.8184210526315789
42716	0.6026315789473684	0.49736842105263157
42717	0.5807017543859649	0.5692982456140351
42718	0.531578947368421	0.7833333333333333
42719	0.7912280701754386	0.6078947368421053
42720	0.8701754385964913	0.8175438596491229
42721	0.6771929824561403	0.606140350877193
42722	0.8473684210526315	0.762280701754386
42723	0.24385964912280703	0.6824561403508773
42724	0.7017543859649122	0.6964912280701754
42725	0.5921052631578947	0.743859649122807
42726	0.493859649122807	0.7403508771929825
42727	0.8035087719298246	0.9543859649122807
42728	0.8991228070175439	0.8885964912280702
42729	0.643859649122807	0.7842105263157895
42730	0.55	0.5017543859649123
42731	0.7903508771929824	0.7868421052631579
42732	0.5114035087719299	0.424561403508772
42733	0.5859649122807018	0.3789473684210526
42734	0.9964912280701754	0.5464912280701755
42735	0.32456140350877194	0.7780701754385965
42736	0.42192982456140354	0.6464912280701754
42737	0.6245614035087719	0.7149122807017544
42738	0.5184210526315789	0.5824561403508772
42739	0.7929824561403509	0.4701754385964912
42740	0.18070175438596492	0.47631578947368425
42741	0.5149122807017543	0.5807017543859649
42742	0.7131578947368421	0.7842105263157895
42743	0.4447368421052632	0.8061403508771929
42744	0.5973684210526315	0.7307017543859649
42745	0.5245614035087719	0.6938596491228071
42746	0.6833333333333333	0.6
42747	0.5403508771929825	0.8894736842105263
42748	0.2245614035087719	0.7087719298245614
42749	0.6649122807017545	0.6710526315789473
42750	0.793859649122807	0.4587719298245614
42751	0.9921052631578947	0.18508771929824563
42752	0.6596491228070176	0.8017543859649123
42753	0.39824561403508774	0.4359649122807017
42754	0.6324561403508772	0.7166666666666667
42755	0.7263157894736841	0.5263157894736842
42756	0.6894736842105263	0.7342105263157894
42757	0.5307017543859649	0.7412280701754387
42758	0.9008771929824562	0.5184210526315789
42759	0.4543859649122807	0.6377192982456141
42760	0.9087719298245615	0.513157894736842
42761	0.6122807017543859	0.8421052631578948
42762	0.9035087719298246	0.775438596491228
42763	0.9298245614035088	0.7885964912280702
42764	0.4763157894736842	0.6210526315789474
42765	0.35175438596491226	0.7192982456140351
42766	0.6131578947368421	0.8078947368421052
42767	0.6280701754385964	0.5859649122807018
42768	0.5807017543859649	0.5350877192982456
42769	0.8692982456140351	0.7298245614035087
42770	0.6543859649122806	0.5263157894736842
42771	0.8815789473684211	0.7333333333333334
42772	0.6412280701754386	0.856140350877193
42773	0.481578947368421	0.1412280701754386
42774	0.5359649122807018	0.2631578947368421
42775	0.3657894736842105	0.7973684210526315
42776	0.6956140350877192	0.6692982456140352
42777	0.8228070175438597	0.6666666666666666
42778	0.6894736842105263	0.6026315789473684
42779	0.7394736842105263	0.45
42780	0.5578947368421052	0.4491228070175439
42781	0.6964912280701754	0.7964912280701755
42782	0.6552631578947368	0.4789473684210526
42783	0.6175438596491227	0.6350877192982456
42784	0.737719298245614	0.6008771929824561
42785	0.6070175438596491	0.6824561403508773
42786	0.7105263157894737	0.6657894736842105
42787	0.6728070175438596	0.6535087719298246
42788	0.5903508771929824	0.6350877192982456
42789	0.5078947368421053	0.3096491228070175
42790	0.7350877192982457	0.7736842105263158
42791	0.612280701754386	0.6991228070175439
42792	0.5350877192982456	0.7570175438596491
42793	0.8789473684210527	0.8394736842105263
42794	0.506140350877193	0.6350877192982456
42795	0.42719298245614035	0.22456140350877193
42796	0.7868421052631579	0.8701754385964913
42797	0.5201754385964912	0.6114035087719298
42798	0.5078947368421052	0.763157894736842
42799	0.6710526315789473	0.8096491228070176
42800	0.6701754385964913	0.8245614035087719
42801	0.7903508771929825	0.7394736842105263
42802	0.5228070175438596	0.6929824561403509
42803	0.6070175438596491	0.6815789473684211
42804	0.39473684210526316	0.7228070175438597
42805	0.7807017543859649	0.3789473684210526
42806	0.6973684210526315	0.45263157894736844
42807	0.6842105263157894	0.45
42808	0.7350877192982456	0.6192982456140351
42809	0.5894736842105264	0.5578947368421052
42810	0.9780701754385965	0.6938596491228071
42811	0.9035087719298245	0.4473684210526316
42812	0.6640350877192983	0.8043859649122806
42813	0.7789473684210526	0.39824561403508774
42814	0.7464912280701754	0.8771929824561403
42815	0.45789473684210524	0.7464912280701754
42816	0.6149122807017544	0.6263157894736842
42817	0.29122807017543856	0.5956140350877193
42818	0.4473684210526316	0.4850877192982456
42819	0.5070175438596491	0.5991228070175438
42820	0.6263157894736842	0.3192982456140351
42821	0.7412280701754386	0.6614035087719299
42822	0.4245614035087719	0.6166666666666667
42823	0.5403508771929825	0.8140350877192982
42824	0.8517543859649123	0.8850877192982456
42825	0.6157894736842106	0.7587719298245614
42826	0.6175438596491228	0.6210526315789473
42827	0.34736842105263155	0.5649122807017544
42828	0.46228070175438596	0.3526315789473684
42829	0.443859649122807	0.6728070175438597
42830	0.5307017543859649	0.6587719298245613
42831	0.7140350877192982	0.6289473684210527
42832	0.7342105263157894	0.6035087719298247
42833	0.6140350877192982	0.5938596491228071
42834	0.7192982456140351	0.7385964912280703
42835	0.8543859649122807	0.7263157894736842
42836	0.7719298245614035	0.756140350877193
42837	0.8254385964912281	0.7192982456140351
42838	0.5991228070175438	0.6263157894736843
42839	0.7078947368421054	0.6333333333333333
42840	0.6096491228070176	0.6903508771929825
42841	0.7824561403508772	0.5622807017543859
42842	0.44210526315789467	0.7921052631578946
42843	0.6552631578947369	0.5570175438596492
42844	0.7043859649122808	0.6578947368421053
42845	0.6166666666666667	0.8289473684210525
42846	0.4359649122807018	0.5701754385964912
42847	0.7192982456140351	0.8271929824561404
42848	0.8271929824561404	0.7421052631578947
42849	0.5	0.45614035087719296
42850	0.6219298245614036	0.5166666666666666
42851	0.5859649122807018	0.6596491228070175
42852	0.8649122807017544	0.6780701754385965
42853	0.8912280701754387	0.6921052631578947
42854	0.32719298245614037	0.9271929824561403
42855	0.6254385964912281	0.49999999999999994
42856	0.6236842105263158	0.2964912280701754
42857	0.9403508771929825	0.5201754385964912
42858	0.6043859649122807	0.2789473684210526
42859	0.7789473684210526	0.5587719298245614
42860	0.5140350877192983	0.4157894736842105
42861	0.5877192982456141	0.637719298245614
42862	0.6894736842105263	0.08245614035087717
42863	0.5535087719298245	0.5552631578947369
42864	0.6385964912280702	0.35964912280701755
42865	0.537719298245614	0.6026315789473684
42866	0.5280701754385966	0.5684210526315789
42867	0.5	0.8184210526315789
42868	0.8192982456140351	0.6912280701754385
42869	0.7473684210526316	0.7921052631578946
42870	0.5929824561403508	0.7131578947368421
42871	0.7570175438596491	0.55
42872	0.9184210526315789	0.6105263157894737
42873	0.8614035087719298	0.38508771929824565
42874	0.7157894736842105	0.7140350877192982
42875	0.6684210526315789	0.44473684210526315
42876	0.8114035087719298	0.631578947368421
42877	0.9236842105263158	0.6105263157894737
42878	0.3263157894736842	0.5289473684210526
42879	0.8131578947368421	0.5640350877192982
42880	0.7482456140350877	0.5807017543859649
42881	0.5675438596491228	0.6201754385964913
42882	0.4359649122807017	0.8921052631578947
42883	0.5921052631578947	0.8964912280701754
42884	0.7017543859649124	0.4421052631578947
42885	0.6833333333333333	0.5105263157894737
42886	1.0078947368421052	0.6543859649122807
42887	0.6114035087719298	0.2807017543859649
42888	0.5105263157894737	0.7964912280701755
42889	0.8026315789473684	0.5271929824561403
42890	0.6947368421052631	0.5315789473684212
42891	0.6105263157894737	0.6166666666666667
42892	0.41929824561403517	0.3043859649122807
42893	0.5429824561403509	0.3991228070175439
42894	0.6526315789473685	0.8087719298245615
42895	0.5096491228070176	0.6324561403508772
42896	0.5614035087719299	0.5394736842105263
42897	0.7473684210526316	0.513157894736842
42898	0.7228070175438597	0.8017543859649123
42899	0.5894736842105264	0.819298245614035
42900	0.7342105263157895	0.7210526315789474
42901	0.5587719298245614	0.44561403508771935
42902	0.6517543859649123	0.9728070175438596
42903	0.5543859649122806	0.8184210526315789
42904	0.768421052631579	0.6973684210526315
42905	0.618421052631579	0.7315789473684211
42906	0.7570175438596491	0.6236842105263157
42907	0.2789473684210526	0.6
42908	0.875438596491228	0.8201754385964912
42909	0.45789473684210524	0.5789473684210527
42910	0.41315789473684206	0.6008771929824562
42911	0.5412280701754386	0.7017543859649122
42912	0.2956140350877193	0.2657894736842105
42913	0.6078947368421053	0.7526315789473684
42914	0.8377192982456141	0.8307017543859649
42915	0.643859649122807	0.7350877192982457
42916	0.8587719298245614	0.38508771929824565
42917	0.6535087719298246	0.874561403508772
42918	0.6868421052631579	0.6833333333333333
42919	0.537719298245614	0.712280701754386
42920	0.3289473684210526	0.5605263157894737
42921	0.7929824561403509	0.6412280701754386
42922	0.786842105263158	0.6807017543859649
42923	0.7666666666666666	0.5710526315789474
42924	0.9061403508771929	0.4087719298245614
42925	0.18333333333333335	0.32894736842105265
42926	0.7684210526315789	0.6552631578947368
42927	0.6508771929824562	0.5561403508771929
42928	0.5912280701754387	0.4201754385964912
42929	0.5973684210526315	0.5087719298245614
42930	0.4473684210526316	0.5771929824561404
42931	0.6333333333333333	0.8114035087719298
42932	0.8105263157894737	0.5605263157894737
42933	0.48508771929824557	0.7280701754385965
42934	0.43859649122807015	0.5350877192982456
42935	0.7219298245614034	0.6526315789473685
42936	0.5947368421052632	0.6
42937	0.9657894736842105	0.6342105263157896
42938	0.5043859649122807	0.5210526315789474
42939	0.7903508771929825	0.2657894736842105
42940	0.21929824561403508	0.7596491228070176
42941	0.4210526315789474	0.7052631578947368
42942	0.7377192982456141	0.40877192982456145
42943	0.5043859649122808	0.6078947368421053
42944	0.5350877192982456	0.6982456140350877
42945	0.6929824561403509	0.35
42946	0.7552631578947369	0.37982456140350873
42947	0.8385964912280702	0.6798245614035088
42948	0.4964912280701754	0.6692982456140351
42949	0.5219298245614036	0.5482456140350878
42950	0.7991228070175439	0.5035087719298246
42951	0.7	0.6035087719298246
42952	0.8026315789473685	0.618421052631579
42953	0.6719298245614036	0.8464912280701754
42954	0.5359649122807018	0.7912280701754386
42955	0.3912280701754386	0.5403508771929825
42956	0.7210526315789474	0.7807017543859649
42957	0.6140350877192983	0.7017543859649122
42958	0.47719298245614034	0.41052631578947363
42959	0.3736842105263158	0.712280701754386
42960	0.7780701754385965	0.5666666666666667
42961	0.781578947368421	0.7307017543859649
42962	0.9842105263157895	0.6947368421052631
42963	0.3692982456140351	0.5894736842105264
42964	0.6333333333333333	0.4298245614035088
42965	0.4359649122807018	0.45789473684210524
42966	0.6464912280701754	0.5885964912280702
42967	0.6675438596491228	0.7307017543859649
42968	0.531578947368421	0.6631578947368422
42969	0.37456140350877193	0.7289473684210527
42970	0.4263157894736842	0.9368421052631579
42971	0.6684210526315789	0.3833333333333333
42972	0.7008771929824562	0.44999999999999996
42973	0.606140350877193	0.6912280701754386
42974	0.6017543859649123	0.37017543859649127
42975	0.5728070175438597	0.7543859649122806
42976	0.7017543859649124	0.6482456140350877
42977	0.7105263157894737	0.45614035087719296
42978	0.2885964912280702	0.6070175438596491
42979	0.48684210526315796	0.6429824561403509
42980	0.7254385964912281	0.7157894736842105
42981	0.6035087719298246	0.6096491228070176
42982	0.7473684210526317	0.8271929824561404
42983	0.5254385964912281	0.3929824561403509
42984	0.43157894736842106	0.7929824561403508
42985	0.4850877192982457	0.8833333333333333
42986	0.8789473684210527	0.6508771929824562
42987	0.4473684210526315	0.6201754385964913
42988	0.4842105263157895	0.41491228070175434
42989	0.6131578947368421	0.5429824561403509
42990	0.7350877192982457	0.8605263157894737
42991	0.5640350877192982	0.7789473684210526
42992	0.8394736842105264	0.3833333333333333
42993	0.27982456140350875	0.8842105263157896
42994	0.6824561403508773	0.5692982456140351
42995	0.6535087719298245	0.8508771929824561
42996	0.524561403508772	0.8105263157894737
42997	-0.03245614035087719	0.6912280701754386
42998	0.6412280701754387	0.7649122807017543
42999	0.8254385964912281	0.5842105263157894
43000	0.6921052631578948	0.7298245614035088
43001	0.6035087719298246	0.7201754385964912
43002	0.5263157894736843	0.8368421052631578
43003	0.5105263157894737	0.7324561403508771
43004	0.5833333333333333	0.6535087719298245
43005	0.8719298245614036	-0.024561403508771937
43006	0.5166666666666666	0.7833333333333333
43007	0.3192982456140351	0.5640350877192982
43008	0.6745614035087719	0.9017543859649123
43009	0.656140350877193	0.562280701754386
43010	0.6447368421052632	0.5157894736842106
43011	0.5394736842105263	0.6236842105263158
43012	0.4368421052631579	0.3157894736842105
43013	0.3991228070175439	0.6728070175438596
43014	0.8026315789473685	0.43684210526315786
43015	0.6070175438596491	0.8026315789473684
43016	0.4982456140350877	0.7464912280701754
43017	0.6105263157894737	0.45175438596491224
43018	0.9219298245614036	0.7929824561403509
43019	0.8140350877192982	0.47192982456140353
43020	0.5263157894736842	0.8780701754385964
43021	0.6201754385964913	0.8421052631578947
43022	0.08508771929824561	0.65
43023	0.8894736842105263	0.7219298245614035
43024	0.5228070175438597	0.5701754385964912
43025	0.6114035087719298	0.5692982456140351
43026	0.9166666666666667	0.724561403508772
43027	0.7052631578947368	0.46403508771929824
43028	0.6885964912280702	0.5263157894736842
43029	0.8947368421052632	0.7780701754385966
43030	0.743859649122807	0.7912280701754385
43031	0.6201754385964913	0.7824561403508772
43032	0.5535087719298245	0.6289473684210527
43033	0.6359649122807017	0.668421052631579
43034	0.39824561403508774	0.8245614035087719
43035	0.6131578947368421	0.8377192982456141
43036	0.8359649122807018	0.65
43037	0.5526315789473684	0.4807017543859649
43038	0.6078947368421053	0.775438596491228
43039	0.3298245614035088	0.4280701754385965
43040	0.456140350877193	0.4842105263157894
43041	0.6333333333333333	0.8885964912280702
43042	0.7228070175438597	0.8219298245614035
43043	0.7263157894736842	0.6675438596491228
43044	0.5710526315789474	0.8219298245614035
43045	0.5280701754385965	0.48333333333333334
43046	0.8052631578947369	0.9236842105263158
43047	0.6017543859649124	0.5087719298245614
43048	0.6131578947368421	0.75
43049	0.6701754385964913	0.6771929824561403
43050	0.5947368421052632	0.7026315789473685
43051	0.6640350877192982	0.3464912280701754
43052	0.8868421052631579	0.4850877192982456
43053	0.3342105263157895	0.5587719298245615
43054	0.5412280701754386	0.5657894736842105
43055	0.5263157894736842	0.55
43056	0.6859649122807018	0.5421052631578946
43057	0.5745614035087719	0.743859649122807
43058	0.11666666666666664	0.7921052631578948
43059	0.5192982456140351	0.35526315789473684
43060	0.7508771929824561	0.6052631578947368
43061	0.6640350877192982	0.724561403508772
43062	0.6140350877192983	0.8184210526315789
43063	0.41052631578947374	0.6508771929824562
43064	0.5956140350877193	0.09385964912280703
43065	0.7833333333333333	0.5526315789473684
43066	0.5543859649122806	0.6912280701754385
43067	0.8271929824561403	0.4719298245614035
43068	0.45438596491228067	0.9929824561403509
43069	0.2535087719298246	0.6982456140350877
43070	0.6456140350877193	0.837719298245614
43071	0.48070175438596496	0.8245614035087719
43072	0.5026315789473684	0.7780701754385965
43073	0.8096491228070175	0.5745614035087719
43074	0.8368421052631578	0.7017543859649122
43075	0.9438596491228071	0.47368421052631576
43076	0.06666666666666665	0.8096491228070175
43077	0.8236842105263158	0.6552631578947368
43078	0.5429824561403509	0.8508771929824561
43079	0.6096491228070176	0.9131578947368421
43080	0.7	0.5017543859649123
43081	0.20175438596491227	0.8982456140350878
43082	0.6789473684210525	0.5342105263157895
43083	0.8403508771929825	0.4666666666666667
43084	0.44210526315789467	0.8184210526315789
43085	0.3368421052631579	0.5701754385964912
43086	0.406140350877193	0.7157894736842105
43087	0.5815789473684211	0.7973684210526315
43088	0.6596491228070176	0.8236842105263158
43089	0.6017543859649123	0.8078947368421052
43090	0.4421052631578948	0.16842105263157894
43091	0.9105263157894736	0.5333333333333333
43092	0.5394736842105263	0.5596491228070175
43093	0.8666666666666667	0.5157894736842106
43094	0.7131578947368421	0.6789473684210526
43095	0.5210526315789474	0.6991228070175438
43096	0.6026315789473684	0.5833333333333334
43097	0.6114035087719297	0.43157894736842106
43098	0.2964912280701754	0.6482456140350877
43099	0.40964912280701754	0.6912280701754385
43100	0.6614035087719298	0.30964912280701756
43101	0.7640350877192983	0.7701754385964912
43102	0.7236842105263157	0.47017543859649125
43103	0.893859649122807	0.7885964912280702
43104	0.9087719298245613	0.7947368421052632
43105	0.5324561403508772	0.7166666666666667
43106	0.6815789473684211	0.4982456140350877
43107	0.8043859649122806	0.9298245614035088
43108	0.5210526315789473	0.8271929824561404
43109	0.5605263157894738	0.5078947368421053
43110	0.862280701754386	0.306140350877193
43111	0.8324561403508772	0.8429824561403508
43112	0.5184210526315789	0.6771929824561403
43113	0.5175438596491229	0.8421052631578947
43114	0.5921052631578947	0.5807017543859649
43115	0.9105263157894736	0.5368421052631579
43116	0.6771929824561403	0.8350877192982457
43117	0.5149122807017543	0.6657894736842105
43118	0.9780701754385965	0.8210526315789474
43119	0.7552631578947369	0.5929824561403509
43120	0.5605263157894737	0.8929824561403509
43121	0.7236842105263158	0.3973684210526316
43122	0.6596491228070176	0.606140350877193
43123	0.9026315789473685	0.2789473684210526
43124	0.675438596491228	0.6894736842105263
43125	0.5403508771929824	0.6921052631578947
43126	0.518421052631579	0.6526315789473685
43127	0.7105263157894737	0.8824561403508773
43128	0.6508771929824562	0.7859649122807018
43129	0.5947368421052632	0.7333333333333333
43130	0.7008771929824561	0.5307017543859649
43131	0.5587719298245615	0.7394736842105263
43132	0.6035087719298246	0.7271929824561404
43133	0.7657894736842106	0.8605263157894737
43134	0.7149122807017544	0.7728070175438597
43135	0.7517543859649123	0.48859649122807014
43136	0.6026315789473684	0.4105263157894737
43137	0.3991228070175439	0.5596491228070175
43138	0.6517543859649122	0.543859649122807
43139	0.3543859649122807	0.6105263157894737
43140	0.5236842105263158	0.5798245614035088
43141	0.7728070175438597	0.40175438596491225
43142	0.6254385964912281	0.8657894736842106
43143	0.6903508771929825	0.6543859649122807
43144	0.3271929824561403	0.5456140350877193
43145	0.7140350877192982	0.8289473684210527
43146	0.5929824561403508	0.3824561403508772
43147	0.5114035087719299	0.7710526315789474
43148	0.7631578947368421	0.7368421052631579
43149	0.6824561403508772	0.5763157894736842
43150	0.644736842105263	0.8394736842105264
43151	0.4403508771929825	0.1631578947368421
43152	0.5894736842105263	0.03070175438596491
43153	0.8350877192982455	0.769298245614035
43154	0.8254385964912281	0.8298245614035088
43155	0.6192982456140351	0.6333333333333333
43156	0.6552631578947368	0.5473684210526316
43157	0.9614035087719298	0.5929824561403508
43158	0.6298245614035087	0.7096491228070175
43159	0.6728070175438596	0.4728070175438597
43160	0.7885964912280702	0.37894736842105264
43161	0.36578947368421055	0.7105263157894737
43162	0.7271929824561404	0.837719298245614
43163	0.9035087719298246	0.7412280701754386
43164	0.7052631578947368	0.4614035087719298
43165	0.6789473684210526	0.8885964912280703
43166	0.8894736842105264	0.48157894736842105
43167	0.6894736842105262	0.7140350877192982
43168	0.8368421052631579	0.7298245614035088
43169	0.393859649122807	0.6868421052631579
43170	0.6368421052631579	0.6824561403508771
43171	0.47543859649122805	0.6342105263157894
43172	0.7666666666666667	0.7070175438596491
43173	0.6315789473684211	0.7657894736842106
43174	0.8780701754385966	0.6114035087719298
43175	0.5061403508771929	0.7868421052631579
43176	0.7385964912280701	0.7210526315789474
43177	0.6026315789473685	0.8
43178	0.7535087719298246	0.5359649122807018
43179	0.7052631578947368	0.44561403508771924
43180	0.606140350877193	0.6254385964912281
43181	0.2719298245614035	0.3157894736842105
43182	0.4043859649122807	0.6482456140350877
43183	0.9535087719298245	0.7298245614035088
43184	0.6096491228070176	0.9140350877192982
43185	0.48070175438596496	0.7657894736842106
43186	0.7394736842105263	0.5350877192982456
43187	0.7543859649122807	0.6333333333333333
43188	0.618421052631579	0.6754385964912282
43189	0.787719298245614	0.668421052631579
43190	0.8649122807017544	0.4903508771929824
43191	0.48771929824561405	0.7543859649122807
43192	0.6964912280701754	0.6236842105263158
43193	0.7447368421052631	0.8350877192982455
43194	0.3131578947368421	0.8008771929824562
43195	0.5508771929824561	0.6429824561403509
43196	0.4912280701754386	0.6394736842105263
43197	0.75	0.8780701754385964
43198	0.7885964912280702	0.606140350877193
43199	0.5201754385964913	0.7728070175438596
43200	0.7078947368421052	0.7070175438596491
43201	0.7640350877192983	0.2982456140350877
43202	0.7157894736842105	0.6763157894736842
43203	0.3508771929824561	0.40087719298245617
43204	0.046491228070175444	0.45964912280701753
43205	0.8675438596491228	0.8868421052631579
43206	0.5026315789473684	0.8350877192982455
43207	0.4412280701754386	0.5456140350877193
43208	0.5973684210526315	0.7017543859649122
43209	0.6605263157894736	0.8614035087719297
43210	0.8078947368421052	0.524561403508772
43211	0.6754385964912281	0.5052631578947369
43212	1.0	0.8657894736842104
43213	0.637719298245614	0.5649122807017544
43214	0.9175438596491228	0.5745614035087719
43215	0.6543859649122807	0.5973684210526315
43216	0.36578947368421055	0.5271929824561403
43217	0.6078947368421053	0.9385964912280701
43218	0.6464912280701754	0.4456140350877193
43219	0.7868421052631579	0.5877192982456141
43220	0.6236842105263157	0.4105263157894737
43221	0.5035087719298246	0.7236842105263158
43222	0.7166666666666668	0.8570175438596492
43223	0.7403508771929824	0.4728070175438596
43224	0.8166666666666667	0.6166666666666666
43225	0.5026315789473684	0.6692982456140351
43226	-0.12017543859649124	0.4114035087719298
43227	0.5868421052631578	0.6570175438596492
43228	0.743859649122807	0.6543859649122806
43229	0.4614035087719298	0.730701754385965
43230	0.3508771929824561	0.7342105263157894
43231	0.8298245614035087	0.6254385964912281
43232	0.7824561403508772	0.5289473684210526
43233	0.4701754385964912	0.8754385964912281
43234	0.8008771929824562	0.6245614035087719
43235	0.40087719298245617	0.9210526315789473
43236	0.7131578947368422	0.8210526315789474
43237	0.8035087719298246	0.7017543859649122
43238	0.5	0.6447368421052632
43239	0.24649122807017543	0.5043859649122807
43240	0.5324561403508772	0.8798245614035087
43241	0.5035087719298246	0.37719298245614036
43242	0.9657894736842105	0.5894736842105263
43243	0.4771929824561404	0.5815789473684211
43244	0.637719298245614	0.3491228070175439
43245	0.9157894736842105	0.6473684210526316
43246	0.4526315789473684	0.4666666666666666
43247	0.41754385964912283	0.3666666666666667
43248	0.343859649122807	0.7342105263157895
43249	0.5008771929824561	0.5140350877192983
43250	0.7903508771929825	0.9359649122807018
43251	0.7798245614035089	0.45614035087719296
43252	0.6850877192982456	0.8219298245614035
43253	0.4350877192982456	0.775438596491228
43254	0.49473684210526325	0.6464912280701754
43255	0.637719298245614	0.6982456140350878
43256	0.6236842105263157	0.6903508771929825
43257	0.4850877192982456	0.8324561403508772
43258	0.5271929824561403	0.6622807017543859
43259	0.5649122807017544	0.20087719298245615
43260	0.7271929824561403	0.6017543859649123
43261	0.6868421052631579	0.6956140350877194
43262	0.8535087719298246	0.3701754385964912
43263	0.21403508771929822	0.537719298245614
43264	0.4517543859649123	0.9245614035087719
43265	0.47631578947368425	0.5614035087719298
43266	0.5991228070175438	0.36315789473684207
43267	0.9280701754385965	0.7543859649122806
43268	0.6807017543859649	0.5315789473684212
43269	0.47982456140350876	0.6850877192982456
43270	0.25	0.7587719298245614
43271	0.6877192982456141	0.5657894736842106
43272	0.7026315789473684	0.44999999999999996
43273	0.8157894736842106	0.8973684210526316
43274	0.6359649122807017	0.8850877192982457
43275	0.5447368421052632	0.47192982456140353
43276	0.47368421052631576	0.7166666666666668
43277	0.5473684210526316	0.512280701754386
43278	0.750877192982456	0.5517543859649123
43279	0.45087719298245615	0.6736842105263158
43280	0.5026315789473683	0.5578947368421053
43281	0.7552631578947369	0.768421052631579
43282	0.605263157894737	0.5263157894736842
43283	0.7535087719298246	0.6842105263157894
43284	0.7087719298245614	0.6394736842105263
43285	0.8675438596491227	0.46140350877192987
43286	0.7026315789473685	0.31052631578947365
43287	0.968421052631579	0.5447368421052632
43288	0.6991228070175438	0.6017543859649124
43289	0.7947368421052632	0.6973684210526315
43290	0.6096491228070176	0.7175438596491228
43291	0.4842105263157895	0.5745614035087719
43292	0.6429824561403509	0.8912280701754386
43293	0.8894736842105263	0.6517543859649123
43294	0.4824561403508772	0.6692982456140351
43295	0.7763157894736842	0.55
43296	0.65	0.9149122807017545
43297	0.8236842105263158	0.8105263157894737
43298	0.7342105263157894	0.668421052631579
43299	0.6701754385964913	0.5570175438596491
43300	0.7394736842105263	0.8219298245614035
43301	0.6763157894736842	0.4429824561403509
43302	0.8605263157894737	0.9052631578947369
43303	0.6114035087719298	0.5096491228070176
43304	0.6868421052631579	0.6403508771929824
43305	0.5815789473684211	0.5087719298245614
43306	0.39824561403508774	0.5763157894736842
43307	0.6763157894736842	0.7324561403508771
43308	0.7201754385964911	0.8043859649122806
43309	0.5008771929824561	0.47719298245614034
43310	0.7798245614035089	0.8324561403508772
43311	0.5763157894736842	0.6166666666666667
43312	0.9543859649122808	0.7912280701754386
43313	0.5043859649122807	0.5745614035087718
43314	0.32105263157894737	0.7850877192982456
43315	0.6166666666666667	0.7464912280701754
43316	0.6008771929824561	0.756140350877193
43317	0.5614035087719298	0.6114035087719298
43318	0.5114035087719297	0.4982456140350877
43319	0.34912280701754383	0.9350877192982456
43320	0.9307017543859649	0.393859649122807
43321	0.543859649122807	0.5526315789473684
43322	0.7912280701754386	0.5763157894736842
43323	0.7043859649122807	0.5798245614035088
43324	0.518421052631579	0.606140350877193
43325	0.3166666666666667	0.7
43326	0.5526315789473684	0.5464912280701755
43327	0.8008771929824561	0.48157894736842105
43328	0.8736842105263158	0.643859649122807
43329	0.8754385964912281	0.6517543859649122
43330	0.6114035087719298	0.45789473684210524
43331	0.5614035087719298	0.7824561403508772
43332	0.525438596491228	0.3991228070175439
43333	0.8043859649122806	0.731578947368421
43334	0.3684210526315789	0.3447368421052632
43335	0.6166666666666667	0.7570175438596491
43336	0.5271929824561403	0.6210526315789473
43337	0.5438596491228069	0.7342105263157895
43338	0.725438596491228	0.375438596491228
43339	0.6052631578947368	0.6719298245614035
43340	0.5850877192982457	0.6912280701754385
43341	0.5456140350877193	0.7921052631578948
43342	0.8552631578947368	0.8587719298245613
43343	0.8149122807017544	0.8087719298245614
43344	0.3385964912280702	0.6236842105263158
43345	0.8692982456140351	0.7228070175438597
43346	0.6666666666666667	0.6894736842105263
43347	0.6008771929824562	0.6587719298245615
43348	0.49561403508771923	0.8078947368421052
43349	0.8815789473684211	0.643859649122807
43350	0.6263157894736842	0.6
43351	0.531578947368421	0.7271929824561403
43352	0.437719298245614	0.5561403508771929
43353	0.7157894736842105	0.7798245614035088
43354	0.8298245614035088	0.7807017543859649
43355	0.856140350877193	0.5798245614035088
43356	0.7166666666666667	0.6456140350877193
43357	0.8324561403508772	0.5403508771929825
43358	0.6692982456140351	0.3763157894736842
43359	0.5324561403508772	0.40789473684210525
43360	0.4710526315789474	0.5736842105263158
43361	0.4263157894736843	0.650877192982456
43362	0.4324561403508772	0.593859649122807
43363	0.4631578947368421	0.32894736842105265
43364	0.4359649122807018	0.5228070175438597
43365	0.7894736842105263	0.9149122807017545
43366	0.8157894736842104	0.5359649122807018
43367	0.6280701754385964	0.8035087719298246
43368	0.5263157894736843	0.9491228070175439
43369	0.7228070175438597	0.875438596491228
43370	0.3026315789473684	0.6105263157894737
43371	0.4605263157894737	0.5649122807017544
43372	0.7947368421052632	0.8087719298245614
43373	0.6745614035087719	0.3254385964912281
43374	0.6754385964912281	0.85
43375	0.6798245614035088	0.6640350877192982
43376	0.27982456140350875	0.4833333333333333
43377	0.4868421052631579	0.4807017543859649
43378	0.6649122807017545	0.9043859649122807
43379	0.6271929824561403	0.4736842105263158
43380	0.6201754385964913	0.8201754385964912
43381	0.42543859649122806	0.6
43382	0.39649122807017545	0.6429824561403509
43383	0.587719298245614	0.5131578947368421
43384	0.7166666666666667	0.5842105263157895
43385	0.9482456140350878	0.6482456140350877
43386	0.6201754385964913	0.5885964912280701
43387	0.8315789473684211	0.47017543859649125
43388	0.5833333333333334	0.7745614035087719
43389	0.7719298245614035	0.43508771929824563
43390	0.8482456140350877	0.8017543859649123
43391	0.6456140350877193	0.8850877192982456
43392	0.625438596491228	0.8271929824561404
43393	0.6342105263157894	0.6807017543859649
43394	0.7736842105263158	0.6271929824561403
43395	0.7491228070175439	0.7421052631578947
43396	0.6868421052631579	0.7114035087719298
43397	0.5008771929824561	0.7412280701754386
43398	0.5929824561403508	0.8087719298245614
43399	0.5175438596491229	0.6798245614035088
43400	0.5807017543859649	0.6710526315789473
43401	0.519298245614035	0.5614035087719298
43402	0.37982456140350873	0.8210526315789474
43403	0.6105263157894737	0.8149122807017544
43404	0.8175438596491228	0.7894736842105263
43405	0.8324561403508771	0.7377192982456141
43406	0.4745614035087719	0.6745614035087719
43407	0.40614035087719297	0.22719298245614034
43408	0.887719298245614	0.7210526315789474
43409	0.5447368421052631	0.6298245614035087
43410	0.6692982456140351	0.6447368421052632
43411	0.5052631578947369	0.7964912280701755
43412	0.46754385964912276	0.7219298245614034
43413	0.6728070175438596	0.3649122807017544
43414	0.48245614035087725	0.6201754385964913
43415	0.6885964912280701	0.7614035087719297
43416	0.20789473684210524	0.6412280701754386
43417	0.6280701754385964	0.8921052631578947
43418	0.3254385964912281	0.6675438596491228
43419	0.34824561403508775	0.6833333333333333
43420	0.7473684210526316	0.5649122807017544
43421	0.4964912280701754	0.9166666666666667
43422	0.44561403508771924	0.6745614035087719
43423	0.6412280701754386	0.6570175438596491
43424	0.9333333333333332	0.5421052631578948
43425	0.8956140350877193	0.3526315789473684
43426	0.6447368421052633	0.6666666666666667
43427	0.6070175438596491	0.6166666666666667
43428	0.7517543859649123	0.6368421052631579
43429	0.6798245614035088	0.6710526315789473
43430	0.8377192982456141	0.4833333333333333
43431	0.781578947368421	0.6000000000000001
43432	0.3263157894736842	0.5745614035087718
43433	0.32456140350877194	0.4219298245614035
43434	0.6798245614035088	0.42719298245614035
43435	0.880701754385965	0.7701754385964912
43436	0.47807017543859653	0.843859649122807
43437	0.7754385964912281	0.6429824561403509
43438	0.6736842105263158	0.7061403508771931
43439	0.7535087719298246	0.7289473684210527
43440	0.5728070175438597	0.5166666666666666
43441	0.5578947368421052	0.6921052631578948
43442	0.6359649122807017	0.7394736842105264
43443	0.3114035087719298	0.5026315789473684
43444	0.712280701754386	0.4535087719298246
43445	0.8166666666666667	0.8921052631578947
43446	0.6956140350877192	0.6131578947368421
43447	0.28157894736842104	0.7842105263157895
43448	0.7684210526315789	0.5140350877192983
43449	0.7833333333333334	0.6394736842105263
43450	0.843859649122807	0.3956140350877193
43451	0.4824561403508772	0.4491228070175438
43452	0.7710526315789473	0.6201754385964913
43453	0.3175438596491228	0.6885964912280701
43454	0.6798245614035088	0.6421052631578947
43455	0.5842105263157895	0.7342105263157894
43456	0.4324561403508772	0.5342105263157895
43457	0.3543859649122807	0.5710526315789474
43458	0.8201754385964912	1.0140350877192983
43459	0.5561403508771929	0.6956140350877194
43460	0.7526315789473684	0.5105263157894737
43461	0.7324561403508772	0.6552631578947369
43462	0.7184210526315791	0.7929824561403509
43463	0.45964912280701753	0.8149122807017544
43464	0.7745614035087719	0.3570175438596491
43465	0.6666666666666667	0.6473684210526316
43466	0.9429824561403508	0.9114035087719299
43467	0.6421052631578947	0.768421052631579
43468	0.7114035087719298	0.3543859649122807
43469	0.6877192982456141	0.5614035087719298
43470	0.6403508771929824	0.5578947368421052
43471	0.6473684210526316	0.5815789473684211
43472	0.6885964912280702	0.2517543859649123
43473	0.2912280701754386	0.41491228070175434
43474	0.7403508771929824	0.7219298245614035
43475	0.6280701754385964	0.6421052631578947
43476	0.7771929824561404	0.6473684210526316
43477	0.6535087719298246	0.6070175438596491
43478	0.3736842105263158	0.6877192982456141
43479	0.5175438596491229	0.8228070175438598
43480	0.49385964912280705	0.9149122807017545
43481	0.7315789473684211	0.6131578947368421
43482	0.7991228070175439	0.730701754385965
43483	0.3359649122807018	0.6640350877192982
43484	0.2754385964912281	0.8131578947368422
43485	0.5798245614035087	0.8789473684210526
43486	0.6333333333333334	0.7859649122807018
43487	0.8131578947368421	0.5675438596491228
43488	0.6657894736842105	0.519298245614035
43489	0.8078947368421052	0.6508771929824562
43490	0.5324561403508772	0.780701754385965
43491	0.7394736842105263	0.5482456140350878
43492	0.6157894736842106	0.3394736842105263
43493	0.6771929824561405	0.5719298245614035
43494	0.512280701754386	0.5640350877192982
43495	0.8377192982456141	0.8140350877192982
43496	0.4368421052631579	0.7666666666666667
43497	0.643859649122807	0.7552631578947369
43498	0.6026315789473684	0.8228070175438595
43499	0.7780701754385965	0.6824561403508772
43500	0.5271929824561403	0.5526315789473684
43501	0.6482456140350877	0.5868421052631578
43502	0.9140350877192982	0.8175438596491227
43503	0.612280701754386	0.6412280701754385
43504	0.868421052631579	0.206140350877193
43505	0.7912280701754386	0.881578947368421
43506	0.525438596491228	0.5885964912280702
43507	0.5456140350877193	0.3666666666666667
43508	0.7850877192982456	0.7842105263157895
43509	0.6657894736842105	0.8166666666666667
43510	0.7728070175438597	0.34035087719298246
43511	0.7675438596491229	0.618421052631579
43512	0.6640350877192983	0.5824561403508772
43513	0.424561403508772	0.7947368421052632
43514	0.6175438596491227	0.680701754385965
43515	0.8228070175438598	0.6280701754385966
43516	0.7771929824561404	0.6815789473684211
43517	0.6614035087719299	0.43771929824561406
43518	0.8131578947368421	0.5526315789473685
43519	0.6929824561403508	0.8184210526315789
43520	0.6868421052631579	0.8087719298245615
43521	0.2543859649122807	0.6807017543859649
43522	0.6657894736842105	0.5157894736842106
43523	0.9815789473684211	0.7324561403508771
43524	0.7736842105263158	0.6298245614035088
43525	0.5070175438596491	0.22280701754385965
43526	0.3982456140350877	0.6736842105263158
43527	0.5578947368421052	0.22719298245614036
43528	0.8824561403508773	0.7754385964912281
43529	0.6350877192982456	0.9052631578947369
43530	0.5684210526315789	0.5298245614035088
43531	0.3096491228070175	0.6859649122807018
43532	0.4605263157894737	0.875438596491228
43533	0.6333333333333333	0.8008771929824562
43534	0.33421052631578946	0.9105263157894736
43535	0.6157894736842106	0.5763157894736842
43536	0.1692982456140351	0.7157894736842105
43537	0.7570175438596491	0.787719298245614
43538	0.3070175438596491	0.3850877192982456
43539	0.6815789473684211	0.44473684210526315
43540	0.787719298245614	0.5421052631578946
43541	0.9017543859649122	0.5596491228070175
43542	0.5587719298245614	0.4298245614035088
43543	0.9421052631578947	0.7140350877192982
43544	0.7842105263157895	0.9491228070175439
43545	0.6991228070175439	0.5798245614035088
43546	0.6087719298245614	0.5035087719298246
43547	0.6236842105263158	0.7570175438596491
43548	0.6149122807017544	0.4868421052631579
43549	0.8596491228070176	0.8263157894736842
43550	0.5526315789473684	0.5596491228070175
43551	0.8605263157894737	0.7429824561403509
43552	0.7412280701754386	0.6078947368421053
43553	0.9078947368421053	0.7929824561403509
43554	0.5087719298245614	0.6771929824561403
43555	0.7315789473684211	0.7315789473684211
43556	0.4745614035087719	0.5201754385964912
43557	0.8789473684210527	0.5324561403508772
43558	0.7289473684210527	0.7745614035087719
43559	0.4184210526315789	0.4035087719298246
43560	0.6894736842105262	0.32894736842105265
43561	0.6991228070175439	0.37543859649122807
43562	0.6307017543859649	0.6421052631578947
43563	0.8991228070175439	0.7780701754385966
43564	0.7482456140350877	0.3236842105263158
43565	0.7789473684210526	0.49298245614035086
43566	0.7289473684210526	0.7964912280701755
43567	0.49736842105263157	0.7333333333333334
43568	0.6780701754385965	0.8228070175438597
43569	0.6868421052631579	0.8578947368421053
43570	0.35789473684210527	0.6929824561403509
43571	0.7368421052631579	0.8263157894736841
43572	0.4078947368421053	0.6412280701754386
43573	0.6052631578947368	0.5833333333333334
43574	0.4263157894736842	0.46403508771929824
43575	0.7833333333333333	0.869298245614035
43576	0.39473684210526316	0.5298245614035088
43577	0.6087719298245614	0.9368421052631579
43578	0.44122807017543864	0.8245614035087719
43579	0.3350877192982456	0.780701754385965
43580	0.7543859649122807	0.7859649122807018
43581	0.5447368421052632	0.7614035087719299
43582	0.8175438596491228	0.7789473684210527
43583	0.3421052631578947	0.6298245614035087
43584	0.8385964912280701	0.5236842105263158
43585	0.612280701754386	0.5692982456140351
43586	0.6017543859649124	0.5631578947368421
43587	0.7605263157894737	0.3649122807017544
43588	0.6535087719298246	0.8535087719298246
43589	0.6105263157894736	0.8114035087719298
43590	0.2640350877192983	0.7807017543859649
43591	0.10263157894736841	0.7684210526315789
43592	0.8833333333333333	0.7035087719298245
43593	0.9333333333333333	0.6973684210526315
43594	0.7921052631578948	0.4070175438596491
43595	0.8859649122807017	0.5798245614035088
43596	0.7175438596491228	0.5552631578947369
43597	0.4771929824561404	0.7026315789473685
43598	0.7149122807017544	0.5298245614035088
43599	0.812280701754386	0.7210526315789474
43600	0.5596491228070175	0.624561403508772
43601	0.6280701754385964	0.3543859649122807
43602	0.7771929824561403	0.6271929824561404
43603	0.7956140350877192	0.6789473684210526
43604	0.6070175438596491	0.6815789473684211
43605	0.5140350877192983	0.7105263157894737
43606	0.38859649122807016	0.45350877192982453
43607	0.8789473684210526	0.5614035087719298
43608	0.6499999999999999	0.7096491228070175
43609	0.7114035087719298	0.6456140350877193
43610	0.3719298245614035	0.7289473684210526
43611	0.4263157894736842	0.6140350877192983
43612	0.543859649122807	0.5973684210526315
43613	0.7342105263157895	0.6043859649122807
43614	0.8412280701754385	0.762280701754386
43615	0.19122807017543858	0.7473684210526316
43616	0.6631578947368422	0.6219298245614036
43617	0.6175438596491228	0.7026315789473685
43618	0.7640350877192983	0.5684210526315789
43619	0.5622807017543859	0.44473684210526315
43620	0.5350877192982456	0.5605263157894737
43621	0.75	0.7780701754385966
43622	0.7000000000000001	0.8087719298245615
43623	0.781578947368421	0.4631578947368421
43624	0.893859649122807	0.6254385964912281
43625	0.8929824561403508	0.712280701754386
43626	0.8087719298245615	0.6921052631578948
43627	0.28157894736842104	0.6903508771929825
43628	0.45789473684210524	0.5517543859649123
43629	0.5184210526315789	0.6578947368421053
43630	0.7271929824561404	0.8105263157894738
43631	0.8666666666666667	0.612280701754386
43632	0.5640350877192982	0.762280701754386
43633	0.5947368421052632	0.537719298245614
43634	0.5859649122807017	0.4307017543859649
43635	0.7	0.7368421052631579
43636	0.3815789473684211	0.7517543859649123
43637	0.5868421052631578	0.4175438596491228
43638	0.5657894736842105	0.3666666666666667
43639	0.4745614035087719	0.593859649122807
43640	0.5359649122807018	0.4771929824561404
43641	0.5894736842105264	0.6070175438596491
43642	0.5710526315789474	0.6254385964912281
43643	0.556140350877193	0.12280701754385967
43644	0.6508771929824562	0.30350877192982456
43645	0.6008771929824561	0.8456140350877193
43646	0.5105263157894737	0.7570175438596491
43647	0.4403508771929824	0.7070175438596491
43648	0.9008771929824562	0.8035087719298246
43649	0.9526315789473685	0.6833333333333333
43650	0.6885964912280702	0.6043859649122807
43651	0.5842105263157895	0.6701754385964913
43652	0.5421052631578948	0.5605263157894737
43653	-0.20526315789473687	0.5622807017543859
43654	0.8175438596491228	0.731578947368421
43655	0.718421052631579	0.6464912280701753
43656	0.17456140350877192	0.7105263157894737
43657	0.4166666666666667	0.8377192982456141
43658	0.9517543859649122	0.7552631578947369
43659	0.5745614035087719	0.5666666666666667
43660	0.4552631578947368	0.5105263157894737
43661	0.7131578947368421	0.3973684210526316
43662	0.8245614035087719	0.6622807017543859
43663	0.6368421052631579	0.5412280701754386
43664	0.5149122807017543	0.45175438596491224
43665	0.756140350877193	0.9236842105263158
43666	0.4508771929824561	0.05614035087719298
43667	0.8508771929824561	0.5657894736842105
43668	0.6359649122807017	0.4885964912280702
43669	0.3605263157894737	0.5947368421052631
43670	0.7798245614035088	0.42543859649122806
43671	0.9078947368421052	0.42894736842105263
43672	0.6464912280701753	0.7219298245614035
43673	0.8324561403508772	0.7456140350877194
43674	0.5114035087719297	0.6842105263157895
43675	0.8728070175438596	0.7464912280701754
43676	0.48596491228070177	0.7394736842105263
43677	0.387719298245614	0.8131578947368421
43678	0.5289473684210526	0.5894736842105264
43679	0.5315789473684212	0.5929824561403508
43680	0.6429824561403509	0.5912280701754387
43681	0.3192982456140351	0.6350877192982456
43682	0.65	0.5780701754385965
43683	0.5728070175438597	0.6394736842105264
43684	0.7219298245614035	0.593859649122807
43685	0.40350877192982454	0.45087719298245615
43686	0.7149122807017544	0.6078947368421053
43687	0.8096491228070176	0.6166666666666667
43688	0.43508771929824563	0.6657894736842106
43689	0.8929824561403509	0.6824561403508772
43690	0.637719298245614	0.7070175438596491
43691	0.5447368421052632	0.763157894736842
43692	0.536842105263158	0.45175438596491224
43693	0.4166666666666667	0.43157894736842106
43694	0.743859649122807	0.5535087719298245
43695	0.8956140350877193	0.5359649122807018
43696	0.8649122807017544	0.6622807017543859
43697	0.793859649122807	0.8578947368421053
43698	0.7491228070175439	0.8903508771929824
43699	0.7254385964912281	0.6991228070175439
43700	0.8728070175438597	0.5728070175438597
43701	0.38596491228070173	0.6131578947368421
43702	0.4403508771929825	0.5947368421052632
43703	0.7842105263157895	0.8771929824561404
43704	0.5982456140350877	0.7175438596491228
43705	0.9114035087719298	0.6482456140350877
43706	0.6298245614035087	0.5307017543859649
43707	0.7377192982456141	0.9403508771929825
43708	0.5078947368421053	0.6815789473684211
43709	0.5517543859649123	0.6701754385964913
43710	0.6745614035087719	0.5991228070175438
43711	0.8157894736842105	0.7973684210526315
43712	0.8438596491228071	0.5078947368421052
43713	0.6833333333333333	0.8271929824561404
43714	0.46842105263157896	0.5552631578947369
43715	0.7771929824561403	0.6622807017543859
43716	0.7473684210526316	0.7429824561403509
43717	0.687719298245614	0.8263157894736842
43718	0.32894736842105265	0.7271929824561404
43719	0.32456140350877194	0.6008771929824561
43720	0.75	0.4868421052631579
43721	0.5675438596491228	0.5228070175438596
43722	0.6429824561403509	0.6043859649122807
43723	0.5763157894736842	0.5754385964912281
43724	0.9254385964912281	0.5824561403508772
43725	0.6201754385964913	0.5605263157894738
43726	0.6491228070175439	0.6824561403508772
43727	0.6271929824561404	0.7026315789473684
43728	0.6991228070175439	0.6745614035087719
43729	0.918421052631579	0.8192982456140351
43730	0.6333333333333333	0.9087719298245613
43731	0.7219298245614035	0.7535087719298245
43732	0.4964912280701754	0.6877192982456141
43733	0.743859649122807	-0.008771929824561403
43734	0.7175438596491228	0.4456140350877193
43735	0.5807017543859649	0.4824561403508772
43736	0.8078947368421052	0.725438596491228
43737	0.6385964912280702	0.6192982456140351
43738	0.8570175438596491	0.3815789473684211
43739	0.693859649122807	0.6473684210526316
43740	0.6570175438596492	0.712280701754386
43741	0.45	0.7403508771929824
43742	0.8070175438596491	0.6666666666666667
43743	0.43947368421052635	0.5807017543859649
43744	0.9131578947368421	0.0342105263157895
43745	0.769298245614035	0.5587719298245615
43746	0.6526315789473685	0.4982456140350877
43747	0.5236842105263158	0.3263157894736842
43748	0.4728070175438597	0.7535087719298246
43749	0.736842105263158	0.4973684210526315
43750	0.7210526315789474	0.16578947368421051
43751	0.7447368421052631	0.5903508771929825
43752	0.056140350877192984	0.8877192982456141
43753	0.712280701754386	0.5719298245614035
43754	0.5701754385964912	0.5412280701754386
43755	0.4736842105263158	0.7429824561403509
43756	0.6675438596491228	0.6359649122807017
43757	0.5228070175438597	0.4868421052631579
43758	0.8087719298245614	0.8166666666666667
43759	0.6000000000000001	0.7649122807017544
43760	0.9903508771929824	0.5482456140350876
43761	0.7657894736842106	0.4403508771929825
43762	-0.17894736842105263	0.7210526315789474
43763	0.6710526315789473	0.7096491228070176
43764	0.3043859649122807	0.5903508771929824
43765	0.4157894736842105	0.4201754385964912
43766	0.4114035087719298	0.8403508771929825
43767	0.6412280701754385	0.5228070175438596
43768	0.29473684210526313	0.6280701754385966
43769	0.5175438596491229	0.5929824561403509
43770	0.6754385964912281	0.7307017543859649
43771	0.6543859649122807	0.2807017543859649
43772	0.6201754385964913	0.8517543859649123
43773	0.8973684210526316	0.5140350877192983
43774	0.6008771929824562	0.4982456140350877
43775	0.4763157894736842	0.9570175438596491
43776	0.8649122807017544	0.7921052631578946
43777	0.4763157894736842	0.8078947368421052
43778	0.606140350877193	0.6614035087719298
43779	0.33684210526315794	0.5359649122807018
43780	0.5245614035087719	0.8122807017543859
43781	0.5070175438596491	0.7412280701754386
43782	0.6307017543859649	0.7149122807017544
43783	0.9964912280701754	0.5236842105263159
43784	0.5903508771929825	0.6342105263157894
43785	0.6973684210526315	0.7578947368421053
43786	0.6868421052631578	0.8078947368421052
43787	0.7017543859649122	0.5008771929824561
43788	0.3236842105263158	0.6684210526315789
43789	0.8324561403508772	0.593859649122807
43790	-0.1324561403508772	0.4903508771929825
43791	0.6824561403508772	0.3956140350877193
43792	0.7157894736842105	0.6754385964912281
43793	0.5710526315789474	0.7201754385964912
43794	0.6640350877192983	0.6675438596491228
43795	0.8929824561403509	0.8780701754385964
43796	0.656140350877193	0.19035087719298244
43797	0.4842105263157895	0.9087719298245615
43798	0.6701754385964912	0.3894736842105263
43799	0.8140350877192982	0.5745614035087719
43800	0.512280701754386	0.6043859649122807
43801	0.34912280701754383	0.643859649122807
43802	0.5114035087719299	0.6140350877192982
43803	0.6078947368421053	0.7929824561403509
43804	0.581578947368421	0.4815789473684211
43805	0.9342105263157895	0.5219298245614035
43806	0.7798245614035088	0.6385964912280702
43807	0.36754385964912284	0.6131578947368421
43808	0.5912280701754387	0.4666666666666666
43809	0.6456140350877193	0.8342105263157894
43810	0.85	0.5482456140350878
43811	0.20087719298245615	0.5701754385964912
43812	0.762280701754386	0.5807017543859649
43813	0.6464912280701753	0.5149122807017544
43814	0.6	0.8096491228070175
43815	0.4728070175438597	0.6359649122807017
43816	0.6096491228070176	0.49298245614035086
43817	0.8605263157894737	0.7464912280701754
43818	0.7692982456140351	0.5903508771929824
43819	0.5350877192982456	0.6692982456140352
43820	0.5859649122807018	0.3649122807017544
43821	0.4666666666666667	0.6543859649122807
43822	0.7833333333333333	0.7859649122807018
43823	0.9263157894736842	0.731578947368421
43824	0.7026315789473685	0.637719298245614
43825	0.8649122807017544	0.7070175438596491
43826	0.618421052631579	0.6578947368421053
43827	0.32894736842105265	0.8228070175438597
43828	0.6956140350877194	0.7789473684210526
43829	0.5035087719298246	0.5517543859649123
43830	0.843859649122807	0.7859649122807018
43831	0.4114035087719298	0.7982456140350878
43832	0.9157894736842106	0.6877192982456141
43833	0.8228070175438595	0.7096491228070175
43834	0.5114035087719299	0.5684210526315789
43835	0.9543859649122807	0.7833333333333333
43836	0.5350877192982456	0.17017543859649123
43837	0.8245614035087719	0.607017543859649
43838	0.29210526315789476	0.7105263157894737
43839	0.5587719298245614	0.46228070175438596
43840	0.43333333333333335	0.4105263157894737
43841	0.9710526315789474	0.775438596491228
43842	0.6570175438596491	0.9087719298245615
43843	0.75	0.55
43844	0.4614035087719298	0.6570175438596491
43845	0.7964912280701755	0.8210526315789474
43846	0.6456140350877193	0.9263157894736843
43847	0.7561403508771929	0.4517543859649123
43848	0.5859649122807018	0.4692982456140351
43849	0.7649122807017544	0.6894736842105263
43850	0.5245614035087719	0.930701754385965
43851	0.5912280701754387	0.7254385964912281
43852	0.7991228070175438	0.6333333333333333
43853	0.5684210526315789	0.8798245614035087
43854	0.47982456140350876	0.6280701754385964
43855	0.6017543859649123	0.5605263157894737
43856	0.393859649122807	0.2578947368421053
43857	0.5491228070175439	0.7807017543859649
43858	0.49298245614035086	0.1675438596491228
43859	0.5114035087719297	0.5526315789473684
43860	0.5859649122807018	0.6491228070175439
43861	0.25	0.5728070175438597
43862	0.6947368421052632	0.6385964912280702
43863	0.6456140350877193	0.6131578947368421
43864	0.6131578947368421	0.2236842105263158
43865	0.7728070175438597	0.6359649122807017
43866	0.4912280701754386	0.47982456140350876
43867	0.5587719298245615	0.7052631578947369
43868	0.3131578947368421	0.46754385964912276
43869	0.5008771929824561	0.6596491228070175
43870	0.7885964912280702	0.6754385964912281
43871	0.7412280701754387	0.7807017543859649
43872	0.47368421052631576	0.7008771929824561
43873	0.5736842105263158	0.8833333333333333
43874	0.47456140350877196	0.8175438596491228
43875	0.3026315789473684	0.719298245614035
43876	0.4982456140350877	0.7763157894736842
43877	0.7228070175438596	0.6140350877192983
43878	0.7850877192982456	0.7157894736842105
43879	0.7043859649122808	0.5982456140350878
43880	1.0026315789473683	0.6289473684210526
43881	0.46403508771929824	0.5201754385964912
43882	0.7956140350877193	0.5789473684210527
43883	0.8289473684210527	0.7789473684210526
43884	0.6517543859649123	0.6517543859649122
43885	-0.3570175438596491	0.7210526315789474
43886	0.6631578947368421	0.974561403508772
43887	0.7017543859649122	0.5289473684210526
43888	0.3359649122807018	0.6929824561403509
43889	0.8807017543859649	0.6885964912280701
43890	0.5043859649122807	0.5368421052631578
43891	0.5666666666666667	0.5421052631578948
43892	0.6245614035087719	0.6385964912280702
43893	0.7903508771929825	0.7605263157894737
43894	0.312280701754386	0.5903508771929824
43895	0.3385964912280702	0.742982456140351
43896	0.8964912280701753	0.8026315789473684
43897	0.5640350877192982	0.9701754385964912
43898	0.256140350877193	0.7026315789473684
43899	0.37368421052631584	0.7078947368421054
43900	0.9517543859649122	0.1701754385964912
43901	0.42368421052631583	0.6956140350877192
43902	0.8008771929824562	0.34385964912280703
43903	0.7552631578947369	0.7921052631578946
43904	0.8149122807017544	0.4412280701754386
43905	0.39210526315789473	0.8903508771929824
43906	0.6657894736842106	0.724561403508772
43907	0.7456140350877193	0.6956140350877194
43908	0.6043859649122807	0.7324561403508772
43909	0.5236842105263158	0.787719298245614
43910	0.5605263157894737	0.6824561403508772
43911	0.6666666666666666	0.7008771929824561
43912	0.4807017543859649	0.906140350877193
43913	0.6385964912280702	0.8912280701754386
43914	0.6324561403508773	0.4692982456140351
43915	0.48684210526315785	0.6763157894736842
43916	0.2149122807017544	0.5675438596491228
43917	0.6921052631578948	0.6921052631578948
43918	0.543859649122807	0.4868421052631579
43919	0.7078947368421052	0.5535087719298246
43920	0.36403508771929827	0.7447368421052631
43921	0.8631578947368421	0.7903508771929825
43922	0.6894736842105263	0.6456140350877193
43923	0.6859649122807018	0.7
43924	0.14736842105263157	0.6877192982456141
43925	0.40964912280701754	0.6894736842105263
43926	0.4903508771929824	0.5947368421052632
43927	0.6342105263157894	0.6578947368421052
43928	0.7482456140350877	0.5368421052631579
43929	0.8131578947368421	0.6929824561403509
43930	0.7728070175438596	0.24298245614035088
43931	0.8605263157894737	0.6192982456140351
43932	0.7236842105263157	0.7649122807017544
43933	0.3333333333333333	0.631578947368421
43934	0.7210526315789474	0.9035087719298245
43935	0.38596491228070173	0.9491228070175439
43936	0.6885964912280702	0.5280701754385965
43937	0.6236842105263158	0.5543859649122806
43938	0.17543859649122806	0.7342105263157894
43939	0.5228070175438597	0.5429824561403509
43940	0.7263157894736842	0.8728070175438596
43941	0.6473684210526316	0.6456140350877193
43942	0.5666666666666667	0.6008771929824561
43943	0.7543859649122807	0.7833333333333333
43944	0.8640350877192983	0.4403508771929825
43945	0.606140350877193	0.6719298245614035
43946	0.5464912280701755	0.5710526315789473
43947	0.5298245614035088	0.6666666666666667
43948	0.6780701754385965	0.7763157894736843
43949	0.7078947368421052	0.6956140350877194
43950	0.6710526315789475	0.8464912280701754
43951	0.5614035087719298	0.8701754385964913
43952	0.9192982456140351	0.7728070175438596
43953	0.03684210526315784	0.49298245614035086
43954	0.643859649122807	0.763157894736842
43955	0.687719298245614	0.6236842105263158
43956	0.1131578947368421	0.34385964912280703
43957	0.8350877192982455	0.4807017543859649
43958	0.8324561403508772	0.6000000000000001
43959	0.7807017543859649	0.6587719298245613
43960	0.5096491228070176	0.6359649122807017
43961	0.668421052631579	0.0956140350877193
43962	0.5605263157894738	0.7201754385964912
43963	0.5728070175438597	0.712280701754386
43964	0.9701754385964912	0.46578947368421053
43965	0.3736842105263158	0.906140350877193
43966	0.8745614035087719	0.7105263157894737
43967	0.6938596491228071	0.7719298245614035
43968	0.8605263157894737	0.8570175438596491
43969	0.4807017543859649	0.40263157894736845
43970	0.8885964912280702	0.7377192982456141
43971	0.8789473684210526	0.7298245614035088
43972	0.6307017543859649	0.5666666666666667
43973	0.7105263157894737	0.5666666666666667
43974	0.5543859649122808	0.874561403508772
43975	0.8473684210526315	0.7429824561403509
43976	0.8649122807017544	0.7921052631578948
43977	0.1736842105263158	0.7026315789473685
43978	0.869298245614035	0.7868421052631579
43979	0.7096491228070175	0.45614035087719307
43980	0.6570175438596492	0.581578947368421
43981	0.3991228070175439	0.619298245614035
43982	0.8043859649122808	0.8017543859649122
43983	0.45350877192982453	0.7403508771929825
43984	0.437719298245614	0.7885964912280702
43985	0.6956140350877194	0.6570175438596492
43986	0.43421052631578944	0.6105263157894737
43987	0.5780701754385965	0.5122807017543859
43988	0.8061403508771929	0.6894736842105263
43989	0.587719298245614	0.9166666666666667
43990	0.4675438596491228	0.5166666666666666
43991	0.5912280701754387	0.7956140350877193
43992	0.775438596491228	0.7035087719298246
43993	0.6587719298245615	0.7140350877192982
43994	0.9271929824561405	0.8052631578947369
43995	0.48859649122807014	0.7219298245614034
43996	0.6271929824561404	0.7070175438596491
43997	0.5342105263157895	0.18771929824561404
43998	0.9491228070175438	0.42894736842105263
43999	0.9192982456140351	0.7017543859649122
44000	0.38070175438596493	0.4894736842105263
44001	0.9421052631578948	0.787719298245614
44002	0.65	0.5552631578947368
44003	0.643859649122807	0.5991228070175438
44004	0.630701754385965	0.7236842105263158
44005	0.6798245614035088	0.35526315789473684
44006	0.8885964912280702	0.6956140350877194
44007	0.45263157894736844	0.46842105263157896
44008	0.8578947368421053	0.18421052631578944
44009	0.656140350877193	0.8649122807017544
44010	0.4175438596491228	0.5850877192982455
44011	0.5570175438596491	0.6403508771929824
44012	0.44122807017543864	0.668421052631579
44013	0.6263157894736843	0.5421052631578948
44014	0.6508771929824562	0.7587719298245614
44015	0.5210526315789473	0.6087719298245613
44016	0.7421052631578947	0.5719298245614035
44017	0.6385964912280702	0.8061403508771929
44018	0.8254385964912281	0.6605263157894736
44019	0.962280701754386	0.5912280701754387
44020	0.506140350877193	0.8184210526315789
44021	0.8824561403508772	0.6114035087719298
44022	0.7710526315789473	0.3692982456140351
44023	0.5736842105263158	0.6315789473684211
44024	0.7394736842105263	0.7087719298245614
44025	0.9614035087719298	0.8903508771929824
44026	0.5921052631578947	0.6649122807017543
44027	0.3342105263157895	0.9017543859649123
44028	0.21754385964912282	0.7087719298245614
44029	0.6947368421052631	0.6947368421052631
44030	0.6289473684210526	0.3140350877192983
44031	0.7219298245614035	0.3263157894736842
44032	0.7263157894736842	0.5850877192982455
44033	0.5921052631578948	0.2307017543859649
44034	0.6473684210526316	0.7078947368421052
44035	0.8903508771929824	0.643859649122807
44036	0.6412280701754387	0.5947368421052631
44037	0.4552631578947368	0.7035087719298245
44038	0.6114035087719298	0.7649122807017543
44039	0.5052631578947369	0.21842105263157893
44040	0.8570175438596491	0.5394736842105263
44041	0.6201754385964912	0.7912280701754386
44042	0.5807017543859649	0.6587719298245615
44043	0.6798245614035088	0.7894736842105263
44044	0.718421052631579	0.49298245614035086
44045	0.5508771929824561	0.5192982456140351
44046	0.5763157894736842	0.6070175438596491
44047	0.7333333333333333	0.6070175438596491
44048	0.618421052631579	0.44912280701754387
44049	0.9026315789473683	0.7
44050	0.6228070175438597	0.5745614035087719
44051	0.4842105263157895	0.46228070175438596
44052	0.6298245614035087	0.6552631578947369
44053	0.7517543859649123	0.6578947368421053
44054	0.787719298245614	0.6219298245614036
44055	0.6605263157894736	0.4482456140350877
44056	0.5499999999999999	0.45789473684210524
44057	0.3570175438596491	0.8649122807017543
44058	0.5263157894736842	0.6271929824561404
44059	0.6307017543859649	0.6078947368421053
44060	0.8333333333333333	0.8289473684210527
44061	0.4859649122807017	0.8368421052631579
44062	0.49736842105263157	0.44999999999999996
44063	0.9157894736842105	0.23771929824561402
44064	0.7236842105263158	0.5991228070175438
44065	0.22807017543859648	0.5140350877192983
44066	0.5868421052631578	0.7850877192982456
44067	0.5964912280701755	0.5763157894736842
44068	0.9096491228070176	0.8728070175438597
44069	0.7464912280701754	0.6745614035087719
44070	0.7350877192982457	0.5736842105263158
44071	0.5912280701754387	0.8219298245614035
44072	0.48859649122807014	0.4605263157894737
44073	0.437719298245614	0.8412280701754387
44074	0.481578947368421	0.5675438596491228
44075	0.5640350877192983	0.956140350877193
44076	0.8122807017543859	0.48771929824561405
44077	0.7403508771929824	0.7552631578947369
44078	0.4421052631578948	0.6833333333333333
44079	0.34210526315789475	0.7140350877192982
44080	0.7596491228070176	0.6228070175438597
44081	0.4640350877192982	0.6166666666666667
44082	0.55	0.5008771929824561
44083	0.23333333333333334	0.7157894736842105
44084	0.6201754385964913	0.4035087719298246
44085	0.8096491228070176	0.7324561403508771
44086	0.6131578947368421	0.37631578947368416
44087	0.7342105263157894	0.4017543859649123
44088	0.26403508771929823	0.8245614035087718
44089	0.7236842105263158	0.8359649122807017
44090	0.8973684210526316	0.6605263157894736
44091	0.6578947368421052	0.35964912280701755
44092	0.4087719298245614	0.712280701754386
44093	0.5043859649122807	0.6947368421052632
44094	0.9166666666666667	0.5429824561403509
44095	0.8166666666666667	0.5131578947368421
44096	0.656140350877193	0.5657894736842106
44097	0.7087719298245614	0.5149122807017544
44098	0.3342105263157895	0.6052631578947368
44099	0.7359649122807018	0.8842105263157896
44100	0.7929824561403509	0.781578947368421
44101	0.5070175438596491	0.7596491228070175
44102	0.7017543859649122	0.6903508771929825
44103	0.512280701754386	0.044736842105263186
44104	0.47719298245614034	0.6552631578947368
44105	0.6912280701754386	0.6070175438596491
44106	0.6526315789473685	0.6008771929824561
44107	0.9517543859649122	0.4964912280701755
44108	0.7605263157894737	0.4921052631578947
44109	0.41228070175438597	0.5578947368421052
44110	0.7763157894736843	0.7087719298245614
44111	0.6850877192982456	0.32456140350877194
44112	0.7166666666666667	0.769298245614035
44113	0.9535087719298246	0.7614035087719299
44114	0.6482456140350876	0.8456140350877193
44115	0.8114035087719298	0.5543859649122808
44116	0.656140350877193	0.17105263157894735
44117	0.6947368421052631	0.6236842105263158
44118	0.6771929824561403	0.6964912280701755
44119	0.6078947368421053	0.7982456140350876
44120	0.6464912280701754	0.7622807017543859
44121	0.7736842105263158	0.7350877192982456
44122	0.6543859649122806	0.7324561403508772
44123	0.8464912280701754	0.4491228070175438
44124	0.3631578947368421	0.7771929824561403
44125	0.7052631578947368	0.5982456140350877
44126	0.29385964912280704	0.9105263157894737
44127	0.38070175438596493	0.7140350877192982
44128	0.6096491228070176	0.7201754385964912
44129	0.5570175438596491	0.4921052631578947
44130	0.6403508771929824	0.6719298245614036
44131	0.6342105263157896	0.6640350877192983
44132	0.5614035087719298	0.22807017543859648
44133	0.8394736842105264	0.9719298245614035
44134	0.5271929824561403	0.4587719298245614
44135	0.6631578947368421	0.6026315789473684
44136	0.7307017543859649	0.724561403508772
44137	0.45350877192982453	0.40789473684210525
44138	0.7289473684210527	0.6640350877192982
44139	0.8824561403508772	0.3815789473684211
44140	0.75	0.6491228070175439
44141	0.6929824561403509	0.5701754385964912
44142	0.5473684210526316	0.8596491228070176
44143	0.49298245614035086	0.4412280701754386
44144	0.7184210526315788	0.7885964912280702
44145	0.5008771929824561	0.5605263157894737
44146	0.5605263157894737	0.5403508771929824
44147	0.5535087719298245	0.4394736842105263
44148	0.43859649122807015	0.5833333333333333
44149	0.5035087719298246	0.2263157894736842
44150	0.4385964912280702	0.6763157894736842
44151	0.8228070175438597	0.9701754385964912
44152	0.7333333333333334	0.5842105263157895
44153	0.44561403508771935	0.7359649122807017
44154	0.4166666666666667	0.8061403508771929
44155	0.22368421052631582	0.3385964912280702
44156	0.4412280701754385	0.6517543859649123
44157	0.9508771929824562	0.6499999999999999
44158	0.5912280701754385	0.5596491228070176
44159	0.6763157894736842	0.2385964912280702
44160	0.7140350877192982	0.8517543859649123
44161	0.6324561403508772	0.9096491228070176
44162	0.9052631578947369	0.6570175438596492
44163	0.8710526315789474	0.43771929824561406
44164	0.6929824561403508	0.4412280701754386
44165	0.662280701754386	0.40087719298245617
44166	0.5666666666666667	0.7605263157894737
44167	0.48596491228070177	0.513157894736842
44168	0.593859649122807	0.05614035087719298
44169	0.8377192982456141	0.500877192982456
44170	0.6982456140350877	0.2736842105263158
44171	0.431578947368421	0.8131578947368421
44172	0.687719298245614	0.40087719298245617
44173	0.3342105263157895	0.4324561403508772
44174	0.5552631578947368	0.8394736842105264
44175	0.6754385964912281	0.6894736842105263
44176	0.894736842105263	0.8219298245614035
44177	0.6105263157894737	0.6877192982456141
44178	0.5833333333333334	0.8210526315789475
44179	0.6701754385964912	0.6350877192982456
44180	0.4298245614035088	0.5535087719298246
44181	0.6464912280701754	0.6508771929824562
44182	0.8254385964912281	0.6008771929824561
44183	0.7175438596491228	0.44035087719298244
44184	0.35350877192982455	0.5017543859649123
44185	0.831578947368421	0.6535087719298246
44186	0.8324561403508772	0.6657894736842106
44187	0.8149122807017544	0.6807017543859649
44188	0.5017543859649123	0.6982456140350877
44189	0.7333333333333334	0.5482456140350878
44190	0.612280701754386	0.5219298245614035
44191	0.7289473684210526	0.962280701754386
44192	0.5684210526315789	0.4605263157894737
44193	0.9263157894736842	0.7570175438596491
44194	0.7026315789473684	0.7105263157894737
44195	0.6850877192982455	0.606140350877193
44196	0.4728070175438597	0.7061403508771931
44197	0.9114035087719299	0.5263157894736842
44198	0.8105263157894737	0.6087719298245614
44199	0.8912280701754386	0.6578947368421052
44200	0.16842105263157894	0.6078947368421053
44201	0.3385964912280701	0.6175438596491228
44202	0.4184210526315789	0.46403508771929824
44203	0.4543859649122807	0.6929824561403508
44204	0.312280701754386	0.44473684210526315
44205	0.5903508771929824	0.8289473684210525
44206	0.5991228070175438	0.7008771929824562
44207	0.5947368421052632	0.45
44208	0.6719298245614036	0.6631578947368422
44209	0.6166666666666667	0.712280701754386
44210	0.8140350877192983	0.6973684210526315
44211	0.36403508771929827	-0.27368421052631575
44212	0.6394736842105264	0.4280701754385965
44213	0.6008771929824561	0.46842105263157896
44214	0.7552631578947369	0.44473684210526315
44215	0.6280701754385964	0.8833333333333333
44216	0.9140350877192982	0.5017543859649123
44217	0.4350877192982456	0.3368421052631579
44218	0.4850877192982456	0.5368421052631579
44219	0.8982456140350877	0.8885964912280702
44220	0.7043859649122808	0.6140350877192983
44221	0.7359649122807017	0.5859649122807018
44222	0.4175438596491229	0.7096491228070175
44223	0.5157894736842106	0.32456140350877194
44224	0.5684210526315789	0.5315789473684212
44225	0.7184210526315788	0.7280701754385965
44226	0.6543859649122807	0.6587719298245615
44227	0.6210526315789473	0.025438596491228073
44228	0.6938596491228071	0.5815789473684211
44229	0.5596491228070175	0.5350877192982456
44230	0.9043859649122806	0.6087719298245614
44231	0.5175438596491228	0.5210526315789473
44232	0.36140350877192984	0.4903508771929825
44233	0.9114035087719299	0.5991228070175438
44234	0.7473684210526316	0.762280701754386
44235	0.5508771929824562	0.5517543859649123
44236	0.6596491228070175	0.6885964912280702
44237	0.48859649122807014	0.6035087719298246
44238	0.362280701754386	0.8657894736842104
44239	0.45438596491228067	0.5807017543859649
44240	0.6421052631578947	0.25087719298245614
44241	0.7052631578947368	0.8385964912280702
44242	0.6850877192982456	0.8078947368421052
44243	0.5807017543859649	0.7631578947368421
44244	0.7482456140350877	0.5771929824561404
44245	0.5903508771929824	0.8184210526315789
44246	0.47456140350877196	0.46578947368421053
44247	0.6517543859649123	0.5587719298245615
44248	0.4421052631578948	0.5359649122807018
44249	0.5754385964912281	0.6842105263157894
44250	0.9	0.8543859649122807
44251	0.6964912280701754	0.5114035087719299
44252	0.8991228070175439	0.8043859649122806
44253	0.7464912280701754	0.5105263157894737
44254	0.2587719298245614	0.7350877192982456
44255	0.7008771929824561	0.5587719298245614
44256	-0.256140350877193	0.5307017543859649
44257	0.7043859649122807	0.5903508771929824
44258	0.5587719298245614	0.38421052631578945
44259	0.6096491228070176	0.46578947368421053
44260	0.6035087719298246	0.7657894736842105
44261	0.7140350877192982	0.7254385964912281
44262	0.7833333333333333	0.7850877192982455
44263	0.7026315789473684	0.49122807017543857
44264	0.5333333333333334	0.7210526315789474
44265	0.5482456140350878	0.8421052631578947
44266	0.5473684210526316	0.6307017543859649
44267	0.5912280701754387	0.8149122807017545
44268	0.5061403508771929	0.6070175438596491
44269	0.9140350877192982	0.6245614035087719
44270	0.7131578947368421	0.08333333333333334
44271	0.3333333333333333	0.36403508771929827
44272	-0.05614035087719299	0.6263157894736842
44273	0.7666666666666667	0.6929824561403509
44274	0.5684210526315789	0.9657894736842105
44275	0.619298245614035	0.8052631578947369
44276	0.3491228070175439	0.7991228070175438
44277	0.6412280701754386	0.5166666666666666
44278	0.6912280701754385	0.5973684210526315
44279	0.843859649122807	0.5535087719298246
44280	0.7105263157894737	0.7684210526315789
44281	0.3912280701754386	0.5868421052631579
44282	0.7228070175438597	0.6596491228070176
44283	0.8175438596491228	0.7228070175438597
44284	0.5815789473684211	0.5684210526315789
44285	0.787719298245614	0.5298245614035088
44286	0.7535087719298246	0.7587719298245614
44287	0.8280701754385965	0.7885964912280702
44288	0.5017543859649123	0.6263157894736842
44289	0.7982456140350878	0.368421052631579
44290	0.4	0.7017543859649122
44291	0.9807017543859649	0.293859649122807
44292	0.8736842105263157	0.5587719298245614
44293	0.724561403508772	0.7464912280701754
44294	0.6342105263157894	0.6859649122807018
44295	0.7614035087719299	0.5166666666666667
44296	0.968421052631579	0.34298245614035083
44297	0.643859649122807	0.4605263157894737
44298	0.7956140350877192	0.7166666666666667
44299	0.6798245614035088	0.7271929824561403
44300	0.5789473684210527	0.8184210526315789
44301	0.743859649122807	0.5868421052631578
44302	0.5438596491228069	0.5824561403508772
44303	0.6368421052631579	0.6228070175438597
44304	0.6298245614035087	0.6078947368421053
44305	0.5719298245614035	0.41929824561403506
44306	0.612280701754386	0.22719298245614036
44307	0.5789473684210527	0.5649122807017544
44308	0.6447368421052632	0.7052631578947368
44309	0.5412280701754386	0.7228070175438597
44310	0.731578947368421	0.5228070175438596
44311	0.8403508771929824	0.5008771929824561
44312	0.7342105263157895	0.7131578947368422
44313	0.8710526315789474	0.6166666666666667
44314	0.724561403508772	0.6456140350877193
44315	0.47017543859649125	0.6745614035087719
44316	0.742982456140351	0.5789473684210527
44317	0.7078947368421052	0.7026315789473684
44318	0.7000000000000001	0.5964912280701754
44319	0.7403508771929824	0.687719298245614
44320	0.5298245614035088	0.6921052631578948
44321	0.7526315789473683	0.5473684210526315
44322	0.656140350877193	0.619298245614035
44323	0.5087719298245614	0.737719298245614
44324	0.8456140350877193	0.7657894736842106
44325	0.7412280701754386	0.44035087719298244
44326	0.3929824561403509	0.6745614035087719
44327	0.8	0.6771929824561403
44328	0.8184210526315789	0.512280701754386
44329	0.29210526315789476	0.3859649122807018
44330	0.40701754385964917	0.4956140350877193
44331	0.9675438596491228	0.712280701754386
44332	0.9885964912280703	0.6271929824561403
44333	0.8578947368421053	0.32105263157894737
44334	0.8973684210526316	0.5921052631578947
44335	0.5473684210526315	0.3868421052631579
44336	0.11052631578947368	0.593859649122807
44337	0.8578947368421053	0.6824561403508772
44338	0.9640350877192982	0.29210526315789476
44339	0.7929824561403509	0.643859649122807
44340	0.7078947368421052	0.48157894736842105
44341	0.2324561403508772	0.6289473684210526
44342	0.7263157894736842	0.7807017543859649
44343	0.8807017543859649	0.6035087719298246
44344	0.8157894736842106	0.4578947368421053
44345	0.8324561403508772	0.6026315789473684
44346	0.6008771929824561	0.5157894736842106
44347	0.780701754385965	0.3815789473684211
44348	0.24035087719298245	0.7447368421052631
44349	0.9587719298245614	0.8219298245614035
44350	0.8157894736842105	0.5078947368421052
44351	0.7614035087719297	0.4447368421052631
44352	0.7359649122807018	0.39035087719298245
44353	0.737719298245614	0.7166666666666667
44354	0.26052631578947366	0.7850877192982456
44355	0.5517543859649123	0.7026315789473684
44356	0.5561403508771929	0.7333333333333334
44357	0.47982456140350876	0.7885964912280702
44358	0.6394736842105263	0.8403508771929825
44359	0.6008771929824561	0.6412280701754386
44360	0.5359649122807018	0.8289473684210525
44361	0.4850877192982456	0.8228070175438597
44362	0.37631578947368416	0.7807017543859649
44363	0.6043859649122807	0.44298245614035087
44364	0.9491228070175439	0.7921052631578948
44365	0.7947368421052632	0.8192982456140352
44366	0.5543859649122808	0.5236842105263158
44367	0.6842105263157895	0.5482456140350878
44368	0.7333333333333333	0.5271929824561404
44369	0.020175438596491235	0.8333333333333333
44370	0.6096491228070176	0.26403508771929823
44371	0.6008771929824561	0.7438596491228071
44372	0.5543859649122806	0.7140350877192982
44373	0.5798245614035088	0.6596491228070176
44374	0.6736842105263159	0.8631578947368421
44375	0.4052631578947368	0.4894736842105263
44376	0.712280701754386	0.7166666666666667
44377	0.6166666666666667	0.656140350877193
44378	0.9482456140350877	0.7131578947368421
44379	0.6736842105263158	0.8526315789473684
44380	0.7570175438596491	0.36140350877192984
44381	0.5149122807017543	0.6973684210526316
44382	0.5368421052631579	0.519298245614035
44383	0.49298245614035086	0.5877192982456141
44384	0.712280701754386	0.8149122807017545
44385	0.4964912280701754	0.5070175438596491
44386	0.4447368421052632	0.4894736842105263
44387	0.3956140350877193	0.7456140350877193
44388	0.7719298245614035	0.5210526315789473
44389	0.5210526315789474	0.7447368421052631
44390	0.9412280701754386	0.8192982456140351
44391	0.6385964912280702	0.6964912280701754
44392	0.7026315789473684	0.7885964912280703
44393	0.7842105263157895	-0.014035087719298244
44394	0.8149122807017544	0.49385964912280705
44395	0.6271929824561404	0.6000000000000001
44396	0.7052631578947368	0.6719298245614035
44397	0.33157894736842103	0.718421052631579
44398	0.7131578947368421	0.6701754385964913
44399	0.27982456140350875	0.5508771929824561
44400	0.718421052631579	0.6868421052631579
44401	0.3280701754385965	0.6105263157894737
44402	0.6543859649122806	0.6087719298245614
44403	0.0780701754385965	0.5885964912280701
44404	0.48684210526315785	0.6342105263157896
44405	0.7929824561403509	0.5105263157894737
44406	0.7543859649122807	0.6798245614035088
44407	0.7771929824561403	0.41578947368421054
44408	0.4798245614035087	0.7017543859649122
44409	0.656140350877193	0.7149122807017544
44410	0.7035087719298245	0.9052631578947369
44411	0.8701754385964913	0.743859649122807
44412	0.6289473684210527	0.6271929824561403
44413	0.4140350877192983	0.781578947368421
44414	0.8649122807017544	0.49298245614035086
44415	0.7052631578947368	0.5570175438596491
44416	0.631578947368421	0.593859649122807
44417	0.5666666666666667	0.35175438596491226
44418	0.6008771929824561	0.7491228070175439
44419	0.48508771929824557	0.5885964912280701
44420	0.7166666666666667	0.8333333333333333
44421	0.5921052631578948	0.6131578947368421
44422	0.24999999999999997	0.29385964912280704
44423	0.6728070175438596	0.30000000000000004
44424	0.6964912280701754	0.9456140350877194
44425	0.8105263157894737	0.787719298245614
44426	0.6149122807017544	0.556140350877193
44427	0.6350877192982456	0.8166666666666667
44428	0.7289473684210526	0.6807017543859648
44429	0.793859649122807	0.9307017543859648
44430	0.7596491228070176	0.7850877192982456
44431	0.6894736842105263	0.793859649122807
44432	0.4035087719298246	0.5394736842105263
44433	0.894736842105263	0.7070175438596491
44434	0.5552631578947369	0.6526315789473685
44435	0.7105263157894738	0.5157894736842106
44436	0.6140350877192982	0.9184210526315789
44437	0.8096491228070175	0.4710526315789474
44438	0.3307017543859649	0.4649122807017544
44439	0.7482456140350877	0.387719298245614
44440	0.737719298245614	0.7535087719298246
44441	0.7614035087719299	0.4982456140350877
44442	0.5789473684210525	0.6526315789473685
44443	0.7333333333333334	0.6508771929824562
44444	0.4912280701754386	0.25701754385964914
44445	-0.13596491228070176	0.6859649122807018
44446	0.24824561403508774	0.769298245614035
44447	0.5403508771929825	0.6657894736842105
44448	0.95	0.656140350877193
44449	0.6333333333333333	0.6385964912280702
44450	0.524561403508772	0.5666666666666667
44451	0.5684210526315789	0.8412280701754387
44452	0.8754385964912281	0.6114035087719298
44453	0.7210526315789474	0.7166666666666667
44454	0.43157894736842106	0.6973684210526316
44455	0.6087719298245614	0.8017543859649122
44456	0.9517543859649122	0.769298245614035
44457	0.7192982456140351	0.4921052631578947
44458	0.43421052631578944	0.5429824561403509
44459	0.9078947368421053	0.7219298245614035
44460	0.806140350877193	0.4605263157894737
44461	0.6175438596491228	0.7140350877192982
44462	0.4964912280701754	0.7912280701754386
44463	0.7929824561403509	0.9192982456140351
44464	0.4666666666666667	0.5157894736842106
44465	0.7403508771929825	-0.15526315789473688
44466	0.6464912280701754	0.6271929824561404
44467	0.9833333333333333	0.9236842105263158
44468	0.5070175438596491	0.712280701754386
44469	0.5763157894736842	0.6324561403508772
44470	0.5991228070175438	0.8043859649122808
44471	0.4754385964912281	0.9517543859649122
44472	0.787719298245614	0.65
44473	0.7192982456140351	0.9228070175438596
44474	0.5929824561403508	0.21403508771929824
44475	0.5833333333333333	0.7605263157894737
44476	0.3824561403508772	0.7394736842105263
44477	0.6175438596491228	0.6149122807017544
44478	0.7464912280701754	0.406140350877193
44479	0.4271929824561403	0.5298245614035088
44480	0.593859649122807	0.35964912280701755
44481	0.6043859649122807	0.85
44482	0.45175438596491224	0.6271929824561403
44483	0.7578947368421053	0.7350877192982457
44484	0.38859649122807016	0.6728070175438596
44485	0.7929824561403509	0.33421052631578946
44486	0.5921052631578948	0.5236842105263158
44487	0.487719298245614	0.47543859649122805
44488	0.5491228070175439	0.7596491228070175
44489	0.65	0.4342105263157895
44490	0.6728070175438596	0.7368421052631579
44491	0.7438596491228071	0.5184210526315789
44492	0.3192982456140351	0.6087719298245614
44493	0.43508771929824563	0.5675438596491228
44494	0.6412280701754387	0.30087719298245613
44495	0.47982456140350876	0.6789473684210526
44496	0.4105263157894737	0.7912280701754386
44497	0.7473684210526316	0.7298245614035088
44498	0.5464912280701755	0.38859649122807016
44499	0.8	0.6833333333333333
44500	0.8447368421052631	0.6850877192982456
44501	0.3833333333333333	0.5342105263157895
44502	0.5543859649122806	0.7263157894736842
44503	0.7701754385964912	0.7570175438596491
44504	0.618421052631579	0.7210526315789473
44505	0.22719298245614036	0.5543859649122808
44506	0.20438596491228073	0.5438596491228069
44507	0.6087719298245614	0.5561403508771929
44508	0.6105263157894737	0.724561403508772
44509	0.9596491228070176	0.6464912280701754
44510	0.7289473684210527	-0.016666666666666663
44511	0.5429824561403509	0.5350877192982456
44512	0.7710526315789474	0.5473684210526316
44513	0.5114035087719299	0.7078947368421052
44514	0.6736842105263158	0.8824561403508772
44515	0.5508771929824562	0.6421052631578947
44516	0.3991228070175439	0.35877192982456135
44517	0.7605263157894737	0.29824561403508776
44518	0.5394736842105263	0.7307017543859649
44519	0.7447368421052633	0.5350877192982456
44520	0.8324561403508772	0.8307017543859649
44521	0.737719298245614	0.7192982456140351
44522	0.8315789473684211	0.6570175438596492
44523	0.9780701754385965	0.6052631578947368
44524	0.5342105263157895	0.35964912280701755
44525	0.624561403508772	0.6394736842105263
44526	0.312280701754386	0.10175438596491228
44527	0.7833333333333333	0.5157894736842105
44528	0.5675438596491228	0.8192982456140351
44529	0.9473684210526315	0.5096491228070176
44530	0.718421052631579	0.7763157894736842
44531	0.8631578947368421	0.7008771929824562
44532	0.4210526315789474	0.5114035087719299
44533	0.6412280701754386	0.6912280701754385
44534	0.8552631578947368	0.55
44535	0.7842105263157895	0.8008771929824562
44536	0.6675438596491228	0.7236842105263158
44537	0.5412280701754386	0.8842105263157894
44538	0.9324561403508772	0.618421052631579
44539	0.7087719298245614	0.6701754385964913
44540	0.8342105263157895	0.5298245614035088
44541	0.506140350877193	0.6298245614035087
44542	0.5385964912280702	0.4052631578947368
44543	0.6649122807017545	0.619298245614035
44544	0.3973684210526316	0.5184210526315789
44545	0.32719298245614037	0.6017543859649123
44546	0.1043859649122807	0.8447368421052631
44547	0.41315789473684206	0.5429824561403509
44548	0.6815789473684211	0.8342105263157895
44549	0.4745614035087719	0.7324561403508771
44550	0.5736842105263158	0.8385964912280701
44551	0.6754385964912281	0.6578947368421053
44552	0.7798245614035088	0.8771929824561403
44553	0.7929824561403509	0.7464912280701754
44554	0.7535087719298246	0.4850877192982456
44555	0.8201754385964912	0.5105263157894736
44556	0.11140350877192981	0.7982456140350878
44557	0.46754385964912276	0.6789473684210526
44558	0.5263157894736842	1.0043859649122808
44559	0.6219298245614036	0.7157894736842105
44560	0.6964912280701755	0.7350877192982457
44561	-0.004385964912280715	0.43859649122807015
44562	0.5491228070175438	0.24385964912280703
44563	0.5271929824561403	0.7228070175438597
44564	0.9394736842105263	0.3508771929824562
44565	0.6543859649122807	0.6991228070175438
44566	0.6271929824561404	0.6640350877192982
44567	0.6675438596491229	0.7254385964912281
44568	0.693859649122807	0.45438596491228067
44569	0.7850877192982456	0.6342105263157896
44570	0.65	0.718421052631579
44571	0.5245614035087719	0.7526315789473684
44572	0.9210526315789473	0.8666666666666667
44573	0.8842105263157896	0.5429824561403508
44574	0.49473684210526314	0.5228070175438597
44575	0.44649122807017544	0.5307017543859649
44576	0.7833333333333333	0.6929824561403508
44577	0.47719298245614034	0.881578947368421
44578	0.6403508771929824	0.4543859649122807
44579	0.7228070175438597	0.7657894736842106
44580	0.36403508771929827	0.6052631578947368
44581	0.7657894736842106	0.6912280701754386
44582	0.6324561403508772	0.6877192982456141
44583	0.5543859649122808	0.5324561403508772
44584	0.7464912280701754	0.5991228070175438
44585	0.8385964912280702	0.7587719298245614
44586	0.17456140350877192	0.5587719298245615
44587	0.26754385964912275	0.5333333333333333
44588	0.9578947368421054	0.4789473684210527
44589	0.6526315789473685	0.9517543859649122
44590	0.20614035087719296	0.6026315789473684
44591	0.5789473684210527	0.7271929824561403
44592	0.5868421052631579	0.09385964912280702
44593	0.7833333333333334	0.7798245614035088
44594	0.5780701754385965	0.6973684210526315
44595	0.7903508771929825	0.7456140350877193
44596	0.5307017543859649	0.7640350877192982
44597	0.26929824561403515	0.6289473684210527
44598	0.39210526315789473	0.6087719298245614
44599	0.6578947368421053	0.7324561403508772
44600	0.8719298245614036	0.9166666666666666
44601	0.6578947368421053	0.35000000000000003
44602	0.7087719298245614	0.7833333333333333
44603	0.6868421052631579	0.47543859649122805
44604	0.4587719298245614	0.21315789473684213
44605	0.5263157894736842	0.8219298245614035
44606	0.3157894736842105	0.7052631578947368
44607	0.7508771929824561	0.55
44608	0.3842105263157895	0.5157894736842106
44609	0.5473684210526316	0.5491228070175438
44610	0.6964912280701754	0.4789473684210526
44611	0.9482456140350877	0.8692982456140351
44612	0.6447368421052632	0.5245614035087719
44613	0.5368421052631579	0.7982456140350876
44614	0.6956140350877194	0.8728070175438597
44615	0.6131578947368421	0.46578947368421053
44616	0.431578947368421	0.5114035087719299
44617	0.18157894736842103	0.5105263157894737
44618	0.6157894736842106	0.5692982456140351
44619	0.6850877192982456	0.7035087719298245
44620	0.8061403508771929	0.49122807017543857
44621	0.5780701754385965	0.607017543859649
44622	0.6245614035087719	0.5087719298245614
44623	0.47368421052631576	0.718421052631579
44624	0.9447368421052631	0.5403508771929825
44625	0.8710526315789474	0.9947368421052631
44626	0.25614035087719295	0.5421052631578948
44627	-0.08947368421052633	0.5859649122807018
44628	0.6789473684210525	0.6166666666666667
44629	0.38859649122807016	0.5833333333333334
44630	0.7298245614035087	0.47017543859649125
44631	0.5657894736842105	0.5903508771929824
44632	0.4105263157894737	0.44649122807017544
44633	0.7929824561403509	0.4666666666666667
44634	0.45964912280701753	0.5105263157894737
44635	0.7201754385964912	0.5535087719298246
44636	0.8842105263157896	0.5535087719298246
44637	0.8017543859649123	0.39035087719298245
44638	0.6166666666666667	0.39473684210526316
44639	0.48596491228070177	0.7973684210526315
44640	0.6105263157894737	0.45
44641	0.7219298245614035	0.4964912280701755
44642	0.7	0.843859649122807
44643	0.5789473684210527	0.3447368421052631
44644	0.6289473684210527	0.8921052631578947
44645	0.45964912280701753	0.5184210526315789
44646	0.8350877192982457	0.5850877192982455
44647	0.8710526315789473	0.737719298245614
44648	0.42105263157894735	0.7403508771929824
44649	0.8350877192982455	0.35964912280701755
44650	0.5368421052631579	0.6236842105263158
44651	0.23859649122807014	0.837719298245614
44652	0.5263157894736842	0.7219298245614034
44653	0.6991228070175438	0.7175438596491228
44654	0.5078947368421053	0.743859649122807
44655	0.5289473684210526	0.7780701754385965
44656	0.9675438596491228	0.4745614035087719
44657	0.7456140350877193	0.712280701754386
44658	0.5140350877192983	0.887719298245614
44659	0.6324561403508773	0.3157894736842105
44660	0.7921052631578948	0.5447368421052632
44661	0.6228070175438596	0.5201754385964912
44662	0.6149122807017544	0.3991228070175439
44663	0.20789473684210524	0.5157894736842106
44664	0.5543859649122806	0.6070175438596491
44665	0.7842105263157895	0.7377192982456141
44666	0.7789473684210526	0.6201754385964912
44667	0.7131578947368421	0.7228070175438597
44668	0.5412280701754386	0.606140350877193
44669	0.5649122807017544	0.6675438596491228
44670	0.7947368421052632	0.6491228070175439
44671	0.5324561403508772	0.4763157894736842
44672	0.7675438596491229	0.6078947368421053
44673	0.6596491228070175	0.6368421052631579
44674	0.48157894736842105	0.5526315789473684
44675	0.6508771929824562	0.736842105263158
44676	0.5245614035087719	0.5499999999999999
44677	0.8105263157894738	0.6140350877192983
44678	0.5342105263157895	0.8035087719298245
44679	0.8052631578947368	0.49561403508771934
44680	0.6842105263157895	0.6105263157894737
44681	0.5271929824561403	0.7394736842105263
44682	0.40964912280701754	0.6789473684210526
44683	0.4745614035087719	0.8078947368421052
44684	0.5824561403508772	0.7605263157894737
44685	0.7201754385964912	0.7043859649122807
44686	0.6491228070175439	0.7999999999999999
44687	0.8614035087719298	0.7780701754385965
44688	0.625438596491228	0.6350877192982456
44689	0.5973684210526315	0.513157894736842
44690	0.5877192982456141	0.49298245614035086
44691	0.5894736842105264	0.7666666666666666
44692	0.6982456140350878	0.7333333333333334
44693	0.9149122807017543	0.6964912280701754
44694	0.4543859649122807	0.8482456140350877
44695	0.7508771929824561	0.6552631578947368
44696	0.712280701754386	0.7657894736842106
44697	0.6903508771929824	0.6271929824561403
44698	0.8394736842105264	0.5552631578947369
44699	0.5149122807017544	0.2885964912280702
44700	0.6482456140350877	0.5333333333333333
44701	0.6649122807017545	0.6780701754385965
44702	0.9052631578947368	0.6657894736842105
44703	0.22894736842105268	0.6271929824561403
44704	0.6798245614035088	0.7710526315789474
44705	0.6675438596491229	0.6692982456140351
44706	0.8236842105263158	0.5140350877192983
44707	0.7333333333333334	0.6166666666666667
44708	0.6815789473684211	0.40087719298245617
44709	0.7964912280701755	0.07105263157894731
44710	0.8771929824561404	0.531578947368421
44711	0.6131578947368421	0.7921052631578946
44712	0.9254385964912281	0.6543859649122807
44713	0.8657894736842106	0.7412280701754386
44714	0.5482456140350878	0.3078947368421052
44715	0.65	0.6035087719298246
44716	0.40614035087719297	0.7385964912280703
44717	0.7912280701754385	0.7043859649122808
44718	0.44824561403508767	0.7263157894736842
44719	0.44999999999999996	0.3482456140350877
44720	0.1298245614035088	0.6236842105263157
44721	0.5596491228070175	0.774561403508772
44722	0.6833333333333333	0.7578947368421053
44723	0.7210526315789473	0.36754385964912284
44724	0.5429824561403509	0.5561403508771929
44725	0.863157894736842	0.7271929824561404
44726	0.8052631578947368	0.5298245614035089
44727	0.6666666666666667	0.6
44728	0.8043859649122806	0.7114035087719298
44729	0.768421052631579	0.6219298245614036
44730	0.837719298245614	0.6526315789473685
44731	0.9385964912280702	0.5552631578947369
44732	0.9552631578947368	0.5008771929824561
44733	0.4728070175438597	0.6324561403508772
44734	0.8982456140350877	0.7578947368421053
44735	0.8149122807017544	0.4008771929824561
44736	0.6728070175438596	0.6684210526315789
44737	0.6245614035087719	0.6201754385964913
44738	0.6192982456140351	0.6105263157894737
44739	0.5631578947368421	0.6508771929824562
44740	0.5324561403508772	0.41842105263157897
44741	0.8535087719298246	0.8842105263157894
44742	0.619298245614035	0.6052631578947368
44743	0.45	0.8754385964912281
44744	0.9385964912280702	0.6219298245614036
44745	0.6938596491228071	0.7543859649122807
44746	0.37368421052631584	0.5456140350877192
44747	0.6570175438596491	0.7333333333333334
44748	0.4780701754385964	0.6736842105263159
44749	0.5535087719298245	0.4342105263157895
44750	0.8675438596491228	0.6526315789473685
44751	0.7114035087719299	0.5350877192982456
44752	0.6728070175438596	0.7763157894736843
44753	0.6807017543859649	0.8324561403508772
44754	0.6096491228070176	0.4385964912280702
44755	0.46842105263157896	0.7999999999999999
44756	0.6842105263157895	0.531578947368421
44757	0.2578947368421053	0.7298245614035087
44758	0.4368421052631579	0.6938596491228071
44759	0.5798245614035088	0.45263157894736844
44760	0.5368421052631578	0.8675438596491228
44761	0.6868421052631579	0.5684210526315789
44762	0.736842105263158	0.7140350877192982
44763	0.40789473684210525	0.9017543859649123
44764	0.7640350877192982	0.6701754385964912
44765	0.5017543859649123	0.6833333333333333
44766	0.5780701754385964	0.7263157894736842
44767	0.3026315789473684	0.837719298245614
44768	0.6035087719298247	0.6219298245614036
44769	0.8552631578947368	0.519298245614035
44770	0.8675438596491227	0.7070175438596491
44771	0.7719298245614035	0.17719298245614035
44772	0.3956140350877193	-0.07719298245614034
44773	0.3745614035087719	0.5114035087719299
44774	0.4184210526315789	0.7035087719298246
44775	0.7210526315789474	0.5947368421052632
44776	0.4043859649122807	0.6307017543859649
44777	0.537719298245614	0.724561403508772
44778	0.8535087719298244	0.5008771929824561
44779	0.631578947368421	0.6447368421052633
44780	0.7008771929824562	0.6622807017543859
44781	0.41228070175438597	0.843859649122807
44782	0.7605263157894737	0.5877192982456141
44783	0.6956140350877194	0.3201754385964912
44784	0.986842105263158	0.9166666666666667
44785	0.8412280701754387	0.5421052631578946
44786	0.7701754385964913	0.8649122807017544
44787	0.5228070175438596	0.7754385964912281
44788	0.6824561403508772	0.7964912280701755
44789	0.437719298245614	0.6035087719298244
44790	0.6008771929824561	0.5842105263157894
44791	0.5991228070175438	0.7359649122807017
44792	0.40789473684210525	0.8175438596491228
44793	0.9105263157894736	0.6675438596491229
44794	0.7026315789473685	0.718421052631579
44795	0.5921052631578947	0.7394736842105263
44796	0.5885964912280702	0.6815789473684211
44797	0.5333333333333333	0.35350877192982455
44798	0.4605263157894737	0.7894736842105263
44799	1.0219298245614035	0.7903508771929825
44800	0.38596491228070173	0.6938596491228071
44801	0.5605263157894737	0.6885964912280702
44802	0.7587719298245614	0.9228070175438597
44803	0.5307017543859649	0.5973684210526315
44804	0.5903508771929824	0.6728070175438596
44805	0.3315789473684211	0.4570175438596491
44806	0.3675438596491228	0.6219298245614036
44807	0.730701754385965	0.7157894736842105
44808	0.6973684210526316	0.5421052631578948
44809	0.7675438596491229	0.6219298245614036
44810	0.5140350877192983	0.6912280701754385
44811	0.8140350877192982	0.6017543859649123
44812	0.7640350877192983	0.7807017543859649
44813	0.8122807017543859	0.5087719298245614
44814	0.4956140350877193	0.5359649122807018
44815	0.9631578947368421	0.34912280701754383
44816	0.6605263157894736	0.4236842105263158
44817	0.8570175438596491	0.8578947368421053
44818	0.5973684210526317	0.6447368421052632
44819	0.7043859649122807	0.7947368421052632
44820	0.706140350877193	0.6403508771929824
44821	0.7956140350877193	0.5324561403508772
44822	0.868421052631579	0.7105263157894737
44823	0.7421052631578947	0.38070175438596493
44824	0.718421052631579	0.7035087719298245
44825	0.8070175438596492	0.5956140350877193
44826	0.45438596491228067	0.5175438596491229
44827	0.1412280701754386	0.631578947368421
44828	0.6885964912280702	0.8052631578947368
44829	0.8394736842105264	0.7350877192982457
44830	0.6350877192982456	0.6447368421052632
44831	0.5745614035087719	0.6692982456140351
44832	0.8631578947368421	0.46842105263157896
44833	0.8850877192982456	0.712280701754386
44834	0.5710526315789474	0.643859649122807
44835	0.8017543859649122	0.7385964912280701
44836	0.6956140350877194	0.3026315789473685
44837	0.8105263157894738	0.5859649122807018
44838	0.9596491228070175	0.725438596491228
44839	0.4482456140350877	0.4307017543859649
44840	0.7184210526315791	0.3912280701754386
44841	0.6131578947368421	0.6070175438596491
44842	0.9456140350877192	0.4719298245614035
44843	0.5333333333333333	0.4245614035087719
44844	0.793859649122807	0.4780701754385965
44845	0.7008771929824562	0.693859649122807
44846	0.6833333333333333	0.6964912280701755
44847	0.6649122807017545	0.30964912280701756
44848	0.38859649122807016	0.8482456140350877
44849	0.7543859649122807	0.5052631578947369
44850	0.45789473684210524	0.4052631578947369
44851	0.6982456140350877	0.55
44852	0.6587719298245613	0.8719298245614036
44853	0.6710526315789473	0.8175438596491228
44854	0.12280701754385964	0.7263157894736841
44855	0.7140350877192982	0.5850877192982457
44856	0.5517543859649123	0.5850877192982457
44857	0.7149122807017544	0.6894736842105262
44858	0.6692982456140352	0.7140350877192982
44859	0.6885964912280702	0.8526315789473684
44860	0.41315789473684206	0.7763157894736842
44861	0.6877192982456141	0.6578947368421053
44862	0.6464912280701754	0.6947368421052632
44863	0.5	0.6280701754385964
44864	0.9412280701754386	0.4324561403508772
44865	0.8543859649122807	0.5614035087719298
44866	0.7166666666666667	0.8289473684210527
44867	0.5491228070175439	0.7105263157894737
44868	0.7149122807017544	0.6771929824561405
44869	0.6912280701754386	0.8359649122807018
44870	0.5175438596491229	0.5903508771929824
44871	0.75	0.6728070175438596
44872	0.5596491228070175	0.5570175438596492
44873	0.406140350877193	0.6622807017543859
44874	0.7921052631578948	0.5517543859649123
44875	0.781578947368421	0.8105263157894738
44876	0.7719298245614035	0.6000000000000001
44877	0.6666666666666667	0.8921052631578947
44878	0.6885964912280702	0.6982456140350878
44879	0.6649122807017543	0.2885964912280702
44880	0.412280701754386	0.7675438596491228
44881	0.8517543859649123	0.30438596491228065
44882	0.5298245614035088	0.8666666666666666
44883	0.8473684210526315	0.6666666666666666
44884	0.8324561403508772	0.7736842105263159
44885	0.856140350877193	0.7263157894736841
44886	0.40964912280701754	0.25087719298245614
44887	0.618421052631579	0.6789473684210526
44888	0.5894736842105264	0.674561403508772
44889	0.981578947368421	0.4894736842105263
44890	0.9482456140350877	0.9508771929824561
44891	0.8675438596491227	0.7964912280701755
44892	0.5552631578947369	0.4789473684210527
44893	0.5745614035087719	0.8754385964912281
44894	0.04035087719298244	0.7596491228070176
44895	0.7833333333333333	0.8149122807017544
44896	0.786842105263158	0.6263157894736842
44897	0.5447368421052632	0.8491228070175438
44898	0.8385964912280701	0.5666666666666667
44899	0.7026315789473684	0.7403508771929824
44900	0.65	0.7394736842105263
44901	0.4842105263157895	0.7710526315789473
44902	0.7228070175438597	0.9131578947368421
44903	0.5605263157894738	0.5964912280701754
44904	0.5798245614035088	0.5447368421052632
44905	0.7114035087719298	0.7008771929824561
44906	0.4614035087719298	0.46228070175438596
44907	0.6912280701754385	0.3912280701754386
44908	0.9833333333333334	0.7157894736842105
44909	0.5289473684210526	0.4236842105263158
44910	0.4859649122807018	0.48947368421052634
44911	0.44473684210526315	0.3929824561403509
44912	0.6991228070175438	0.5105263157894737
44913	0.892982456140351	0.45789473684210524
44914	0.7763157894736842	0.7377192982456141
44915	0.18333333333333335	0.7166666666666667
44916	0.5324561403508772	0.4140350877192982
44917	0.6017543859649123	0.7236842105263157
44918	0.8280701754385964	0.5710526315789473
44919	0.6605263157894736	0.6675438596491228
44920	0.9763157894736842	0.6412280701754386
44921	0.36403508771929827	0.7947368421052631
44922	0.7000000000000001	0.7807017543859649
44923	0.45438596491228067	0.7070175438596491
44924	0.6649122807017543	0.7192982456140351
44925	0.519298245614035	0.7026315789473684
44926	0.7157894736842105	0.5385964912280702
44927	0.42894736842105263	0.7859649122807018
44928	0.5763157894736841	0.6219298245614036
44929	0.8614035087719298	0.6675438596491228
44930	0.5885964912280702	0.2692982456140351
44931	0.7289473684210526	0.5429824561403509
44932	0.8026315789473685	0.6298245614035087
44933	0.7052631578947368	0.9210526315789473
44934	0.7517543859649123	0.49912280701754386
44935	0.6412280701754386	0.48947368421052634
44936	0.9043859649122807	0.7403508771929824
44937	0.5692982456140352	0.45526315789473687
44938	0.9359649122807018	0.6850877192982456
44939	0.5719298245614035	0.6175438596491228
44940	0.43333333333333335	0.4263157894736842
44941	0.5666666666666667	0.7464912280701754
44942	0.6684210526315789	0.5175438596491228
44943	0.48947368421052634	0.46842105263157896
44944	0.7657894736842106	0.5219298245614035
44945	0.7298245614035088	0.7438596491228071
44946	0.6245614035087719	0.6307017543859649
44947	0.7578947368421053	0.5394736842105263
44948	0.44561403508771935	0.6868421052631579
44949	0.2649122807017544	0.7982456140350878
44950	0.8824561403508773	0.6780701754385965
44951	0.6675438596491228	0.6131578947368421
44952	0.7026315789473684	0.5701754385964912
44953	0.32280701754385965	0.9780701754385965
44954	0.8061403508771929	0.5885964912280701
44955	0.6245614035087719	0.3807017543859649
44956	0.6421052631578947	0.34649122807017546
44957	0.5508771929824561	0.5359649122807018
44958	0.2754385964912281	0.437719298245614
44959	0.8543859649122807	0.4192982456140351
44960	0.49736842105263157	0.5842105263157895
44961	0.7307017543859649	0.6798245614035088
44962	0.4175438596491228	0.8
44963	0.6298245614035087	0.6736842105263158
44964	0.8543859649122807	0.6456140350877192
44965	0.4631578947368421	0.3543859649122807
44966	0.581578947368421	0.33596491228070174
44967	0.33684210526315794	0.7157894736842105
44968	0.7684210526315789	0.6991228070175438
44969	0.5017543859649123	0.5368421052631579
44970	0.5114035087719299	0.9070175438596491
44971	0.7263157894736842	0.5649122807017544
44972	0.6087719298245614	0.6824561403508771
44973	0.5578947368421053	0.7359649122807017
44974	0.5745614035087719	0.6710526315789473
44975	0.5561403508771929	0.7798245614035088
44976	0.9061403508771929	0.718421052631579
44977	0.19210526315789475	0.6903508771929825
44978	0.40964912280701754	0.7228070175438597
44979	0.39824561403508774	0.6649122807017543
44980	0.1456140350877193	0.4298245614035088
44981	0.6543859649122807	0.36315789473684207
44982	0.4859649122807017	0.9684210526315788
44983	-0.06491228070175438	0.5464912280701755
44984	0.7587719298245614	0.4728070175438597
44985	0.6447368421052632	0.6359649122807017
44986	0.7894736842105263	0.712280701754386
44987	0.6631578947368422	0.5666666666666667
44988	0.9614035087719298	0.6333333333333333
44989	0.4578947368421053	0.7710526315789474
44990	0.5210526315789473	0.6728070175438596
44991	0.5359649122807018	0.725438596491228
44992	0.5780701754385965	0.6991228070175439
44993	0.7482456140350877	0.5921052631578947
44994	0.19912280701754387	0.9394736842105262
44995	0.1956140350877193	0.9640350877192982
44996	0.9298245614035088	0.5842105263157895
44997	0.5105263157894737	0.5728070175438597
44998	0.3631578947368421	0.6043859649122807
44999	0.5885964912280702	0.5280701754385965
45000	0.605263157894737	0.7026315789473685
45001	0.9166666666666667	0.5701754385964912
45002	0.5464912280701755	0.725438596491228
45003	0.7	0.6342105263157894
45004	0.31140350877192985	0.47543859649122805
45005	0.7850877192982456	0.55
45006	0.7956140350877193	0.4175438596491229
45007	0.6815789473684211	0.3298245614035088
45008	0.5429824561403509	0.7517543859649123
45009	0.5324561403508772	0.525438596491228
45010	0.8657894736842106	0.1307017543859649
45011	0.31754385964912285	0.6166666666666667
45012	0.5771929824561404	0.45350877192982453
45013	0.19035087719298247	0.7456140350877193
45014	0.22543859649122805	0.8438596491228071
45015	0.6087719298245614	0.7526315789473684
45016	0.7850877192982456	0.9166666666666667
45017	0.6289473684210527	0.9412280701754385
45018	0.606140350877193	0.49736842105263157
45019	0.8868421052631579	0.7008771929824562
45020	0.8131578947368421	0.2929824561403509
45021	0.6271929824561403	0.5535087719298245
45022	0.5342105263157895	0.8912280701754386
45023	0.7736842105263158	0.7298245614035088
45024	0.5885964912280701	0.7096491228070176
45025	0.8798245614035087	0.6228070175438596
45026	0.6763157894736842	0.42105263157894735
45027	0.7114035087719298	0.6491228070175439
45028	0.5535087719298245	0.43508771929824563
45029	0.45438596491228067	0.8008771929824561
45030	0.8956140350877193	0.5412280701754386
45031	0.8280701754385964	0.6596491228070175
45032	0.9245614035087719	0.6850877192982456
45033	0.5526315789473684	0.5771929824561404
45034	0.7078947368421052	0.8429824561403508
45035	0.6815789473684211	0.6
45036	0.5464912280701755	0.5526315789473684
45037	0.6771929824561403	0.40263157894736845
45038	0.41666666666666663	0.8280701754385964
45039	0.3114035087719298	0.6333333333333333
45040	0.7298245614035087	0.8263157894736842
45041	0.7614035087719297	0.7035087719298245
45042	0.5324561403508772	0.5771929824561404
45043	0.6640350877192982	0.6298245614035087
45044	0.7491228070175439	0.7587719298245614
45045	0.6289473684210527	0.7710526315789473
45046	0.2578947368421053	0.6745614035087719
45047	0.43333333333333335	0.9201754385964913
45048	0.6271929824561404	0.7780701754385965
45049	0.2026315789473684	0.49912280701754386
45050	0.6131578947368421	0.7780701754385965
45051	0.7078947368421052	0.7298245614035087
45052	0.5491228070175439	0.5868421052631579
45053	0.7745614035087719	0.6894736842105262
45054	0.7166666666666667	0.7798245614035089
45055	0.5526315789473684	0.5666666666666667
45056	0.3885964912280701	0.45438596491228067
45057	0.7114035087719298	0.7552631578947369
45058	0.4728070175438597	0.5526315789473684
45059	0.5535087719298246	0.6991228070175438
45060	0.843859649122807	0.6692982456140351
45061	0.7105263157894737	0.2763157894736842
45062	0.8052631578947369	0.6754385964912281
45063	0.6421052631578947	0.55
45064	0.6596491228070176	0.356140350877193
45065	0.8543859649122807	0.6824561403508772
45066	0.7210526315789474	0.7473684210526316
45067	0.637719298245614	0.47017543859649125
45068	0.4263157894736842	0.5526315789473684
45069	0.4219298245614035	0.7666666666666667
45070	0.55	0.7078947368421052
45071	0.7859649122807018	0.8798245614035087
45072	0.8350877192982457	0.6491228070175439
45073	0.4763157894736842	0.7157894736842105
45074	0.7412280701754386	0.7149122807017544
45075	0.5885964912280701	0.7789473684210526
45076	0.4342105263157895	0.6333333333333333
45077	0.9508771929824561	0.7482456140350877
45078	0.5456140350877193	0.6447368421052632
45079	0.8491228070175438	0.5719298245614035
45080	0.7035087719298245	0.631578947368421
45081	0.8508771929824561	0.14210526315789473
45082	0.8956140350877193	0.7219298245614035
45083	0.4149122807017544	0.45614035087719296
45084	0.8982456140350877	0.3096491228070175
45085	0.6412280701754386	0.7824561403508772
45086	0.6087719298245614	0.6587719298245615
45087	0.618421052631579	0.7403508771929825
45088	0.4482456140350877	0.6570175438596492
45089	0.5473684210526316	0.6131578947368421
45090	0.2210526315789474	0.8228070175438597
45091	0.5947368421052632	0.8043859649122808
45092	0.4649122807017544	0.9
45093	0.8070175438596492	0.5912280701754385
45094	0.8833333333333333	0.5666666666666668
45095	0.6447368421052632	0.6570175438596492
45096	0.7780701754385966	0.44298245614035087
45097	0.2710526315789474	0.6719298245614035
45098	0.7947368421052632	0.8833333333333333
45099	0.46052631578947373	0.6228070175438597
45100	0.6219298245614036	0.6833333333333333
45101	0.2763157894736842	0.6289473684210526
45102	0.6096491228070176	0.8736842105263157
45103	0.4605263157894737	0.5903508771929824
45104	0.6175438596491228	0.6210526315789474
45105	0.5087719298245614	0.5631578947368421
45106	0.7666666666666666	0.7833333333333334
45107	0.46929824561403505	0.36929824561403507
45108	0.43684210526315786	0.5640350877192982
45109	0.6973684210526316	0.5482456140350878
45110	0.8605263157894736	0.8447368421052631
45111	0.8385964912280701	0.4429824561403509
45112	0.5868421052631578	0.524561403508772
45113	0.5956140350877193	0.5333333333333333
45114	0.8605263157894738	0.8131578947368421
45115	0.8245614035087719	0.5947368421052632
45116	0.524561403508772	0.8605263157894736
45117	0.17894736842105266	0.7473684210526316
45118	0.5771929824561403	0.7842105263157895
45119	0.6614035087719299	0.6991228070175439
45120	0.4736842105263158	0.23596491228070174
45121	0.5491228070175438	0.6736842105263158
45122	0.9657894736842105	0.45263157894736844
45123	0.9315789473684211	0.637719298245614
45124	0.7157894736842105	0.4280701754385965
45125	0.5754385964912281	0.6210526315789473
45126	0.6780701754385965	0.4359649122807018
45127	0.7236842105263157	0.6596491228070176
45128	0.8710526315789474	0.43508771929824563
45129	0.2894736842105263	0.7017543859649124
45130	0.8412280701754385	0.7912280701754386
45131	0.7684210526315789	0.7605263157894737
45132	0.45877192982456144	0.35964912280701755
45133	0.7982456140350878	0.6578947368421053
45134	0.6964912280701754	0.42543859649122806
45135	0.724561403508772	0.3991228070175439
45136	0.8043859649122806	0.5894736842105264
45137	0.8096491228070175	0.7517543859649123
45138	0.29385964912280704	0.4570175438596491
45139	0.5157894736842106	0.7991228070175439
45140	0.4236842105263158	0.5631578947368421
45141	0.7771929824561404	0.8070175438596492
45142	0.630701754385965	0.4105263157894737
45143	0.6219298245614036	0.7649122807017543
45144	0.3140350877192983	0.8070175438596491
45145	0.1543859649122807	0.7657894736842105
45146	0.21578947368421053	0.8078947368421053
45147	0.9096491228070176	0.7298245614035087
45148	0.43771929824561406	0.4219298245614035
45149	0.8342105263157894	0.512280701754386
45150	0.8491228070175438	0.7675438596491229
45151	0.5122807017543859	0.6412280701754386
45152	0.6657894736842105	0.3701754385964912
45153	0.8649122807017544	0.9631578947368421
45154	0.9131578947368421	0.3333333333333333
45155	0.29210526315789476	0.7271929824561403
45156	0.6403508771929824	0.5482456140350878
45157	0.625438596491228	0.7008771929824561
45158	0.7140350877192982	0.5026315789473684
45159	0.5464912280701755	0.631578947368421
45160	0.7035087719298245	0.8271929824561404
45161	0.8605263157894737	0.8166666666666667
45162	0.3456140350877193	0.24649122807017543
45163	0.7482456140350877	0.5640350877192982
45164	0.2482456140350877	0.7087719298245614
45165	0.5456140350877193	0.8780701754385964
45166	0.21578947368421053	0.6175438596491228
45167	0.5508771929824561	0.8675438596491227
45168	0.5175438596491228	0.6947368421052631
45169	0.3324561403508772	0.45964912280701753
45170	0.5745614035087719	0.8350877192982455
45171	0.8017543859649122	0.5359649122807018
45172	0.5640350877192982	0.8105263157894738
45173	0.7131578947368421	0.44122807017543864
45174	0.8368421052631578	0.8973684210526316
45175	0.3894736842105263	0.4192982456140351
45176	0.8456140350877193	0.8149122807017544
45177	0.7350877192982456	0.6412280701754386
45178	0.7456140350877193	0.5982456140350877
45179	0.5456140350877193	0.568421052631579
45180	0.35964912280701755	0.7798245614035089
45181	0.6087719298245614	0.6868421052631579
45182	0.2754385964912281	0.5157894736842106
45183	0.7298245614035087	0.512280701754386
45184	0.6543859649122807	0.5771929824561403
45185	0.44473684210526315	0.5877192982456141
45186	0.9017543859649123	0.4614035087719298
45187	0.5333333333333333	0.7491228070175439
45188	0.5640350877192982	0.7
45189	0.581578947368421	0.8771929824561403
45190	0.27894736842105267	0.7096491228070176
45191	0.3736842105263158	0.624561403508772
45192	0.7912280701754386	0.5982456140350877
45193	-0.09736842105263158	0.493859649122807
45194	0.512280701754386	0.6342105263157894
45195	0.41315789473684206	0.47982456140350876
45196	0.7587719298245613	0.8368421052631578
45197	0.8789473684210527	0.7789473684210526
45198	0.8807017543859649	0.5526315789473685
45199	0.6456140350877193	0.9666666666666667
45200	0.7210526315789474	0.519298245614035
45201	0.5026315789473684	0.506140350877193
45202	0.49473684210526314	0.3929824561403509
45203	0.9403508771929825	0.5640350877192982
45204	0.5824561403508772	0.7061403508771931
45205	0.4771929824561404	0.6947368421052632
45206	0.775438596491228	0.5780701754385965
45207	0.5342105263157895	0.7552631578947369
45208	0.6614035087719299	0.7692982456140351
45209	0.40175438596491225	0.7385964912280703
45210	0.5517543859649122	0.6526315789473685
45211	0.5815789473684211	0.7824561403508772
45212	0.7947368421052632	0.6394736842105263
45213	0.4631578947368421	0.6333333333333333
45214	0.9166666666666667	0.6596491228070176
45215	0.519298245614035	0.19736842105263158
45216	0.8026315789473685	0.5052631578947369
45217	0.7596491228070176	0.5956140350877193
45218	0.7078947368421052	0.8473684210526315
45219	0.5385964912280702	0.6280701754385964
45220	0.6043859649122807	0.9035087719298246
45221	0.712280701754386	0.5149122807017544
45222	0.7105263157894737	0.6096491228070176
45223	0.4666666666666667	0.7973684210526315
45224	0.312280701754386	0.48684210526315785
45225	0.5035087719298246	0.8666666666666667
45226	0.48333333333333334	0.8157894736842105
45227	0.6605263157894737	0.46929824561403505
45228	0.5482456140350878	0.6885964912280702
45229	0.8798245614035088	0.7675438596491228
45230	0.5622807017543859	0.6263157894736843
45231	0.8807017543859649	0.5789473684210527
45232	0.6526315789473685	0.5780701754385965
45233	0.8464912280701754	0.5210526315789474
45234	0.6754385964912281	0.9666666666666667
45235	0.7429824561403509	0.8333333333333333
45236	0.7552631578947369	0.4956140350877193
45237	0.6754385964912281	0.4666666666666666
45238	0.8482456140350877	0.5385964912280702
45239	0.6728070175438596	0.7464912280701754
45240	0.5692982456140351	0.47192982456140353
45241	0.5666666666666667	0.4894736842105263
45242	0.668421052631579	0.8342105263157895
45243	0.7192982456140351	0.2605263157894737
45244	0.7666666666666666	0.8657894736842104
45245	0.7807017543859649	0.6649122807017543
45246	0.6578947368421052	0.6587719298245615
45247	0.6052631578947368	0.7438596491228071
45248	0.55	0.48333333333333334
45249	0.6298245614035088	0.4359649122807017
45250	0.40350877192982454	0.5894736842105263
45251	0.5026315789473684	0.45263157894736844
45252	0.9456140350877192	0.7850877192982456
45253	0.5745614035087719	0.6324561403508773
45254	0.7105263157894737	0.6824561403508772
45255	0.8614035087719298	0.7842105263157895
45256	0.4640350877192983	0.9201754385964912
45257	0.5052631578947369	0.8149122807017544
45258	0.9271929824561405	0.7701754385964912
45259	0.6228070175438596	0.6412280701754386
45260	0.8771929824561404	0.6482456140350877
45261	0.6368421052631579	0.4982456140350877
45262	0.8368421052631578	0.6403508771929824
45263	0.9324561403508772	0.8096491228070175
45264	0.8447368421052631	0.5359649122807018
45265	0.5640350877192982	0.7903508771929825
45266	0.6964912280701755	0.9631578947368421
45267	0.6868421052631579	0.8894736842105263
45268	0.7394736842105263	0.5912280701754387
45269	0.40087719298245617	0.8666666666666666
45270	0.37280701754385964	0.5710526315789474
45271	0.48859649122807014	0.5429824561403509
45272	0.8421052631578947	0.3657894736842105
45273	0.5412280701754386	0.2833333333333334
45274	0.8587719298245614	0.712280701754386
45275	0.8350877192982457	0.5982456140350877
45276	0.5210526315789474	0.4859649122807017
45277	0.29736842105263156	0.6464912280701754
45278	0.7149122807017544	0.9298245614035088
45279	0.6701754385964912	0.525438596491228
45280	0.6824561403508771	0.712280701754386
45281	0.5736842105263158	0.519298245614035
45282	0.7789473684210526	0.6271929824561403
45283	0.8	0.7043859649122807
45284	0.5289473684210526	0.7456140350877193
45285	0.6578947368421053	0.7728070175438597
45286	0.7657894736842105	0.7070175438596491
45287	0.8728070175438597	0.6385964912280702
45288	0.8780701754385964	0.8614035087719297
45289	0.712280701754386	0.5745614035087719
45290	0.837719298245614	0.7298245614035088
45291	0.4201754385964912	0.6254385964912281
45292	0.7087719298245614	0.6429824561403509
45293	0.9921052631578948	0.6614035087719299
45294	0.7447368421052631	0.893859649122807
45295	0.368421052631579	0.6859649122807018
45296	0.8245614035087719	0.5131578947368421
45297	0.5508771929824561	0.7403508771929824
45298	0.4982456140350877	0.9096491228070175
45299	0.781578947368421	0.2657894736842105
45300	0.7254385964912281	0.743859649122807
45301	0.5456140350877192	0.45
45302	0.8885964912280702	0.5368421052631579
45303	0.724561403508772	0.5964912280701754
45304	0.5052631578947369	0.6710526315789473
45305	0.26140350877192986	0.7280701754385965
45306	0.7728070175438596	0.8482456140350877
45307	0.5008771929824561	0.8254385964912281
45308	0.27192982456140347	0.8482456140350877
45309	0.6684210526315789	0.14210526315789473
45310	0.49298245614035086	0.42894736842105263
45311	0.6263157894736843	0.7728070175438596
45312	0.6210526315789474	0.7157894736842105
45313	0.3526315789473684	0.7429824561403509
45314	0.7517543859649123	0.6657894736842106
45315	0.6719298245614036	0.4070175438596491
45316	0.04385964912280704	0.9114035087719299
45317	0.5114035087719297	0.7885964912280701
45318	0.5815789473684211	0.9385964912280702
45319	0.6447368421052632	0.5973684210526315
45320	0.5333333333333334	0.5780701754385965
45321	0.618421052631579	0.5684210526315789
45322	0.6701754385964912	0.6605263157894736
45323	0.7614035087719299	0.37105263157894736
45324	0.4456140350877193	0.8649122807017544
45325	0.593859649122807	0.5429824561403509
45326	0.3929824561403509	0.6692982456140351
45327	0.2675438596491228	0.7482456140350877
45328	0.6815789473684211	0.8035087719298245
45329	0.9605263157894737	0.7017543859649122
45330	0.6456140350877193	0.7017543859649122
45331	0.6114035087719298	0.7394736842105263
45332	0.9228070175438596	0.8526315789473685
45333	0.7245614035087719	0.5833333333333333
45334	0.6070175438596491	0.27631578947368424
45335	0.9991228070175439	0.7456140350877192
45336	0.5157894736842106	0.35175438596491226
45337	0.7482456140350877	0.8754385964912281
45338	0.5184210526315789	0.5184210526315789
45339	0.4614035087719298	0.5271929824561403
45340	0.3403508771929824	0.35789473684210527
45341	0.44649122807017544	0.8324561403508772
45342	0.7429824561403509	0.6263157894736842
45343	0.5464912280701755	0.5543859649122806
45344	0.6675438596491228	0.5219298245614035
45345	0.5807017543859649	0.32280701754385965
45346	0.706140350877193	0.5728070175438597
45347	0.8842105263157896	0.7166666666666667
45348	0.8640350877192983	0.8078947368421052
45349	0.787719298245614	0.7684210526315789
45350	0.6596491228070176	0.881578947368421
45351	0.8245614035087719	0.7333333333333334
45352	0.7473684210526316	0.4798245614035088
45353	0.8105263157894737	0.7008771929824561
45354	0.774561403508772	0.25
45355	0.24210526315789474	0.6008771929824561
45356	0.5754385964912281	0.8210526315789474
45357	0.4298245614035088	0.4324561403508772
45358	1.0096491228070175	0.6368421052631579
45359	0.3701754385964912	0.6763157894736842
45360	0.5719298245614035	0.6114035087719298
45361	0.806140350877193	0.7473684210526316
45362	0.4552631578947368	0.7464912280701754
45363	0.30350877192982456	0.5447368421052632
45364	0.8377192982456141	0.47456140350877196
45365	0.46578947368421053	0.4359649122807017
45366	0.5166666666666667	0.8719298245614036
45367	0.6877192982456141	0.6245614035087719
45368	0.5631578947368421	0.5973684210526315
45369	0.8394736842105263	0.7578947368421053
45370	0.7043859649122807	0.6429824561403509
45371	0.8368421052631579	0.49298245614035086
45372	0.7736842105263158	0.781578947368421
45373	0.618421052631579	0.5771929824561404
45374	0.6219298245614034	0.637719298245614
45375	0.014912280701754405	0.8105263157894737
45376	0.3421052631578947	-0.10701754385964912
45377	0.781578947368421	0.8245614035087719
45378	0.6885964912280702	0.7342105263157894
45379	0.8061403508771929	0.5219298245614035
45380	0.6885964912280702	0.4245614035087719
45381	0.3236842105263158	0.5289473684210526
45382	0.7447368421052631	0.4131578947368421
45383	0.7105263157894737	0.5868421052631578
45384	0.3929824561403509	0.8078947368421052
45385	0.687719298245614	0.763157894736842
45386	0.793859649122807	0.7491228070175439
45387	0.6982456140350877	0.7535087719298246
45388	0.7964912280701755	0.4078947368421053
45389	0.75	0.6833333333333333
45390	0.5149122807017543	0.5728070175438597
45391	0.9307017543859649	0.34912280701754383
45392	0.8929824561403508	0.7728070175438596
45393	0.47894736842105257	0.7342105263157894
45394	0.2535087719298246	0.656140350877193
45395	0.736842105263158	0.6894736842105263
45396	0.1982456140350877	0.5684210526315789
45397	0.8359649122807018	0.7649122807017544
45398	0.7570175438596491	0.6789473684210525
45399	0.9421052631578948	0.3017543859649123
45400	0.5228070175438597	0.6263157894736842
45401	0.887719298245614	0.7956140350877193
45402	0.6596491228070176	0.6517543859649123
45403	0.7385964912280701	0.8535087719298246
45404	0.36403508771929827	0.7535087719298246
45405	0.5570175438596491	0.7640350877192983
45406	0.6675438596491228	0.8421052631578948
45407	0.5201754385964912	0.6219298245614036
45408	0.6394736842105264	0.7605263157894737
45409	0.6456140350877193	0.7701754385964912
45410	0.7640350877192983	0.7359649122807017
45411	0.7412280701754386	0.6324561403508772
45412	0.4710526315789474	0.4833333333333334
45413	0.6736842105263158	0.48947368421052634
45414	0.6728070175438596	0.462280701754386
45415	0.7798245614035088	0.5921052631578947
45416	0.5052631578947369	0.6868421052631579
45417	0.7728070175438597	0.8640350877192983
45418	0.6482456140350877	0.9
45419	0.6587719298245613	0.7999999999999999
45420	0.6982456140350877	0.8526315789473684
45421	0.6710526315789473	0.6921052631578948
45422	0.9456140350877192	0.06578947368421054
45423	0.5166666666666667	0.6263157894736842
45424	0.7912280701754386	0.5105263157894737
45425	0.15964912280701754	0.6043859649122807
45426	0.7359649122807017	0.806140350877193
45427	0.7464912280701754	0.6649122807017543
45428	0.7964912280701755	0.5570175438596491
45429	0.606140350877193	0.35175438596491226
45430	0.6780701754385965	0.42894736842105263
45431	0.3780701754385965	0.8096491228070175
45432	0.47192982456140353	0.8710526315789474
45433	0.5271929824561403	0.38508771929824565
45434	0.787719298245614	0.880701754385965
45435	0.8008771929824561	0.7894736842105262
45436	0.5982456140350878	0.33421052631578946
45437	0.42368421052631583	0.37543859649122807
45438	0.7228070175438597	0.7798245614035088
45439	0.8517543859649124	0.7728070175438597
45440	0.9438596491228071	0.7692982456140351
45441	0.19736842105263158	0.6447368421052632
45442	0.6912280701754385	0.45614035087719296
45443	0.6412280701754387	0.968421052631579
45444	0.763157894736842	0.6640350877192983
45445	0.5228070175438596	0.781578947368421
45446	0.6026315789473684	0.731578947368421
45447	0.7859649122807018	0.6026315789473684
45448	0.7535087719298246	0.4675438596491228
45449	0.4342105263157895	0.48157894736842105
45450	0.8894736842105263	0.8833333333333333
45451	0.4	0.7473684210526316
45452	0.7245614035087719	0.4763157894736842
45453	0.7368421052631579	0.8464912280701755
45454	0.8964912280701754	0.5508771929824562
45455	0.6578947368421053	0.8140350877192982
45456	0.6666666666666667	0.5184210526315789
45457	0.724561403508772	0.6956140350877194
45458	0.5464912280701755	0.6324561403508772
45459	0.6157894736842104	0.17456140350877192
45460	0.7166666666666666	0.5061403508771929
45461	0.525438596491228	0.7824561403508772
45462	0.5403508771929825	0.7131578947368421
45463	0.5649122807017544	0.46403508771929824
45464	-0.12543859649122807	0.6368421052631579
45465	0.46578947368421053	0.5780701754385965
45466	0.6692982456140351	0.5640350877192982
45467	0.9114035087719299	0.7868421052631579
45468	0.7350877192982456	0.7035087719298245
45469	0.6175438596491227	0.3263157894736842
45470	0.8087719298245614	0.7921052631578948
45471	0.4728070175438597	0.5728070175438597
45472	0.17280701754385966	0.5175438596491229
45473	0.49122807017543857	0.7008771929824562
45474	0.8842105263157896	0.887719298245614
45475	0.6087719298245614	0.6947368421052632
45476	0.7070175438596491	0.44912280701754387
45477	0.5105263157894737	0.37280701754385964
45478	0.6368421052631579	0.7008771929824561
45479	0.7192982456140351	0.38859649122807016
45480	0.5640350877192982	0.7912280701754386
45481	0.43684210526315786	0.7157894736842105
45482	0.46578947368421053	0.46578947368421053
45483	0.7166666666666667	0.7105263157894737
45484	0.7736842105263158	0.7535087719298246
45485	0.5728070175438597	0.6464912280701754
45486	0.4105263157894737	0.7394736842105263
45487	0.8570175438596491	0.7763157894736843
45488	0.894736842105263	0.3140350877192983
45489	0.5482456140350878	0.6122807017543859
45490	0.9192982456140351	0.7701754385964913
45491	0.7333333333333334	0.7421052631578947
45492	0.5456140350877193	0.7842105263157895
45493	0.5640350877192982	0.6263157894736842
45494	0.7140350877192982	0.9342105263157895
45495	0.4114035087719298	0.6912280701754385
45496	0.493859649122807	0.7271929824561404
45497	0.3	0.5421052631578948
45498	0.6605263157894737	0.6026315789473684
45499	0.7192982456140351	0.5552631578947369
45500	0.6596491228070176	0.7289473684210526
45501	0.8956140350877193	0.775438596491228
45502	0.7526315789473684	0.7491228070175437
45503	0.368421052631579	0.7517543859649123
45504	0.5201754385964913	0.5
45505	0.736842105263158	0.5096491228070176
45506	0.5885964912280701	0.47192982456140353
45507	0.6482456140350877	0.03245614035087719
45508	0.393859649122807	0.6307017543859649
45509	0.593859649122807	0.6175438596491227
45510	0.6605263157894736	0.6385964912280702
45511	0.38070175438596493	0.2868421052631579
45512	0.6675438596491229	0.8122807017543859
45513	0.7149122807017543	0.3385964912280702
45514	0.18070175438596492	0.393859649122807
45515	0.6192982456140351	0.08508771929824563
45516	0.4219298245614035	0.5763157894736842
45517	0.7359649122807018	0.2631578947368421
45518	0.781578947368421	0.7166666666666667
45519	0.6	0.7157894736842105
45520	0.6035087719298247	0.6105263157894737
45521	0.7263157894736842	0.8885964912280702
45522	0.737719298245614	0.5824561403508772
45523	0.9456140350877192	0.8780701754385966
45524	0.6517543859649123	0.6219298245614036
45525	0.7666666666666666	0.2947368421052632
45526	0.7394736842105263	0.47807017543859653
45527	0.8912280701754387	0.7210526315789474
45528	0.6754385964912281	0.8166666666666667
45529	0.34035087719298246	0.6412280701754386
45530	0.8991228070175439	0.637719298245614
45531	0.40964912280701754	0.6280701754385964
45532	0.6921052631578947	0.5245614035087719
45533	0.7087719298245614	0.5824561403508772
45534	0.08421052631578947	0.5763157894736842
45535	0.5403508771929825	0.6552631578947369
45536	0.6947368421052632	0.7719298245614036
45537	0.5982456140350877	0.19824561403508772
45538	0.9789473684210526	0.5394736842105263
45539	0.5	0.5640350877192982
45540	0.7263157894736842	0.7043859649122808
45541	0.24298245614035088	0.7728070175438596
45542	0.6526315789473685	0.40964912280701754
45543	0.8956140350877193	0.6078947368421053
45544	0.7754385964912281	0.6236842105263158
45545	0.43157894736842106	0.6719298245614036
45546	0.65	0.4473684210526316
45547	0.039473684210526314	0.8350877192982457
45548	0.6289473684210526	0.618421052631579
45549	0.7578947368421052	0.5798245614035088
45550	0.33333333333333337	0.3385964912280702
45551	0.8289473684210527	0.7333333333333333
45552	0.9692982456140351	0.7403508771929824
45553	0.6421052631578947	0.5289473684210526
45554	0.5912280701754387	0.7464912280701754
45555	0.9324561403508772	0.8052631578947368
45556	0.5236842105263158	0.9359649122807018
45557	0.7070175438596491	0.8087719298245614
45558	0.607017543859649	0.7
45559	0.4368421052631579	0.6675438596491228
45560	0.24385964912280703	0.45614035087719296
45561	0.6666666666666667	0.7657894736842105
45562	0.5719298245614035	0.65
45563	0.5	0.5964912280701755
45564	0.7614035087719299	0.41052631578947363
45565	0.8271929824561404	0.7026315789473684
45566	0.5754385964912281	0.5412280701754386
45567	0.4298245614035088	0.6701754385964912
45568	0.8324561403508772	0.5736842105263158
45569	0.6964912280701754	-0.02280701754385965
45570	0.7096491228070176	0.4973684210526316
45571	0.7666666666666666	0.46228070175438596
45572	0.38333333333333336	0.756140350877193
45573	0.9868421052631579	0.6324561403508772
45574	0.07105263157894738	0.8324561403508772
45575	0.5710526315789474	0.631578947368421
45576	0.8201754385964912	0.6526315789473685
45577	0.5421052631578949	0.5675438596491228
45578	0.6166666666666666	0.781578947368421
45579	0.6938596491228071	0.6517543859649122
45580	0.08070175438596491	0.8087719298245615
45581	0.787719298245614	0.5885964912280702
45582	0.9070175438596492	0.38947368421052636
45583	0.08421052631578947	0.7903508771929825
45584	0.2298245614035088	0.7219298245614035
45585	0.5859649122807018	0.48508771929824557
45586	0.6894736842105262	0.7614035087719299
45587	0.9245614035087719	0.8894736842105264
45588	0.6008771929824561	0.7140350877192982
45589	0.6868421052631579	0.6078947368421053
45590	0.5508771929824561	0.7105263157894737
45591	0.2894736842105263	0.5894736842105264
45592	0.47105263157894733	0.7482456140350877
45593	0.6035087719298246	0.8043859649122808
45594	0.5385964912280702	0.5342105263157895
45595	0.7078947368421052	0.5807017543859649
45596	0.5824561403508772	0.6947368421052632
45597	0.5701754385964912	0.8254385964912281
45598	0.7798245614035088	0.6684210526315789
45599	0.5771929824561404	0.6526315789473685
45600	0.9157894736842105	0.3570175438596491
45601	0.7807017543859649	0.7789473684210526
45602	0.6043859649122807	0.631578947368421
45603	0.09824561403508775	0.6245614035087719
45604	0.5964912280701754	0.9868421052631579
45605	0.7850877192982456	0.6543859649122806
45606	0.968421052631579	0.5763157894736841
45607	0.6280701754385966	0.6114035087719297
45608	0.7666666666666666	0.49649122807017537
45609	0.6710526315789473	0.5070175438596491
45610	0.4245614035087719	0.24912280701754386
45611	0.2964912280701754	0.624561403508772
45612	0.9447368421052631	0.6026315789473684
45613	0.763157894736842	0.6368421052631579
45614	0.6052631578947368	0.8228070175438597
45615	0.8885964912280702	0.6964912280701754
45616	0.3394736842105263	0.49473684210526314
45617	0.8070175438596492	0.8657894736842104
45618	0.5745614035087719	0.8035087719298245
45619	0.630701754385965	0.5701754385964912
45620	0.8043859649122808	0.6649122807017545
45621	0.7035087719298245	0.8640350877192982
45622	0.6324561403508773	0.7973684210526315
45623	0.8763157894736842	0.6596491228070176
45624	0.3912280701754386	0.9052631578947369
45625	0.6333333333333333	0.7464912280701754
45626	0.6008771929824561	0.32456140350877194
45627	0.6324561403508773	0.7640350877192983
45628	0.3649122807017544	0.6166666666666667
45629	0.5192982456140351	0.2789473684210526
45630	0.7473684210526316	0.7535087719298246
45631	0.5280701754385965	0.9263157894736842
45632	0.6043859649122807	0.7368421052631579
45633	0.5763157894736842	0.7736842105263158
45634	0.7175438596491228	0.6631578947368421
45635	0.34824561403508775	0.7885964912280702
45636	0.7403508771929824	0.456140350877193
45637	0.6201754385964913	0.7236842105263158
45638	0.7087719298245614	0.6236842105263157
45639	0.856140350877193	0.7333333333333334
45640	0.7859649122807018	0.881578947368421
45641	0.4728070175438597	0.8061403508771929
45642	0.43508771929824563	0.7359649122807018
45643	0.7192982456140351	0.774561403508772
45644	0.5877192982456141	0.8333333333333334
45645	0.762280701754386	0.7947368421052632
45646	0.7263157894736842	0.7236842105263158
45647	0.23771929824561402	0.8421052631578948
45648	0.6780701754385965	0.6403508771929824
45649	0.5771929824561404	0.7070175438596491
45650	0.7350877192982457	0.7736842105263159
45651	0.3894736842105263	0.5807017543859649
45652	0.7894736842105263	0.8043859649122806
45653	0.6280701754385964	0.43859649122807015
45654	0.2885964912280702	0.7991228070175438
45655	0.31842105263157894	0.7701754385964912
45656	0.6473684210526316	0.8289473684210527
45657	0.39210526315789473	0.4491228070175438
45658	0.5201754385964912	0.6912280701754385
45659	0.8710526315789473	0.5649122807017544
45660	0.5894736842105263	0.42192982456140354
45661	0.6228070175438596	0.1219298245614035
45662	0.36403508771929827	0.5280701754385966
45663	0.3359649122807018	0.5675438596491228
45664	0.5684210526315789	0.4833333333333334
45665	0.7885964912280702	0.7903508771929825
45666	0.6815789473684211	0.3991228070175439
45667	0.7482456140350877	0.5517543859649123
45668	0.7359649122807018	0.8552631578947368
45669	0.7956140350877193	0.6657894736842105
45670	0.7105263157894737	0.5359649122807018
45671	0.6324561403508772	0.5052631578947369
45672	0.5964912280701754	0.8350877192982455
45673	0.7780701754385965	0.8175438596491229
45674	0.718421052631579	0.5526315789473685
45675	0.712280701754386	0.6552631578947369
45676	0.4096491228070176	0.8149122807017544
45677	0.8464912280701754	0.6
45678	0.7447368421052631	0.625438596491228
45679	0.5114035087719299	0.49824561403508777
45680	0.8184210526315789	0.8342105263157894
45681	0.5508771929824561	0.2973684210526316
45682	0.7131578947368421	0.712280701754386
45683	0.8026315789473684	0.8061403508771929
45684	0.7385964912280701	0.5228070175438596
45685	0.7192982456140351	0.5973684210526315
45686	0.5535087719298245	0.7464912280701754
45687	0.5464912280701755	0.724561403508772
45688	0.7780701754385965	0.781578947368421
45689	0.3263157894736842	0.7684210526315789
45690	0.4728070175438596	0.5947368421052631
45691	0.8719298245614036	0.7596491228070175
45692	0.5157894736842106	0.7894736842105263
45693	0.8368421052631579	0.5728070175438597
45694	0.5298245614035088	0.8456140350877194
45695	0.8578947368421053	0.6508771929824562
45696	0.3605263157894737	0.6798245614035088
45697	0.5763157894736842	0.7026315789473684
45698	0.7456140350877193	0.612280701754386
45699	0.5394736842105263	0.36140350877192984
45700	0.5807017543859649	0.762280701754386
45701	0.9008771929824562	0.6228070175438597
45702	0.5710526315789474	0.7140350877192982
45703	0.5061403508771929	0.7543859649122807
45704	0.44912280701754387	0.9043859649122807
45705	0.4692982456140351	0.6938596491228071
45706	0.156140350877193	0.8780701754385966
45707	0.7228070175438597	0.44736842105263164
45708	0.8973684210526316	0.6245614035087719
45709	0.6342105263157894	0.6263157894736842
45710	0.11754385964912281	0.6026315789473684
45711	0.9175438596491229	0.5921052631578947
45712	0.5447368421052632	0.5149122807017544
45713	0.7096491228070175	0.7429824561403509
45714	0.8315789473684211	0.7061403508771931
45715	0.693859649122807	0.6903508771929825
45716	0.7991228070175438	0.6947368421052632
45717	0.2263157894736842	0.6921052631578947
45718	0.9087719298245615	0.6263157894736842
45719	0.6491228070175439	0.6719298245614035
45720	0.8350877192982457	0.5789473684210527
45721	0.6964912280701754	0.45175438596491224
45722	0.8175438596491229	0.4982456140350877
45723	0.2956140350877193	0.4543859649122807
45724	0.8692982456140351	0.6464912280701754
45725	0.618421052631579	0.7333333333333334
45726	0.5596491228070175	0.656140350877193
45727	0.7166666666666667	0.5842105263157895
45728	0.48596491228070177	0.5964912280701754
45729	0.6921052631578947	0.6833333333333333
45730	0.6350877192982456	0.7035087719298245
45731	0.5087719298245613	0.7140350877192982
45732	0.5710526315789474	0.8736842105263158
45733	0.4184210526315789	0.8745614035087719
45734	0.5570175438596492	0.7491228070175439
45735	0.5710526315789474	0.7754385964912281
45736	0.7894736842105263	0.5631578947368421
45737	0.8798245614035087	0.4473684210526316
45738	0.45087719298245615	0.5061403508771931
45739	0.8789473684210527	0.45964912280701753
45740	0.7780701754385965	0.812280701754386
45741	1.0219298245614037	0.7666666666666667
45742	0.650877192982456	0.7201754385964912
45743	0.41315789473684206	0.6640350877192983
45744	0.6228070175438596	0.3956140350877193
45745	0.5719298245614035	0.47456140350877196
45746	0.8324561403508772	0.5201754385964912
45747	0.6771929824561403	0.8377192982456141
45748	0.6921052631578948	0.6684210526315789
45749	0.8447368421052632	0.6157894736842106
45750	0.512280701754386	0.5526315789473685
45751	0.6701754385964912	0.47631578947368425
45752	0.8307017543859648	0.5850877192982457
45753	0.0649122807017544	0.42280701754385963
45754	0.756140350877193	0.38596491228070173
45755	0.5350877192982456	0.4280701754385965
45756	0.3394736842105263	0.5491228070175439
45757	1.0035087719298246	0.643859649122807
45758	0.6631578947368422	0.8885964912280702
45759	0.7464912280701754	0.7228070175438597
45760	0.7201754385964912	0.8421052631578948
45761	0.7324561403508771	0.862280701754386
45762	0.7429824561403509	0.6140350877192983
45763	0.7508771929824561	0.41754385964912283
45764	0.2184210526315789	0.4114035087719298
45765	0.6298245614035088	0.6903508771929824
45766	0.8245614035087719	0.7947368421052632
45767	0.9640350877192982	0.6763157894736842
45768	0.9464912280701754	0.8605263157894737
45769	0.843859649122807	0.8131578947368421
45770	0.4771929824561403	0.374561403508772
45771	0.656140350877193	0.5403508771929825
45772	0.5447368421052631	0.8008771929824561
45773	0.7026315789473685	0.7385964912280703
45774	0.5298245614035088	0.7649122807017544
45775	0.9798245614035088	0.8210526315789474
45776	0.5052631578947369	0.612280701754386
45777	0.5570175438596492	0.42280701754385963
45778	0.7245614035087719	0.6026315789473684
45779	0.7429824561403509	0.7114035087719298
45780	0.6596491228070176	0.8736842105263158
45781	0.6526315789473685	0.6631578947368421
45782	0.3885964912280702	0.39649122807017545
45783	0.7921052631578948	0.6614035087719298
45784	0.3043859649122807	0.4692982456140351
45785	0.4508771929824562	0.5807017543859649
45786	0.5736842105263158	0.8447368421052632
45787	-0.07982456140350878	0.8526315789473684
45788	0.6482456140350877	0.8377192982456141
45789	0.6201754385964913	0.8298245614035087
45790	0.1482456140350877	0.3859649122807018
45791	0.6929824561403509	0.5149122807017544
45792	0.7631578947368421	0.2912280701754386
45793	0.7675438596491229	0.5157894736842105
45794	0.8412280701754387	0.9350877192982456
45795	0.46578947368421053	0.3236842105263158
45796	0.5692982456140351	0.5078947368421052
45797	0.7219298245614034	0.9605263157894737
45798	0.5587719298245614	0.8008771929824561
45799	0.6649122807017543	0.8771929824561404
45800	0.8122807017543859	0.9026315789473685
45801	0.7350877192982457	0.4517543859649123
45802	0.5614035087719298	0.5675438596491228
45803	0.8228070175438597	0.6614035087719299
45804	0.5052631578947369	0.3859649122807018
45805	0.46578947368421053	0.7456140350877193
45806	0.7210526315789474	0.5394736842105263
45807	0.6991228070175438	0.35350877192982455
45808	0.8289473684210527	0.5157894736842106
45809	0.5289473684210526	0.5570175438596492
45810	0.46403508771929824	0.41578947368421054
45811	0.30526315789473685	0.6894736842105262
45812	0.3447368421052632	0.6675438596491228
45813	0.6842105263157895	0.7412280701754386
45814	0.42719298245614035	0.513157894736842
45815	0.762280701754386	0.3877192982456141
45816	0.7517543859649123	0.5570175438596491
45817	0.3666666666666666	0.8087719298245614
45818	0.22894736842105262	0.7342105263157895
45819	0.5947368421052632	0.7254385964912281
45820	0.6763157894736842	0.8780701754385964
45821	0.593859649122807	0.48508771929824557
45822	0.5263157894736842	0.5798245614035087
45823	0.6368421052631579	0.3508771929824561
45824	0.7728070175438597	0.8263157894736842
45825	0.7991228070175439	0.7526315789473684
45826	0.6447368421052632	0.8245614035087719
45827	0.6473684210526316	0.7982456140350878
45828	0.5219298245614035	0.7333333333333333
45829	0.5929824561403508	0.8649122807017544
45830	0.43157894736842106	0.7640350877192983
45831	0.7087719298245614	0.894736842105263
45832	0.4350877192982456	0.6543859649122807
45833	0.6429824561403509	0.8447368421052632
45834	0.5052631578947369	0.2719298245614036
45835	0.750877192982456	0.3394736842105263
45836	0.6263157894736842	0.8271929824561404
45837	0.14473684210526316	0.9140350877192982
45838	0.5763157894736842	0.7929824561403509
45839	0.9622807017543861	0.5640350877192983
45840	0.8210526315789474	0.8578947368421053
45841	0.8236842105263158	0.6210526315789473
45842	0.7649122807017544	0.5157894736842106
45843	0.5754385964912281	0.4780701754385965
45844	0.6175438596491228	0.5701754385964912
45845	0.25701754385964914	0.6333333333333334
45846	0.8692982456140351	0.8008771929824561
45847	0.8026315789473685	0.37456140350877193
45848	0.5394736842105263	0.4359649122807017
45849	0.7789473684210526	0.5184210526315789
45850	0.6596491228070176	0.7350877192982456
45851	0.862280701754386	0.6552631578947368
45852	0.2692982456140351	0.6842105263157894
45853	0.5763157894736842	0.5807017543859649
45854	0.49912280701754386	0.6543859649122807
45855	0.6157894736842106	0.75
45856	0.6070175438596491	0.2131578947368421
45857	0.5394736842105263	0.5947368421052631
45858	0.631578947368421	0.637719298245614
45859	0.4035087719298246	0.5912280701754387
45860	0.6912280701754386	0.6894736842105263
45861	0.5605263157894737	0.8754385964912281
45862	0.4035087719298246	0.8061403508771929
45863	0.6078947368421053	0.7728070175438597
45864	0.437719298245614	0.2
45865	0.38333333333333336	0.6070175438596491
45866	0.37280701754385964	0.4736842105263158
45867	0.5508771929824561	0.9192982456140351
45868	0.32456140350877194	0.5385964912280702
45869	0.9289473684210526	0.656140350877193
45870	0.6903508771929824	0.4973684210526316
45871	0.6666666666666667	0.7973684210526315
45872	0.46842105263157896	0.7675438596491228
45873	0.5114035087719297	0.7666666666666666
45874	0.6070175438596491	0.6649122807017545
45875	0.5517543859649123	0.5324561403508772
45876	0.5429824561403508	0.862280701754386
45877	0.5078947368421053	0.9780701754385965
45878	0.7219298245614034	0.631578947368421
45879	0.4535087719298246	0.8210526315789474
45880	0.7649122807017543	0.5035087719298246
45881	0.7885964912280701	0.6035087719298246
45882	0.8491228070175438	0.756140350877193
45883	0.41754385964912283	0.6368421052631579
45884	0.7043859649122808	0.668421052631579
45885	0.6236842105263158	0.6017543859649123
45886	0.368421052631579	0.618421052631579
45887	0.5701754385964912	0.6421052631578947
45888	0.6692982456140351	0.3649122807017544
45889	0.6508771929824562	0.7008771929824562
45890	0.5333333333333333	0.6596491228070176
45891	0.6675438596491229	0.7508771929824561
45892	0.7885964912280702	0.5903508771929824
45893	0.5947368421052632	0.7657894736842106
45894	0.518421052631579	0.5157894736842106
45895	0.7938596491228069	0.5263157894736842
45896	0.8824561403508772	0.7219298245614034
45897	0.5114035087719299	0.2578947368421053
45898	0.5736842105263158	0.6324561403508773
45899	0.3850877192982456	0.47192982456140353
45900	0.7719298245614035	0.6596491228070176
45901	0.7210526315789474	0.4447368421052632
45902	0.4973684210526316	0.4078947368421053
45903	0.6622807017543859	0.6815789473684211
45904	0.7824561403508772	0.730701754385965
45905	0.6377192982456141	0.6131578947368421
45906	0.7026315789473685	0.8271929824561404
45907	0.6745614035087719	0.4482456140350877
45908	0.8087719298245614	0.9087719298245615
45909	0.8728070175438596	-0.05789473684210528
45910	0.5596491228070175	0.7289473684210526
45911	0.5456140350877193	0.4903508771929824
45912	0.5035087719298246	0.7052631578947368
45913	0.6210526315789474	0.7061403508771931
45914	0.4412280701754386	0.7271929824561404
45915	0.48684210526315785	0.612280701754386
45916	0.6649122807017545	0.33070175438596494
45917	0.4903508771929824	0.6640350877192983
45918	0.6280701754385966	0.7763157894736843
45919	0.7701754385964913	0.8333333333333333
45920	0.7543859649122807	0.6824561403508771
45921	0.8508771929824562	0.8254385964912281
45922	0.5631578947368421	0.5438596491228069
45923	0.7359649122807017	0.6289473684210526
45924	0.693859649122807	0.42543859649122806
45925	0.7429824561403509	0.7824561403508772
45926	0.6552631578947369	0.4280701754385965
45927	0.27807017543859647	0.25263157894736843
45928	0.08596491228070177	0.7052631578947368
45929	0.8105263157894737	0.7298245614035088
45930	0.5929824561403509	0.7868421052631579
45931	0.5175438596491228	-0.02894736842105263
45932	0.737719298245614	0.5298245614035088
45933	0.7105263157894737	0.5508771929824562
45934	0.43508771929824563	0.7131578947368421
45935	0.7903508771929825	0.6754385964912281
45936	0.6614035087719299	0.7070175438596491
45937	0.7271929824561404	0.8122807017543859
45938	0.8973684210526316	0.7228070175438597
45939	0.7052631578947368	0.5210526315789474
45940	0.8333333333333334	0.4280701754385965
45941	0.7666666666666667	0.31491228070175437
45942	0.7131578947368421	0.5798245614035088
45943	0.5526315789473684	0.4763157894736842
45944	0.706140350877193	0.5526315789473684
45945	0.3710526315789474	0.6324561403508773
45946	0.5991228070175438	0.5631578947368421
45947	0.7578947368421053	0.5219298245614035
45948	0.769298245614035	0.7149122807017544
45949	0.5728070175438597	0.65
45950	0.513157894736842	0.6833333333333333
45951	0.6324561403508772	0.6657894736842105
45952	0.41228070175438597	0.5973684210526315
45953	0.4307017543859649	0.7008771929824562
45954	-0.3254385964912281	0.6798245614035088
45955	0.868421052631579	0.8087719298245614
45956	0.7421052631578948	0.4868421052631579
45957	0.6991228070175439	0.8464912280701755
45958	0.7649122807017544	0.8140350877192983
45959	0.531578947368421	0.7675438596491229
45960	0.9166666666666666	-0.17456140350877195
45961	0.537719298245614	0.6912280701754386
45962	0.5701754385964912	0.7964912280701754
45963	0.5859649122807018	0.843859649122807
45964	0.3605263157894737	0.6745614035087719
45965	0.8184210526315789	0.6219298245614034
45966	0.9043859649122807	0.6377192982456141
45967	0.8368421052631578	0.6543859649122807
45968	0.4298245614035088	0.8728070175438597
45969	0.4219298245614035	0.34473684210526323
45970	0.7078947368421052	0.6798245614035088
45971	0.45175438596491224	0.7789473684210526
45972	0.5447368421052632	0.5403508771929824
45973	0.6105263157894737	0.7491228070175439
45974	0.5587719298245615	0.7175438596491228
45975	0.706140350877193	0.7535087719298246
45976	0.7236842105263158	0.7780701754385965
45977	0.8359649122807017	0.39999999999999997
45978	0.5903508771929824	0.6464912280701754
45979	0.37631578947368427	0.6201754385964912
45980	0.8508771929824561	0.7614035087719299
45981	0.8842105263157896	0.6675438596491228
45982	0.8149122807017544	0.7017543859649122
45983	0.7789473684210526	0.8570175438596491
45984	0.8842105263157894	0.6149122807017544
45985	0.6140350877192983	0.3956140350877193
45986	0.6991228070175438	0.39035087719298245
45987	0.781578947368421	0.6885964912280701
45988	0.6254385964912281	0.7412280701754386
45989	0.8815789473684211	0.762280701754386
45990	0.7885964912280702	0.2596491228070175
45991	0.38245614035087716	0.37894736842105264
45992	0.7035087719298245	0.8052631578947369
45993	0.5929824561403509	0.6728070175438597
45994	0.4359649122807018	0.5894736842105264
45995	0.7280701754385964	0.6114035087719298
45996	0.6429824561403509	0.47807017543859653
45997	0.5219298245614035	0.6403508771929824
45998	0.7228070175438597	0.3728070175438597
45999	0.8245614035087719	0.763157894736842
46000	0.7543859649122807	0.6789473684210526
46001	0.5578947368421052	0.5868421052631579
46002	0.8061403508771929	0.5280701754385965
46003	0.4061403508771929	0.8350877192982455
46004	0.8728070175438597	0.7412280701754386
46005	0.6789473684210526	0.5701754385964912
46006	0.5587719298245615	0.7421052631578948
46007	0.8192982456140351	0.22368421052631582
46008	0.19999999999999998	0.5315789473684212
46009	0.4850877192982456	0.237719298245614
46010	0.6350877192982456	0.6491228070175439
46011	0.6271929824561404	0.6719298245614035
46012	0.5078947368421053	0.5929824561403508
46013	0.4798245614035088	0.781578947368421
46014	0.7298245614035087	0.5771929824561404
46015	0.47192982456140353	0.5982456140350877
46016	0.6543859649122807	0.4675438596491228
46017	0.8114035087719298	0.42017543859649126
46018	0.9210526315789473	0.7903508771929824
46019	0.7508771929824561	0.5754385964912281
46020	0.7026315789473685	0.5385964912280702
46021	0.8421052631578947	0.2947368421052632
46022	0.5675438596491228	0.6166666666666667
46023	0.7298245614035088	0.6921052631578947
46024	0.5192982456140351	0.7201754385964912
46025	0.42192982456140354	0.4078947368421052
46026	0.6640350877192982	0.6956140350877194
46027	0.812280701754386	0.7491228070175439
46028	0.5359649122807018	0.837719298245614
46029	0.7815789473684212	0.5719298245614035
46030	0.6087719298245614	0.6026315789473684
46031	0.6947368421052631	0.6070175438596491
46032	0.7394736842105263	0.5280701754385965
46033	0.7710526315789473	0.5587719298245614
46034	0.3842105263157895	0.47456140350877185
46035	0.5298245614035088	0.6692982456140352
46036	0.7438596491228071	0.9
46037	0.7894736842105263	0.7377192982456141
46038	0.5894736842105264	0.3868421052631579
46039	0.39473684210526316	0.4298245614035088
46040	0.906140350877193	0.5228070175438597
46041	0.7333333333333333	0.6026315789473684
46042	0.5096491228070176	0.5991228070175438
46043	0.718421052631579	0.8807017543859649
46044	0.9280701754385965	0.5798245614035087
46045	0.7552631578947369	0.7833333333333333
46046	0.6078947368421053	0.7201754385964912
46047	0.6692982456140351	0.6508771929824562
46048	0.5868421052631578	0.6087719298245614
46049	0.6587719298245613	0.9403508771929825
46050	0.7298245614035088	0.5991228070175438
46051	0.44561403508771935	0.7412280701754386
46052	0.6219298245614036	0.5456140350877193
46053	0.4763157894736842	0.5745614035087719
46054	0.45614035087719296	0.756140350877193
46055	0.5868421052631579	0.9385964912280702
46056	0.7885964912280702	0.5359649122807018
46057	0.8859649122807018	0.6736842105263158
46058	0.7614035087719299	0.48333333333333334
46059	0.5552631578947368	0.6833333333333333
46060	0.6587719298245613	0.6368421052631579
46061	0.768421052631579	0.7824561403508772
46062	0.06491228070175437	0.7771929824561403
46063	0.4245614035087719	0.45
46064	0.55	0.5710526315789474
