## Supplementary Archive S1 for "An anatomy-constrained transcriptomic screen identifies a 19-gene panel with an ordered regional similarity pattern in the human somatosensory system": hpa_exact_node_topology_nulls_v1_0.csv (part 3 of 3)

draw_id	P1_technical	S1_neuron
46065	0.6298245614035087	0.3894736842105263
46066	0.7929824561403509	0.619298245614035
46067	0.41315789473684206	0.5903508771929824
46068	0.5684210526315789	0.6543859649122807
46069	0.7087719298245614	0.6938596491228071
46070	0.6228070175438596	0.5491228070175439
46071	0.531578947368421	0.725438596491228
46072	0.7657894736842106	0.5964912280701754
46073	0.32456140350877194	0.6324561403508772
46074	0.7315789473684211	0.5517543859649123
46075	0.7789473684210526	0.5692982456140351
46076	0.4649122807017544	0.7649122807017543
46077	0.7596491228070175	0.49122807017543857
46078	0.9114035087719298	0.5640350877192982
46079	0.5482456140350878	0.75
46080	0.32105263157894737	0.3649122807017544
46081	0.513157894736842	0.6517543859649123
46082	0.9210526315789473	0.637719298245614
46083	0.7578947368421053	0.7964912280701755
46084	0.39473684210526316	0.5043859649122807
46085	0.6640350877192983	0.6078947368421053
46086	0.30701754385964913	0.6508771929824562
46087	0.6657894736842105	0.48684210526315785
46088	0.6701754385964913	0.8350877192982455
46089	0.39210526315789473	0.5578947368421052
46090	0.843859649122807	0.35175438596491226
46091	0.7719298245614035	0.5789473684210527
46092	0.6508771929824562	0.7026315789473685
46093	0.2710526315789474	0.9201754385964913
46094	0.6921052631578948	0.5166666666666666
46095	0.36140350877192984	0.6587719298245613
46096	0.8359649122807018	0.6280701754385964
46097	0.6947368421052632	0.7298245614035088
46098	0.4885964912280702	0.5885964912280702
46099	0.7543859649122807	0.6508771929824562
46100	0.6605263157894736	0.5456140350877193
46101	0.6807017543859649	0.49736842105263157
46102	0.8815789473684211	0.7921052631578946
46103	0.731578947368421	0.8307017543859649
46104	0.7456140350877193	0.6719298245614035
46105	0.43508771929824563	0.7842105263157895
46106	0.5157894736842106	0.7429824561403509
46107	0.8096491228070175	0.6201754385964912
46108	0.44298245614035087	0.8008771929824562
46109	0.6587719298245615	0.6807017543859648
46110	0.6105263157894737	0.8359649122807018
46111	0.5640350877192983	0.6789473684210526
46112	0.8324561403508772	0.7280701754385965
46113	0.7649122807017543	0.7078947368421054
46114	0.4798245614035088	0.6842105263157894
46115	0.643859649122807	0.6745614035087719
46116	0.7114035087719298	0.5192982456140351
46117	0.6114035087719298	0.5850877192982457
46118	0.5394736842105263	0.5973684210526315
46119	0.8614035087719298	0.31491228070175437
46120	0.5710526315789474	0.6903508771929824
46121	0.36754385964912284	0.6859649122807018
46122	0.5631578947368421	0.24649122807017543
46123	1.0017543859649123	0.9043859649122806
46124	0.8096491228070176	0.6149122807017544
46125	0.27017543859649124	0.7570175438596491
46126	0.5219298245614035	0.5552631578947368
46127	0.8526315789473684	0.7666666666666666
46128	0.6368421052631579	0.7324561403508771
46129	0.5289473684210526	0.6570175438596492
46130	0.05614035087719299	0.3482456140350877
46131	0.4324561403508772	0.8149122807017544
46132	0.306140350877193	0.5175438596491229
46133	0.7947368421052632	0.6052631578947368
46134	0.8736842105263158	0.6508771929824562
46135	0.4982456140350877	0.6192982456140351
46136	0.8464912280701754	0.6482456140350877
46137	0.37192982456140355	0.6517543859649122
46138	0.49473684210526314	0.6535087719298245
46139	0.856140350877193	0.6640350877192983
46140	0.4807017543859649	0.6701754385964912
46141	0.5824561403508772	0.7105263157894737
46142	0.46929824561403505	0.6219298245614034
46143	0.8368421052631578	0.6859649122807017
46144	0.6964912280701754	0.8070175438596491
46145	0.5535087719298246	0.55
46146	0.5342105263157895	0.4280701754385965
46147	0.5833333333333333	0.7780701754385966
46148	0.8280701754385965	0.7710526315789473
46149	0.6482456140350877	0.6263157894736842
46150	0.5	0.6350877192982456
46151	0.7096491228070175	0.5622807017543859
46152	0.34035087719298246	0.5763157894736842
46153	0.6929824561403509	0.7798245614035089
46154	0.21052631578947367	0.48070175438596485
46155	0.8964912280701754	0.3219298245614035
46156	0.862280701754386	0.5622807017543859
46157	0.5464912280701754	0.7543859649122807
46158	0.7429824561403509	0.30000000000000004
46159	0.6271929824561404	0.7438596491228071
46160	0.5894736842105264	0.5
46161	0.743859649122807	0.6149122807017544
46162	0.6491228070175439	0.4368421052631579
46163	0.7991228070175439	0.8201754385964912
46164	0.724561403508772	0.5385964912280702
46165	0.5596491228070175	0.5692982456140351
46166	0.6333333333333333	0.3447368421052632
46167	0.9315789473684211	0.7236842105263158
46168	0.368421052631579	0.5771929824561404
46169	0.95	0.525438596491228
46170	0.8500000000000001	0.49473684210526314
46171	0.5140350877192982	0.8605263157894737
46172	0.3026315789473684	0.9315789473684211
46173	0.4903508771929825	0.5859649122807017
46174	0.5219298245614035	0.5350877192982456
46175	0.3491228070175439	0.5289473684210526
46176	0.7078947368421054	0.8096491228070175
46177	0.49298245614035086	0.831578947368421
46178	0.5631578947368421	0.8780701754385964
46179	0.8070175438596492	0.7508771929824563
46180	0.6675438596491229	0.5570175438596491
46181	0.6587719298245613	0.6877192982456141
46182	0.37894736842105264	0.775438596491228
46183	0.9140350877192983	0.6938596491228071
46184	0.7035087719298245	0.8894736842105263
46185	0.6912280701754385	0.8543859649122807
46186	0.9859649122807018	0.2868421052631579
46187	0.8684210526315789	0.6912280701754386
46188	0.9298245614035088	0.6333333333333334
46189	0.8245614035087719	0.6008771929824561
46190	0.3815789473684211	0.5780701754385965
46191	0.6456140350877193	0.4964912280701755
46192	0.7710526315789474	0.606140350877193
46193	0.8403508771929824	0.493859649122807
46194	0.8157894736842106	0.6043859649122807
46195	0.6798245614035088	0.5192982456140351
46196	0.5710526315789474	0.7894736842105263
46197	0.6473684210526316	0.7447368421052631
46198	0.34561403508771926	0.5166666666666666
46199	0.9017543859649123	0.7333333333333334
46200	0.7298245614035088	0.8263157894736841
46201	0.6701754385964912	0.32105263157894737
46202	0.7394736842105263	0.4324561403508772
46203	0.7210526315789474	0.525438596491228
46204	0.5271929824561403	0.14473684210526316
46205	0.7517543859649123	0.6403508771929824
46206	0.08070175438596491	0.6964912280701755
46207	0.9307017543859649	0.5964912280701754
46208	0.4394736842105263	0.5464912280701755
46209	0.7280701754385965	0.45789473684210524
46210	0.4885964912280702	0.6543859649122807
46211	0.6289473684210527	0.6368421052631579
46212	0.6842105263157895	0.5780701754385965
46213	0.6087719298245613	0.5473684210526316
46214	0.41578947368421054	0.7710526315789473
46215	0.7	0.6289473684210527
46216	0.46578947368421053	0.4859649122807018
46217	0.18333333333333335	0.37719298245614036
46218	0.4473684210526316	0.08333333333333331
46219	0.7561403508771929	0.5035087719298246
46220	0.5640350877192983	0.6754385964912282
46221	0.387719298245614	0.6368421052631579
46222	0.6842105263157895	0.6298245614035087
46223	0.8236842105263158	0.824561403508772
46224	0.75	0.8359649122807018
46225	0.7666666666666666	0.38684210526315793
46226	0.5605263157894737	0.5798245614035087
46227	0.6815789473684211	0.606140350877193
46228	0.7473684210526317	0.43859649122807015
46229	0.6894736842105262	0.6543859649122807
46230	0.36140350877192984	0.6245614035087719
46231	0.5956140350877193	0.6552631578947369
46232	0.6763157894736842	0.7192982456140351
46233	0.6710526315789473	0.5614035087719298
46234	0.618421052631579	0.5675438596491228
46235	0.41403508771929826	0.5368421052631579
46236	0.4342105263157895	0.642982456140351
46237	0.8149122807017544	0.4894736842105263
46238	0.6298245614035087	0.624561403508772
46239	0.8105263157894738	0.3587719298245614
46240	0.7491228070175439	0.39649122807017545
46241	0.4754385964912281	0.5912280701754387
46242	0.5710526315789475	0.763157894736842
46243	0.6131578947368421	0.5403508771929825
46244	0.6824561403508772	0.6552631578947369
46245	0.11754385964912283	0.7657894736842105
46246	0.4789473684210526	0.618421052631579
46247	0.4894736842105263	0.5535087719298246
46248	0.5052631578947369	0.49210526315789477
46249	0.7842105263157895	0.6903508771929825
46250	0.3298245614035088	0.6342105263157894
46251	0.9964912280701754	0.562280701754386
46252	0.8833333333333333	0.5526315789473684
46253	0.4342105263157895	0.5640350877192983
46254	0.45526315789473687	0.487719298245614
46255	0.32105263157894737	0.4473684210526316
46256	0.7903508771929825	0.7385964912280701
46257	0.5385964912280702	0.9526315789473684
46258	0.3456140350877193	0.6561403508771929
46259	0.9596491228070175	0.5763157894736842
46260	0.6342105263157896	0.7096491228070175
46261	0.337719298245614	0.44912280701754387
46262	0.7043859649122808	0.5614035087719299
46263	0.5008771929824561	0.6280701754385964
46264	0.4421052631578947	0.7543859649122807
46265	0.4421052631578947	0.7508771929824561
46266	0.8078947368421052	0.27982456140350875
46267	0.5350877192982456	0.6359649122807017
46268	0.6728070175438596	0.7614035087719297
46269	0.6675438596491228	0.762280701754386
46270	0.5201754385964912	0.7070175438596491
46271	0.6228070175438597	0.18333333333333335
46272	0.44473684210526315	0.7289473684210527
46273	0.5912280701754385	0.7412280701754387
46274	0.4754385964912281	0.48508771929824557
46275	0.8640350877192983	0.5508771929824561
46276	0.5078947368421053	0.5938596491228071
46277	0.47456140350877196	0.8219298245614035
46278	0.47982456140350876	0.36754385964912284
46279	0.45701754385964916	0.5271929824561403
46280	0.8991228070175439	0.8859649122807018
46281	0.4	0.5315789473684212
46282	0.6385964912280702	0.5140350877192983
46283	0.7385964912280701	0.8543859649122807
46284	0.8096491228070175	0.43684210526315786
46285	0.40789473684210525	0.5543859649122808
46286	0.8157894736842105	0.7429824561403509
46287	0.8552631578947368	0.8535087719298246
46288	0.6473684210526316	0.7692982456140351
46289	0.8140350877192982	0.5675438596491228
46290	0.7482456140350877	-0.1675438596491228
46291	0.5289473684210526	0.5482456140350878
46292	0.6078947368421053	0.6850877192982456
46293	0.6517543859649123	0.6543859649122807
46294	0.7070175438596491	0.8096491228070175
46295	0.47456140350877196	0.3973684210526316
46296	0.43157894736842106	0.37982456140350873
46297	0.9280701754385965	0.6508771929824562
46298	0.7403508771929825	0.7912280701754386
46299	0.4052631578947369	0.8517543859649124
46300	0.6614035087719299	0.537719298245614
46301	0.36754385964912284	0.7447368421052631
46302	0.40263157894736845	0.9780701754385965
46303	0.3254385964912281	0.8017543859649122
46304	0.8342105263157895	0.5614035087719298
46305	0.4710526315789474	0.4491228070175438
46306	0.3692982456140351	0.8815789473684211
46307	0.5552631578947369	0.5964912280701754
46308	0.4456140350877193	0.7342105263157895
46309	0.506140350877193	0.712280701754386
46310	0.6429824561403509	0.6859649122807018
46311	0.6982456140350877	0.5780701754385964
46312	0.6859649122807017	0.8815789473684211
46313	0.6833333333333333	0.4833333333333333
46314	0.5157894736842106	0.6991228070175439
46315	0.5236842105263158	0.6403508771929824
46316	0.631578947368421	0.6131578947368421
46317	0.6052631578947368	0.5578947368421052
46318	0.45964912280701753	0.5491228070175439
46319	0.775438596491228	0.5026315789473684
46320	0.6798245614035088	0.7684210526315789
46321	0.7131578947368421	0.9640350877192982
46322	0.7210526315789474	0.7587719298245614
46323	0.5964912280701754	0.7333333333333334
46324	0.9631578947368421	0.7043859649122808
46325	0.33421052631578946	0.6912280701754386
46326	0.6201754385964912	0.6149122807017544
46327	0.4298245614035088	0.8482456140350878
46328	0.7263157894736842	0.6228070175438597
46329	0.6394736842105263	0.556140350877193
46330	0.5543859649122806	0.6780701754385965
46331	0.625438596491228	0.8912280701754386
46332	0.24035087719298248	0.5982456140350878
46333	0.7789473684210526	0.793859649122807
46334	0.5736842105263158	0.7885964912280702
46335	0.4491228070175438	0.643859649122807
46336	0.2929824561403509	0.8675438596491228
46337	0.325438596491228	0.5385964912280702
46338	0.7228070175438597	-0.12719298245614036
46339	0.8342105263157895	0.7938596491228069
46340	0.8666666666666667	0.3815789473684211
46341	0.9719298245614035	0.47368421052631576
46342	0.736842105263158	0.7192982456140351
46343	0.9403508771929825	0.4850877192982456
46344	0.7763157894736842	0.6263157894736843
46345	0.7271929824561404	0.6894736842105263
46346	0.2763157894736842	0.6491228070175439
46347	0.5789473684210527	0.8333333333333333
46348	0.45701754385964916	0.6421052631578947
46349	0.3973684210526316	0.9228070175438597
46350	0.8192982456140351	0.5842105263157895
46351	0.8008771929824561	0.7728070175438597
46352	0.7868421052631579	0.7228070175438597
46353	0.8043859649122806	0.6956140350877192
46354	0.4614035087719298	0.775438596491228
46355	0.8368421052631578	0.5596491228070175
46356	0.8456140350877193	0.5482456140350878
46357	0.31491228070175437	0.656140350877193
46358	0.8359649122807018	0.2807017543859649
46359	0.46403508771929824	0.7412280701754386
46360	0.5385964912280702	0.7508771929824561
46361	0.7912280701754386	0.5640350877192982
46362	0.34561403508771926	0.38596491228070173
46363	0.7350877192982457	0.8789473684210526
46364	0.9096491228070175	0.6491228070175439
46365	0.6149122807017544	0.42105263157894735
46366	0.8815789473684211	0.6552631578947369
46367	0.6719298245614035	0.737719298245614
46368	0.8307017543859648	0.4903508771929824
46369	0.8403508771929825	0.7587719298245614
46370	0.8429824561403508	0.8026315789473684
46371	0.8298245614035088	0.5245614035087719
46372	0.7526315789473683	0.26666666666666666
46373	0.5114035087719299	0.6087719298245614
46374	0.5219298245614036	0.2657894736842105
46375	0.6412280701754386	0.8307017543859649
46376	0.46929824561403505	0.6929824561403509
46377	0.7157894736842105	0.5710526315789474
46378	0.40263157894736845	0.6938596491228071
46379	0.6754385964912281	0.5771929824561404
46380	0.49385964912280705	0.5789473684210525
46381	0.506140350877193	0.21666666666666667
46382	0.4649122807017544	0.525438596491228
46383	0.5929824561403509	0.881578947368421
46384	0.32894736842105265	0.6359649122807017
46385	0.7903508771929825	0.7149122807017544
46386	0.7070175438596491	0.5228070175438596
46387	0.5473684210526315	0.43859649122807015
46388	0.9298245614035088	0.7026315789473684
46389	0.9631578947368421	0.5140350877192983
46390	0.3070175438596492	0.6719298245614035
46391	0.8596491228070176	0.481578947368421
46392	0.763157894736842	0.5622807017543859
46393	0.6271929824561403	0.7842105263157895
46394	0.5324561403508772	0.7166666666666667
46395	0.8026315789473684	0.4570175438596491
46396	-0.20964912280701753	0.4921052631578947
46397	0.8105263157894737	0.6578947368421053
46398	0.65	0.7982456140350878
46399	0.7043859649122807	0.5859649122807018
46400	0.581578947368421	0.7131578947368421
46401	0.6394736842105263	0.13333333333333333
46402	0.7149122807017544	0.7789473684210526
46403	1.0070175438596491	0.5210526315789473
46404	0.8385964912280701	0.7140350877192982
46405	0.6614035087719299	0.49473684210526314
46406	0.4789473684210526	0.5350877192982456
46407	0.6307017543859649	0.47543859649122805
46408	0.47456140350877196	0.5912280701754387
46409	0.605263157894737	0.6763157894736842
46410	0.6289473684210526	0.593859649122807
46411	0.4149122807017544	0.8447368421052632
46412	0.29385964912280704	0.3543859649122807
46413	0.39210526315789473	0.718421052631579
46414	0.5412280701754386	0.5921052631578948
46415	0.5763157894736842	0.619298245614035
46416	0.6298245614035087	0.6114035087719298
46417	0.5114035087719297	0.5789473684210525
46418	0.8728070175438597	0.7175438596491228
46419	0.6543859649122807	0.630701754385965
46420	0.7929824561403509	0.7614035087719297
46421	0.4631578947368421	0.5859649122807018
46422	0.9017543859649122	0.45789473684210524
46423	0.7456140350877193	0.8982456140350877
46424	0.5008771929824561	0.8245614035087719
46425	0.6807017543859649	0.6929824561403509
46426	0.5578947368421053	0.7649122807017544
46427	0.7754385964912281	0.7166666666666666
46428	0.7973684210526315	0.687719298245614
46429	0.4298245614035088	0.7552631578947367
46430	0.7780701754385966	0.525438596491228
46431	0.6982456140350878	0.9166666666666667
46432	0.7666666666666666	0.7070175438596491
46433	0.5649122807017544	0.393859649122807
46434	0.5	0.6561403508771929
46435	0.47631578947368425	0.7526315789473684
46436	0.7824561403508772	0.9254385964912281
46437	0.7035087719298245	0.6728070175438596
46438	0.6657894736842105	0.513157894736842
46439	0.39912280701754377	0.6640350877192983
46440	0.8491228070175438	0.8982456140350877
46441	0.7692982456140351	0.5324561403508772
46442	0.5412280701754386	0.6491228070175439
46443	0.4929824561403509	0.724561403508772
46444	0.5008771929824561	0.8543859649122807
46445	1.0087719298245614	0.6535087719298246
46446	0.5938596491228071	0.7535087719298246
46447	0.9166666666666667	0.7026315789473684
46448	0.918421052631579	0.637719298245614
46449	0.48070175438596485	0.7456140350877193
46450	0.7833333333333334	0.6991228070175439
46451	0.487719298245614	0.9894736842105263
46452	0.5701754385964912	0.743859649122807
46453	0.8999999999999999	0.6982456140350877
46454	0.48157894736842105	0.4885964912280702
46455	1.037719298245614	0.9403508771929825
46456	0.6035087719298246	0.7798245614035089
46457	0.6578947368421052	0.742982456140351
46458	0.7912280701754386	0.718421052631579
46459	0.6464912280701754	0.8438596491228071
46460	0.7833333333333333	0.6807017543859649
46461	0.5780701754385965	0.47982456140350876
46462	0.5973684210526315	0.6763157894736842
46463	0.6894736842105262	0.7719298245614035
46464	0.5921052631578947	0.44999999999999996
46465	0.40701754385964917	0.8535087719298246
46466	0.9201754385964913	0.7780701754385965
46467	0.9719298245614035	0.8043859649122808
46468	0.5710526315789474	0.6692982456140351
46469	0.631578947368421	0.7780701754385966
46470	0.7964912280701755	0.5877192982456141
46471	0.7078947368421052	0.7342105263157894
46472	0.7947368421052632	0.5657894736842106
46473	0.6991228070175439	0.5614035087719298
46474	0.8912280701754386	0.8850877192982456
46475	0.4885964912280702	0.45263157894736844
46476	0.7219298245614034	0.6149122807017544
46477	0.4087719298245614	0.7745614035087719
46478	0.6666666666666667	0.724561403508772
46479	0.7201754385964912	0.7403508771929825
46480	0.7780701754385965	0.5473684210526315
46481	0.7096491228070176	0.5798245614035088
46482	0.8131578947368421	0.5438596491228069
46483	0.38421052631578945	0.6421052631578947
46484	0.37368421052631584	0.8684210526315789
46485	0.48771929824561405	0.23684210526315788
46486	0.6096491228070176	0.7350877192982457
46487	0.5403508771929825	0.7105263157894737
46488	0.7298245614035088	0.375438596491228
46489	0.6087719298245614	0.6385964912280703
46490	0.33771929824561403	0.6850877192982456
46491	0.6543859649122807	0.6447368421052632
46492	0.6605263157894736	0.7026315789473685
46493	0.6298245614035087	0.9385964912280702
46494	0.6982456140350877	0.4903508771929825
46495	0.8271929824561404	0.7824561403508772
46496	0.38245614035087716	0.6614035087719298
46497	0.7131578947368422	0.8096491228070175
46498	0.4789473684210527	0.9122807017543859
46499	0.5342105263157895	0.6578947368421053
46500	0.6868421052631579	0.5333333333333333
46501	0.8008771929824561	0.6368421052631579
46502	0.43157894736842106	0.6157894736842106
46503	0.8798245614035087	0.6710526315789473
46504	0.5526315789473684	0.46403508771929824
46505	0.5219298245614035	0.6236842105263158
46506	0.6078947368421053	0.4447368421052632
46507	0.5026315789473684	0.7587719298245614
46508	0.0482456140350877	0.6447368421052632
46509	0.643859649122807	0.5631578947368422
46510	0.5868421052631579	0.4780701754385965
46511	0.41929824561403506	0.9508771929824562
46512	0.7342105263157894	0.8850877192982456
46513	0.8921052631578947	0.8026315789473684
46514	0.45087719298245615	0.7078947368421054
46515	0.593859649122807	0.9596491228070176
46516	0.44999999999999996	0.7517543859649123
46517	0.8824561403508772	0.8350877192982455
46518	0.5754385964912281	0.5675438596491228
46519	0.774561403508772	0.47719298245614034
46520	0.3105263157894737	0.8280701754385965
46521	0.5412280701754386	0.5640350877192983
46522	0.2789473684210526	0.8587719298245613
46523	0.481578947368421	0.4728070175438596
46524	0.6570175438596492	0.7412280701754387
46525	0.39210526315789473	0.3043859649122807
46526	0.8517543859649124	0.5807017543859649
46527	0.6350877192982456	0.6947368421052631
46528	0.17631578947368423	0.7710526315789473
46529	0.05087719298245615	0.7991228070175438
46530	0.5517543859649123	0.8929824561403509
46531	0.8456140350877193	0.4087719298245614
46532	0.6456140350877193	0.7385964912280701
46533	0.9763157894736842	0.6526315789473685
46534	0.9078947368421053	0.46929824561403505
46535	0.6701754385964912	0.712280701754386
46536	0.4491228070175438	0.6166666666666667
46537	0.6833333333333333	0.5798245614035088
46538	0.6649122807017545	0.4482456140350877
46539	0.4728070175438597	0.9307017543859649
46540	0.4184210526315789	0.9114035087719298
46541	0.20614035087719296	0.6859649122807018
46542	0.6885964912280702	0.7157894736842105
46543	0.6236842105263158	0.5385964912280702
46544	0.4578947368421053	0.41491228070175445
46545	0.8052631578947368	0.4859649122807017
46546	0.46578947368421053	0.7236842105263158
46547	0.7728070175438597	0.6543859649122807
46548	0.737719298245614	0.5464912280701755
46549	0.49999999999999994	0.7473684210526317
46550	0.7482456140350877	0.7859649122807018
46551	0.5359649122807018	0.5964912280701754
46552	0.37280701754385964	0.5859649122807017
46553	0.24210526315789474	0.5894736842105264
46554	0.7517543859649123	0.6368421052631579
46555	0.9017543859649123	0.37543859649122807
46556	0.5175438596491229	0.5070175438596491
46557	0.5991228070175438	0.519298245614035
46558	0.6350877192982456	0.737719298245614
46559	0.7219298245614035	0.7201754385964912
46560	0.6359649122807017	0.6526315789473685
46561	0.6070175438596491	0.7219298245614035
46562	0.9122807017543859	0.7763157894736842
46563	0.3833333333333333	0.6035087719298246
46564	0.5666666666666667	0.7973684210526315
46565	0.5035087719298246	0.7456140350877193
46566	0.6166666666666667	0.8271929824561404
46567	0.4640350877192983	0.6210526315789473
46568	0.8096491228070175	0.4964912280701754
46569	0.6429824561403509	0.8350877192982455
46570	0.9307017543859649	0.7789473684210526
46571	0.6833333333333332	0.2280701754385965
46572	0.5184210526315789	0.4842105263157894
46573	0.7043859649122807	0.7464912280701754
46574	0.2394736842105263	0.4359649122807018
46575	0.5640350877192982	0.637719298245614
46576	0.5763157894736842	0.8114035087719298
46577	0.9614035087719298	0.6114035087719298
46578	0.8596491228070176	0.7991228070175438
46579	0.6526315789473685	0.8456140350877193
46580	0.9289473684210526	0.5333333333333334
46581	0.6149122807017544	0.6087719298245613
46582	0.7096491228070175	0.7298245614035088
46583	0.3719298245614035	0.5280701754385965
46584	0.7114035087719298	0.9315789473684211
46585	0.4675438596491228	0.8087719298245615
46586	0.837719298245614	0.5745614035087719
46587	0.6008771929824561	0.8201754385964912
46588	0.6578947368421053	0.5587719298245614
46589	0.9263157894736842	0.8017543859649123
46590	0.5614035087719299	0.6035087719298246
46591	0.5298245614035089	0.730701754385965
46592	0.6912280701754385	0.7842105263157895
46593	0.537719298245614	0.8824561403508773
46594	0.24035087719298248	0.7359649122807018
46595	0.25701754385964914	0.868421052631579
46596	0.6657894736842105	0.6956140350877194
46597	0.7982456140350876	0.5780701754385965
46598	0.8105263157894738	0.8017543859649123
46599	0.49298245614035086	0.6385964912280702
46600	0.8166666666666667	0.6850877192982456
46601	0.8140350877192982	0.712280701754386
46602	0.8429824561403509	0.6131578947368421
46603	0.48947368421052634	0.6447368421052632
46604	0.9026315789473685	0.7929824561403509
46605	0.4359649122807017	0.5052631578947369
46606	0.668421052631579	0.5333333333333333
46607	0.7885964912280701	0.5850877192982457
46608	0.08947368421052632	0.7596491228070176
46609	0.5096491228070176	0.6885964912280702
46610	0.9166666666666667	0.8052631578947368
46611	0.512280701754386	0.624561403508772
46612	0.5859649122807017	0.8087719298245614
46613	0.46578947368421053	0.9087719298245613
46614	0.631578947368421	0.8166666666666667
46615	0.6429824561403509	0.6912280701754386
46616	0.6991228070175439	0.7359649122807017
46617	0.4473684210526316	0.8631578947368421
46618	0.42280701754385974	0.5877192982456141
46619	0.6666666666666666	0.5026315789473683
46620	0.9394736842105262	0.6149122807017544
46621	0.4771929824561404	0.025438596491228038
46622	0.9517543859649122	0.6543859649122807
46623	0.7552631578947369	0.47017543859649125
46624	0.7605263157894736	0.6192982456140351
46625	0.47456140350877196	0.49473684210526314
46626	0.20526315789473684	0.7763157894736842
46627	0.7438596491228071	0.5675438596491229
46628	0.6114035087719298	0.6499999999999999
46629	0.962280701754386	0.4903508771929824
46630	0.44385964912280707	0.37631578947368416
46631	0.7324561403508771	0.556140350877193
46632	0.5728070175438597	0.8421052631578948
46633	0.37982456140350884	0.4807017543859649
46634	0.7649122807017543	0.5842105263157895
46635	0.8500000000000001	0.8429824561403509
46636	0.4736842105263158	0.8587719298245614
46637	0.8552631578947368	0.5780701754385965
46638	0.856140350877193	0.5324561403508772
46639	0.7342105263157894	0.487719298245614
46640	0.6298245614035087	0.7508771929824561
46641	0.31754385964912285	0.5684210526315789
46642	0.6394736842105263	0.5947368421052631
46643	0.6087719298245614	0.5201754385964913
46644	0.6245614035087719	0.8912280701754386
46645	0.637719298245614	0.8114035087719298
46646	0.6710526315789473	0.5763157894736842
46647	0.18684210526315792	0.4798245614035088
46648	0.6429824561403509	0.7087719298245615
46649	0.7552631578947369	0.7464912280701754
46650	0.46403508771929824	0.8859649122807017
46651	0.6017543859649123	0.4307017543859649
46652	0.3236842105263158	0.5324561403508772
46653	0.07456140350877194	0.7175438596491228
46654	0.8122807017543859	0.6096491228070176
46655	0.7043859649122808	0.7070175438596491
46656	0.15000000000000002	0.5859649122807017
46657	0.9052631578947368	0.6096491228070176
46658	0.49122807017543857	0.7342105263157894
46659	0.4921052631578947	0.7149122807017544
46660	0.631578947368421	0.6289473684210526
46661	0.5921052631578947	0.45526315789473687
46662	0.8798245614035087	0.5307017543859649
46663	0.5140350877192983	0.9473684210526316
46664	-0.3254385964912281	0.5649122807017544
46665	0.5780701754385965	0.8043859649122808
46666	0.5824561403508772	0.5333333333333333
46667	0.7535087719298246	0.6842105263157895
46668	0.5964912280701754	0.6087719298245614
46669	0.5666666666666667	0.8482456140350878
46670	0.35701754385964907	0.5508771929824562
46671	0.7807017543859649	0.5982456140350877
46672	0.9456140350877192	0.7087719298245614
46673	0.7491228070175439	0.6850877192982456
46674	0.4219298245614035	0.5868421052631578
46675	0.5728070175438595	0.6447368421052632
46676	0.5570175438596492	0.5605263157894737
46677	0.7982456140350878	0.5912280701754387
46678	0.06929824561403508	0.6026315789473684
46679	0.5394736842105263	0.9166666666666667
46680	0.9824561403508772	0.4631578947368421
46681	0.8666666666666667	0.4070175438596491
46682	0.786842105263158	0.3429824561403509
46683	0.45789473684210524	0.4359649122807017
46684	0.6210526315789474	0.781578947368421
46685	0.5543859649122808	0.5087719298245614
46686	0.9596491228070176	0.7289473684210526
46687	0.2912280701754386	0.724561403508772
46688	0.49912280701754386	0.8052631578947369
46689	0.9175438596491228	0.5885964912280701
46690	0.5868421052631579	0.8140350877192982
46691	0.6324561403508773	0.6614035087719298
46692	0.6868421052631579	0.8763157894736842
46693	0.5692982456140352	0.7035087719298245
46694	0.8210526315789474	0.6131578947368421
46695	0.7429824561403509	0.518421052631579
46696	0.6587719298245613	0.6166666666666667
46697	0.5552631578947368	0.47192982456140353
46698	0.9956140350877193	0.9043859649122806
46699	1.000877192982456	0.6692982456140351
46700	0.9342105263157894	0.6842105263157895
46701	0.387719298245614	0.4824561403508772
46702	0.7614035087719299	0.6894736842105263
46703	0.6719298245614035	0.6649122807017545
46704	1.0201754385964912	0.33421052631578946
46705	0.8473684210526317	0.4754385964912281
46706	0.6403508771929824	0.5447368421052632
46707	0.8526315789473684	0.5280701754385965
46708	0.5385964912280702	0.7719298245614035
46709	0.8771929824561404	0.8807017543859649
46710	0.6175438596491228	0.14385964912280705
46711	0.7631578947368421	0.5885964912280702
46712	0.3789473684210526	0.8377192982456141
46713	0.7350877192982457	0.556140350877193
46714	0.7157894736842105	0.6201754385964912
46715	0.39824561403508774	0.512280701754386
46716	0.5570175438596491	0.6929824561403509
46717	0.8464912280701754	0.3929824561403509
46718	0.7017543859649122	0.5912280701754385
46719	0.8289473684210527	0.6850877192982456
46720	0.8359649122807017	0.6543859649122807
46721	0.33859649122807023	0.4614035087719298
46722	0.36666666666666664	0.4342105263157895
46723	0.9263157894736842	0.5280701754385965
46724	0.6324561403508773	0.3929824561403509
46725	0.6631578947368422	0.6842105263157895
46726	0.6894736842105263	0.6043859649122807
46727	0.42807017543859643	0.5026315789473684
46728	0.8798245614035087	0.3421052631578947
46729	0.7359649122807018	0.6298245614035087
46730	0.5403508771929825	0.7385964912280703
46731	0.7017543859649122	0.6070175438596491
46732	0.6219298245614036	0.6754385964912281
46733	0.7903508771929826	0.45438596491228067
46734	0.8114035087719298	0.6552631578947368
46735	0.4552631578947368	0.6491228070175439
46736	0.5508771929824561	0.6850877192982456
46737	0.9017543859649123	0.5491228070175438
46738	0.75	0.5421052631578948
46739	0.0324561403508772	0.506140350877193
46740	0.46578947368421053	0.6675438596491228
46741	0.644736842105263	0.5526315789473684
46742	0.5692982456140351	0.1631578947368421
46743	0.5552631578947369	0.8219298245614035
46744	0.5017543859649123	0.4008771929824561
46745	0.3973684210526316	0.7508771929824561
46746	0.7736842105263158	0.5333333333333333
46747	0.6991228070175439	0.7649122807017543
46748	0.9043859649122807	0.5649122807017544
46749	0.3298245614035088	0.48157894736842105
46750	0.5561403508771929	0.5280701754385965
46751	0.543859649122807	0.7649122807017543
46752	0.8842105263157896	0.7517543859649123
46753	0.4649122807017544	0.4166666666666667
46754	0.5096491228070176	0.42192982456140354
46755	0.881578947368421	0.6666666666666667
46756	0.43157894736842106	0.7324561403508771
46757	0.5578947368421052	0.7570175438596491
46758	0.7456140350877193	0.7421052631578947
46759	0.6833333333333333	0.5657894736842106
46760	0.7657894736842106	0.6359649122807017
46761	0.7228070175438597	0.4298245614035088
46762	0.8114035087719298	0.6640350877192983
46763	0.39999999999999997	0.8657894736842104
46764	0.8017543859649123	0.6464912280701754
46765	0.8280701754385965	0.6850877192982456
46766	0.39210526315789473	0.7736842105263158
46767	0.606140350877193	0.6614035087719298
46768	0.34385964912280703	0.837719298245614
46769	0.656140350877193	0.5210526315789474
46770	0.7605263157894736	0.5877192982456141
46771	0.6973684210526316	0.5570175438596492
46772	0.531578947368421	0.343859649122807
46773	-6.938893903907228e-18	0.5991228070175438
46774	0.5578947368421052	0.2368421052631579
46775	0.4991228070175438	0.737719298245614
46776	0.5087719298245614	0.5359649122807018
46777	0.5929824561403509	0.7105263157894737
46778	0.9587719298245614	0.5868421052631579
46779	0.7543859649122806	0.4535087719298246
46780	0.21228070175438596	0.637719298245614
46781	0.8385964912280701	0.5157894736842106
46782	0.5228070175438597	0.08859649122807017
46783	0.7710526315789474	0.45526315789473687
46784	0.5175438596491229	0.7535087719298246
46785	0.4912280701754386	0.7078947368421052
46786	0.7096491228070175	0.7675438596491229
46787	0.6710526315789473	0.6219298245614036
46788	0.8429824561403509	0.7517543859649123
46789	0.7192982456140351	0.5982456140350877
46790	0.21403508771929827	0.6228070175438597
46791	0.6421052631578947	0.6333333333333333
46792	0.7894736842105263	0.4842105263157895
46793	0.49736842105263157	0.5210526315789474
46794	0.8	0.5859649122807018
46795	0.7324561403508772	0.6228070175438597
46796	0.6429824561403509	0.6868421052631579
46797	0.7394736842105263	0.8517543859649124
46798	0.8473684210526317	0.6166666666666667
46799	0.5535087719298246	0.5166666666666667
46800	0.6271929824561403	0.7649122807017544
46801	0.6675438596491228	0.8008771929824562
46802	0.5728070175438597	0.5271929824561403
46803	0.8122807017543859	0.33421052631578946
46804	0.8008771929824562	0.41403508771929826
46805	0.42280701754385963	0.5096491228070176
46806	0.7210526315789473	0.6236842105263158
46807	0.9526315789473685	0.7614035087719299
46808	0.9508771929824561	0.9228070175438596
46809	0.7149122807017545	0.6675438596491228
46810	0.8315789473684211	0.4403508771929825
46811	0.8333333333333334	0.5894736842105264
46812	0.05614035087719298	0.27982456140350875
46813	0.6114035087719298	0.3833333333333333
46814	0.8657894736842106	0.4087719298245614
46815	0.6675438596491228	0.6114035087719298
46816	0.6824561403508772	0.5570175438596491
46817	0.36315789473684207	0.6298245614035087
46818	0.7473684210526316	0.35
46819	0.6622807017543859	0.8552631578947368
46820	0.5245614035087719	0.6236842105263158
46821	0.612280701754386	0.7578947368421053
46822	0.7333333333333334	0.6447368421052632
46823	0.5666666666666668	0.5447368421052632
46824	0.519298245614035	0.643859649122807
46825	0.6140350877192983	0.5745614035087718
46826	0.6842105263157894	0.769298245614035
46827	0.6859649122807018	0.5394736842105263
46828	0.6736842105263159	0.7368421052631579
46829	0.6280701754385964	0.5026315789473684
46830	0.6859649122807018	0.6596491228070175
46831	0.6859649122807018	0.65
46832	0.3701754385964912	0.7298245614035087
46833	0.6859649122807017	0.7333333333333333
46834	0.7385964912280703	-0.025438596491228066
46835	0.7385964912280701	0.5921052631578947
46836	0.44736842105263164	0.07807017543859646
46837	0.7473684210526316	0.5833333333333333
46838	0.5587719298245614	0.3464912280701754
46839	0.3254385964912281	0.781578947368421
46840	0.7517543859649123	0.6228070175438597
46841	0.7157894736842105	0.7035087719298245
46842	0.6833333333333333	0.44999999999999996
46843	0.42543859649122806	0.9289473684210526
46844	0.562280701754386	0.7482456140350877
46845	0.6798245614035088	0.5657894736842105
46846	0.4307017543859649	0.5307017543859649
46847	0.6956140350877192	0.6105263157894737
46848	0.587719298245614	0.7350877192982456
46849	0.5710526315789474	0.606140350877193
46850	0.7403508771929825	0.7807017543859649
46851	0.5131578947368421	0.45789473684210524
46852	0.8850877192982456	0.5631578947368422
46853	0.8377192982456141	0.8456140350877193
46854	0.8552631578947367	0.3640350877192982
46855	0.6482456140350876	0.47807017543859653
46856	0.8315789473684211	0.5710526315789474
46857	0.6149122807017544	0.4964912280701754
46858	0.4903508771929825	0.44999999999999996
46859	0.5824561403508772	0.8921052631578947
46860	0.4903508771929825	0.6859649122807018
46861	0.7552631578947369	0.6552631578947368
46862	0.6596491228070176	0.9035087719298245
46863	0.34385964912280703	0.6982456140350878
46864	0.5710526315789474	0.5833333333333334
46865	0.7043859649122808	0.7868421052631579
46866	0.37017543859649127	0.7394736842105263
46867	0.6096491228070176	0.3991228070175439
46868	0.7254385964912281	0.3605263157894737
46869	0.6157894736842106	0.7885964912280702
46870	0.45964912280701753	0.8008771929824561
46871	0.36140350877192984	0.6894736842105262
46872	0.7798245614035088	0.9719298245614035
46873	0.7289473684210526	0.5754385964912281
46874	0.6719298245614036	0.5385964912280702
46875	0.7824561403508772	0.3982456140350877
46876	0.9017543859649123	0.6105263157894738
46877	0.6149122807017544	0.8026315789473684
46878	0.793859649122807	0.3570175438596491
46879	0.5385964912280702	0.5140350877192983
46880	0.593859649122807	0.6219298245614036
46881	0.5324561403508772	0.5614035087719298
46882	0.5228070175438597	0.7385964912280701
46883	0.7912280701754386	0.8596491228070176
46884	0.4710526315789474	0.40877192982456145
46885	0.6368421052631579	0.4245614035087719
46886	0.48947368421052634	0.5684210526315789
46887	0.9175438596491228	0.5842105263157895
46888	0.7894736842105263	0.5596491228070176
46889	0.6175438596491228	0.6131578947368421
46890	0.4350877192982456	0.893859649122807
46891	0.7035087719298245	0.7771929824561403
46892	0.49912280701754386	0.6359649122807017
46893	0.9236842105263159	0.48859649122807014
46894	0.5684210526315789	0.4912280701754386
46895	0.7728070175438596	0.8307017543859649
46896	0.4982456140350877	0.3798245614035088
46897	0.4201754385964912	0.42543859649122806
46898	0.5543859649122808	0.8412280701754385
46899	0.8192982456140351	0.7508771929824561
46900	0.7789473684210526	0.6026315789473684
46901	0.6280701754385964	0.7324561403508771
46902	0.5973684210526315	0.8885964912280702
46903	0.8254385964912281	0.8403508771929824
46904	0.5780701754385965	0.4464912280701755
46905	0.5473684210526316	0.5833333333333334
46906	0.6745614035087719	0.8833333333333333
46907	0.5535087719298246	0.4043859649122807
46908	0.7491228070175439	0.9017543859649123
46909	0.537719298245614	0.7596491228070176
46910	0.5605263157894737	0.46842105263157896
46911	0.5605263157894737	0.5745614035087719
46912	0.6219298245614036	0.7429824561403509
46913	0.29035087719298247	0.7263157894736842
46914	0.5763157894736842	0.7868421052631579
46915	0.5692982456140351	0.7359649122807018
46916	0.8210526315789474	0.6105263157894737
46917	0.4078947368421053	0.5701754385964912
46918	0.44298245614035087	0.7
46919	0.4614035087719298	0.8157894736842106
46920	0.6000000000000001	0.2543859649122807
46921	0.5894736842105264	0.6754385964912281
46922	0.5052631578947369	0.6359649122807017
46923	0.7298245614035087	0.4526315789473684
46924	0.5245614035087719	0.6
46925	0.5412280701754386	0.9175438596491228
46926	0.456140350877193	0.5956140350877193
46927	0.31578947368421056	0.7385964912280701
46928	0.7061403508771931	0.662280701754386
46929	0.7570175438596491	0.3236842105263158
46930	0.6675438596491229	0.6807017543859648
46931	0.5947368421052631	0.5956140350877193
46932	0.4552631578947368	0.625438596491228
46933	0.3482456140350877	0.612280701754386
46934	0.4842105263157894	0.6280701754385964
46935	0.6824561403508772	0.5228070175438597
46936	0.8859649122807017	0.6412280701754386
46937	0.5078947368421052	0.3631578947368421
46938	0.7675438596491229	0.656140350877193
46939	0.7473684210526316	0.775438596491228
46940	0.4649122807017544	0.5482456140350878
46941	0.4298245614035088	0.45964912280701753
46942	0.6771929824561403	0.793859649122807
46943	0.6070175438596491	0.737719298245614
46944	0.9280701754385965	0.6385964912280702
46945	0.8570175438596491	-0.0368421052631579
46946	0.668421052631579	0.5114035087719299
46947	0.712280701754386	0.5342105263157895
46948	0.8596491228070176	0.786842105263158
46949	0.8105263157894737	0.41578947368421054
46950	0.6728070175438596	0.6473684210526316
46951	0.7666666666666667	0.6938596491228071
46952	0.6552631578947368	0.31842105263157894
46953	0.6956140350877192	0.9289473684210526
46954	0.8789473684210527	0.5605263157894737
46955	0.7929824561403509	0.5289473684210526
46956	0.6254385964912281	0.6692982456140351
46957	0.5043859649122807	0.6719298245614036
46958	0.3535087719298246	0.6815789473684211
46959	0.7017543859649122	0.7149122807017544
46960	0.7429824561403509	0.6350877192982456
46961	0.7842105263157895	0.26754385964912286
46962	0.656140350877193	0.5429824561403509
46963	0.5622807017543859	0.4482456140350877
46964	0.29473684210526313	0.5903508771929824
46965	0.6815789473684211	0.7000000000000001
46966	0.743859649122807	0.6543859649122807
46967	0.40263157894736845	0.6096491228070176
46968	0.9175438596491228	0.3780701754385965
46969	0.6885964912280702	0.5412280701754385
46970	0.5017543859649123	0.6885964912280702
46971	0.2947368421052632	0.7008771929824561
46972	0.4526315789473684	0.4052631578947368
46973	0.8421052631578947	0.5850877192982455
46974	0.775438596491228	0.5684210526315789
46975	0.6166666666666667	0.25526315789473686
46976	0.5535087719298246	0.5842105263157894
46977	0.5798245614035087	0.7473684210526316
46978	0.7842105263157895	0.7491228070175439
46979	0.6228070175438596	0.8359649122807017
46980	0.7938596491228069	0.6894736842105262
46981	0.5508771929824562	0.6719298245614035
46982	0.9728070175438597	0.4280701754385965
46983	0.9947368421052631	0.8184210526315789
46984	0.613157894736842	0.7192982456140351
46985	0.42894736842105263	0.8263157894736842
46986	0.18421052631578944	0.6149122807017544
46987	0.6657894736842106	0.5728070175438597
46988	0.6684210526315789	0.7219298245614035
46989	0.725438596491228	0.5175438596491229
46990	0.28684210526315784	0.6087719298245613
46991	0.7526315789473684	0.5482456140350878
46992	0.512280701754386	0.9324561403508772
46993	0.8236842105263158	0.6649122807017545
46994	0.6754385964912281	0.3605263157894737
46995	0.5824561403508772	0.5903508771929824
46996	0.7271929824561404	0.5675438596491229
46997	0.5947368421052631	0.7271929824561404
46998	0.5403508771929824	0.7771929824561403
46999	0.5780701754385965	0.6736842105263159
47000	0.9403508771929825	0.40350877192982454
47001	0.6947368421052632	0.7052631578947368
47002	0.37543859649122807	0.5263157894736843
47003	0.5184210526315789	0.8912280701754386
47004	0.7070175438596492	0.6175438596491227
47005	0.43157894736842106	0.40087719298245617
47006	0.6684210526315789	0.49298245614035086
47007	0.9201754385964912	0.8570175438596491
47008	0.5885964912280701	0.6526315789473683
47009	0.6245614035087719	0.5807017543859649
47010	-0.15350877192982457	0.5192982456140351
47011	0.5921052631578947	0.5289473684210526
47012	0.5728070175438597	0.6807017543859649
47013	0.9035087719298246	0.7771929824561403
47014	0.6149122807017544	0.41491228070175434
47015	0.49122807017543857	0.32719298245614037
47016	0.6096491228070176	0.6078947368421053
47017	0.8535087719298246	0.42017543859649126
47018	0.5850877192982457	0.6464912280701754
47019	0.7842105263157895	0.6456140350877193
47020	0.3587719298245614	0.6903508771929825
47021	0.41491228070175445	0.41228070175438597
47022	0.7456140350877193	0.5964912280701754
47023	0.6008771929824561	0.937719298245614
47024	0.7447368421052631	0.6482456140350877
47025	0.6956140350877192	0.6929824561403508
47026	0.7745614035087719	0.7026315789473684
47027	0.9122807017543859	0.20614035087719298
47028	0.7210526315789474	0.4921052631578947
47029	0.7684210526315789	0.40789473684210525
47030	0.6535087719298246	0.6614035087719299
47031	0.6675438596491229	0.27807017543859647
47032	0.09035087719298246	0.65
47033	0.5131578947368421	0.7114035087719298
47034	0.7508771929824561	0.5745614035087719
47035	0.7026315789473684	0.5491228070175439
47036	0.18421052631578946	0.7719298245614036
47037	0.5070175438596491	0.7526315789473684
47038	0.5692982456140351	0.3043859649122807
47039	0.7263157894736842	0.5324561403508772
47040	0.6131578947368421	0.7991228070175438
47041	0.6421052631578947	0.6763157894736842
47042	0.8491228070175438	0.44298245614035087
47043	0.7263157894736842	0.6578947368421053
47044	0.6429824561403509	0.6254385964912281
47045	0.5666666666666667	0.6280701754385964
47046	0.8008771929824562	0.7798245614035089
47047	0.6894736842105263	0.7596491228070175
47048	0.23333333333333334	0.8166666666666667
47049	0.5859649122807018	0.25263157894736843
47050	0.4552631578947369	0.6035087719298246
47051	0.5035087719298246	0.6210526315789474
47052	0.5596491228070175	0.7043859649122808
47053	0.6289473684210527	0.6526315789473685
47054	0.8263157894736842	0.5947368421052632
47055	0.381578947368421	0.8763157894736843
47056	0.8307017543859649	0.5228070175438596
47057	0.9482456140350877	0.393859649122807
47058	0.7263157894736842	0.7421052631578947
47059	0.743859649122807	0.7429824561403509
47060	0.34122807017543855	0.9140350877192982
47061	0.7350877192982457	0.6894736842105262
47062	0.5921052631578947	0.5280701754385965
47063	0.8043859649122808	0.7456140350877193
47064	0.6666666666666666	0.8464912280701754
47065	0.6745614035087719	0.5798245614035088
47066	0.4166666666666667	0.8368421052631578
47067	0.8061403508771929	0.7807017543859649
47068	0.6070175438596491	0.7385964912280701
47069	0.6947368421052632	0.8868421052631579
47070	0.6605263157894736	0.41929824561403506
47071	0.6008771929824561	0.7070175438596491
47072	0.5429824561403508	0.8078947368421052
47073	0.7078947368421054	0.7850877192982456
47074	0.7035087719298245	0.49473684210526314
47075	0.48333333333333334	0.36754385964912284
47076	0.986842105263158	0.29035087719298247
47077	0.2842105263157895	0.643859649122807
47078	0.7429824561403509	0.5447368421052632
47079	0.5666666666666667	0.5350877192982456
47080	0.4894736842105263	0.49298245614035086
47081	0.7052631578947368	0.5052631578947369
47082	0.6324561403508772	0.5035087719298246
47083	0.6578947368421053	0.6850877192982456
47084	0.9807017543859649	0.7675438596491229
47085	0.737719298245614	0.5017543859649123
47086	0.6947368421052631	0.8438596491228071
47087	0.724561403508772	0.5964912280701755
47088	0.7894736842105263	0.5035087719298246
47089	0.5140350877192983	0.8122807017543859
47090	0.7087719298245614	0.6105263157894737
47091	0.6824561403508771	0.9236842105263158
47092	0.6631578947368421	0.8131578947368421
47093	0.43157894736842106	0.03508771929824564
47094	0.5868421052631578	0.5552631578947369
47095	0.42543859649122806	0.7640350877192983
47096	0.725438596491228	0.4201754385964912
47097	0.5684210526315789	0.5403508771929825
47098	0.6587719298245613	0.6938596491228071
47099	0.3543859649122807	0.656140350877193
47100	0.5578947368421053	0.8236842105263158
47101	0.8385964912280701	0.8342105263157895
47102	0.5824561403508772	0.44035087719298244
47103	0.8052631578947369	0.6122807017543859
47104	0.9350877192982456	0.5482456140350878
47105	0.737719298245614	0.6280701754385964
47106	0.1307017543859649	0.8228070175438597
47107	0.41842105263157897	0.5210526315789474
47108	0.9087719298245613	0.4605263157894737
47109	0.5517543859649123	0.5210526315789474
47110	0.6491228070175439	0.4552631578947368
47111	0.7798245614035088	0.5307017543859649
47112	0.6412280701754386	0.5219298245614035
47113	0.47719298245614034	0.6675438596491228
47114	0.730701754385965	0.9394736842105263
47115	0.7508771929824561	0.618421052631579
47116	0.8956140350877193	0.5105263157894737
47117	0.4675438596491228	0.8315789473684211
47118	0.39999999999999997	0.5754385964912281
47119	0.20614035087719298	0.8184210526315789
47120	0.6666666666666666	0.7219298245614035
47121	0.8184210526315789	0.6640350877192982
47122	0.9289473684210527	0.5078947368421053
47123	0.5885964912280701	0.6298245614035087
47124	0.6263157894736842	0.42543859649122806
47125	0.6859649122807018	0.6991228070175438
47126	0.556140350877193	0.32894736842105265
47127	0.9	0.7824561403508772
47128	0.5921052631578947	0.5201754385964913
47129	0.12719298245614036	0.6359649122807017
47130	0.7710526315789474	0.6201754385964913
47131	0.5157894736842105	0.7684210526315789
47132	0.010526315789473693	0.7456140350877193
47133	0.12894736842105264	0.6254385964912281
47134	0.7263157894736842	0.3605263157894737
47135	0.512280701754386	0.45789473684210524
47136	0.9087719298245615	0.7192982456140351
47137	0.737719298245614	0.524561403508772
47138	0.787719298245614	0.5298245614035088
47139	0.21228070175438596	0.7464912280701754
47140	0.9096491228070176	0.5105263157894737
47141	0.5149122807017544	0.7763157894736843
47142	0.7912280701754386	0.7745614035087719
47143	0.47631578947368425	0.8017543859649123
47144	0.14912280701754388	0.5947368421052632
47145	0.7096491228070175	0.8675438596491227
47146	0.7473684210526316	0.5771929824561404
47147	0.7236842105263158	0.48684210526315785
47148	0.5719298245614035	0.7921052631578946
47149	0.9780701754385965	0.312280701754386
47150	0.7859649122807018	0.6280701754385964
47151	0.393859649122807	0.6833333333333333
47152	0.6526315789473685	0.6166666666666667
47153	0.6587719298245613	0.8447368421052631
47154	0.30701754385964913	0.662280701754386
47155	0.7956140350877193	0.6754385964912281
47156	0.014035087719298234	0.7228070175438597
47157	0.6236842105263157	0.7736842105263158
47158	0.7903508771929825	0.6894736842105263
47159	0.6157894736842106	0.880701754385965
47160	0.5912280701754387	0.4149122807017544
47161	0.524561403508772	0.3868421052631579
47162	0.7798245614035089	0.6964912280701755
47163	0.9412280701754386	0.7447368421052631
47164	0.7394736842105263	0.7763157894736842
47165	0.8543859649122807	0.5263157894736842
47166	1.0026315789473683	0.4614035087719298
47167	0.9675438596491228	0.4307017543859649
47168	0.5026315789473684	0.18508771929824563
47169	0.774561403508772	0.5333333333333333
47170	0.5605263157894738	0.5201754385964913
47171	0.5578947368421052	0.6596491228070175
47172	0.7850877192982456	0.37017543859649127
47173	0.8535087719298244	0.625438596491228
47174	0.7000000000000001	0.7701754385964913
47175	0.45964912280701753	0.5008771929824561
47176	0.8578947368421053	0.7289473684210527
47177	0.8166666666666667	0.775438596491228
47178	0.3192982456140351	0.7736842105263158
47179	0.48070175438596485	0.7543859649122806
47180	0.6763157894736842	0.6035087719298247
47181	0.8631578947368421	0.5763157894736842
47182	0.4710526315789474	0.6429824561403509
47183	0.7228070175438597	0.7228070175438597
47184	0.4631578947368421	0.6868421052631579
47185	0.625438596491228	0.7350877192982457
47186	0.6833333333333333	0.6728070175438596
47187	0.6447368421052633	0.7456140350877192
47188	0.6956140350877194	0.9298245614035088
47189	0.6289473684210527	0.8324561403508772
47190	0.9964912280701754	0.5807017543859649
47191	0.4912280701754387	0.6824561403508772
47192	0.6078947368421053	0.4298245614035088
47193	0.46228070175438596	0.6719298245614035
47194	0.6421052631578947	0.5403508771929825
47195	0.7596491228070176	0.7666666666666666
47196	0.3491228070175439	0.07543859649122808
47197	0.7482456140350877	0.35964912280701755
47198	0.9201754385964913	0.8973684210526316
47199	0.5622807017543859	0.7666666666666667
47200	0.5921052631578947	0.880701754385965
47201	0.9298245614035088	0.44999999999999996
47202	0.46403508771929824	0.6675438596491228
47203	0.763157894736842	-0.08859649122807017
47204	0.7921052631578946	0.5149122807017543
47205	0.881578947368421	0.6192982456140351
47206	0.730701754385965	0.4815789473684211
47207	0.5982456140350877	0.687719298245614
47208	0.65	0.36140350877192984
47209	0.45263157894736844	0.5070175438596491
47210	0.42105263157894735	0.7999999999999999
47211	0.6736842105263159	0.7657894736842105
47212	0.6543859649122807	0.6052631578947368
47213	0.5701754385964912	0.6175438596491228
47214	0.6043859649122807	0.756140350877193
47215	0.6570175438596491	0.7377192982456141
47216	0.6570175438596492	0.4842105263157894
47217	0.8035087719298246	0.5710526315789474
47218	0.8131578947368421	0.5508771929824561
47219	0.6131578947368421	0.7912280701754386
47220	0.8894736842105264	0.6982456140350877
47221	0.3649122807017544	0.6798245614035088
47222	0.8842105263157894	0.5842105263157895
47223	0.8824561403508772	0.28421052631578947
47224	0.986842105263158	0.4964912280701754
47225	0.02894736842105261	0.8236842105263158
47226	0.6605263157894736	0.7324561403508772
47227	0.6596491228070176	0.7982456140350876
47228	0.8096491228070176	0.9263157894736842
47229	0.9315789473684211	0.5701754385964912
47230	0.6043859649122807	0.5605263157894738
47231	1.0035087719298246	0.8
47232	0.5728070175438597	0.7070175438596491
47233	0.6640350877192982	0.7771929824561403
47234	0.5052631578947369	0.7078947368421054
47235	0.5692982456140351	0.7210526315789474
47236	0.42719298245614035	0.5491228070175439
47237	0.04035087719298247	0.7201754385964912
47238	0.5982456140350877	0.4535087719298246
47239	0.7517543859649123	0.8263157894736842
47240	0.6912280701754385	0.8842105263157896
47241	0.7807017543859649	0.806140350877193
47242	0.5289473684210526	0.7552631578947369
47243	0.8359649122807017	0.4798245614035087
47244	0.8614035087719298	0.7921052631578948
47245	0.8070175438596492	0.9359649122807018
47246	0.6219298245614036	0.2149122807017544
47247	0.7052631578947368	0.5578947368421053
47248	0.2894736842105263	0.6245614035087719
47249	0.8192982456140351	0.7596491228070176
47250	0.7947368421052631	0.4587719298245614
47251	0.8210526315789474	0.9614035087719298
47252	0.7307017543859649	0.7131578947368421
47253	0.5385964912280702	0.7780701754385966
47254	0.1850877192982456	0.6587719298245615
47255	0.8350877192982455	0.8508771929824561
47256	0.6964912280701754	0.4236842105263158
47257	0.7096491228070176	0.8342105263157894
47258	0.7850877192982456	0.3929824561403509
47259	0.5403508771929825	0.6482456140350877
47260	0.7684210526315789	0.6771929824561403
47261	0.7570175438596491	0.644736842105263
47262	0.3236842105263158	0.7385964912280703
47263	0.7719298245614035	0.14385964912280702
47264	0.5745614035087719	0.9149122807017543
47265	0.5412280701754386	0.8614035087719298
47266	0.7105263157894737	0.8412280701754387
47267	0.787719298245614	0.6131578947368421
47268	0.4815789473684211	0.7982456140350878
47269	0.39035087719298245	0.5578947368421053
47270	0.24298245614035088	0.6622807017543859
47271	0.8798245614035087	0.7166666666666667
47272	0.7692982456140351	0.8464912280701754
47273	0.48157894736842105	0.5543859649122806
47274	0.9324561403508772	0.8771929824561404
47275	0.9131578947368421	0.7868421052631579
47276	0.7982456140350876	0.7780701754385966
47277	0.7649122807017544	0.37543859649122807
47278	0.7587719298245614	0.6429824561403509
47279	0.02982456140350881	0.5464912280701754
47280	0.6675438596491228	0.85
47281	0.29649122807017547	0.5280701754385965
47282	0.26403508771929823	0.7684210526315789
47283	0.46403508771929824	0.5491228070175439
47284	0.6728070175438596	0.5982456140350878
47285	0.25087719298245614	0.9254385964912281
47286	0.7570175438596491	0.6035087719298246
47287	0.7833333333333333	0.3263157894736842
47288	0.45087719298245615	0.7605263157894737
47289	0.7535087719298246	0.5219298245614035
47290	0.7315789473684211	0.02368421052631578
47291	0.3157894736842105	0.819298245614035
47292	0.843859649122807	0.7508771929824561
47293	0.6859649122807017	0.7807017543859649
47294	0.6271929824561404	0.4280701754385965
47295	0.4982456140350877	0.6333333333333334
47296	0.8236842105263158	0.5736842105263158
47297	0.7412280701754386	0.6473684210526316
47298	0.6719298245614034	0.7736842105263158
47299	0.7964912280701755	0.4429824561403509
47300	0.8578947368421053	0.25263157894736843
47301	0.787719298245614	0.31666666666666665
47302	0.962280701754386	0.5552631578947369
47303	0.6219298245614036	0.48508771929824557
47304	0.5789473684210525	0.5552631578947368
47305	0.7017543859649122	0.762280701754386
47306	0.3666666666666667	0.7236842105263158
47307	0.5482456140350878	0.55
47308	0.5535087719298246	0.6964912280701754
47309	0.6798245614035088	0.85
47310	0.6456140350877193	0.6307017543859649
47311	0.6017543859649123	0.6368421052631579
47312	0.8342105263157894	0.07017543859649122
47313	0.7368421052631579	0.6780701754385965
47314	0.7052631578947368	0.5166666666666667
47315	0.8763157894736842	0.7666666666666667
47316	0.7438596491228071	0.756140350877193
47317	0.7210526315789474	0.41140350877192977
47318	0.8122807017543859	0.6780701754385965
47319	0.7289473684210527	0.843859649122807
47320	0.5114035087719299	0.775438596491228
47321	0.7675438596491229	0.656140350877193
47322	0.9333333333333333	0.6245614035087719
47323	0.36666666666666664	0.762280701754386
47324	0.6464912280701754	0.44298245614035087
47325	0.606140350877193	0.5070175438596491
47326	0.1894736842105263	0.41842105263157897
47327	0.6719298245614035	0.7175438596491228
47328	0.3543859649122807	0.6973684210526315
47329	0.5087719298245614	0.6219298245614036
47330	0.6342105263157894	0.5947368421052632
47331	0.5684210526315789	0.8701754385964913
47332	1.0017543859649123	0.4789473684210526
47333	0.6	0.5903508771929825
47334	0.8096491228070175	0.4868421052631579
47335	0.3692982456140351	0.7473684210526316
47336	0.5912280701754385	0.7149122807017544
47337	0.7394736842105263	0.5263157894736843
47338	0.6000000000000001	0.4666666666666666
47339	0.7982456140350876	0.7587719298245614
47340	0.6464912280701754	0.8245614035087718
47341	0.5912280701754385	0.5605263157894737
47342	0.7333333333333333	0.3052631578947369
47343	0.34736842105263155	0.8210526315789474
47344	0.9342105263157896	0.6789473684210526
47345	0.8131578947368421	0.8385964912280701
47346	0.31315789473684214	0.6175438596491227
47347	0.2868421052631579	0.5043859649122806
47348	0.8798245614035087	0.5701754385964912
47349	0.5438596491228069	0.44912280701754387
47350	0.32982456140350874	0.7789473684210526
47351	0.5763157894736841	0.5815789473684211
47352	0.624561403508772	0.6921052631578948
47353	0.987719298245614	0.6
47354	0.40263157894736845	0.7201754385964912
47355	0.3333333333333333	0.7236842105263158
47356	0.6307017543859649	0.8087719298245614
47357	0.7675438596491228	0.5157894736842105
47358	0.7342105263157894	0.6263157894736842
47359	0.7824561403508772	0.8885964912280702
47360	0.5543859649122806	0.7035087719298245
47361	0.7157894736842105	0.662280701754386
47362	0.1105263157894737	0.6763157894736842
47363	0.6710526315789473	0.45877192982456144
47364	0.4859649122807017	0.5412280701754386
47365	0.9201754385964912	0.6614035087719299
47366	0.45964912280701753	0.5324561403508772
47367	0.712280701754386	0.6596491228070175
47368	0.4149122807017544	0.6991228070175438
47369	0.6929824561403509	0.7570175438596491
47370	0.5289473684210527	0.34561403508771926
47371	0.2131578947368421	0.6745614035087719
47372	0.5105263157894737	0.7157894736842105
47373	0.8166666666666667	0.32280701754385965
47374	0.6000000000000001	0.31842105263157894
47375	0.5201754385964913	0.7552631578947369
47376	0.8868421052631579	0.7429824561403509
47377	0.40964912280701754	0.47719298245614034
47378	0.875438596491228	0.8140350877192982
47379	0.6096491228070176	0.7508771929824561
47380	0.48157894736842105	0.2245614035087719
47381	0.47192982456140353	0.6508771929824562
47382	0.7675438596491229	0.6991228070175439
47383	0.5921052631578948	0.8254385964912281
47384	0.4710526315789474	0.8403508771929824
47385	0.7921052631578946	0.6000000000000001
47386	0.4982456140350877	0.6789473684210525
47387	0.5763157894736842	0.8035087719298245
47388	0.6991228070175439	0.7622807017543859
47389	0.36754385964912284	0.4666666666666666
47390	0.5289473684210526	0.6517543859649123
47391	0.2929824561403509	0.7807017543859649
47392	0.7596491228070175	0.6587719298245615
47393	0.19561403508771935	0.37894736842105264
47394	0.7175438596491228	0.3394736842105263
47395	0.6140350877192983	0.6991228070175439
47396	0.5938596491228071	0.5236842105263158
47397	0.3473684210526316	0.6219298245614036
47398	0.6368421052631579	0.6578947368421053
47399	0.6991228070175439	0.7026315789473685
47400	0.3052631578947369	0.6780701754385965
47401	0.5754385964912281	0.20789473684210527
47402	0.6964912280701754	0.5114035087719297
47403	0.8657894736842104	0.2807017543859649
47404	0.5298245614035088	0.8798245614035087
47405	0.5719298245614035	0.4201754385964912
47406	0.05789473684210525	0.6201754385964913
47407	0.881578947368421	0.29824561403508765
47408	0.8192982456140351	0.8298245614035087
47409	0.30350877192982456	0.8587719298245614
47410	0.3587719298245614	0.15701754385964914
47411	0.5236842105263158	0.8157894736842105
47412	0.9359649122807017	0.8122807017543859
47413	0.7701754385964912	0.7938596491228069
47414	0.35175438596491226	0.6175438596491228
47415	0.9666666666666667	0.41403508771929826
47416	0.612280701754386	0.8491228070175438
47417	0.5789473684210527	0.7763157894736842
47418	0.33245614035087717	0.6815789473684211
47419	0.8947368421052632	0.368421052631579
47420	0.7114035087719299	0.6035087719298246
47421	0.8026315789473684	0.718421052631579
47422	0.7043859649122807	0.5807017543859649
47423	0.4666666666666667	0.756140350877193
47424	0.8412280701754385	0.24298245614035086
47425	0.781578947368421	0.599122807017544
47426	0.2324561403508772	0.6614035087719298
47427	0.5947368421052631	0.65
47428	0.6105263157894737	0.525438596491228
47429	0.6798245614035088	0.7201754385964912
47430	0.6324561403508772	0.4421052631578947
47431	0.5149122807017544	0.6894736842105262
47432	0.34298245614035083	0.5605263157894737
47433	0.5938596491228071	0.6859649122807017
47434	0.15	0.7868421052631579
47435	0.8824561403508773	0.5166666666666667
47436	0.6666666666666666	0.531578947368421
47437	0.6868421052631579	0.48947368421052634
47438	0.6719298245614035	0.07543859649122808
47439	0.6622807017543859	0.7780701754385965
47440	0.9149122807017543	0.7780701754385965
47441	0.7201754385964912	0.5701754385964912
47442	0.6763157894736842	0.4885964912280702
47443	0.9596491228070175	0.7280701754385965
47444	0.8456140350877193	0.3385964912280702
47445	0.8035087719298246	0.7675438596491228
47446	0.6938596491228071	0.6473684210526315
47447	0.9008771929824562	0.8912280701754386
47448	0.7859649122807018	0.8368421052631578
47449	0.38859649122807016	0.5517543859649122
47450	0.5473684210526316	0.6192982456140351
47451	0.6280701754385966	0.8614035087719298
47452	0.65	0.8482456140350878
47453	0.8578947368421053	0.7175438596491228
47454	0.6780701754385965	0.6535087719298245
47455	0.8078947368421052	0.5877192982456141
47456	0.7868421052631579	0.6263157894736842
47457	0.5684210526315789	0.6105263157894737
47458	0.4666666666666667	0.9157894736842105
47459	0.5131578947368421	0.6824561403508772
47460	0.6614035087719299	0.7149122807017544
47461	0.43684210526315786	0.5289473684210526
47462	0.39649122807017545	0.5850877192982457
47463	0.8070175438596491	0.5570175438596491
47464	0.5745614035087719	0.43333333333333335
47465	0.7719298245614036	0.8298245614035088
47466	0.8184210526315789	0.3807017543859649
47467	0.837719298245614	0.7587719298245614
47468	0.35000000000000003	0.6570175438596491
47469	0.5271929824561403	0.6315789473684211
47470	0.44298245614035087	0.768421052631579
47471	0.8587719298245614	0.7307017543859649
47472	0.4692982456140351	0.7956140350877193
47473	0.29035087719298247	0.5596491228070175
47474	0.6210526315789474	0.39035087719298245
47475	0.7421052631578947	0.6780701754385965
47476	0.8912280701754387	0.5850877192982455
47477	0.7824561403508772	0.43859649122807015
47478	0.6385964912280702	0.6026315789473684
47479	0.5771929824561404	0.8482456140350877
47480	0.5850877192982455	0.6070175438596492
47481	0.9096491228070176	0.4631578947368421
47482	0.31052631578947365	0.5728070175438597
47483	0.8508771929824561	0.493859649122807
47484	0.43333333333333335	0.6210526315789473
47485	0.4842105263157894	0.8035087719298246
47486	0.5657894736842105	0.6719298245614035
47487	0.5473684210526316	0.5605263157894737
47488	0.6026315789473684	0.6903508771929825
47489	0.5815789473684211	0.5421052631578948
47490	0.3649122807017544	0.736842105263158
47491	0.918421052631579	0.6526315789473685
47492	0.730701754385965	0.5535087719298246
47493	0.33157894736842103	0.9008771929824562
47494	0.1105263157894737	0.5552631578947369
47495	0.506140350877193	0.7263157894736842
47496	0.8482456140350878	0.40175438596491225
47497	0.7228070175438597	0.6938596491228071
47498	0.6807017543859649	0.5947368421052631
47499	0.787719298245614	0.8745614035087719
47500	0.6385964912280702	0.37368421052631573
47501	0.8307017543859649	0.6298245614035087
47502	0.7999999999999999	0.6192982456140351
47503	0.55	0.7675438596491229
47504	0.756140350877193	0.6780701754385965
47505	0.7035087719298245	0.743859649122807
47506	-0.1	0.8596491228070176
47507	0.45614035087719296	0.7166666666666667
47508	0.6763157894736842	0.7324561403508772
47509	0.9359649122807018	0.6491228070175439
47510	0.712280701754386	0.8491228070175438
47511	0.39035087719298245	0.11666666666666667
47512	0.7894736842105263	0.7447368421052631
47513	0.9254385964912281	0.5771929824561404
47514	0.4210526315789474	0.881578947368421
47515	0.7578947368421053	0.6447368421052632
47516	0.9	0.5982456140350878
47517	0.7570175438596491	0.5859649122807018
47518	0.6421052631578947	0.7280701754385965
47519	0.593859649122807	0.43508771929824563
47520	0.45438596491228067	0.8298245614035088
47521	0.968421052631579	0.5763157894736842
47522	0.6771929824561403	0.537719298245614
47523	0.4535087719298246	0.8228070175438595
47524	0.7657894736842105	0.45701754385964916
47525	0.5982456140350878	0.806140350877193
47526	0.9192982456140351	0.3456140350877193
47527	0.8166666666666667	0.356140350877193
47528	0.656140350877193	0.7192982456140351
47529	0.5008771929824561	0.7359649122807018
47530	0.6833333333333333	0.6245614035087719
47531	0.787719298245614	0.5517543859649123
47532	0.9517543859649124	0.8254385964912281
47533	0.9166666666666666	0.6421052631578947
47534	0.5903508771929824	0.693859649122807
47535	0.7236842105263157	0.6885964912280702
47536	0.4017543859649123	0.5333333333333334
47537	0.5798245614035088	0.6157894736842104
47538	0.9043859649122807	0.5596491228070175
47539	0.7043859649122807	0.11491228070175438
47540	0.6614035087719299	0.5043859649122807
47541	0.8421052631578948	0.6245614035087719
47542	0.6280701754385964	0.6666666666666667
47543	0.6850877192982456	0.8587719298245614
47544	0.7482456140350877	0.7780701754385965
47545	0.4307017543859649	0.6789473684210526
47546	0.406140350877193	0.6394736842105264
47547	0.6271929824561404	0.5508771929824561
47548	0.06754385964912281	0.4868421052631579
47549	0.762280701754386	0.5307017543859649
47550	0.6657894736842105	0.781578947368421
47551	0.8035087719298245	0.7447368421052633
47552	0.374561403508772	0.8245614035087719
47553	0.9096491228070176	0.5517543859649123
47554	0.85	0.4921052631578947
47555	0.5307017543859649	0.7324561403508771
47556	0.9359649122807018	0.7473684210526316
47557	0.7885964912280702	0.6333333333333334
47558	0.968421052631579	0.38245614035087716
47559	0.6114035087719298	0.8350877192982455
47560	0.46842105263157896	0.7657894736842106
47561	0.2570175438596491	0.3885964912280702
47562	0.6657894736842105	0.5807017543859649
47563	0.7403508771929825	0.5710526315789474
47564	1.013157894736842	0.6517543859649123
47565	0.6885964912280702	0.3973684210526316
47566	0.4324561403508772	0.7236842105263158
47567	0.49736842105263157	0.5175438596491229
47568	0.8640350877192983	0.48684210526315785
47569	0.4245614035087719	0.5403508771929825
47570	0.6991228070175438	0.5964912280701754
47571	0.3105263157894737	0.3298245614035088
47572	0.743859649122807	0.487719298245614
47573	0.7114035087719298	0.5701754385964912
47574	0.843859649122807	0.4692982456140351
47575	0.6526315789473685	0.9298245614035088
47576	0.3333333333333333	0.5991228070175438
47577	0.4675438596491228	0.4535087719298246
47578	0.5140350877192983	0.6342105263157896
47579	0.48333333333333334	0.6385964912280702
47580	0.49736842105263157	0.7394736842105264
47581	0.5017543859649123	0.5096491228070175
47582	0.7429824561403509	0.8289473684210525
47583	0.6491228070175439	0.6149122807017544
47584	0.9508771929824561	0.6070175438596491
47585	0.736842105263158	0.8140350877192982
47586	0.38421052631578945	0.7429824561403509
47587	0.5640350877192982	0.6105263157894737
47588	0.143859649122807	0.7429824561403509
47589	0.2543859649122807	0.6157894736842106
47590	0.7789473684210527	0.5403508771929825
47591	0.6956140350877192	0.5324561403508772
47592	0.6982456140350878	0.6675438596491228
47593	0.736842105263158	0.48421052631578954
47594	0.6833333333333333	0.8175438596491227
47595	0.33508771929824566	0.8403508771929824
47596	0.40263157894736845	0.7377192982456141
47597	0.8903508771929826	0.5359649122807018
47598	0.3543859649122807	0.6219298245614036
47599	0.8219298245614035	0.8078947368421053
47600	0.793859649122807	0.6035087719298246
47601	0.6921052631578947	0.9131578947368421
47602	0.5649122807017544	0.5728070175438597
47603	0.7385964912280703	0.9780701754385964
47604	0.5026315789473684	0.6105263157894736
47605	0.769298245614035	0.5649122807017544
47606	0.7324561403508771	0.6245614035087719
47607	0.5	0.5271929824561404
47608	0.5175438596491229	0.8078947368421053
47609	0.7543859649122807	0.6140350877192983
47610	0.37368421052631573	0.5552631578947369
47611	0.6736842105263158	0.43859649122807015
47612	0.8728070175438596	0.5105263157894737
47613	0.46754385964912276	0.7938596491228069
47614	0.41052631578947374	0.5850877192982455
47615	0.8464912280701754	0.2692982456140351
47616	0.5771929824561404	0.7885964912280702
47617	0.8184210526315789	0.7
47618	0.4412280701754386	0.6429824561403509
47619	0.4894736842105263	0.4745614035087719
47620	0.5517543859649122	0.6947368421052631
47621	0.5473684210526316	0.44385964912280707
47622	0.6403508771929824	0.5394736842105263
47623	0.9570175438596491	0.7596491228070175
47624	0.24298245614035088	0.5798245614035087
47625	0.5640350877192982	0.6736842105263158
47626	0.9359649122807018	0.6517543859649122
47627	0.7605263157894737	0.8982456140350876
47628	0.3956140350877193	0.5973684210526315
47629	0.7535087719298246	0.662280701754386
47630	0.9131578947368422	0.7745614035087719
47631	0.7526315789473684	0.9456140350877194
47632	0.4789473684210527	0.7736842105263158
47633	0.7491228070175439	0.7271929824561403
47634	0.8710526315789473	0.8842105263157894
47635	0.4087719298245614	0.8385964912280701
47636	0.5745614035087718	0.5394736842105263
47637	0.39035087719298245	0.569298245614035
47638	0.4184210526315789	0.7535087719298246
47639	0.7535087719298246	0.6263157894736843
47640	0.6157894736842104	0.4464912280701754
47641	0.37017543859649127	0.48596491228070177
47642	0.3280701754385965	0.6131578947368421
47643	0.5912280701754387	0.7447368421052631
47644	0.32719298245614037	0.7771929824561403
47645	0.7078947368421054	0.5403508771929825
47646	0.8535087719298247	0.6105263157894737
47647	0.5973684210526315	0.6166666666666667
47648	0.7605263157894736	0.44473684210526315
47649	0.3894736842105263	0.4263157894736842
47650	0.6754385964912281	0.5701754385964912
47651	0.2771929824561403	0.619298245614035
47652	0.7078947368421052	0.881578947368421
47653	0.36929824561403507	0.8271929824561404
47654	0.8570175438596492	0.7701754385964912
47655	0.5842105263157895	0.5956140350877193
47656	0.7	0.812280701754386
47657	0.7201754385964911	0.9605263157894737
47658	0.8473684210526315	0.6175438596491228
47659	0.7885964912280702	0.47543859649122805
47660	0.6394736842105263	0.7359649122807018
47661	0.4719298245614035	0.8271929824561404
47662	0.9429824561403508	0.8289473684210527
47663	0.6175438596491228	0.4324561403508772
47664	0.2131578947368421	0.4982456140350877
47665	0.5859649122807018	0.7236842105263158
47666	0.7649122807017543	0.5263157894736842
47667	0.6631578947368422	0.7999999999999999
47668	0.8394736842105264	0.7157894736842105
47669	0.5859649122807018	0.8754385964912281
47670	0.781578947368421	0.5745614035087719
47671	0.8964912280701754	0.5771929824561404
47672	0.5035087719298246	0.5982456140350877
47673	0.8228070175438597	0.668421052631579
47674	0.5807017543859649	0.36140350877192984
47675	0.8	0.8070175438596492
47676	0.5526315789473685	0.5508771929824562
47677	0.8482456140350878	0.7105263157894737
47678	0.6771929824561405	0.6535087719298246
47679	0.8035087719298245	0.4815789473684211
47680	0.4745614035087719	0.6429824561403509
47681	0.443859649122807	0.7614035087719297
47682	0.7263157894736842	0.6877192982456141
47683	0.9061403508771929	0.5263157894736842
47684	0.6491228070175439	0.5605263157894738
47685	0.5736842105263158	0.5657894736842106
47686	0.3701754385964912	0.375438596491228
47687	0.9482456140350878	0.6921052631578948
47688	0.1035087719298246	0.4324561403508772
47689	0.4508771929824561	0.6807017543859649
47690	0.5456140350877193	0.5359649122807018
47691	0.7166666666666667	0.9219298245614036
47692	0.506140350877193	0.8166666666666667
47693	0.55	0.7078947368421052
47694	0.6850877192982456	0.6096491228070176
47695	0.519298245614035	0.5429824561403509
47696	0.8114035087719298	0.7482456140350877
47697	0.6833333333333333	0.5421052631578946
47698	0.6289473684210526	0.7149122807017544
47699	0.7798245614035089	0.4307017543859649
47700	0.6043859649122807	0.762280701754386
47701	0.843859649122807	0.8412280701754385
47702	0.6675438596491228	0.6789473684210526
47703	0.5666666666666667	0.6350877192982456
47704	0.5228070175438596	0.7052631578947368
47705	0.4508771929824562	0.4964912280701754
47706	0.613157894736842	0.9719298245614035
47707	0.6973684210526315	0.44999999999999996
47708	0.693859649122807	0.6921052631578947
47709	0.8087719298245615	0.7517543859649123
47710	0.8833333333333334	0.6763157894736842
47711	0.7815789473684209	0.8403508771929824
47712	0.7236842105263158	0.6421052631578947
47713	0.10877192982456141	0.6526315789473685
47714	0.5605263157894737	0.6973684210526315
47715	0.49122807017543857	0.5149122807017543
47716	0.962280701754386	0.2
47717	0.5929824561403509	0.6342105263157894
47718	0.8210526315789474	0.781578947368421
47719	0.5859649122807017	0.9175438596491228
47720	0.3078947368421053	0.5991228070175438
47721	0.7543859649122807	0.39649122807017545
47722	0.9131578947368421	0.7850877192982457
47723	0.5912280701754385	0.9263157894736842
47724	0.368421052631579	0.45789473684210524
47725	0.7692982456140351	0.3473684210526316
47726	0.7605263157894737	0.7140350877192982
47727	0.7271929824561404	0.5192982456140351
47728	0.7131578947368421	0.7149122807017544
47729	0.5219298245614036	0.7456140350877193
47730	0.6771929824561403	0.6429824561403509
47731	0.6482456140350877	0.6675438596491228
47732	0.887719298245614	0.5692982456140352
47733	0.5096491228070176	0.8105263157894738
47734	0.5798245614035088	0.6807017543859649
47735	0.9447368421052631	0.8236842105263158
47736	0.862280701754386	0.724561403508772
47737	0.7999999999999999	0.5368421052631579
47738	0.6666666666666666	0.8359649122807018
47739	0.7078947368421052	0.493859649122807
47740	0.5833333333333333	0.9289473684210526
47741	0.7464912280701754	0.6236842105263158
47742	0.8228070175438597	0.6763157894736842
47743	0.6894736842105263	0.4403508771929825
47744	0.6166666666666667	0.8491228070175438
47745	0.8508771929824561	0.7131578947368421
47746	0.506140350877193	0.9342105263157895
47747	0.41052631578947363	0.6359649122807017
47748	0.6043859649122807	0.6736842105263158
47749	0.9280701754385965	0.43771929824561406
47750	0.7043859649122807	0.4728070175438596
47751	0.8508771929824561	0.7
47752	0.5298245614035089	0.5535087719298246
47753	0.4421052631578947	0.6307017543859649
47754	0.6596491228070175	0.7350877192982456
47755	0.6535087719298246	0.793859649122807
47756	0.8289473684210527	0.4421052631578947
47757	0.880701754385965	0.5535087719298245
47758	0.40263157894736845	0.7096491228070175
47759	0.5614035087719298	0.7298245614035088
47760	0.6210526315789473	0.5403508771929825
47761	0.7798245614035088	0.5605263157894737
47762	0.8543859649122807	0.4421052631578948
47763	0.6719298245614036	0.5535087719298245
47764	0.47192982456140353	0.5780701754385965
47765	0.6789473684210526	0.44999999999999996
47766	0.6026315789473684	0.6324561403508772
47767	0.8675438596491228	0.5833333333333334
47768	0.856140350877193	0.8149122807017544
47769	0.9570175438596491	0.7798245614035088
47770	0.4894736842105263	0.612280701754386
47771	0.5078947368421053	0.7745614035087719
47772	0.4491228070175439	0.8271929824561404
47773	0.6956140350877194	0.7789473684210526
47774	0.8114035087719298	0.6271929824561404
47775	0.7491228070175439	0.4236842105263158
47776	0.5719298245614035	0.7114035087719298
47777	0.7017543859649122	0.5026315789473684
47778	0.3298245614035088	0.8175438596491228
47779	0.7657894736842106	0.7210526315789474
47780	0.6035087719298246	0.7736842105263158
47781	0.763157894736842	0.3736842105263158
47782	0.9254385964912281	0.37280701754385964
47783	0.8631578947368421	0.4824561403508772
47784	0.5228070175438597	0.6789473684210526
47785	0.7228070175438597	0.5201754385964913
47786	0.18157894736842106	0.5675438596491228
47787	0.7140350877192982	0.6956140350877192
47788	0.5307017543859649	0.7166666666666667
47789	0.8131578947368421	0.6421052631578947
47790	0.5903508771929825	0.6798245614035088
47791	0.5491228070175438	0.6140350877192983
47792	0.48245614035087725	0.637719298245614
47793	0.5517543859649123	0.7728070175438597
47794	0.4605263157894737	0.4008771929824561
47795	0.5578947368421052	0.6710526315789475
47796	0.9359649122807018	0.5447368421052632
47797	0.3719298245614035	0.4885964912280702
47798	0.6973684210526315	0.6807017543859649
47799	0.5105263157894736	0.5614035087719298
47800	0.6719298245614035	0.5833333333333334
47801	0.6456140350877193	0.6877192982456141
47802	0.3640350877192982	0.5824561403508772
47803	0.6754385964912281	0.25526315789473686
47804	0.7675438596491229	0.6666666666666667
47805	0.6096491228070176	0.17894736842105263
47806	0.7745614035087719	0.6
47807	0.4842105263157895	0.7464912280701754
47808	0.8631578947368421	0.5245614035087719
47809	0.1280701754385965	0.6149122807017544
47810	0.4394736842105263	0.5710526315789474
47811	0.3333333333333333	0.5324561403508772
47812	0.8263157894736842	0.5780701754385964
47813	0.5070175438596491	0.8500000000000001
47814	0.8192982456140351	0.5149122807017543
47815	0.48070175438596496	0.7947368421052632
47816	0.6780701754385965	0.43508771929824563
47817	0.5701754385964912	0.5605263157894737
47818	0.8157894736842106	0.525438596491228
47819	0.43508771929824563	0.7368421052631579
47820	0.7280701754385965	0.7219298245614035
47821	0.4175438596491228	0.6491228070175439
47822	0.5105263157894737	0.763157894736842
47823	0.6666666666666667	0.6903508771929824
47824	0.7166666666666667	0.6078947368421053
47825	0.7868421052631578	0.9342105263157895
47826	0.46842105263157896	0.5271929824561403
47827	0.6271929824561403	0.4780701754385965
47828	0.6692982456140352	0.4736842105263158
47829	0.55	0.32280701754385965
47830	0.45614035087719296	0.7517543859649123
47831	0.5868421052631578	0.5763157894736842
47832	0.6649122807017543	0.45789473684210524
47833	0.6736842105263158	0.41842105263157897
47834	0.6605263157894736	0.6666666666666666
47835	0.6324561403508773	0.6894736842105262
47836	0.6982456140350877	0.3254385964912281
47837	0.7008771929824562	0.8956140350877193
47838	0.7894736842105263	0.2421052631578947
47839	0.7280701754385965	0.4982456140350877
47840	0.6307017543859649	0.8859649122807017
47841	0.9552631578947368	0.5078947368421052
47842	0.49122807017543857	0.43859649122807015
47843	0.5228070175438597	0.6894736842105263
47844	0.6605263157894737	0.8842105263157894
47845	0.7035087719298246	0.5026315789473684
47846	0.6701754385964912	0.6894736842105263
47847	0.612280701754386	0.5973684210526317
47848	0.8710526315789474	0.5008771929824561
47849	0.45350877192982453	0.9096491228070176
47850	0.5868421052631579	0.5201754385964912
47851	0.9298245614035088	0.4412280701754386
47852	0.8868421052631579	0.718421052631579
47853	0.6763157894736842	0.08684210526315791
47854	0.44649122807017544	0.3508771929824562
47855	0.6789473684210526	0.6894736842105263
47856	0.36929824561403507	0.5184210526315789
47857	0.9008771929824562	0.1570175438596491
47858	0.45964912280701753	0.906140350877193
47859	0.7078947368421052	0.6052631578947368
47860	0.41228070175438597	0.5675438596491228
47861	0.8666666666666667	-0.007894736842105267
47862	0.24473684210526314	0.8219298245614035
47863	0.962280701754386	0.6798245614035088
47864	0.6052631578947368	0.7719298245614035
47865	0.6245614035087719	0.819298245614035
47866	0.8789473684210526	0.749122807017544
47867	0.8333333333333334	0.1868421052631579
47868	0.45087719298245615	0.6280701754385964
47869	0.7850877192982456	0.5701754385964912
47870	0.787719298245614	0.5649122807017544
47871	0.6210526315789473	0.7526315789473683
47872	0.3973684210526316	0.6631578947368422
47873	0.4903508771929824	0.34210526315789475
47874	0.787719298245614	0.6070175438596491
47875	0.5026315789473684	0.7157894736842105
47876	0.36140350877192984	0.6140350877192983
47877	0.718421052631579	0.6605263157894736
47878	-0.04385964912280702	0.6421052631578947
47879	0.8175438596491228	0.7385964912280703
47880	0.4587719298245614	0.6631578947368422
47881	0.4157894736842105	0.7640350877192982
47882	0.9333333333333333	0.4096491228070176
47883	0.5780701754385964	0.5798245614035088
47884	0.8649122807017544	0.33771929824561403
47885	0.6596491228070175	0.19035087719298247
47886	0.5473684210526315	0.4771929824561404
47887	0.5780701754385964	0.8061403508771929
47888	0.7640350877192983	0.8114035087719298
47889	0.5842105263157895	0.8271929824561404
47890	0.8859649122807018	0.6736842105263158
47891	0.712280701754386	0.7412280701754386
47892	0.7824561403508772	0.963157894736842
47893	0.7482456140350877	0.5833333333333333
47894	0.7350877192982457	0.8657894736842104
47895	0.4964912280701754	0.8964912280701754
47896	0.6649122807017545	0.4368421052631579
47897	0.731578947368421	-0.051754385964912275
47898	0.787719298245614	0.4964912280701754
47899	0.6464912280701754	0.7000000000000001
47900	0.9219298245614035	0.7526315789473683
47901	0.7999999999999999	0.8385964912280701
47902	0.7131578947368421	0.7052631578947369
47903	0.5701754385964912	0.7947368421052632
47904	0.7271929824561404	0.41228070175438597
47905	0.5719298245614035	0.631578947368421
47906	0.6368421052631579	0.631578947368421
47907	0.5298245614035088	0.7921052631578946
47908	0.6087719298245614	0.8236842105263158
47909	0.6973684210526316	0.806140350877193
47910	0.6719298245614036	0.5824561403508771
47911	0.6631578947368421	0.8035087719298246
47912	0.4675438596491228	0.5482456140350878
47913	0.4447368421052632	0.6868421052631579
47914	0.5807017543859649	0.17017543859649126
47915	0.5728070175438597	0.5921052631578947
47916	0.2964912280701754	0.6017543859649123
47917	0.843859649122807	0.6877192982456141
47918	0.7263157894736842	0.41578947368421054
47919	0.531578947368421	0.6833333333333333
47920	0.6763157894736842	0.8596491228070176
47921	0.5815789473684211	0.6464912280701754
47922	0.3578947368421053	0.6289473684210526
47923	0.5842105263157895	0.3570175438596491
47924	0.33596491228070174	0.7298245614035087
47925	0.9526315789473684	0.5850877192982455
47926	0.8701754385964913	0.8508771929824561
47927	0.7982456140350878	0.6763157894736842
47928	0.42543859649122806	0.5157894736842106
47929	0.43859649122807015	0.712280701754386
47930	0.531578947368421	0.6526315789473683
47931	0.5657894736842105	0.6938596491228071
47932	0.55	0.7464912280701754
47933	0.6956140350877194	0.6140350877192983
47934	0.6017543859649124	0.7605263157894737
47935	0.8719298245614034	0.7973684210526315
47936	0.5736842105263158	0.6719298245614035
47937	0.6008771929824561	0.5184210526315789
47938	0.7763157894736842	0.6140350877192983
47939	0.44912280701754387	0.8464912280701755
47940	0.5517543859649123	0.8385964912280701
47941	0.607017543859649	0.643859649122807
47942	0.8070175438596492	0.7456140350877194
47943	0.618421052631579	0.6359649122807017
47944	0.9456140350877192	0.6289473684210526
47945	0.7052631578947368	0.4631578947368421
47946	0.7078947368421052	0.47105263157894733
47947	0.4842105263157895	0.6166666666666667
47948	0.6859649122807018	0.5982456140350877
47949	0.24649122807017543	0.643859649122807
47950	0.7798245614035088	0.631578947368421
47951	0.7885964912280702	0.7149122807017544
47952	0.25087719298245614	0.5114035087719297
47953	0.7859649122807018	0.6289473684210527
47954	0.48157894736842105	0.42543859649122806
47955	0.4798245614035088	0.5798245614035087
47956	0.793859649122807	0.6491228070175439
47957	0.6868421052631579	0.2271929824561404
47958	0.8263157894736842	0.6877192982456141
47959	0.6701754385964912	0.5491228070175439
47960	0.7824561403508772	0.718421052631579
47961	0.8149122807017544	0.5807017543859649
47962	0.706140350877193	0.7035087719298245
47963	0.5307017543859649	0.6710526315789473
47964	0.7692982456140351	0.8166666666666667
47965	0.5201754385964912	0.5
47966	0.41491228070175434	0.9359649122807018
47967	0.9640350877192982	0.8421052631578948
47968	0.8964912280701754	0.75
47969	0.537719298245614	0.6701754385964913
47970	0.6885964912280702	0.6614035087719299
47971	0.762280701754386	0.8263157894736842
47972	0.3894736842105263	0.5903508771929824
47973	0.6982456140350877	0.962280701754386
47974	0.481578947368421	0.7991228070175438
47975	0.5035087719298246	0.6675438596491228
47976	0.5728070175438597	0.6429824561403509
47977	0.4903508771929825	0.7324561403508771
47978	0.6938596491228071	0.3973684210526316
47979	0.6728070175438597	0.725438596491228
47980	0.7324561403508771	0.8061403508771929
47981	0.7429824561403509	0.6842105263157895
47982	0.724561403508772	0.6789473684210526
47983	0.6991228070175438	0.7315789473684211
47984	0.5412280701754386	0.5035087719298246
47985	0.7903508771929824	0.7815789473684212
47986	0.9394736842105263	0.7649122807017543
47987	0.6114035087719298	0.6736842105263159
47988	0.7289473684210526	0.5114035087719299
47989	0.5263157894736843	0.5184210526315789
47990	0.6377192982456141	0.6236842105263158
47991	0.7605263157894737	0.7035087719298245
47992	0.6000000000000001	0.6614035087719298
47993	0.6991228070175439	0.7105263157894737
47994	0.5982456140350877	0.33684210526315794
47995	0.7438596491228071	0.5877192982456141
47996	0.7035087719298245	0.6956140350877192
47997	0.8280701754385964	0.5429824561403509
47998	0.8964912280701754	0.7210526315789474
47999	0.03421052631578947	0.49736842105263157
48000	0.7403508771929824	0.39824561403508774
48001	0.862280701754386	0.5991228070175438
48002	0.6157894736842106	0.6956140350877194
48003	0.593859649122807	0.656140350877193
48004	0.7105263157894737	0.6736842105263158
48005	0.4798245614035088	0.7526315789473684
48006	0.43859649122807015	0.7
48007	0.730701754385965	0.5973684210526315
48008	0.5894736842105263	0.49912280701754386
48009	0.7912280701754385	0.5692982456140351
48010	0.47982456140350876	0.356140350877193
48011	0.2719298245614035	0.5491228070175439
48012	0.7438596491228071	0.6894736842105262
48013	0.8149122807017544	0.7026315789473685
48014	0.7701754385964912	0.4605263157894737
48015	0.5947368421052631	0.6035087719298246
48016	0.6947368421052632	0.5842105263157894
48017	0.362280701754386	0.6912280701754386
48018	0.6991228070175439	0.5324561403508772
48019	0.7394736842105263	0.3763157894736842
48020	0.6947368421052631	0.6228070175438596
48021	0.47543859649122805	0.8140350877192983
48022	0.8350877192982457	0.7052631578947368
48023	0.5780701754385965	0.5245614035087719
48024	0.9710526315789473	0.7912280701754386
48025	0.43771929824561406	0.7149122807017544
48026	0.09473684210526315	0.5964912280701755
48027	0.7921052631578949	0.487719298245614
48028	0.7271929824561404	0.5385964912280702
48029	0.6675438596491228	0.7105263157894737
48030	0.5912280701754387	0.8535087719298247
48031	0.44473684210526315	0.7359649122807017
48032	0.9578947368421052	0.8508771929824561
48033	0.437719298245614	0.6149122807017543
48034	0.8166666666666667	0.618421052631579
48035	0.45	0.2394736842105263
48036	0.8096491228070176	0.7464912280701754
48037	0.5543859649122806	0.4771929824561404
48038	0.47017543859649125	0.7982456140350878
48039	0.7473684210526316	0.5921052631578947
48040	0.6078947368421053	0.4789473684210526
48041	0.8096491228070175	0.35
48042	0.6017543859649123	0.5587719298245615
48043	0.643859649122807	0.5114035087719297
48044	0.26842105263157895	0.656140350877193
48045	-0.12631578947368421	0.3350877192982456
48046	0.8824561403508773	0.31666666666666665
48047	0.5026315789473684	0.7789473684210526
48048	0.5850877192982455	0.5947368421052632
48049	0.8245614035087718	0.8657894736842104
48050	0.7999999999999999	0.8368421052631578
48051	0.7850877192982456	0.5719298245614035
48052	0.9026315789473685	0.6877192982456141
48053	0.5684210526315789	0.5114035087719297
48054	0.5105263157894737	0.5649122807017544
48055	0.8850877192982456	0.5596491228070176
48056	0.8403508771929824	0.7552631578947369
48057	0.42894736842105263	0.5342105263157895
48058	0.6192982456140351	0.7149122807017544
48059	0.762280701754386	0.7412280701754386
48060	0.5885964912280702	0.6535087719298246
48061	0.7043859649122807	0.8377192982456141
48062	0.6166666666666666	0.6894736842105262
48063	0.6201754385964913	0.4921052631578947
48064	0.493859649122807	0.9359649122807018
48065	0.45789473684210524	0.8385964912280702
48066	0.8096491228070176	0.6157894736842106
48067	0.6833333333333333	0.4763157894736842
48068	0.5157894736842106	0.5780701754385965
48069	0.5561403508771929	0.7333333333333333
48070	0.6508771929824562	0.7894736842105263
48071	0.3973684210526316	0.8035087719298246
48072	0.8017543859649122	0.9008771929824562
48073	0.6614035087719298	0.3763157894736842
48074	0.8149122807017544	0.7719298245614035
48075	0.7605263157894736	0.7359649122807017
48076	0.5710526315789474	0.6096491228070176
48077	0.8526315789473684	0.5298245614035088
48078	0.881578947368421	0.7166666666666667
48079	0.5824561403508772	0.6763157894736842
48080	0.6719298245614036	0.5307017543859649
48081	0.619298245614035	0.7938596491228069
48082	0.8894736842105263	0.21754385964912282
48083	0.6622807017543859	0.4298245614035088
48084	0.6710526315789473	0.11842105263157895
48085	0.8824561403508772	0.525438596491228
48086	0.8210526315789474	0.8122807017543859
48087	0.7675438596491229	-0.10087719298245615
48088	0.6973684210526316	0.5807017543859649
48089	0.9403508771929825	0.4631578947368421
48090	0.5675438596491228	0.6175438596491228
48091	0.7385964912280703	0.5649122807017544
48092	0.6368421052631579	0.85
48093	0.6850877192982456	0.3789473684210526
48094	0.3868421052631579	0.10526315789473685
48095	0.6552631578947369	0.8640350877192983
48096	0.36491228070175435	0.5736842105263158
48097	0.7140350877192982	0.37543859649122807
48098	0.7842105263157895	0.8307017543859649
48099	0.581578947368421	0.7131578947368421
48100	0.8298245614035088	0.668421052631579
48101	0.6561403508771929	0.8052631578947369
48102	0.743859649122807	0.531578947368421
48103	0.45526315789473687	0.7859649122807018
48104	0.7640350877192983	0.38596491228070173
48105	0.8719298245614036	0.756140350877193
48106	0.5921052631578947	0.6070175438596491
48107	0.7859649122807018	0.5447368421052632
48108	0.3043859649122807	0.5684210526315789
48109	0.8228070175438598	0.6473684210526316
48110	0.7719298245614036	0.45789473684210524
48111	0.35175438596491226	0.7903508771929825
48112	0.8236842105263158	0.5614035087719299
48113	0.5219298245614035	0.5333333333333333
48114	0.5596491228070175	0.4736842105263158
48115	0.7078947368421052	0.9192982456140351
48116	0.7096491228070175	0.6473684210526316
48117	0.6385964912280702	0.5105263157894737
48118	0.6131578947368421	0.7640350877192983
48119	0.9903508771929825	0.5105263157894736
48120	0.6657894736842105	0.4894736842105264
48121	0.5719298245614035	0.6307017543859649
48122	0.606140350877193	0.6736842105263158
48123	0.8368421052631578	0.8008771929824562
48124	0.8043859649122808	0.5754385964912281
48125	0.5912280701754387	0.8245614035087719
48126	0.4605263157894737	0.6464912280701754
48127	0.4491228070175438	0.5982456140350877
48128	0.6859649122807018	0.6236842105263157
48129	0.5149122807017543	0.6517543859649123
48130	0.5947368421052631	0.5938596491228071
48131	0.6684210526315789	0.7666666666666667
48132	0.49298245614035086	0.6789473684210526
48133	0.3236842105263158	0.5842105263157894
48134	0.6552631578947369	0.7087719298245614
48135	0.612280701754386	0.6192982456140351
48136	0.6368421052631579	0.06315789473684208
48137	1.0026315789473683	0.7842105263157895
48138	0.6815789473684211	0.5464912280701755
48139	0.1473684210526316	0.6491228070175439
48140	0.6456140350877192	0.4087719298245614
48141	0.5464912280701754	0.48070175438596496
48142	0.8017543859649123	0.5035087719298246
48143	0.543859649122807	0.41315789473684206
48144	0.718421052631579	0.7570175438596491
48145	0.8035087719298246	0.23947368421052634
48146	0.8017543859649123	0.6342105263157896
48147	0.6701754385964913	0.5780701754385965
48148	0.9052631578947368	0.6456140350877193
48149	0.4263157894736842	0.8728070175438597
48150	0.6701754385964912	0.6307017543859649
48151	0.6114035087719298	0.6131578947368421
48152	0.14035087719298248	0.8078947368421053
48153	0.8508771929824561	0.7149122807017544
48154	0.7298245614035087	0.5640350877192982
48155	0.6868421052631579	0.7394736842105263
48156	0.5701754385964912	0.7982456140350878
48157	0.12894736842105264	0.493859649122807
48158	0.6017543859649123	0.6473684210526316
48159	0.20438596491228073	0.6096491228070176
48160	0.6149122807017544	0.750877192982456
48161	0.4131578947368421	0.45
48162	0.7236842105263157	0.8114035087719298
48163	0.6570175438596491	0.431578947368421
48164	0.4789473684210526	0.6114035087719298
48165	0.5149122807017544	0.7061403508771931
48166	0.8359649122807017	0.6982456140350878
48167	0.5149122807017544	0.6456140350877193
48168	0.4491228070175439	0.43947368421052635
48169	0.9035087719298246	0.6368421052631579
48170	0.6894736842105262	0.5561403508771929
48171	0.8912280701754386	0.5280701754385965
48172	0.6833333333333333	0.5087719298245614
48173	0.5447368421052632	0.7666666666666667
48174	0.5298245614035088	0.5956140350877193
48175	0.7438596491228071	0.9245614035087719
48176	0.8236842105263158	0.8017543859649123
48177	0.49736842105263157	0.762280701754386
48178	0.7192982456140351	0.6754385964912281
48179	0.9298245614035088	0.7982456140350878
48180	0.6710526315789473	0.4517543859649123
48181	0.34473684210526323	0.6342105263157896
48182	0.8535087719298247	0.4245614035087719
48183	0.7175438596491228	0.5070175438596491
48184	0.8701754385964913	0.4157894736842105
48185	0.837719298245614	0.6403508771929824
48186	0.7219298245614035	0.6491228070175439
48187	0.5587719298245614	0.7149122807017544
48188	0.6017543859649124	0.8175438596491228
48189	0.7403508771929824	0.6991228070175439
48190	0.6736842105263159	0.7947368421052632
48191	0.48245614035087714	0.6166666666666666
48192	0.5447368421052632	0.5850877192982457
48193	0.5947368421052632	0.6798245614035088
48194	0.26052631578947366	0.7684210526315789
48195	0.6482456140350876	0.855263157894737
48196	0.4956140350877193	0.8035087719298246
48197	0.6070175438596491	0.7526315789473684
48198	0.525438596491228	0.987719298245614
48199	0.7614035087719297	0.6885964912280702
48200	0.13333333333333333	0.8263157894736842
48201	0.6719298245614036	0.6912280701754385
48202	0.48596491228070177	0.5324561403508772
48203	0.6070175438596491	0.7771929824561403
48204	0.887719298245614	0.37105263157894736
48205	0.6087719298245614	0.4429824561403509
48206	-0.019298245614035092	0.6008771929824561
48207	0.7131578947368421	0.9105263157894736
48208	0.7131578947368421	0.8359649122807018
48209	0.8175438596491229	0.49912280701754386
48210	0.39473684210526316	0.8087719298245614
48211	0.2719298245614035	0.4868421052631579
48212	0.8482456140350877	0.5903508771929825
48213	0.33508771929824566	0.6070175438596491
48214	0.5403508771929824	0.7289473684210527
48215	0.3833333333333333	0.3245614035087719
48216	0.27807017543859647	0.10964912280701757
48217	0.4745614035087719	0.7464912280701754
48218	0.5736842105263158	0.19035087719298244
48219	0.3473684210526316	0.6096491228070176
48220	0.8087719298245615	0.3570175438596491
48221	0.6543859649122807	0.718421052631579
48222	0.29912280701754385	0.6070175438596491
48223	0.5385964912280702	0.8421052631578948
48224	0.6842105263157895	0.5824561403508772
48225	0.5736842105263158	0.3482456140350877
48226	0.8964912280701754	0.6473684210526316
48227	0.25789473684210523	0.887719298245614
48228	0.7991228070175438	0.7473684210526316
48229	0.6105263157894736	0.4710526315789474
48230	0.4675438596491228	0.48771929824561405
48231	0.7017543859649122	0.8280701754385964
48232	0.5956140350877193	0.6719298245614035
48233	0.8894736842105262	0.8394736842105264
48234	0.7929824561403509	0.7921052631578948
48235	0.9517543859649124	0.6543859649122807
48236	0.9017543859649122	0.5763157894736842
48237	0.7894736842105263	0.5552631578947369
48238	0.20350877192982458	0.6991228070175438
48239	0.4236842105263158	0.25087719298245614
48240	0.8850877192982456	0.7745614035087719
48241	0.8605263157894738	0.4289473684210527
48242	0.7929824561403508	0.8175438596491228
48243	0.5701754385964912	0.7552631578947369
48244	0.6377192982456141	0.4508771929824562
48245	0.8228070175438597	0.569298245614035
48246	0.8929824561403509	0.8535087719298246
48247	0.5824561403508772	0.3175438596491228
48248	0.8061403508771929	0.8105263157894738
48249	0.7771929824561403	0.7175438596491228
48250	0.7043859649122807	0.5
48251	0.8517543859649123	0.762280701754386
48252	0.5508771929824562	0.5350877192982456
48253	0.7780701754385965	0.8350877192982455
48254	0.6956140350877194	0.8201754385964912
48255	0.4184210526315789	0.8166666666666667
48256	0.7438596491228071	0.6394736842105263
48257	0.8640350877192983	0.6307017543859649
48258	0.5614035087719298	0.7464912280701754
48259	0.2868421052631579	0.8912280701754386
48260	0.7605263157894737	0.7526315789473684
48261	0.6780701754385965	0.774561403508772
48262	0.6096491228070176	0.6666666666666666
48263	0.730701754385965	0.6657894736842105
48264	0.4412280701754386	0.4464912280701754
48265	0.8570175438596492	0.34912280701754383
48266	0.4307017543859649	0.3912280701754386
48267	0.5017543859649123	0.7333333333333334
48268	0.16140350877192983	0.6456140350877193
48269	0.4850877192982456	0.6342105263157894
48270	0.8166666666666667	0.7824561403508772
48271	0.5692982456140351	0.47017543859649125
48272	0.7894736842105263	0.6394736842105263
48273	0.38859649122807016	0.4736842105263158
48274	0.8991228070175439	0.4035087719298246
48275	0.7807017543859649	0.8026315789473685
48276	0.8657894736842106	0.6482456140350877
48277	0.5149122807017543	0.4359649122807018
48278	0.724561403508772	0.6105263157894738
48279	0.9552631578947368	0.656140350877193
48280	0.381578947368421	0.6526315789473683
48281	0.6149122807017544	0.7885964912280702
48282	0.6842105263157894	0.7052631578947368
48283	0.5289473684210526	0.6868421052631578
48284	0.7535087719298245	0.8210526315789474
48285	0.7271929824561403	0.5008771929824561
48286	0.6833333333333333	0.5631578947368421
48287	0.45964912280701753	0.30701754385964913
48288	0.5192982456140351	0.8552631578947368
48289	0.5780701754385964	0.524561403508772
48290	0.6280701754385964	0.5499999999999999
48291	0.3175438596491228	0.6035087719298246
48292	0.7675438596491228	0.7982456140350878
48293	0.7201754385964912	0.6798245614035088
48294	0.7605263157894737	0.5192982456140351
48295	0.6289473684210527	0.8464912280701754
48296	0.7035087719298245	0.5517543859649122
48297	0.8473684210526315	0.7456140350877193
48298	0.6245614035087719	0.6087719298245614
48299	0.017543859649122806	0.9552631578947368
48300	0.7350877192982456	0.48157894736842105
48301	0.8666666666666667	0.7921052631578948
48302	0.6850877192982455	0.5263157894736843
48303	0.7605263157894736	0.6675438596491228
48304	0.46403508771929824	0.6008771929824561
48305	0.806140350877193	0.7315789473684211
48306	0.7403508771929824	0.6587719298245613
48307	0.6324561403508773	0.7684210526315789
48308	0.8114035087719298	0.793859649122807
48309	0.5263157894736842	0.5052631578947369
48310	0.5175438596491228	0.4701754385964912
48311	0.706140350877193	0.4877192982456141
48312	0.43859649122807015	0.8157894736842106
48313	0.6710526315789473	0.8710526315789473
48314	0.29473684210526313	0.39824561403508774
48315	0.7614035087719299	0.4570175438596491
48316	0.6754385964912282	0.40263157894736845
48317	0.5070175438596491	0.593859649122807
48318	0.4807017543859649	0.7807017543859649
48319	0.4008771929824561	0.7535087719298246
48320	0.2771929824561403	0.46228070175438596
48321	0.7350877192982456	0.7114035087719298
48322	0.7982456140350878	0.5938596491228071
48323	0.5517543859649123	0.7070175438596492
48324	0.39035087719298245	0.8403508771929825
48325	0.8929824561403509	0.5192982456140351
48326	0.6754385964912281	0.362280701754386
48327	0.5789473684210525	0.2412280701754386
48328	0.6473684210526316	0.6131578947368421
48329	0.37192982456140355	0.6280701754385964
48330	-0.01052631578947369	0.2657894736842106
48331	0.6035087719298246	0.6885964912280701
48332	0.8473684210526315	0.5728070175438597
48333	0.7298245614035088	0.5236842105263158
48334	0.3666666666666667	0.6885964912280702
48335	0.5622807017543859	0.4219298245614035
48336	0.4043859649122807	0.6412280701754386
48337	0.7482456140350877	0.8070175438596492
48338	0.8412280701754387	0.7228070175438597
48339	0.8999999999999999	0.6850877192982456
48340	0.6517543859649123	0.8543859649122807
48341	0.6008771929824561	0.7394736842105263
48342	0.6596491228070176	0.6140350877192983
48343	0.31140350877192985	0.5228070175438597
48344	0.5666666666666667	0.4842105263157895
48345	0.7342105263157894	0.6131578947368421
48346	0.6447368421052632	0.368421052631579
48347	0.6236842105263157	0.5736842105263158
48348	0.6350877192982456	0.6166666666666667
48349	0.6412280701754386	0.5552631578947369
48350	0.9017543859649122	0.8096491228070175
48351	0.4798245614035088	0.775438596491228
48352	-0.05350877192982456	0.4350877192982456
48353	0.9482456140350877	0.8991228070175439
48354	0.8921052631578947	0.5877192982456141
48355	0.5903508771929824	0.6482456140350877
48356	-0.00701754385964912	0.724561403508772
48357	0.8421052631578947	0.7736842105263159
48358	0.5824561403508772	0.8421052631578947
48359	0.7192982456140351	0.9008771929824562
48360	0.6789473684210525	0.5666666666666667
48361	0.5824561403508772	0.5035087719298246
48362	0.8271929824561404	0.1473684210526316
48363	0.8236842105263158	0.5184210526315789
48364	0.6	0.6938596491228071
48365	0.9035087719298246	0.7192982456140351
48366	0.34912280701754383	0.29210526315789476
48367	0.743859649122807	0.5780701754385965
48368	0.5710526315789474	0.7736842105263158
48369	0.8789473684210526	0.7394736842105263
48370	0.881578947368421	0.5885964912280702
48371	0.4684210526315789	0.8736842105263158
48372	0.39210526315789473	0.5350877192982456
48373	0.6780701754385965	0.18596491228070175
48374	0.6499999999999999	0.5649122807017544
48375	0.6771929824561405	0.6622807017543859
48376	0.6710526315789473	0.6736842105263158
48377	0.32280701754385965	0.8219298245614035
48378	0.5280701754385965	0.856140350877193
48379	0.6929824561403509	0.6421052631578947
48380	0.6447368421052632	0.44912280701754387
48381	0.4666666666666667	0.6754385964912281
48382	0.6421052631578947	0.4754385964912281
48383	0.26403508771929823	0.7105263157894737
48384	0.587719298245614	0.886842105263158
48385	0.6236842105263158	0.6456140350877193
48386	0.8333333333333333	0.46842105263157896
48387	0.6157894736842106	0.6333333333333333
48388	0.4675438596491228	0.8578947368421053
48389	0.7157894736842105	0.8649122807017544
48390	0.9359649122807018	0.6359649122807018
48391	0.8885964912280702	0.7394736842105263
48392	0.5798245614035087	0.6052631578947368
48393	0.7192982456140351	0.6307017543859649
48394	0.7333333333333334	0.5991228070175438
48395	0.887719298245614	0.7798245614035089
48396	0.8868421052631579	0.7166666666666667
48397	0.05263157894736839	0.6271929824561403
48398	0.4	0.5587719298245615
48399	0.8464912280701754	0.4473684210526316
48400	0.6333333333333333	0.8412280701754387
48401	0.7552631578947369	0.5964912280701754
48402	0.6333333333333333	0.743859649122807
48403	0.706140350877193	0.7982456140350878
48404	0.8763157894736843	0.6798245614035088
48405	0.4964912280701754	0.8061403508771929
48406	0.6526315789473685	0.6684210526315789
48407	0.6289473684210526	0.5842105263157895
48408	0.5035087719298246	0.731578947368421
48409	0.10701754385964912	0.6929824561403508
48410	0.4587719298245614	0.6578947368421053
48411	0.7657894736842106	0.7429824561403509
48412	0.4991228070175438	0.7245614035087719
48413	0.6728070175438596	0.7385964912280703
48414	0.9026315789473685	0.5342105263157895
48415	0.7894736842105263	0.3973684210526316
48416	0.4675438596491228	0.6078947368421053
48417	0.8298245614035087	0.7210526315789474
48418	0.8	0.5561403508771929
48419	0.7350877192982457	1.0140350877192983
48420	0.8307017543859649	0.8517543859649123
48421	0.6403508771929824	0.7192982456140351
48422	0.4035087719298246	0.662280701754386
48423	0.4789473684210526	0.6131578947368421
48424	0.587719298245614	0.5692982456140351
48425	0.5350877192982456	0.6885964912280702
48426	0.8149122807017544	0.5964912280701754
48427	0.5333333333333333	0.8482456140350877
48428	0.6157894736842106	0.7578947368421053
48429	0.8385964912280701	0.3912280701754386
48430	0.7491228070175439	0.48859649122807014
48431	0.5587719298245614	0.7482456140350877
48432	0.7605263157894737	0.6026315789473684
48433	0.5859649122807018	0.5298245614035088
48434	0.7991228070175438	0.7324561403508772
48435	0.5807017543859648	0.9570175438596491
48436	0.7570175438596491	0.7210526315789474
48437	0.6701754385964912	0.8473684210526315
48438	0.45087719298245615	0.8605263157894737
48439	0.7149122807017544	0.6157894736842106
48440	0.8675438596491228	0.5412280701754386
48441	0.7701754385964913	0.7263157894736842
48442	0.736842105263158	0.5491228070175439
48443	0.6219298245614036	0.8640350877192983
48444	0.4359649122807018	0.5385964912280702
48445	0.5991228070175438	0.8385964912280702
48446	0.8649122807017543	0.6096491228070176
48447	0.35350877192982455	0.6675438596491228
48448	0.8140350877192983	0.6377192982456141
48449	0.6991228070175439	0.774561403508772
48450	0.26228070175438595	0.8885964912280702
48451	0.7298245614035088	0.706140350877193
48452	0.5964912280701754	0.8473684210526317
48453	0.6333333333333333	0.7140350877192982
48454	0.5605263157894738	0.8771929824561404
48455	0.1956140350877193	0.8675438596491227
48456	0.2719298245614035	0.5570175438596492
48457	0.6789473684210527	0.8456140350877193
48458	0.6991228070175439	0.6596491228070176
48459	0.4429824561403508	0.7657894736842105
48460	0.6429824561403509	0.39035087719298245
48461	0.5263157894736843	0.44999999999999996
48462	0.6236842105263158	0.8043859649122806
48463	0.768421052631579	0.6578947368421053
48464	0.5587719298245615	0.4429824561403509
48465	0.48859649122807014	0.8008771929824561
48466	0.6719298245614035	0.8578947368421053
48467	0.14912280701754388	0.65
48468	0.8429824561403509	0.6201754385964913
48469	0.9298245614035088	0.5157894736842106
48470	0.537719298245614	0.7666666666666667
48471	0.6745614035087719	0.5052631578947369
48472	0.5271929824561403	0.6280701754385964
48473	0.5482456140350878	0.5394736842105263
48474	0.4675438596491228	0.6885964912280702
48475	0.2807017543859649	0.9377192982456141
48476	0.18859649122807015	0.6596491228070176
48477	0.5464912280701754	0.519298245614035
48478	0.44649122807017544	0.23421052631578948
48479	0.21140350877192982	0.8052631578947369
48480	0.6807017543859648	0.4921052631578947
48481	0.387719298245614	0.9350877192982456
48482	0.8728070175438597	0.7535087719298246
48483	0.8254385964912281	0.4105263157894737
48484	0.3201754385964912	0.7675438596491229
48485	0.2666666666666666	0.48684210526315785
48486	0.6245614035087719	0.5771929824561404
48487	0.6894736842105263	0.7008771929824561
48488	0.7815789473684212	0.6456140350877193
48489	0.7350877192982457	0.5052631578947369
48490	0.6973684210526316	0.49824561403508777
48491	0.6140350877192983	0.6289473684210526
48492	0.6491228070175439	0.7008771929824561
48493	0.8570175438596491	0.46403508771929824
48494	0.456140350877193	0.5587719298245615
48495	0.7087719298245614	0.37807017543859645
48496	0.6973684210526315	0.7552631578947369
48497	0.5166666666666667	0.6035087719298246
48498	0.5192982456140351	0.630701754385965
48499	0.7543859649122806	0.7780701754385965
48500	0.6412280701754386	0.631578947368421
48501	0.6824561403508772	0.5236842105263158
48502	0.2263157894736842	0.5578947368421052
48503	0.6508771929824562	0.6701754385964913
48504	0.7043859649122808	0.38596491228070173
48505	0.9114035087719299	0.45877192982456144
48506	0.49736842105263157	0.724561403508772
48507	0.7008771929824562	0.4587719298245614
48508	0.14385964912280702	0.7587719298245614
48509	0.6482456140350877	0.5894736842105264
48510	0.7570175438596491	0.743859649122807
48511	0.6359649122807017	0.6771929824561403
48512	0.5789473684210527	0.5456140350877193
48513	0.606140350877193	0.7359649122807018
48514	0.7587719298245614	0.5833333333333333
48515	0.5368421052631579	0.6517543859649123
48516	0.9184210526315789	0.5649122807017544
48517	0.4570175438596491	0.5587719298245615
48518	0.5578947368421052	0.5333333333333333
48519	0.6736842105263158	0.7000000000000001
48520	0.5973684210526315	0.6815789473684211
48521	0.6991228070175439	0.7508771929824561
48522	0.4666666666666666	0.5447368421052632
48523	0.35	0.29824561403508776
48524	-0.11228070175438593	0.6324561403508772
48525	0.3157894736842105	0.42719298245614035
48526	0.5649122807017544	0.8710526315789474
48527	0.562280701754386	0.8377192982456141
48528	0.8201754385964912	0.7035087719298246
48529	0.45789473684210524	0.6403508771929824
48530	0.7377192982456141	0.6149122807017544
48531	0.4666666666666667	0.5657894736842105
48532	0.8964912280701754	0.8359649122807017
48533	0.8596491228070176	0.8210526315789473
48534	0.7736842105263158	0.8903508771929824
48535	0.356140350877193	0.8508771929824561
48536	0.5675438596491228	0.8456140350877193
48537	0.5912280701754385	0.8710526315789474
48538	0.6157894736842106	0.8464912280701754
48539	0.5754385964912281	0.04298245614035087
48540	0.5008771929824561	0.619298245614035
48541	0.5947368421052631	0.5754385964912281
48542	0.8578947368421053	0.6289473684210526
48543	0.7710526315789474	0.8043859649122806
48544	0.893859649122807	0.857017543859649
48545	0.8131578947368421	0.6333333333333333
48546	0.2149122807017544	0.643859649122807
48547	0.3657894736842105	0.46578947368421053
48548	0.39649122807017545	0.5991228070175438
48549	0.5535087719298245	0.4859649122807017
48550	0.5052631578947369	0.44912280701754387
48551	0.3017543859649123	0.7649122807017544
48552	0.26666666666666666	0.7035087719298245
48553	0.6008771929824561	0.8263157894736842
48554	0.5333333333333334	0.4903508771929824
48555	0.5710526315789474	0.6552631578947369
48556	0.6964912280701754	0.5710526315789474
48557	0.7815789473684212	0.6280701754385964
48558	0.856140350877193	0.48245614035087714
48559	0.7982456140350876	0.6535087719298245
48560	0.4359649122807018	0.6271929824561403
48561	0.730701754385965	0.5570175438596491
48562	0.6280701754385964	0.5508771929824561
48563	0.7964912280701755	0.8605263157894737
48564	0.7298245614035088	0.7605263157894737
48565	0.4771929824561403	0.5543859649122806
48566	0.6780701754385965	0.718421052631579
48567	0.6228070175438597	0.7649122807017543
48568	0.8807017543859649	0.8596491228070176
48569	0.781578947368421	0.5175438596491229
48570	0.9324561403508772	0.5456140350877193
48571	0.4421052631578947	0.7017543859649122
48572	0.6508771929824562	0.5789473684210527
48573	0.2736842105263158	0.8070175438596491
48574	0.6640350877192983	0.8491228070175438
48575	0.6675438596491228	0.7429824561403509
48576	0.8543859649122807	0.5912280701754387
48577	0.6087719298245613	0.437719298245614
48578	0.7578947368421053	0.7552631578947369
48579	0.5754385964912281	0.6640350877192982
48580	0.8175438596491229	0.8429824561403509
48581	0.8701754385964913	0.48684210526315796
48582	0.980701754385965	0.8701754385964913
48583	0.44999999999999996	0.7192982456140351
48584	0.6096491228070176	0.8631578947368421
48585	0.9543859649122808	0.6622807017543859
48586	0.7271929824561403	0.606140350877193
48587	0.4026315789473684	0.7175438596491228
48588	0.7938596491228069	0.4035087719298246
48589	0.2578947368421053	0.6149122807017544
48590	0.45350877192982453	0.8692982456140351
48591	0.8061403508771929	0.5745614035087719
48592	0.5456140350877193	0.5578947368421053
48593	0.7061403508771931	0.6885964912280701
48594	0.8087719298245614	0.8929824561403509
48595	0.26842105263157895	0.7535087719298246
48596	0.6	0.7421052631578947
48597	0.8535087719298247	0.29561403508771933
48598	0.2894736842105263	0.6649122807017545
48599	0.4394736842105263	0.6684210526315789
48600	0.7692982456140351	0.8482456140350877
48601	0.6114035087719298	0.9675438596491228
48602	0.6912280701754385	0.5657894736842105
48603	0.6535087719298245	0.4
48604	0.8973684210526316	0.8956140350877192
48605	0.7614035087719299	0.5771929824561404
48606	0.6982456140350877	0.893859649122807
48607	0.6342105263157894	0.5350877192982456
48608	0.19122807017543858	0.44649122807017544
48609	0.43771929824561406	0.37631578947368416
48610	0.7017543859649124	0.5596491228070175
48611	0.6649122807017545	0.8710526315789474
48612	0.5157894736842106	0.6938596491228071
48613	0.6333333333333333	0.5657894736842105
48614	0.606140350877193	0.4359649122807018
48615	0.8043859649122808	0.6780701754385965
48616	0.5736842105263158	0.7175438596491228
48617	0.4903508771929825	0.7850877192982457
48618	0.6649122807017543	0.7973684210526316
48619	0.6657894736842105	0.4833333333333334
48620	0.6464912280701754	0.7929824561403509
48621	0.2368421052631579	0.13947368421052633
48622	0.7543859649122807	0.5307017543859649
48623	0.7043859649122807	0.5412280701754386
48624	0.5561403508771929	0.8464912280701754
48625	0.543859649122807	0.774561403508772
48626	0.9166666666666666	0.5780701754385964
48627	0.8061403508771929	0.8508771929824562
48628	0.5666666666666667	0.8482456140350877
48629	0.6201754385964912	0.43947368421052635
48630	0.5412280701754386	0.6587719298245613
48631	0.731578947368421	0.6087719298245614
48632	0.5333333333333333	0.6692982456140351
48633	0.8508771929824561	0.5192982456140351
48634	0.6289473684210526	0.6657894736842106
48635	0.47192982456140353	0.606140350877193
48636	0.5728070175438597	0.6377192982456141
48637	0.9964912280701754	0.5614035087719298
48638	0.6684210526315789	0.7096491228070175
48639	0.4096491228070176	0.843859649122807
48640	0.6605263157894737	0.9298245614035088
48641	0.4833333333333333	0.6491228070175439
48642	0.7	0.6140350877192983
48643	0.5043859649122806	0.8043859649122808
48644	0.7447368421052631	0.8780701754385964
48645	0.7991228070175438	0.7254385964912281
48646	0.7052631578947369	0.4921052631578947
48647	0.9771929824561403	0.613157894736842
48648	0.2605263157894737	0.5833333333333334
48649	0.6631578947368422	0.7824561403508772
48650	0.9447368421052631	0.6780701754385965
48651	0.6815789473684211	0.8
48652	0.5842105263157895	0.6078947368421053
48653	0.630701754385965	0.42719298245614035
48654	0.3578947368421052	0.662280701754386
48655	0.7807017543859649	0.7491228070175439
48656	0.5324561403508772	0.7245614035087719
48657	0.6000000000000001	0.1754385964912281
48658	0.8271929824561404	0.5570175438596491
48659	0.8324561403508771	0.724561403508772
48660	0.6780701754385965	0.5842105263157895
48661	0.8096491228070175	0.5982456140350877
48662	0.812280701754386	0.6614035087719299
48663	0.5745614035087719	0.5131578947368421
48664	0.5868421052631578	0.48508771929824557
48665	0.5605263157894738	0.4885964912280702
48666	0.6815789473684211	0.44035087719298244
48667	0.7289473684210527	0.5614035087719298
48668	0.6359649122807017	0.5728070175438597
48669	0.5464912280701755	0.35964912280701755
48670	0.6771929824561403	0.712280701754386
48671	0.8228070175438597	0.7210526315789474
48672	0.6587719298245613	0.7342105263157894
48673	0.6824561403508772	0.8763157894736842
48674	0.8675438596491228	0.5947368421052632
48675	0.750877192982456	0.8517543859649123
48676	0.8289473684210527	0.7482456140350877
48677	0.6885964912280702	0.7421052631578947
48678	0.6394736842105263	0.7719298245614035
48679	0.4903508771929824	0.5631578947368421
48680	0.43157894736842106	0.6087719298245614
48681	0.5973684210526315	0.4929824561403509
48682	0.29122807017543856	0.8763157894736842
48683	0.1543859649122807	0.7543859649122806
48684	0.5736842105263158	0.7228070175438597
48685	0.787719298245614	0.7315789473684211
48686	0.34210526315789475	0.7964912280701755
48687	0.7947368421052632	0.6464912280701753
48688	0.6192982456140351	0.7701754385964913
48689	0.6798245614035088	0.9131578947368422
48690	0.5324561403508772	0.7605263157894737
48691	0.7798245614035089	0.8342105263157895
48692	0.7587719298245614	0.7587719298245614
48693	0.6657894736842105	0.5921052631578947
48694	0.4859649122807017	0.5403508771929825
48695	0.7622807017543859	0.6412280701754386
48696	0.6210526315789474	0.775438596491228
48697	0.6385964912280702	0.7771929824561403
48698	0.5131578947368421	0.8500000000000001
48699	0.3605263157894737	0.6412280701754386
48700	0.6885964912280701	0.4894736842105263
48701	0.8377192982456141	0.8850877192982456
48702	0.43333333333333335	0.7298245614035088
48703	0.7719298245614035	0.7614035087719299
48704	0.8517543859649123	0.5649122807017545
48705	0.6964912280701754	0.6368421052631579
48706	0.4245614035087719	0.5070175438596491
48707	0.7903508771929825	0.8
48708	0.4771929824561404	0.6903508771929825
48709	0.6017543859649123	0.6526315789473685
48710	0.5403508771929825	0.5842105263157894
48711	0.6000000000000001	0.33947368421052626
48712	0.7166666666666667	0.4973684210526315
48713	0.8789473684210526	0.6070175438596491
48714	0.9210526315789473	0.5771929824561404
48715	0.6228070175438596	0.40350877192982454
48716	0.41228070175438597	0.6149122807017544
48717	0.3482456140350877	0.6605263157894736
48718	0.7482456140350877	0.7798245614035088
48719	0.38596491228070173	0.45614035087719296
48720	0.6596491228070175	0.525438596491228
48721	0.8333333333333334	0.4903508771929825
48722	0.6973684210526315	0.7192982456140351
48723	0.525438596491228	0.3947368421052631
48724	0.5017543859649123	0.5403508771929825
48725	0.7368421052631579	0.7912280701754386
48726	0.6798245614035088	0.6482456140350877
48727	0.6657894736842106	0.8342105263157895
48728	0.8289473684210527	0.7342105263157894
48729	0.75	0.43508771929824563
48730	0.8421052631578947	0.8491228070175438
48731	0.3929824561403509	0.6657894736842105
48732	0.7675438596491229	0.650877192982456
48733	0.8956140350877192	0.7087719298245614
48734	0.6684210526315789	0.7973684210526316
48735	0.6859649122807017	0.893859649122807
48736	0.619298245614035	0.6271929824561403
48737	0.18070175438596492	0.5763157894736842
48738	0.874561403508772	0.5842105263157894
48739	0.37280701754385964	0.8359649122807018
48740	0.6842105263157895	0.7956140350877193
48741	0.8026315789473684	0.37894736842105264
48742	0.5236842105263158	0.6149122807017544
48743	0.9087719298245615	0.6210526315789473
48744	0.7070175438596491	0.5517543859649123
48745	0.6587719298245613	0.5947368421052631
48746	0.5149122807017543	0.6298245614035087
48747	0.7824561403508772	0.5789473684210527
48748	0.44649122807017544	0.6035087719298244
48749	0.4842105263157894	0.7368421052631579
48750	0.4342105263157895	0.6631578947368422
48751	0.8710526315789473	0.6868421052631579
48752	0.887719298245614	0.5842105263157894
48753	0.6640350877192982	0.49298245614035086
48754	0.5333333333333334	0.3991228070175438
48755	0.7456140350877193	0.4842105263157894
48756	0.7894736842105263	0.47719298245614034
48757	0.7008771929824562	0.6929824561403509
48758	0.34649122807017546	0.5622807017543859
48759	0.7964912280701755	0.736842105263158
48760	0.6078947368421053	0.7464912280701754
48761	0.7078947368421052	0.7078947368421052
48762	0.8517543859649123	0.7192982456140351
48763	0.6605263157894737	0.8
48764	0.5745614035087719	0.1280701754385965
48765	0.8385964912280702	0.47982456140350876
48766	0.5842105263157895	0.55
48767	0.6938596491228071	0.38070175438596493
48768	0.6622807017543859	0.6491228070175438
48769	0.6736842105263158	0.35175438596491226
48770	0.5614035087719298	0.5508771929824562
48771	0.7798245614035089	0.7921052631578948
48772	0.856140350877193	0.5245614035087719
48773	0.7605263157894737	0.7842105263157895
48774	0.7745614035087719	0.5464912280701755
48775	0.769298245614035	0.5833333333333333
48776	0.5719298245614035	0.46228070175438596
48777	0.6017543859649123	0.5184210526315789
48778	0.7289473684210526	0.8052631578947369
48779	0.5649122807017545	0.6526315789473683
48780	0.906140350877193	0.1631578947368421
48781	0.5666666666666668	0.5473684210526315
48782	0.6008771929824561	0.5026315789473684
48783	0.8114035087719298	0.6210526315789474
48784	0.5403508771929825	0.9447368421052632
48785	0.7684210526315789	0.5035087719298246
48786	0.4877192982456141	0.5008771929824561
48787	0.16754385964912283	0.6491228070175439
48788	0.8429824561403509	0.7245614035087719
48789	0.45350877192982453	0.8096491228070176
48790	0.7526315789473684	0.7649122807017543
48791	0.5912280701754387	0.587719298245614
48792	0.47017543859649125	0.8175438596491228
48793	0.7342105263157894	0.637719298245614
48794	0.7464912280701754	0.27807017543859647
48795	0.8201754385964912	0.7824561403508772
48796	0.5552631578947368	0.6087719298245614
48797	0.8149122807017544	0.3929824561403509
48798	0.8587719298245615	0.618421052631579
48799	0.3114035087719298	0.43333333333333335
48800	0.95	0.7043859649122807
48801	0.7491228070175439	0.4157894736842105
48802	0.41666666666666663	0.8236842105263158
48803	0.5833333333333333	0.7096491228070176
48804	0.4570175438596491	0.4842105263157894
48805	0.5210526315789474	0.6570175438596492
48806	0.5473684210526316	0.5464912280701755
48807	0.37192982456140355	0.65
48808	0.7385964912280703	0.7429824561403509
48809	0.6491228070175439	0.737719298245614
48810	0.9535087719298245	0.6885964912280701
48811	0.39473684210526316	0.8035087719298246
48812	0.6631578947368422	0.725438596491228
48813	0.4552631578947368	0.9798245614035087
48814	0.4991228070175438	0.5307017543859649
48815	0.41228070175438597	0.8131578947368421
48816	0.8631578947368421	0.5271929824561403
48817	0.7026315789473685	0.5561403508771929
48818	0.48157894736842105	0.48333333333333334
48819	0.6482456140350877	0.7535087719298246
48820	0.5105263157894737	0.7438596491228071
48821	0.7078947368421052	0.7789473684210527
48822	0.7850877192982456	0.18245614035087718
48823	0.47456140350877185	0.7771929824561403
48824	0.3815789473684211	0.881578947368421
48825	0.5587719298245614	0.4868421052631579
48826	0.49912280701754386	0.7263157894736842
48827	0.5412280701754386	0.3780701754385965
48828	0.8333333333333334	0.7912280701754386
48829	0.5991228070175438	0.5763157894736842
48830	0.6973684210526315	0.6096491228070176
48831	0.687719298245614	0.3
48832	0.7087719298245614	0.5473684210526316
48833	0.28596491228070176	0.6543859649122806
48834	0.6149122807017544	0.5333333333333333
48835	0.7991228070175439	0.8166666666666667
48836	0.6929824561403508	0.6877192982456141
48837	0.7964912280701754	0.6903508771929825
48838	0.7517543859649123	0.5157894736842106
48839	0.7385964912280701	0.47982456140350876
48840	0.8350877192982457	0.6140350877192983
48841	0.8061403508771929	0.6649122807017543
48842	0.7201754385964912	0.4956140350877193
48843	0.5649122807017544	0.856140350877193
48844	0.5543859649122808	0.5526315789473684
48845	0.5543859649122806	0.6526315789473685
48846	0.8342105263157895	0.5789473684210527
48847	0.1824561403508772	0.5228070175438596
48848	0.5096491228070176	0.45789473684210524
48849	0.4631578947368421	0.49122807017543857
48850	0.6964912280701754	0.24035087719298248
48851	0.7263157894736842	0.6
48852	0.9657894736842105	0.631578947368421
48853	0.6140350877192983	0.518421052631579
48854	0.7394736842105263	0.6078947368421053
48855	0.624561403508772	0.8298245614035087
48856	0.5166666666666666	0.6938596491228071
48857	0.6385964912280702	0.6763157894736842
48858	0.7771929824561403	0.5026315789473684
48859	0.5017543859649123	0.4473684210526316
48860	0.4403508771929825	0.6333333333333333
48861	0.9096491228070176	0.5640350877192982
48862	0.6947368421052631	0.48596491228070177
48863	0.6842105263157895	0.027192982456140345
48864	0.28596491228070176	0.6921052631578948
48865	0.6736842105263158	0.8271929824561404
48866	0.6675438596491229	0.2675438596491228
48867	0.20438596491228073	0.8236842105263158
48868	0.9307017543859649	0.33245614035087717
48869	0.5482456140350878	0.6026315789473684
48870	0.6991228070175439	0.5614035087719298
48871	0.5403508771929825	0.5140350877192983
48872	0.5008771929824561	0.6157894736842106
48873	0.4684210526315789	0.5903508771929824
48874	0.619298245614035	0.8061403508771929
48875	0.5728070175438595	0.28771929824561404
48876	0.2535087719298246	0.44649122807017544
48877	0.537719298245614	0.5649122807017544
48878	0.9561403508771931	0.6903508771929825
48879	0.7008771929824561	0.48684210526315785
48880	0.5157894736842106	0.5508771929824562
48881	0.7271929824561403	0.6394736842105263
48882	0.4228070175438597	0.7333333333333334
48883	0.4921052631578947	0.5166666666666666
48884	0.85	0.9482456140350878
48885	1.05	0.5535087719298245
48886	0.8736842105263157	0.5543859649122808
48887	0.6675438596491228	0.4631578947368421
48888	0.8087719298245615	0.7175438596491228
48889	0.9368421052631579	0.7078947368421052
48890	0.8043859649122806	0.7157894736842105
48891	0.3280701754385965	0.7052631578947368
48892	0.7798245614035088	0.6921052631578948
48893	0.6324561403508772	0.5114035087719299
48894	0.5464912280701754	0.6342105263157894
48895	0.5271929824561403	0.7289473684210526
48896	0.42807017543859655	0.8456140350877194
48897	0.968421052631579	0.8289473684210527
48898	0.9	0.6201754385964913
48899	0.731578947368421	0.5280701754385966
48900	0.5491228070175438	0.6885964912280702
48901	0.5017543859649123	0.6105263157894736
48902	0.7105263157894737	0.55
48903	0.37807017543859645	0.6131578947368421
48904	0.5017543859649123	0.8438596491228071
48905	0.6982456140350878	0.6394736842105264
48906	0.8245614035087719	0.4482456140350877
48907	0.7807017543859649	0.6771929824561402
48908	0.6894736842105262	0.5666666666666667
48909	0.4780701754385965	0.6017543859649124
48910	0.8307017543859648	0.756140350877193
48911	0.7649122807017544	0.5175438596491229
48912	0.4201754385964912	0.5368421052631579
48913	0.4964912280701754	0.587719298245614
48914	0.5605263157894738	0.6850877192982456
48915	0.6149122807017544	0.6114035087719298
48916	0.712280701754386	0.8850877192982456
48917	0.7657894736842106	0.7850877192982456
48918	0.8184210526315789	0.8368421052631579
48919	0.4526315789473684	0.7350877192982457
48920	0.8868421052631579	0.8140350877192982
48921	0.5815789473684211	0.6526315789473685
48922	0.9201754385964912	0.3824561403508772
48923	0.5701754385964912	0.5789473684210527
48924	0.8526315789473684	0.4789473684210526
48925	0.3508771929824561	0.6368421052631579
48926	0.8447368421052632	0.6736842105263158
48927	0.5307017543859649	0.787719298245614
48928	0.8956140350877193	0.5728070175438597
48929	0.5903508771929824	0.6754385964912281
48930	0.775438596491228	0.9429824561403508
48931	0.5456140350877193	0.7219298245614035
48932	0.5219298245614035	0.562280701754386
48933	0.8640350877192982	0.6552631578947369
48934	1.0052631578947369	0.643859649122807
48935	0.736842105263158	0.6605263157894736
48936	0.4728070175438597	0.7228070175438597
48937	0.6701754385964913	0.668421052631579
48938	0.9684210526315791	0.2657894736842105
48939	0.9701754385964912	0.5587719298245614
48940	0.7447368421052631	0.5947368421052631
48941	0.6842105263157895	0.6868421052631579
48942	0.6807017543859649	0.44122807017543864
48943	0.4745614035087719	0.8184210526315789
48944	0.6903508771929825	0.9710526315789473
48945	0.5499999999999999	0.7228070175438597
48946	0.23333333333333334	0.8473684210526315
48947	0.6052631578947368	0.8526315789473684
48948	0.4692982456140351	0.6175438596491227
48949	0.6096491228070176	0.6833333333333333
48950	0.650877192982456	0.937719298245614
48951	0.8307017543859649	0.7491228070175439
48952	0.9228070175438596	0.7552631578947369
48953	0.4052631578947369	0.7517543859649123
48954	0.7719298245614035	0.6780701754385965
48955	0.5605263157894738	0.8166666666666667
48956	0.5508771929824561	0.724561403508772
48957	0.7850877192982456	0.5859649122807018
48958	0.512280701754386	0.9403508771929824
48959	0.8675438596491227	0.6456140350877193
48960	0.7798245614035088	0.6728070175438596
48961	0.4368421052631579	0.7201754385964912
48962	0.2535087719298246	0.4359649122807018
48963	0.18157894736842106	0.7350877192982456
48964	0.8254385964912281	0.6517543859649122
48965	0.5105263157894737	0.6578947368421053
48966	0.7210526315789474	0.36929824561403507
48967	0.8640350877192982	0.7921052631578948
48968	0.3447368421052632	0.643859649122807
48969	0.49473684210526314	0.7070175438596491
48970	0.7385964912280701	0.7605263157894737
48971	0.6850877192982456	0.6535087719298245
48972	0.7464912280701754	0.6745614035087719
48973	0.6043859649122807	0.6850877192982456
48974	0.08070175438596491	0.8394736842105263
48975	0.4956140350877193	0.8342105263157894
48976	0.5342105263157895	0.5166666666666666
48977	0.6728070175438596	0.5675438596491228
48978	0.8745614035087719	0.45614035087719296
48979	0.49736842105263157	0.8333333333333334
48980	0.7298245614035088	0.7622807017543859
48981	0.9815789473684211	0.4807017543859649
48982	0.5368421052631579	0.5850877192982457
48983	0.6026315789473684	0.30438596491228076
48984	0.5754385964912281	0.4131578947368421
48985	0.5157894736842106	0.5105263157894736
48986	0.5403508771929825	0.8026315789473684
48987	0.6842105263157894	0.5728070175438597
48988	0.8157894736842105	0.6526315789473685
48989	0.6210526315789474	0.8368421052631579
48990	0.9	0.6192982456140351
48991	0.5421052631578948	0.6280701754385964
48992	0.4833333333333334	0.793859649122807
48993	0.5684210526315789	0.443859649122807
48994	0.49912280701754386	0.9017543859649123
48995	0.536842105263158	0.637719298245614
48996	0.49298245614035086	0.7552631578947369
48997	0.3008771929824562	0.643859649122807
48998	0.7614035087719299	0.7412280701754386
48999	0.7464912280701754	0.4728070175438596
49000	0.3017543859649123	0.7219298245614035
49001	0.7842105263157895	0.7271929824561404
49002	0.6307017543859649	0.7008771929824561
49003	0.7087719298245614	0.6982456140350877
49004	0.8289473684210527	0.5263157894736842
49005	0.6982456140350877	0.6982456140350877
49006	0.6973684210526316	0.48245614035087725
49007	0.6771929824561403	0.8991228070175439
49008	0.5859649122807017	0.5517543859649123
49009	0.6350877192982456	0.8675438596491228
49010	0.42719298245614035	0.5324561403508772
49011	0.8885964912280702	0.6596491228070176
49012	0.7061403508771931	0.3991228070175439
49013	0.537719298245614	0.6342105263157896
49014	0.5622807017543859	0.5342105263157895
49015	0.7149122807017544	0.26228070175438595
49016	0.45877192982456144	0.742982456140351
49017	0.85	0.6298245614035088
49018	0.49385964912280705	0.6412280701754386
49019	0.6078947368421053	0.7192982456140351
49020	0.7649122807017543	0.6657894736842105
49021	0.6666666666666667	0.5956140350877193
49022	0.6833333333333333	0.7561403508771929
49023	0.9096491228070176	0.7605263157894737
49024	0.5447368421052632	0.5491228070175438
49025	0.2789473684210526	0.5578947368421052
49026	0.3780701754385965	0.5096491228070175
49027	0.7842105263157895	0.4596491228070175
49028	0.5394736842105263	0.7885964912280702
49029	0.8640350877192983	0.7859649122807018
49030	0.8192982456140351	0.37543859649122807
49031	0.33070175438596494	0.5859649122807018
49032	0.4473684210526316	0.6298245614035087
49033	0.6517543859649122	0.5456140350877193
49034	0.5657894736842105	0.6263157894736843
49035	0.668421052631579	0.6403508771929824
49036	0.4456140350877193	0.41754385964912283
49037	0.38508771929824565	0.6149122807017543
49038	0.6666666666666666	0.775438596491228
49039	0.5052631578947369	0.2894736842105263
49040	0.9307017543859649	0.8473684210526315
49041	0.6535087719298246	0.6350877192982456
49042	0.6280701754385964	0.7166666666666667
49043	0.5622807017543859	0.6271929824561403
49044	0.4894736842105263	0.206140350877193
49045	0.6052631578947368	0.6842105263157895
49046	0.7324561403508771	0.7885964912280702
49047	0.13070175438596493	0.2236842105263158
49048	0.843859649122807	0.8833333333333333
49049	0.706140350877193	0.3973684210526316
49050	0.3447368421052631	0.637719298245614
49051	0.624561403508772	0.7210526315789474
49052	0.4885964912280702	0.3929824561403509
49053	0.543859649122807	0.9482456140350877
49054	0.5219298245614035	0.7701754385964912
49055	0.4482456140350877	0.5368421052631579
49056	0.6947368421052631	0.8342105263157894
49057	0.8271929824561404	0.4964912280701755
49058	0.6763157894736842	0.6815789473684211
49059	0.7850877192982456	0.5429824561403509
49060	0.6017543859649123	0.6605263157894736
49061	-0.10350877192982455	0.6692982456140351
49062	0.5850877192982457	0.7201754385964912
49063	0.5684210526315789	0.5991228070175438
49064	0.6131578947368421	0.6105263157894736
49065	0.7675438596491228	0.7394736842105263
49066	0.44473684210526315	0.624561403508772
49067	0.5526315789473685	0.3798245614035088
49068	0.7780701754385965	0.812280701754386
49069	0.9368421052631579	0.5333333333333333
49070	0.22543859649122808	0.4228070175438597
49071	0.7298245614035088	0.7263157894736842
49072	0.6956140350877194	0.5798245614035087
49073	0.43508771929824563	0.6368421052631579
49074	0.8175438596491229	0.4868421052631579
49075	0.6833333333333333	0.6526315789473685
49076	0.39824561403508774	0.7780701754385965
49077	0.4184210526315789	0.6491228070175439
49078	0.7131578947368422	0.9210526315789473
49079	0.7631578947368421	0.3078947368421053
49080	0.6789473684210526	0.8114035087719298
49081	0.5350877192982456	0.8105263157894737
49082	0.6280701754385966	0.5789473684210527
49083	0.7964912280701755	0.7894736842105263
49084	0.918421052631579	0.4956140350877193
49085	0.6675438596491228	0.6850877192982456
49086	0.7359649122807017	0.37719298245614036
49087	0.4245614035087719	0.27543859649122804
49088	0.8482456140350877	0.5131578947368421
49089	0.6885964912280702	0.7745614035087719
49090	0.6578947368421053	0.7587719298245614
49091	0.2807017543859649	0.25
49092	0.6991228070175438	0.7763157894736842
49093	0.6333333333333333	0.75
49094	0.2026315789473684	0.8675438596491228
49095	0.6271929824561403	0.593859649122807
49096	0.37105263157894736	0.4403508771929825
49097	0.48508771929824557	0.7868421052631579
49098	0.9421052631578947	0.3280701754385965
49099	0.5649122807017544	0.6385964912280702
49100	0.41315789473684206	0.7078947368421052
49101	0.5596491228070175	0.9087719298245615
49102	0.5526315789473684	0.6464912280701754
49103	0.6245614035087719	0.8114035087719298
49104	0.35789473684210527	0.4780701754385965
49105	0.7824561403508772	0.6622807017543859
49106	0.6473684210526316	0.593859649122807
49107	0.7078947368421052	0.7035087719298245
49108	0.8307017543859649	0.7166666666666667
49109	0.8894736842105263	0.868421052631579
49110	0.0710526315789474	0.5385964912280702
49111	0.8017543859649123	0.5929824561403508
49112	0.893859649122807	0.6289473684210527
49113	0.5631578947368421	0.7043859649122807
49114	0.8070175438596492	0.6622807017543859
49115	0.730701754385965	0.4570175438596491
49116	0.65	0.5666666666666667
49117	0.6956140350877194	0.8780701754385964
49118	0.6964912280701755	0.35175438596491226
49119	0.22017543859649125	0.5026315789473684
49120	0.9535087719298246	0.6052631578947368
49121	0.29736842105263156	0.8964912280701754
49122	0.437719298245614	0.6280701754385964
49123	0.5245614035087719	0.7578947368421052
49124	0.5824561403508771	0.6447368421052632
49125	0.9912280701754386	0.4719298245614035
49126	0.7526315789473684	0.6824561403508772
49127	0.5956140350877193	0.7105263157894737
49128	0.6736842105263158	0.6140350877192983
49129	0.6771929824561403	0.8140350877192983
49130	0.5894736842105264	0.5736842105263158
49131	0.6070175438596491	0.7096491228070175
49132	0.5754385964912281	0.5885964912280701
49133	0.7859649122807018	0.6219298245614034
49134	0.6894736842105263	0.5043859649122807
49135	0.8412280701754387	0.44473684210526315
49136	0.6096491228070176	0.8342105263157895
49137	0.09736842105263159	0.35350877192982455
49138	0.6219298245614036	0.8964912280701754
49139	0.6140350877192983	0.8236842105263158
49140	0.5114035087719299	0.3385964912280702
49141	0.6780701754385965	0.612280701754386
49142	0.42894736842105263	0.5745614035087719
49143	0.6631578947368422	0.675438596491228
49144	0.7587719298245614	0.9201754385964913
49145	0.6078947368421053	0.6526315789473685
49146	0.8280701754385965	0.9570175438596491
49147	0.9026315789473685	0.6754385964912281
49148	0.7114035087719298	0.47807017543859653
49149	0.8447368421052631	0.7
49150	0.712280701754386	0.35350877192982455
49151	0.7114035087719298	0.47807017543859653
49152	0.41491228070175445	0.40263157894736845
49153	0.6859649122807018	0.8245614035087719
49154	0.6298245614035087	0.6219298245614036
49155	0.3640350877192982	0.6368421052631579
49156	0.35438596491228064	0.6114035087719298
49157	0.7763157894736843	0.6807017543859649
49158	0.6666666666666666	0.7026315789473685
49159	0.5394736842105263	0.8263157894736842
49160	0.5710526315789474	0.6412280701754386
49161	0.8307017543859649	0.6789473684210527
49162	0.4105263157894737	0.7763157894736843
49163	0.7666666666666666	0.8324561403508772
49164	0.05438596491228069	0.5982456140350877
49165	0.3666666666666667	0.48070175438596496
49166	0.7008771929824561	0.36403508771929827
49167	0.16929824561403506	0.46403508771929824
49168	0.3456140350877193	0.6605263157894737
49169	0.612280701754386	0.47192982456140353
49170	0.9403508771929825	0.6000000000000001
49171	0.7780701754385965	0.4543859649122807
49172	0.39649122807017545	0.5649122807017544
49173	0.5868421052631578	0.724561403508772
49174	0.8754385964912281	0.6701754385964912
49175	0.3929824561403509	0.6964912280701754
49176	0.49912280701754386	0.8605263157894736
49177	0.6640350877192982	0.6333333333333333
49178	0.4429824561403509	0.7912280701754386
49179	0.8736842105263158	0.33245614035087717
49180	0.6973684210526316	0.743859649122807
49181	0.28596491228070176	0.6114035087719298
49182	0.5552631578947368	0.8552631578947368
49183	0.30087719298245613	0.6868421052631579
49184	0.5789473684210527	0.5614035087719298
49185	0.7140350877192982	0.7403508771929825
49186	0.6552631578947369	0.4614035087719298
49187	0.7456140350877193	0.6877192982456141
49188	0.3342105263157895	0.5114035087719297
49189	0.5587719298245614	0.7956140350877193
49190	0.5359649122807018	0.7552631578947369
49191	0.6842105263157894	0.5078947368421052
49192	0.4710526315789473	0.8245614035087719
49193	0.5035087719298246	0.8307017543859649
49194	0.7324561403508771	0.48070175438596496
49195	0.5701754385964912	0.6289473684210527
49196	0.30701754385964913	0.5350877192982456
49197	0.6807017543859649	0.6140350877192982
49198	0.40701754385964917	0.34912280701754383
49199	0.5578947368421053	0.6508771929824562
49200	0.5043859649122807	0.8087719298245615
49201	0.6938596491228071	0.5763157894736842
49202	0.6596491228070176	0.6210526315789474
49203	0.6298245614035088	0.6008771929824561
49204	0.6535087719298245	0.4605263157894736
49205	0.5596491228070175	0.45964912280701753
49206	0.7333333333333333	0.6877192982456141
49207	0.5614035087719298	0.6719298245614035
49208	0.7614035087719299	0.3631578947368421
49209	0.6026315789473684	0.4728070175438597
49210	0.5333333333333332	0.8219298245614035
49211	0.4912280701754386	0.712280701754386
49212	0.6026315789473684	0.387719298245614
49213	0.6219298245614036	0.7175438596491228
49214	0.7324561403508771	0.775438596491228
49215	0.5859649122807018	0.48771929824561405
49216	0.7280701754385964	0.7307017543859649
49217	0.6342105263157894	0.4754385964912281
49218	0.6236842105263158	0.5026315789473684
49219	0.8342105263157895	0.4666666666666667
49220	0.7236842105263158	0.662280701754386
49221	0.5324561403508772	0.4535087719298246
49222	0.6596491228070176	0.7026315789473684
49223	0.3991228070175439	0.7385964912280701
49224	0.45263157894736844	0.7175438596491228
49225	0.437719298245614	0.6622807017543859
49226	0.6938596491228071	0.787719298245614
49227	0.7	0.5701754385964912
49228	0.8552631578947368	0.6263157894736842
49229	0.4456140350877193	0.7535087719298246
49230	0.7640350877192983	0.7035087719298246
49231	0.2526315789473684	0.9008771929824562
49232	0.8114035087719298	0.5745614035087718
49233	0.19473684210526315	0.5798245614035088
49234	0.8447368421052631	0.5728070175438597
49235	0.856140350877193	0.5508771929824562
49236	0.5359649122807018	0.718421052631579
49237	0.7833333333333333	0.706140350877193
49238	0.3192982456140351	0.7605263157894737
49239	0.6833333333333333	0.8166666666666667
49240	0.7850877192982457	0.743859649122807
49241	0.8271929824561403	0.881578947368421
49242	0.6403508771929824	0.7078947368421052
49243	0.856140350877193	0.7982456140350878
49244	0.7973684210526315	0.6236842105263158
49245	0.7157894736842105	0.525438596491228
49246	0.8543859649122807	0.6333333333333334
49247	0.4280701754385965	0.4728070175438597
49248	0.32456140350877194	0.7008771929824562
49249	0.46666666666666673	0.6587719298245615
49250	0.6964912280701755	0.4552631578947368
49251	0.37105263157894736	0.8087719298245614
49252	0.8464912280701754	0.5868421052631578
49253	0.55	0.6921052631578947
49254	0.775438596491228	0.5964912280701755
49255	0.6192982456140351	0.4675438596491228
49256	0.3342105263157895	0.9675438596491228
49257	0.45964912280701753	0.6421052631578947
49258	0.9359649122807018	0.6350877192982456
49259	0.6394736842105263	0.9631578947368421
49260	0.656140350877193	0.65
49261	0.8324561403508772	0.7824561403508772
49262	0.6421052631578947	0.6877192982456141
49263	0.493859649122807	0.5192982456140351
49264	0.7271929824561403	0.7026315789473684
49265	0.8061403508771929	0.6201754385964913
49266	0.45614035087719296	0.5342105263157895
49267	0.6429824561403509	0.6736842105263159
49268	0.6587719298245613	0.7087719298245614
49269	0.6578947368421053	0.7473684210526316
49270	0.75	0.8114035087719298
49271	0.6298245614035087	0.5333333333333333
49272	0.45964912280701753	0.7140350877192982
49273	0.6657894736842105	0.4394736842105263
49274	0.4035087719298246	0.6605263157894737
49275	0.7096491228070176	0.5552631578947368
49276	0.7482456140350877	0.725438596491228
49277	0.5684210526315789	0.6280701754385964
49278	0.5719298245614035	0.712280701754386
49279	0.8385964912280701	0.8289473684210527
49280	0.8798245614035088	0.6692982456140351
49281	0.7517543859649123	0.5210526315789474
49282	0.8394736842105264	0.8228070175438595
49283	0.7508771929824561	0.8236842105263158
49284	0.6307017543859649	0.7315789473684211
49285	0.7947368421052632	0.6859649122807018
49286	0.6192982456140351	0.6526315789473685
49287	0.6052631578947368	0.6719298245614035
49288	0.7026315789473685	0.6096491228070176
49289	0.437719298245614	0.6763157894736842
49290	0.8771929824561403	0.856140350877193
49291	0.5798245614035087	0.9087719298245613
49292	0.6149122807017543	0.775438596491228
49293	0.0061403508771930015	0.5228070175438596
49294	0.43684210526315786	0.736842105263158
49295	0.6201754385964913	0.6728070175438596
49296	0.7114035087719298	0.6289473684210526
49297	0.8070175438596491	0.4850877192982456
49298	0.75	0.7684210526315789
49299	0.6666666666666667	0.6824561403508771
49300	0.6298245614035087	0.763157894736842
49301	0.6552631578947368	0.48596491228070177
49302	0.6798245614035088	0.6271929824561403
49303	0.8061403508771929	0.31491228070175437
49304	0.9921052631578947	0.6631578947368421
49305	0.4201754385964912	0.6701754385964912
49306	0.2912280701754386	0.8956140350877193
49307	0.5903508771929824	0.6684210526315789
49308	0.7140350877192982	0.25087719298245614
49309	0.3192982456140351	0.7131578947368421
49310	0.5008771929824561	0.37105263157894736
49311	0.6157894736842106	0.4692982456140351
49312	0.643859649122807	0.48157894736842105
49313	0.44736842105263164	0.906140350877193
49314	0.5517543859649123	0.6508771929824562
49315	0.7219298245614035	0.7131578947368421
49316	0.7254385964912281	0.7605263157894737
49317	0.6385964912280702	0.6605263157894736
49318	0.6973684210526315	0.7385964912280703
49319	0.7491228070175439	0.7105263157894738
49320	0.612280701754386	0.5394736842105263
49321	0.07894736842105264	0.8271929824561404
49322	0.5807017543859649	0.6368421052631579
49323	0.40614035087719297	0.7587719298245614
49324	0.44122807017543864	0.7596491228070176
49325	0.39824561403508774	0.6078947368421053
49326	0.6947368421052631	0.6578947368421053
49327	0.6017543859649123	0.4956140350877193
49328	0.6385964912280702	0.887719298245614
49329	0.9368421052631579	0.4342105263157895
49330	0.6035087719298246	0.7736842105263158
49331	0.7701754385964913	0.5657894736842105
49332	0.756140350877193	0.762280701754386
49333	0.6763157894736842	0.9078947368421053
49334	0.7210526315789474	0.7359649122807017
49335	0.2807017543859649	0.7605263157894736
49336	0.8736842105263158	0.812280701754386
49337	0.6271929824561404	0.6771929824561403
49338	0.38596491228070173	0.24385964912280703
49339	0.6000000000000001	0.8245614035087718
49340	0.743859649122807	0.43859649122807015
49341	0.9614035087719298	0.5622807017543859
49342	0.6938596491228071	0.5780701754385965
49343	0.9578947368421052	0.41754385964912283
49344	0.6745614035087719	0.39473684210526316
49345	0.5394736842105263	0.7833333333333333
49346	0.15614035087719297	0.6824561403508772
49347	0.5956140350877193	0.6605263157894737
49348	0.8052631578947368	0.6596491228070176
49349	0.7675438596491229	0.856140350877193
49350	0.8307017543859648	0.4903508771929825
49351	0.8114035087719299	0.7912280701754386
49352	0.7087719298245615	0.7131578947368422
49353	0.37280701754385964	0.8078947368421052
49354	0.6885964912280702	0.6140350877192983
49355	0.4649122807017544	0.5921052631578947
49356	0.44649122807017544	0.769298245614035
49357	0.4754385964912281	0.8157894736842105
49358	0.7254385964912281	0.8482456140350877
49359	0.5622807017543859	0.4298245614035088
49360	0.7552631578947369	0.5833333333333334
49361	0.6298245614035087	0.4956140350877193
49362	0.5982456140350877	0.3710526315789474
49363	0.5271929824561403	0.11578947368421054
49364	0.5464912280701755	0.5385964912280702
49365	0.2149122807017544	0.44649122807017544
49366	0.7052631578947368	0.7526315789473684
49367	0.7491228070175439	0.6114035087719298
49368	0.6210526315789473	0.7412280701754386
49369	0.5087719298245614	0.4894736842105263
49370	0.5078947368421053	0.7324561403508772
49371	0.3701754385964912	0.6587719298245613
49372	0.8131578947368421	0.6578947368421053
49373	0.5456140350877192	0.6517543859649123
49374	0.37894736842105264	0.4789473684210526
49375	0.7429824561403509	0.8640350877192983
49376	0.13596491228070173	0.7315789473684211
49377	0.6403508771929824	0.5754385964912281
49378	0.8122807017543859	0.8271929824561404
49379	0.8114035087719298	0.5824561403508772
49380	0.46052631578947373	0.5052631578947369
49381	0.7289473684210527	0.7701754385964913
49382	0.768421052631579	0.5131578947368421
49383	0.7403508771929824	0.8219298245614035
49384	0.33859649122807023	0.48771929824561405
49385	0.8491228070175438	0.6850877192982456
49386	0.306140350877193	0.6280701754385964
49387	0.5245614035087719	0.5956140350877193
49388	0.4842105263157895	0.43771929824561406
49389	0.8052631578947368	0.6508771929824562
49390	0.7578947368421053	0.6280701754385966
49391	0.774561403508772	0.5824561403508772
49392	0.6087719298245614	0.48245614035087714
49393	0.6429824561403509	0.43333333333333324
49394	0.5912280701754387	0.6464912280701754
49395	0.5964912280701754	0.8008771929824562
49396	0.6894736842105262	0.5403508771929825
49397	0.6236842105263157	0.8535087719298246
49398	0.6692982456140351	0.7815789473684212
49399	0.6210526315789474	0.7508771929824561
49400	0.643859649122807	0.6640350877192983
49401	0.27368421052631575	0.7859649122807018
49402	0.612280701754386	0.6894736842105263
49403	0.6859649122807018	0.6114035087719298
49404	0.6587719298245615	0.712280701754386
49405	0.606140350877193	-0.016666666666666663
49406	0.40789473684210525	0.6745614035087719
49407	0.8789473684210527	0.6491228070175439
49408	0.22543859649122805	0.3350877192982456
49409	0.856140350877193	0.6535087719298246
49410	0.8219298245614035	0.4184210526315789
49411	0.7315789473684211	0.4517543859649123
49412	0.712280701754386	0.769298245614035
49413	0.6140350877192983	0.6087719298245614
49414	0.6824561403508772	0.3798245614035088
49415	0.5763157894736842	0.6078947368421053
49416	0.5298245614035088	0.8192982456140351
49417	0.5675438596491229	0.868421052631579
49418	0.41929824561403506	0.5570175438596491
49419	0.5201754385964912	0.5719298245614035
49420	0.5289473684210526	0.5754385964912281
49421	0.5614035087719298	0.2833333333333333
49422	0.27807017543859647	0.6605263157894737
49423	0.4614035087719299	0.5596491228070175
49424	0.4421052631578947	0.44649122807017544
49425	0.668421052631579	0.8780701754385964
49426	0.6578947368421052	0.7912280701754386
49427	0.7596491228070176	0.737719298245614
49428	0.7719298245614035	0.6587719298245613
49429	0.7447368421052631	0.43157894736842106
49430	0.7570175438596491	0.6456140350877193
49431	0.5535087719298246	0.6070175438596491
49432	0.7736842105263158	0.5035087719298246
49433	0.5385964912280702	0.7798245614035088
49434	0.525438596491228	0.5570175438596492
49435	0.6736842105263158	0.5973684210526315
49436	0.619298245614035	0.7640350877192982
49437	0.5666666666666667	0.8201754385964912
49438	0.8114035087719298	0.44649122807017544
49439	0.49736842105263157	0.39649122807017545
49440	0.6921052631578948	0.6666666666666666
49441	0.3447368421052631	0.7921052631578948
49442	0.3508771929824562	0.5807017543859649
49443	0.8280701754385964	0.6973684210526315
49444	0.6482456140350876	0.8587719298245614
49445	0.7894736842105263	0.7324561403508772
49446	1.0087719298245614	0.48508771929824557
49447	0.5728070175438597	0.6
49448	0.6464912280701753	0.7833333333333333
49449	0.6947368421052631	0.5052631578947369
49450	0.5508771929824561	0.7359649122807017
49451	0.55	0.7692982456140351
49452	0.6842105263157895	0.5482456140350878
49453	0.8771929824561403	0.5210526315789473
49454	0.930701754385965	-0.04122807017543859
49455	0.48596491228070177	0.7473684210526316
49456	0.6640350877192982	0.34736842105263155
49457	0.387719298245614	0.6649122807017545
49458	0.6008771929824561	0.5140350877192983
49459	0.7429824561403509	0.6421052631578947
49460	0.8324561403508772	0.6464912280701754
49461	0.6956140350877194	0.5666666666666667
49462	0.6824561403508772	0.6640350877192983
49463	0.6526315789473685	0.730701754385965
49464	0.6614035087719298	0.6710526315789473
49465	0.8298245614035088	0.17105263157894737
49466	0.24298245614035086	0.662280701754386
49467	0.6017543859649123	0.5780701754385965
49468	0.5640350877192982	0.5692982456140351
49469	0.5122807017543859	0.43421052631578944
49470	0.7385964912280703	0.7587719298245614
49471	0.5605263157894738	0.4921052631578947
49472	0.42894736842105263	0.75
49473	0.4640350877192983	0.4219298245614035
49474	0.6964912280701754	0.7149122807017544
49475	0.525438596491228	0.6482456140350877
49476	0.37894736842105264	0.6280701754385964
49477	0.6728070175438596	0.7929824561403509
49478	0.5289473684210526	0.7763157894736843
49479	0.38333333333333336	0.793859649122807
49480	0.48947368421052634	0.7236842105263158
49481	0.7210526315789474	0.7140350877192982
49482	0.9763157894736842	0.6631578947368421
49483	0.6605263157894736	0.6350877192982456
49484	0.37017543859649127	0.6780701754385965
49485	0.6701754385964913	0.3385964912280702
49486	0.7175438596491228	0.7842105263157895
49487	0.5789473684210527	0.7736842105263158
49488	0.8649122807017544	0.5684210526315789
49489	0.6728070175438596	0.6131578947368421
49490	0.4175438596491228	0.6701754385964912
49491	0.5	0.5526315789473684
49492	0.6201754385964913	0.8824561403508773
49493	0.9333333333333333	0.5429824561403509
49494	0.5473684210526315	0.6807017543859649
49495	0.45789473684210524	0.8394736842105264
49496	0.5964912280701754	0.8842105263157894
49497	0.7035087719298245	0.875438596491228
49498	0.525438596491228	0.5175438596491228
49499	0.6464912280701754	0.8254385964912281
49500	0.6	0.35350877192982455
49501	0.6464912280701754	0.6122807017543859
49502	0.5280701754385965	0.6412280701754386
49503	0.5719298245614035	0.6859649122807017
49504	0.5815789473684211	0.6166666666666667
49505	0.7017543859649122	0.5192982456140351
49506	0.7429824561403509	0.7263157894736842
49507	0.3877192982456141	0.5657894736842105
49508	0.4166666666666667	0.6403508771929824
49509	0.7973684210526316	0.4982456140350877
49510	0.7052631578947368	0.6035087719298246
49511	0.7315789473684211	0.5868421052631579
49512	0.20877192982456141	0.5526315789473684
49513	0.7535087719298246	0.7964912280701755
49514	0.7140350877192982	0.45877192982456144
49515	0.8833333333333334	0.5298245614035088
49516	0.6763157894736842	0.7324561403508772
49517	0.8324561403508772	0.2368421052631579
49518	0.5149122807017543	0.35526315789473684
49519	0.5833333333333334	0.5736842105263158
49520	0.34298245614035094	0.6938596491228071
49521	0.6210526315789473	0.5885964912280702
49522	0.7175438596491228	0.8228070175438597
49523	0.8745614035087719	0.5771929824561403
49524	0.5973684210526317	0.4482456140350877
49525	0.724561403508772	0.513157894736842
49526	0.7403508771929824	0.4675438596491228
49527	0.775438596491228	0.5842105263157895
49528	0.7964912280701755	0.6201754385964913
49529	0.20438596491228073	0.7333333333333334
49530	0.7219298245614034	0.8245614035087718
49531	0.5429824561403509	0.8096491228070175
49532	0.9473684210526315	0.7631578947368421
49533	0.6236842105263157	0.4570175438596491
49534	0.2298245614035088	0.7736842105263158
49535	0.46228070175438596	0.3543859649122807
49536	0.8157894736842105	0.11842105263157895
49537	0.825438596491228	0.706140350877193
49538	0.6850877192982455	0.6035087719298246
49539	0.9850877192982457	0.6210526315789474
49540	0.5728070175438597	0.6017543859649123
49541	0.6043859649122807	0.4833333333333333
49542	0.5307017543859649	0.5552631578947369
49543	0.09912280701754386	0.6535087719298245
49544	0.17368421052631577	0.543859649122807
49545	0.34035087719298246	0.8517543859649123
49546	0.343859649122807	0.5921052631578947
49547	0.2728070175438596	0.525438596491228
49548	0.8219298245614035	0.5649122807017544
49549	0.725438596491228	0.7219298245614035
49550	0.6508771929824562	0.7675438596491229
49551	0.8122807017543859	0.48070175438596485
49552	0.7684210526315789	0.7728070175438596
49553	0.5991228070175438	0.7385964912280703
49554	0.8385964912280701	0.4535087719298246
49555	0.7491228070175439	0.3763157894736842
49556	0.29210526315789476	0.5578947368421052
49557	0.6780701754385965	0.8482456140350878
49558	0.6526315789473685	0.4903508771929824
49559	0.5078947368421052	0.48859649122807014
49560	0.8649122807017544	0.6140350877192983
49561	0.48596491228070177	0.4982456140350877
49562	0.40877192982456134	0.9105263157894737
49563	0.6894736842105262	0.6456140350877193
49564	0.662280701754386	0.4789473684210526
49565	0.43070175438596486	0.24122807017543857
49566	0.5175438596491228	0.8789473684210526
49567	0.9087719298245613	0.46403508771929824
49568	0.5289473684210526	0.8105263157894738
49569	0.6166666666666667	0.7070175438596491
49570	0.7903508771929825	0.7131578947368421
49571	0.3508771929824561	0.5333333333333334
49572	0.4859649122807017	0.2482456140350877
49573	0.743859649122807	0.6070175438596491
49574	0.5885964912280701	0.6982456140350877
49575	0.5605263157894738	0.4192982456140351
49576	0.5815789473684211	0.4473684210526316
49577	0.4140350877192982	0.6754385964912281
49578	0.7973684210526315	0.6342105263157894
49579	0.6587719298245613	0.6114035087719297
49580	0.6324561403508772	0.5517543859649123
49581	0.531578947368421	0.6105263157894737
49582	0.5578947368421053	0.9140350877192983
49583	0.6552631578947368	0.7052631578947368
49584	0.7587719298245614	0.7824561403508772
49585	0.6868421052631579	0.5342105263157895
49586	0.5903508771929825	0.5692982456140351
49587	0.5412280701754386	0.531578947368421
49588	0.6087719298245614	0.7640350877192982
49589	0.4052631578947369	0.6017543859649123
49590	0.4070175438596491	0.5859649122807017
49591	0.9578947368421052	0.6192982456140351
49592	0.7350877192982457	0.10438596491228072
49593	0.5675438596491228	0.5614035087719298
49594	0.7508771929824561	0.8649122807017544
49595	0.4763157894736842	0.48859649122807025
49596	0.7236842105263158	0.4956140350877193
49597	0.8087719298245615	0.8245614035087719
49598	0.45964912280701753	0.6675438596491228
49599	0.8578947368421053	0.8929824561403509
49600	0.6578947368421053	0.7614035087719299
49601	0.8596491228070176	0.7798245614035088
49602	0.687719298245614	0.38245614035087716
49603	0.8578947368421053	0.7684210526315789
49604	0.624561403508772	0.7859649122807018
49605	0.31666666666666665	0.6535087719298246
49606	0.506140350877193	0.6210526315789473
49607	0.6245614035087719	0.6078947368421053
49608	0.24736842105263157	0.49122807017543857
49609	0.7026315789473685	0.5710526315789474
49610	0.5447368421052632	0.6903508771929825
49611	0.8350877192982457	0.5833333333333333
49612	0.6938596491228071	0.8456140350877193
49613	0.2956140350877193	0.5824561403508772
49614	0.31052631578947365	0.6807017543859649
49615	0.4298245614035088	0.8315789473684211
49616	0.9710526315789474	0.6552631578947369
49617	0.29035087719298247	0.5991228070175438
49618	0.6333333333333333	0.724561403508772
49619	0.12807017543859653	0.6833333333333333
49620	0.5754385964912281	0.5798245614035088
49621	0.7578947368421052	0.8307017543859649
49622	0.6596491228070176	0.8184210526315789
49623	0.6456140350877193	0.6368421052631579
49624	0.7026315789473684	0.5736842105263158
49625	0.7105263157894737	0.2605263157894737
49626	0.7061403508771931	0.8307017543859649
49627	0.5385964912280702	0.7596491228070176
49628	0.6043859649122807	0.6105263157894737
49629	0.6473684210526316	0.6140350877192983
49630	0.5324561403508772	0.9008771929824562
49631	0.49473684210526314	0.6517543859649122
49632	0.624561403508772	0.8298245614035088
49633	0.48157894736842105	0.531578947368421
49634	0.7289473684210527	0.8421052631578947
49635	0.387719298245614	0.6175438596491227
49636	0.7684210526315789	0.8157894736842106
49637	0.5105263157894736	0.5947368421052631
49638	0.5456140350877193	0.5236842105263159
49639	0.9298245614035088	0.706140350877193
49640	-0.07982456140350877	0.737719298245614
49641	0.3508771929824561	0.43771929824561406
49642	0.7605263157894737	0.7342105263157895
49643	0.5342105263157895	0.21578947368421053
49644	0.825438596491228	0.7657894736842106
49645	0.6114035087719298	0.875438596491228
49646	0.6622807017543859	0.5122807017543859
49647	0.6877192982456141	0.6403508771929824
49648	0.7578947368421053	0.7482456140350877
49649	0.9026315789473685	0.4666666666666667
49650	0.7140350877192982	0.5043859649122807
49651	0.6728070175438596	0.6587719298245615
49652	0.8973684210526316	0.47192982456140353
49653	0.9421052631578947	0.6622807017543859
49654	0.42280701754385963	0.5719298245614035
49655	0.5464912280701755	0.42894736842105263
49656	0.8140350877192982	0.543859649122807
49657	0.5210526315789474	0.8500000000000001
49658	0.8578947368421053	0.6394736842105264
49659	0.8605263157894737	0.762280701754386
49660	0.8999999999999999	0.46578947368421053
49661	0.9070175438596491	0.9043859649122807
49662	0.7131578947368421	0.7236842105263158
49663	0.5184210526315789	0.3201754385964912
49664	0.7342105263157894	0.6271929824561403
49665	0.15175438596491225	0.7728070175438597
49666	0.7254385964912281	0.7008771929824562
49667	0.5491228070175438	0.737719298245614
49668	0.5692982456140351	0.6429824561403509
49669	0.6692982456140351	0.5912280701754387
49670	0.7210526315789474	0.5421052631578948
49671	0.8342105263157895	0.7771929824561403
49672	0.5350877192982456	0.7614035087719299
49673	0.5719298245614035	0.5289473684210526
49674	0.5429824561403509	0.6473684210526316
49675	0.443859649122807	0.857017543859649
49676	0.6561403508771929	0.7868421052631579
49677	0.8798245614035087	0.537719298245614
49678	0.6570175438596492	0.45701754385964916
49679	0.7578947368421052	0.7192982456140351
49680	0.6807017543859649	0.6631578947368422
49681	0.6157894736842104	0.724561403508772
49682	0.36403508771929827	0.631578947368421
49683	0.5754385964912281	0.8675438596491228
49684	0.8552631578947368	0.6
49685	0.7929824561403509	0.7657894736842105
49686	0.5973684210526315	0.7298245614035088
49687	0.975438596491228	0.643859649122807
49688	0.5535087719298245	0.5578947368421052
49689	0.9491228070175438	0.393859649122807
49690	0.8385964912280701	0.7736842105263158
49691	0.8578947368421053	0.7596491228070176
49692	0.8763157894736842	0.6289473684210527
49693	0.7666666666666667	0.6394736842105263
49694	0.48157894736842105	0.8008771929824561
49695	0.506140350877193	0.6780701754385965
49696	0.4912280701754386	0.7868421052631579
49697	0.4307017543859649	0.5596491228070175
49698	0.025438596491228094	0.5631578947368421
49699	0.6640350877192983	0.6192982456140351
49700	0.36140350877192984	0.6342105263157894
49701	0.75	0.7105263157894737
49702	0.6228070175438597	0.5614035087719298
49703	0.5692982456140351	0.7464912280701754
49704	0.8368421052631578	0.6947368421052631
49705	0.4807017543859649	0.35175438596491226
49706	0.5754385964912281	0.6929824561403509
49707	0.6929824561403509	0.5964912280701754
49708	0.44035087719298244	0.6692982456140352
49709	0.8956140350877193	0.2385964912280702
49710	0.9578947368421052	0.9140350877192982
49711	0.7210526315789474	0.8315789473684211
49712	0.7824561403508772	0.12280701754385964
49713	0.525438596491228	0.8350877192982457
49714	0.8263157894736841	0.5307017543859649
49715	0.5298245614035088	0.7289473684210527
49716	0.7271929824561403	0.6964912280701755
49717	0.718421052631579	0.35526315789473684
49718	0.8464912280701755	0.7254385964912281
49719	0.6728070175438596	0.7078947368421052
49720	0.7149122807017544	0.8043859649122808
49721	0.4149122807017544	0.7517543859649123
49722	0.5929824561403508	0.6973684210526316
49723	0.5228070175438597	0.4219298245614035
49724	0.5043859649122807	0.6157894736842104
49725	0.5578947368421052	0.11754385964912281
49726	0.6421052631578947	0.5912280701754387
49727	0.8535087719298246	0.7298245614035088
49728	0.6473684210526316	0.7342105263157894
49729	0.37982456140350873	0.5921052631578948
49730	0.4219298245614035	0.5640350877192982
49731	0.5780701754385965	0.7833333333333333
49732	0.4587719298245614	0.5131578947368421
49733	0.443859649122807	0.743859649122807
49734	0.8026315789473685	0.8342105263157895
49735	0.5017543859649123	0.9359649122807018
49736	0.6008771929824561	0.65
49737	0.6385964912280702	0.5912280701754387
49738	0.8228070175438597	0.6035087719298246
49739	0.5815789473684211	0.7236842105263158
49740	0.5456140350877192	0.6473684210526316
49741	0.7657894736842106	0.9342105263157895
49742	0.5333333333333333	0.6842105263157895
49743	0.8956140350877193	0.8289473684210527
49744	1.0008771929824563	0.42280701754385963
49745	0.6552631578947369	0.41403508771929826
49746	0.43333333333333335	0.9219298245614036
49747	0.643859649122807	0.7421052631578947
49748	0.4052631578947368	0.5666666666666667
49749	0.6114035087719298	0.34561403508771926
49750	0.8114035087719298	0.46754385964912276
49751	0.8605263157894737	0.9219298245614035
49752	0.4035087719298246	0.6008771929824561
49753	0.8649122807017544	0.5070175438596491
49754	0.5236842105263158	0.806140350877193
49755	0.8096491228070176	0.19210526315789472
49756	0.4535087719298246	0.6526315789473685
49757	0.5087719298245613	0.45789473684210524
49758	0.3850877192982456	0.49912280701754386
49759	0.7596491228070176	0.5175438596491228
49760	0.5640350877192982	0.6754385964912281
49761	0.6964912280701755	0.9728070175438597
49762	0.6210526315789473	0.7236842105263157
49763	0.3482456140350877	0.23421052631578948
49764	0.6614035087719299	0.5447368421052632
49765	0.3605263157894737	0.13333333333333336
49766	0.512280701754386	0.9026315789473685
49767	0.5456140350877193	0.6342105263157894
49768	0.5499999999999999	0.5333333333333333
49769	0.6429824561403509	0.5614035087719299
49770	0.4824561403508772	0.5570175438596492
49771	0.7070175438596491	0.39473684210526316
49772	0.8192982456140351	0.7140350877192982
49773	0.9526315789473685	0.37280701754385964
49774	0.5403508771929825	0.256140350877193
49775	0.5157894736842106	0.7894736842105263
49776	0.6350877192982457	0.7271929824561404
49777	0.6114035087719298	0.5605263157894737
49778	0.6456140350877193	0.7087719298245614
49779	0.5745614035087719	0.7359649122807017
49780	0.4666666666666667	0.8008771929824562
49781	0.9114035087719298	0.8210526315789474
49782	0.8087719298245615	0.5973684210526315
49783	0.43684210526315786	0.7043859649122807
49784	0.6885964912280702	0.5552631578947368
49785	0.40175438596491225	0.8719298245614034
49786	0.6385964912280702	0.881578947368421
49787	0.7149122807017544	0.5824561403508772
49788	0.9368421052631579	0.656140350877193
49789	0.9219298245614036	0.5807017543859649
49790	0.8675438596491227	0.6184210526315789
49791	0.7921052631578946	0.7096491228070175
49792	0.6570175438596492	0.7675438596491228
49793	0.606140350877193	0.743859649122807
49794	0.6254385964912281	0.6921052631578948
49795	0.5868421052631578	0.5956140350877194
49796	0.5368421052631579	0.7271929824561403
49797	0.6921052631578948	0.7096491228070175
49798	0.6526315789473685	0.5157894736842105
49799	0.5263157894736843	0.41403508771929826
49800	0.9307017543859649	0.5754385964912281
49801	0.42543859649122806	0.9921052631578947
49802	0.9342105263157895	0.6552631578947369
49803	0.7403508771929824	0.8464912280701754
49804	0.7701754385964912	0.46842105263157896
49805	0.6622807017543859	0.7728070175438596
49806	0.8271929824561403	0.4614035087719298
49807	0.8649122807017544	0.6236842105263158
49808	0.9815789473684211	0.5912280701754385
49809	0.6280701754385964	0.6210526315789474
49810	0.762280701754386	0.37280701754385964
49811	0.8043859649122808	0.6315789473684211
49812	0.6815789473684211	0.6298245614035088
49813	0.856140350877193	0.774561403508772
49814	0.8201754385964912	0.5824561403508772
49815	0.7342105263157894	0.6552631578947368
49816	0.42543859649122806	0.5728070175438597
49817	0.6122807017543859	0.7228070175438597
49818	0.43859649122807015	0.23508771929824562
49819	0.5201754385964912	0.5491228070175438
49820	0.5868421052631578	0.4710526315789474
49821	0.5982456140350877	0.49122807017543857
49822	0.8026315789473684	0.7078947368421052
49823	0.6210526315789473	1.018421052631579
49824	0.630701754385965	0.47807017543859653
49825	0.6105263157894738	0.7535087719298246
49826	0.6105263157894737	0.6289473684210527
49827	0.4833333333333333	0.6026315789473684
49828	0.40087719298245617	0.5789473684210527
49829	0.5929824561403509	0.8605263157894737
49830	0.6473684210526316	0.7535087719298246
49831	0.6236842105263158	0.7763157894736842
49832	0.5859649122807018	0.5070175438596491
49833	0.5684210526315789	0.8745614035087719
49834	0.6605263157894736	0.48333333333333334
49835	0.23421052631578948	0.6552631578947368
49836	0.7166666666666667	0.6412280701754385
49837	0.513157894736842	0.35789473684210527
49838	0.6736842105263158	0.787719298245614
49839	0.4789473684210527	0.7973684210526316
49840	0.41140350877192977	0.8368421052631579
49841	0.881578947368421	0.5552631578947369
49842	0.8192982456140351	0.8157894736842106
49843	0.6631578947368422	0.3991228070175439
49844	0.7947368421052632	0.45175438596491224
49845	0.7526315789473684	0.5850877192982455
49846	0.6201754385964913	0.3280701754385965
49847	0.4842105263157895	0.6280701754385964
49848	0.7385964912280701	0.5307017543859649
49849	0.6675438596491229	0.6000000000000001
49850	0.5307017543859649	0.7175438596491228
49851	0.6473684210526315	0.7833333333333334
49852	0.6377192982456141	0.5982456140350878
49853	0.8026315789473685	0.8903508771929824
49854	0.6271929824561403	0.7789473684210526
49855	0.756140350877193	0.9692982456140351
49856	0.8464912280701754	0.5447368421052632
49857	0.6394736842105263	0.6859649122807018
49858	0.49473684210526314	0.8035087719298246
49859	0.7456140350877193	0.5982456140350877
49860	0.7675438596491229	0.7780701754385966
49861	0.7543859649122807	0.6298245614035087
49862	0.3649122807017544	0.4491228070175438
49863	0.9763157894736842	0.6719298245614036
49864	0.5429824561403509	0.33771929824561403
49865	0.6289473684210526	0.6429824561403509
49866	0.2789473684210526	0.6605263157894736
49867	0.6736842105263158	0.7429824561403509
49868	0.7666666666666666	0.8035087719298246
49869	0.7464912280701754	0.8631578947368421
49870	0.9280701754385965	0.6763157894736842
49871	0.381578947368421	0.7140350877192982
49872	0.8008771929824561	0.8070175438596492
49873	0.6543859649122807	0.4903508771929824
49874	0.8350877192982457	0.6210526315789474
49875	0.42280701754385963	0.7947368421052631
49876	0.9035087719298246	0.8052631578947369
49877	0.6754385964912281	0.975438596491228
49878	0.6394736842105263	0.7807017543859649
49879	0.5666666666666667	0.8675438596491227
49880	0.6421052631578947	0.6245614035087719
49881	0.5087719298245614	0.3815789473684211
49882	0.6052631578947368	0.9271929824561403
49883	0.4210526315789474	0.43684210526315786
49884	0.5921052631578948	0.17368421052631577
49885	0.763157894736842	0.6578947368421053
49886	0.4236842105263158	0.6192982456140351
49887	0.724561403508772	0.5824561403508772
49888	0.4263157894736842	0.5771929824561404
49889	0.28421052631578947	0.39824561403508774
49890	0.9482456140350877	0.6692982456140351
49891	0.6991228070175438	0.718421052631579
49892	0.48333333333333334	0.6324561403508772
49893	0.6526315789473685	0.7157894736842105
49894	0.8719298245614036	0.875438596491228
49895	0.3035087719298246	0.8087719298245615
49896	0.6684210526315789	0.5657894736842105
49897	0.6307017543859649	0.8
49898	0.48684210526315796	0.6508771929824562
49899	0.6184210526315789	0.6526315789473685
49900	0.5885964912280701	0.6921052631578948
49901	0.3298245614035088	0.5675438596491228
49902	0.4	0.5640350877192983
49903	0.875438596491228	0.40087719298245617
49904	0.6254385964912281	0.6289473684210527
49905	0.6885964912280701	0.3789473684210526
49906	0.8105263157894738	0.7789473684210526
49907	0.43333333333333335	0.6192982456140351
49908	0.6885964912280702	0.7561403508771929
49909	0.6482456140350877	0.8219298245614035
49910	0.7973684210526315	0.7280701754385965
49911	0.9438596491228071	0.906140350877193
49912	0.5105263157894736	0.5728070175438597
49913	0.6570175438596491	0.4728070175438597
49914	0.7447368421052631	0.7201754385964911
49915	0.5087719298245614	0.3815789473684211
49916	0.6271929824561403	0.4359649122807018
49917	0.4649122807017544	0.6464912280701754
49918	0.857017543859649	0.3192982456140351
49919	0.6254385964912281	0.7517543859649123
49920	0.642982456140351	0.5850877192982457
49921	0.9359649122807018	0.5491228070175439
49922	0.49210526315789477	0.7105263157894738
49923	0.4675438596491228	0.9543859649122807
49924	0.7508771929824561	0.5929824561403509
49925	0.9114035087719298	0.6333333333333333
49926	0.8500000000000001	0.5526315789473685
49927	0.42192982456140354	0.736842105263158
49928	0.3807017543859649	0.5078947368421053
49929	0.3868421052631579	0.6771929824561403
49930	0.3114035087719298	0.8078947368421052
49931	0.6324561403508773	0.47368421052631576
49932	0.8175438596491228	0.737719298245614
49933	0.7596491228070176	0.7447368421052631
49934	0.5885964912280701	0.7447368421052631
49935	0.40175438596491225	0.42280701754385963
49936	0.6929824561403509	0.6192982456140351
49937	0.756140350877193	0.5754385964912281
49938	0.8280701754385965	0.7078947368421052
49939	0.5973684210526315	0.5421052631578948
49940	0.6754385964912282	0.6070175438596491
49941	0.25	0.7491228070175439
49942	0.6754385964912281	0.17017543859649123
49943	0.6175438596491227	0.6710526315789473
49944	0.7508771929824561	0.6921052631578947
49945	0.8403508771929825	0.6798245614035088
49946	0.35964912280701755	0.7166666666666667
49947	0.7236842105263158	0.7666666666666667
49948	0.8245614035087719	0.5105263157894737
49949	0.6815789473684211	0.5324561403508772
49950	0.38245614035087716	0.8526315789473684
49951	0.6596491228070176	0.43596491228070167
49952	0.5333333333333333	0.3368421052631579
49953	0.7517543859649123	0.6666666666666666
49954	0.8894736842105263	0.6947368421052631
49955	0.3710526315789474	0.8035087719298245
49956	0.7052631578947368	0.637719298245614
49957	0.6850877192982456	0.6859649122807018
49958	0.9192982456140351	0.8131578947368421
49959	0.362280701754386	0.5421052631578948
49960	0.5447368421052632	0.5991228070175438
49961	0.46228070175438596	0.893859649122807
49962	0.8736842105263158	0.5403508771929824
49963	0.7684210526315789	0.8552631578947368
49964	0.7166666666666667	0.7491228070175439
49965	0.6614035087719299	0.3403508771929825
49966	0.7105263157894737	0.24035087719298243
49967	0.6298245614035087	0.46842105263157896
49968	0.38421052631578945	0.724561403508772
49969	0.6789473684210526	0.2394736842105263
49970	0.23859649122807014	0.8543859649122807
49971	0.5666666666666667	0.7166666666666667
49972	0.5289473684210526	0.6482456140350877
49973	0.6333333333333333	0.7412280701754386
49974	0.7166666666666667	0.29561403508771933
49975	0.6368421052631579	0.6763157894736842
49976	0.5385964912280702	0.7087719298245614
49977	-0.08070175438596489	0.7096491228070176
49978	0.44035087719298244	0.7701754385964913
49979	0.47456140350877196	0.8289473684210527
49980	0.6614035087719299	0.6807017543859649
49981	0.7482456140350877	0.7
49982	0.8728070175438597	0.6491228070175439
49983	0.9666666666666667	0.5543859649122808
49984	0.5052631578947369	0.7078947368421054
49985	0.7421052631578947	0.6701754385964912
49986	0.868421052631579	0.5482456140350878
49987	1.0210526315789474	0.45
49988	0.9078947368421053	0.8114035087719298
49989	-0.0736842105263158	0.7842105263157895
49990	0.793859649122807	0.5245614035087719
49991	0.85	0.7587719298245614
49992	0.33771929824561403	0.6491228070175439
49993	0.6359649122807017	0.7982456140350878
49994	0.5798245614035087	0.6201754385964913
49995	0.3043859649122807	0.5692982456140352
49996	0.7842105263157896	0.7210526315789474
49997	0.7640350877192982	0.43508771929824563
49998	0.8421052631578948	0.1385964912280702
49999	0.712280701754386	0.3868421052631579
50000	0.6096491228070176	0.5666666666666667
