## Supplementary Archive S1 for "An anatomy-constrained transcriptomic screen identifies a 19-gene panel with an ordered regional similarity pattern in the human somatosensory system": probe_choice_diagnostic_v1_0.csv (part 1 of 2)

draw_id	mean_adjacency_contrast
1	0.404093567251462
2	0.4220760233918128
3	0.16242690058479534
4	0.31783625730994153
5	0.35058479532163744
6	0.30394736842105263
7	0.3347953216374269
8	0.12514619883040937
9	0.28230994152046784
10	0.4314327485380118
11	0.19385964912280704
12	0.2144736842105263
13	0.3849415204678362
14	0.3080409356725146
15	0.38011695906432746
16	0.2910818713450292
17	0.23669590643274852
18	0.32880116959064326
19	0.25804093567251457
20	0.29576023391812867
21	0.26769005847953214
22	0.2448830409356725
23	0.3252923976608187
24	0.24736842105263157
25	0.28245614035087724
26	0.14254385964912283
27	0.32149122807017544
28	0.20540935672514618
29	0.3957602339181287
30	0.21301169590643274
31	0.18128654970760236
32	0.30804093567251467
33	0.16345029239766082
34	0.35584795321637425
35	0.3847953216374269
36	0.22309941520467838
37	0.2786549707602339
38	0.40935672514619875
39	0.3162280701754386
40	0.305701754385965
41	0.2840643274853801
42	0.27850877192982454
43	0.4207602339181286
44	0.26198830409356727
45	0.3109649122807017
46	0.3296783625730994
47	0.3937134502923976
48	0.4369883040935672
49	0.3343567251461989
50	0.32953216374269007
51	0.1942982456140351
52	0.2815789473684211
53	0.33011695906432753
54	0.33669590643274844
55	0.33230994152046783
56	0.2185672514619883
57	0.33128654970760235
58	0.3194444444444445
59	0.29546783625730993
60	0.366812865497076
61	0.23815789473684212
62	0.33128654970760235
63	0.21798245614035086
64	0.20423976608187136
65	0.22456140350877193
66	0.16783625730994148
67	0.33728070175438596
68	0.1845029239766082
69	0.29663742690058487
70	0.3942982456140351
71	0.24005847953216375
72	0.31871345029239767
73	0.283625730994152
74	0.4261695906432748
75	0.3304093567251462
76	0.30701754385964913
77	0.21491228070175442
78	0.3046783625730994
79	0.3026315789473684
80	0.3149122807017544
81	0.24576023391812865
82	0.1706140350877193
83	0.32412280701754387
84	0.243859649122807
85	0.13508771929824562
86	0.29312865497076024
87	0.19795321637426902
88	0.1853801169590643
89	0.3700292397660818
90	0.291812865497076
91	0.4318713450292397
92	0.41798245614035084
93	0.3780701754385965
94	0.45453216374269
95	0.2989766081871345
96	0.2945906432748538
97	0.26125730994152047
98	0.2584795321637427
99	0.4156432748538012
100	0.3681286549707603
101	0.33421052631578946
102	0.3751461988304094
103	0.21944444444444447
104	0.3223684210526316
105	0.25789473684210523
106	0.15584795321637426
107	0.3368421052631579
108	0.31608187134502924
109	0.30730994152046787
110	0.3001461988304094
111	0.2722222222222222
112	0.2467836257309942
113	0.17105263157894743
114	0.45307017543859646
115	0.2925438596491228
116	0.4488304093567252
117	0.3758771929824561
118	0.2713450292397661
119	0.2747076023391813
120	0.10555555555555553
121	0.21725146198830406
122	0.2159356725146199
123	0.1074561403508772
124	0.3899122807017544
125	0.22309941520467835
126	0.3152046783625731
127	0.19020467836257307
128	0.32353801169590646
129	0.41520467836257313
130	0.29576023391812867
131	0.3526315789473684
132	0.26725146198830413
133	0.2516081871345029
134	0.3634502923976608
135	0.22280701754385965
136	0.3280701754385965
137	0.22923976608187135
138	0.25555555555555554
139	0.3140350877192983
140	0.3814327485380116
141	0.343421052631579
142	0.28859649122807013
143	0.4347953216374269
144	0.30292397660818715
145	0.2805555555555556
146	0.39049707602339173
147	0.2982456140350877
148	0.27807017543859647
149	0.32119883040935676
150	0.29005847953216374
151	0.2615497076023392
152	0.325
153	0.3711988304093567
154	0.2899122807017544
155	0.16695906432748533
156	0.3831871345029239
157	0.2327485380116959
158	0.2464912280701754
159	0.2904970760233918
160	0.40131578947368424
161	0.37134502923976603
162	0.36564327485380116
163	0.33157894736842103
164	0.23830409356725146
165	0.31769005847953213
166	0.19619883040935673
167	0.36739766081871345
168	0.3434210526315789
169	0.29429824561403506
170	0.36959064327485375
171	0.28362573099415206
172	0.3048245614035088
173	0.31491228070175437
174	0.1871345029239766
175	0.3524853801169591
176	0.2609649122807018
177	0.2596491228070175
178	0.4577485380116959
179	0.3181286549707602
180	0.2489766081871345
181	0.19064327485380117
182	0.3038011695906433
183	0.15906432748538013
184	0.2486842105263158
185	0.4456140350877193
186	0.40511695906432754
187	0.2764619883040936
188	0.2567251461988304
189	0.25833333333333336
190	0.28464912280701754
191	0.3049707602339181
192	0.3456140350877193
193	0.4328947368421052
194	0.22412280701754392
195	0.31769005847953213
196	0.2153508771929825
197	0.2614035087719298
198	0.44488304093567255
199	0.3133040935672515
200	0.218859649122807
201	0.28654970760233917
202	0.3535087719298245
203	0.40204678362573104
204	0.3036549707602339
205	0.22163742690058483
206	0.3991228070175439
207	0.2795321637426901
208	0.24005847953216372
209	0.3198830409356725
210	0.3992690058479533
211	0.3380116959064327
212	0.2646198830409357
213	0.3140350877192983
214	0.30716374269005847
215	0.24210526315789474
216	0.3843567251461988
217	0.3767543859649123
218	0.2409356725146199
219	0.3400584795321637
220	0.37543859649122807
221	0.3176900584795322
222	0.24985380116959066
223	0.2855263157894737
224	0.32090643274853803
225	0.2131578947368421
226	0.22543859649122808
227	0.32719298245614037
228	0.23464912280701755
229	0.27894736842105267
230	0.34532163742690064
231	0.3013157894736842
232	0.30774853801169594
233	0.45190058479532164
234	0.3466374269005848
235	0.34839181286549703
236	0.4062865497076023
237	0.28435672514619886
238	0.34722222222222227
239	0.2821637426900585
240	0.32982456140350874
241	0.2690058479532164
242	0.3675438596491228
243	0.26549707602339184
244	0.29956140350877186
245	0.291812865497076
246	0.29985380116959065
247	0.35058479532163744
248	0.23435672514619885
249	0.3375730994152047
250	0.3469298245614035
251	0.33114035087719296
252	0.3135964912280702
253	0.34868421052631576
254	0.31739766081871346
255	0.2583333333333333
256	0.3972222222222222
257	0.34152046783625734
258	0.29122807017543856
259	0.2616959064327485
260	0.4038011695906433
261	0.34327485380116957
262	0.33918128654970753
263	0.3982456140350877
264	0.19269005847953213
265	0.33552631578947373
266	0.27616959064327484
267	0.21929824561403508
268	0.24692982456140347
269	0.3277777777777778
270	0.24035087719298245
271	0.2260233918128655
272	0.3206140350877193
273	0.2589181286549707
274	0.3551169590643275
275	0.29649122807017547
276	0.26959064327485377
277	0.25467836257309945
278	0.2764619883040936
279	0.23757309941520469
280	0.254093567251462
281	0.3097953216374269
282	0.36710526315789477
283	0.277046783625731
284	0.2891812865497076
285	0.2739766081871345
286	0.25453216374269005
287	0.3739766081871345
288	0.29766081871345024
289	0.3004385964912281
290	0.28830409356725145
291	0.3950292397660819
292	0.3293859649122807
293	0.26125730994152047
294	0.20921052631578949
295	0.37061403508771934
296	0.2821637426900585
297	0.34809941520467835
298	0.22266081871345025
299	0.3064327485380117
300	0.23654970760233918
301	0.14108187134502925
302	0.3176900584795322
303	0.3127192982456141
304	0.3002923976608187
305	0.2827485380116959
306	0.37777777777777777
307	0.3263157894736842
308	0.2849415204678363
309	0.32499999999999996
310	0.2899122807017544
311	0.25146198830409355
312	0.31081871345029244
313	0.2722222222222222
314	0.21915204678362574
315	0.2909356725146199
316	0.3001461988304093
317	0.27514619883040936
318	0.3533625730994152
319	0.3036549707602339
320	0.20584795321637425
321	0.21929824561403508
322	0.2700292397660819
323	0.2366959064327485
324	0.3138888888888889
325	0.34868421052631576
326	0.31213450292397665
327	0.25277777777777777
328	0.3014619883040935
329	0.37529239766081873
330	0.31242690058479533
331	0.3929824561403508
332	0.3513157894736842
333	0.26593567251461986
334	0.2875730994152047
335	0.38874269005847956
336	0.247953216374269
337	0.3102339181286549
338	0.20102339181286552
339	0.24912280701754383
340	0.3906432748538011
341	0.3195906432748538
342	0.3404970760233918
343	0.16301169590643275
344	0.2650584795321637
345	0.17397660818713448
346	0.3005847953216374
347	0.2710526315789474
348	0.3385964912280702
349	0.19561403508771935
350	0.24736842105263157
351	0.3660818713450292
352	0.3010233918128655
353	0.2192982456140351
354	0.25891812865497077
355	0.29985380116959065
356	0.2523391812865497
357	0.3840643274853801
358	0.21140350877192984
359	0.2880116959064327
360	0.395906432748538
361	0.3551169590643275
362	0.24020467836257312
363	0.29619883040935674
364	0.2660818713450292
365	0.3485380116959064
366	0.14546783625730994
367	0.2571637426900585
368	0.18728070175438596
369	0.2450292397660819
370	0.29239766081871343
371	0.33114035087719296
372	0.37295321637426904
373	0.41447368421052627
374	0.3421052631578947
375	0.2937134502923977
376	0.2080409356725146
377	0.3826023391812865
378	0.44999999999999996
379	0.22704678362573097
380	0.20570175438596494
381	0.33640350877192987
382	0.3162280701754386
383	0.3048245614035088
384	0.24795321637426904
385	0.24912280701754386
386	0.2995614035087719
387	0.3001461988304093
388	0.3402046783625731
389	0.289766081871345
390	0.3195906432748538
391	0.36973684210526314
392	0.2736842105263158
393	0.2548245614035088
394	0.2283625730994152
395	0.2777777777777778
396	0.31827485380116965
397	0.2925438596491228
398	0.27017543859649124
399	0.3001461988304093
400	0.33187134502923976
401	0.19853801169590646
402	0.22514619883040934
403	0.34576023391812866
404	0.40102339181286545
405	0.32763157894736844
406	0.31301169590643274
407	0.34152046783625734
408	0.30584795321637426
409	0.2807017543859649
410	0.3574561403508772
411	0.23567251461988303
412	0.3207602339181287
413	0.3108187134502924
414	0.22543859649122808
415	0.31271929824561406
416	0.4228070175438597
417	0.20511695906432748
418	0.27134502923976606
419	0.3660818713450293
420	0.3513157894736842
421	0.4144736842105263
422	0.23333333333333336
423	0.24736842105263157
424	0.24342105263157898
425	0.3725146198830409
426	0.28654970760233917
427	0.431140350877193
428	0.40394736842105267
429	0.3242690058479532
430	0.3868421052631579
431	0.2827485380116959
432	0.4337719298245614
433	0.4257309941520468
434	0.3578947368421052
435	0.23318713450292403
436	0.2333333333333334
437	0.32982456140350874
438	0.22061403508771926
439	0.32646198830409356
440	0.30774853801169594
441	0.36988304093567254
442	0.3719298245614035
443	0.23552631578947367
444	0.31315789473684214
445	0.3469298245614035
446	0.3326023391812865
447	0.3152046783625731
448	0.1574561403508772
449	0.2463450292397661
450	0.3982456140350877
451	0.24152046783625733
452	0.21140350877192984
453	0.31213450292397665
454	0.272953216374269
455	0.26739766081871347
456	0.21052631578947376
457	0.37456140350877193
458	0.25672514619883036
459	0.3194444444444444
460	0.3725146198830409
461	0.2192982456140351
462	0.21052631578947367
463	0.4146198830409357
464	0.235672514619883
465	0.3719298245614035
466	0.3048245614035088
467	0.2681286549707602
468	0.1502923976608187
469	0.45146198830409356
470	0.40263157894736845
471	0.19195906432748536
472	0.34327485380116957
473	0.2618421052631579
474	0.21301169590643276
475	0.33801169590643276
476	0.2716374269005848
477	0.2826023391812866
478	0.19108187134502927
479	0.2980994152046784
480	0.341812865497076
481	0.33801169590643276
482	0.33918128654970764
483	0.27353801169590647
484	0.30964912280701756
485	0.2789473684210526
486	0.243859649122807
487	0.3128654970760234
488	0.3682748538011696
489	0.29883040935672517
490	0.3624269005847953
491	0.19108187134502927
492	0.2333333333333333
493	0.16871345029239768
494	0.35701754385964907
495	0.27792397660818713
496	0.2783625730994152
497	0.1788011695906433
498	0.3029239766081871
499	0.3859649122807018
500	0.1675438596491228
501	0.32470760233918133
502	0.27675438596491225
503	0.3228070175438596
504	0.29269005847953217
505	0.21915204678362574
506	0.21184210526315791
507	0.2337719298245614
508	0.3409356725146198
509	0.14839181286549705
510	0.2909356725146199
511	0.3507309941520467
512	0.22046783625730995
513	0.37222222222222223
514	0.31140350877192985
515	0.225
516	0.2625730994152047
517	0.2501461988304094
518	0.39312865497076027
519	0.24883040935672515
520	0.354093567251462
521	0.2675438596491228
522	0.45833333333333326
523	0.3853801169590643
524	0.30277777777777776
525	0.29663742690058476
526	0.29546783625730993
527	0.38625730994152047
528	0.18596491228070175
529	0.22821637426900587
530	0.19371345029239764
531	0.441374269005848
532	0.32807017543859646
533	0.44546783625730996
534	0.45979532163742687
535	0.25219298245614036
536	0.3442982456140351
537	0.3559941520467837
538	0.179093567251462
539	0.44941520467836255
540	0.2802631578947368
541	0.3608187134502924
542	0.2682748538011696
543	0.39049707602339184
544	0.28713450292397663
545	0.2796783625730994
546	0.364766081871345
547	0.3095029239766082
548	0.3652046783625731
549	0.43245614035087715
550	0.35760233918128653
551	0.1976608187134503
552	0.2783625730994152
553	0.39707602339181286
554	0.29692982456140354
555	0.29605263157894735
556	0.30102339181286547
557	0.3554093567251462
558	0.2383040935672515
559	0.35131578947368425
560	0.2160818713450292
561	0.22076023391812868
562	0.3078947368421053
563	0.3476608187134503
564	0.4070175438596491
565	0.33845029239766083
566	0.2691520467836257
567	0.4380116959064328
568	0.2859649122807018
569	0.35307017543859653
570	0.37295321637426904
571	0.20175438596491224
572	0.1875730994152047
573	0.25292397660818716
574	0.3991228070175438
575	0.20891812865497075
576	0.43406432748538015
577	0.3194444444444444
578	0.34912280701754383
579	0.3422514619883041
580	0.5039473684210526
581	0.28201754385964917
582	0.3502923976608187
583	0.3206140350877193
584	0.4000000000000001
585	0.3583333333333334
586	0.2807017543859649
587	0.28245614035087724
588	0.3263157894736842
589	0.37207602339181284
590	0.31666666666666665
591	0.3741228070175439
592	0.2963450292397661
593	0.2222222222222222
594	0.23698830409356728
595	0.2760233918128655
596	0.4026315789473684
597	0.31432748538011696
598	0.24400584795321636
599	0.11973684210526318
600	0.3906432748538012
601	0.18260233918128654
602	0.2830409356725146
603	0.1698830409356725
604	0.3247076023391813
605	0.2080409356725146
606	0.24736842105263154
607	0.2555555555555556
608	0.14502923976608187
609	0.3633040935672515
610	0.4106725146198831
611	0.318859649122807
612	0.26111111111111107
613	0.2394736842105263
614	0.22909356725146202
615	0.31505847953216376
616	0.20657894736842106
617	0.27997076023391815
618	0.17850877192982453
619	0.2501461988304094
620	0.14239766081871344
621	0.2834795321637427
622	0.32032163742690056
623	0.2972222222222222
624	0.3552631578947368
625	0.3343567251461988
626	0.33742690058479535
627	0.3888888888888889
628	0.3187134502923976
629	0.1587719298245614
630	0.1903508771929825
631	0.3045321637426901
632	0.35950292397660816
633	0.3141812865497076
634	0.34795321637426907
635	0.297953216374269
636	0.21535087719298243
637	0.18406432748538015
638	0.325
639	0.2732456140350878
640	0.3862573099415205
641	0.33567251461988307
642	0.3317251461988304
643	0.20701754385964913
644	0.36125730994152044
645	0.33976608187134505
646	0.3282163742690058
647	0.31754385964912285
648	0.2884502923976608
649	0.3916666666666666
650	0.3425438596491228
651	0.3200292397660819
652	0.14283625730994154
653	0.40599415204678363
654	0.31096491228070183
655	0.3799707602339182
656	0.3
657	0.2611111111111111
658	0.29269005847953217
659	0.34459064327485384
660	0.3007309941520468
661	0.30979532163742685
662	0.3001461988304093
663	0.3162280701754386
664	0.23669590643274852
665	0.16505847953216377
666	0.1964912280701755
667	0.47251461988304083
668	0.20394736842105265
669	0.1600877192982456
670	0.29122807017543867
671	0.21535087719298243
672	0.3385964912280702
673	0.2624269005847953
674	0.22046783625730995
675	0.3019005847953216
676	0.3644736842105263
677	0.26988304093567256
678	0.12660818713450292
679	0.2862573099415205
680	0.20979532163742687
681	0.32953216374269
682	0.2574561403508772
683	0.4669590643274854
684	0.23728070175438595
685	0.2574561403508772
686	0.32309941520467833
687	0.3140350877192983
688	0.21301169590643274
689	0.37529239766081873
690	0.3128654970760234
691	0.2548245614035088
692	0.3437134502923977
693	0.3247076023391813
694	0.2628654970760234
695	0.37207602339181284
696	0.3093567251461988
697	0.35073099415204684
698	0.3621345029239766
699	0.2758771929824561
700	0.10570175438596491
701	0.1994152046783626
702	0.2710526315789474
703	0.22383040935672516
704	0.31257309941520467
705	0.40365497076023393
706	0.40058479532163743
707	0.14108187134502922
708	0.3442982456140351
709	0.2649122807017544
710	0.2687134502923977
711	0.3833333333333333
712	0.3991228070175439
713	0.1919590643274854
714	0.3625730994152047
715	0.20745614035087714
716	0.42558479532163745
717	0.26856725146198834
718	0.23187134502923978
719	0.27997076023391815
720	0.24298245614035088
721	0.44108187134502924
722	0.2866959064327486
723	0.41330409356725145
724	0.15599415204678363
725	0.30380116959064324
726	0.2796783625730994
727	0.34926900584795323
728	0.4254385964912281
729	0.328654970760234
730	0.27353801169590647
731	0.34926900584795323
732	0.25365497076023397
733	0.19371345029239764
734	0.33654970760233915
735	0.32046783625730996
736	0.2894736842105263
737	0.28771929824561404
738	0.2271929824561404
739	0.3361111111111111
740	0.30497076023391817
741	0.2523391812865497
742	0.24473684210526314
743	0.3923976608187134
744	0.2070175438596491
745	0.305701754385965
746	0.41871345029239765
747	0.3203216374269006
748	0.2681286549707602
749	0.2956140350877193
750	0.2437134502923977
751	0.30350877192982456
752	0.2687134502923977
753	0.3789473684210527
754	0.28040935672514616
755	0.1618421052631579
756	0.36052631578947364
757	0.33421052631578946
758	0.2733918128654971
759	0.22587719298245612
760	0.21959064327485378
761	0.3251461988304094
762	0.27865497076023393
763	0.2783625730994152
764	0.3536549707602339
765	0.2269005847953216
766	0.21769005847953213
767	0.24795321637426895
768	0.26710526315789473
769	0.35716374269005846
770	0.14678362573099416
771	0.3254385964912281
772	0.35818713450292394
773	0.3043859649122807
774	0.33421052631578946
775	0.32426900584795326
776	0.44415204678362574
777	0.2584795321637427
778	0.2710526315789473
779	0.36549707602339176
780	0.4214912280701755
781	0.2793859649122807
782	0.2760233918128655
783	0.26345029239766077
784	0.364327485380117
785	0.3280701754385965
786	0.2776315789473684
787	0.32426900584795326
788	0.312280701754386
789	0.31856725146198833
790	0.31315789473684214
791	0.2916666666666667
792	0.3840643274853801
793	0.2802631578947368
794	0.2595029239766082
795	0.3425438596491228
796	0.3345029239766082
797	0.22660818713450293
798	0.3011695906432748
799	0.30818713450292395
800	0.3264619883040935
801	0.20394736842105263
802	0.29532163742690054
803	0.2542397660818713
804	0.32456140350877194
805	0.22076023391812868
806	0.28245614035087724
807	0.35701754385964907
808	0.28464912280701754
809	0.2019005847953216
810	0.3173976608187134
811	0.32412280701754387
812	0.2809941520467836
813	0.3244152046783626
814	0.3090643274853801
815	0.2801169590643275
816	0.3054093567251462
817	0.21271929824561406
818	0.3931286549707602
819	0.26842105263157895
820	0.33903508771929824
821	0.31301169590643274
822	0.27426900584795316
823	0.20643274853801172
824	0.1482456140350877
825	0.3593567251461988
826	0.1659356725146199
827	0.19766081871345031
828	0.42953216374269004
829	0.32412280701754387
830	0.3086257309941521
831	0.3510233918128655
832	0.29576023391812867
833	0.33581871345029235
834	0.43888888888888894
835	0.2631578947368421
836	0.3818713450292397
837	0.24459064327485383
838	0.2679824561403508
839	0.38026315789473686
840	0.24283625730994154
841	0.41286549707602344
842	0.3840643274853801
843	0.29576023391812867
844	0.24137426900584794
845	0.1904970760233918
846	0.28421052631578947
847	0.24883040935672518
848	0.3823099415204678
849	0.3112573099415205
850	0.3324561403508772
851	0.20131578947368423
852	0.2804093567251462
853	0.19956140350877194
854	0.19751461988304095
855	0.32763157894736844
856	0.3557017543859649
857	0.36052631578947375
858	0.3584795321637427
859	0.20248538011695905
860	0.214327485380117
861	0.32280701754385965
862	0.1679824561403509
863	0.3260233918128655
864	0.38187134502923986
865	0.30204678362573095
866	0.34166666666666673
867	0.3309941520467836
868	0.2589181286549708
869	0.30994152046783624
870	0.2840643274853801
871	0.3112573099415205
872	0.2624269005847953
873	0.2321637426900585
874	0.25570175438596493
875	0.266374269005848
876	0.2834795321637427
877	0.246345029239766
878	0.33055555555555555
879	0.25453216374269005
880	0.26388888888888884
881	0.2580409356725146
882	0.333625730994152
883	0.3210526315789473
884	0.2603801169590643
885	0.41271929824561404
886	0.3513157894736842
887	0.2434210526315789
888	0.32821637426900585
889	0.34707602339181287
890	0.3421052631578947
891	0.30964912280701756
892	0.3201754385964912
893	0.1945906432748538
894	0.21096491228070177
895	0.2043859649122807
896	0.23362573099415207
897	0.20321637426900585
898	0.32295321637426905
899	0.40423976608187134
900	0.48552631578947364
901	0.2442982456140351
902	0.3090643274853801
903	0.43903508771929817
904	0.32719298245614037
905	0.4156432748538012
906	0.23976608187134504
907	0.33172514619883037
908	0.39926900584795316
909	0.15423976608187132
910	0.2548245614035088
911	0.2760233918128655
912	0.2757309941520468
913	0.2752923976608187
914	0.2595029239766082
915	0.20102339181286552
916	0.27397660818713454
917	0.40058479532163743
918	0.3394736842105263
919	0.3233918128654971
920	0.14751461988304096
921	0.2497076023391813
922	0.23172514619883045
923	0.23801169590643279
924	0.29605263157894735
925	0.2217836257309941
926	0.3153508771929825
927	0.3019005847953216
928	0.28757309941520465
929	0.16447368421052633
930	0.27880116959064327
931	0.27383040935672515
932	0.31856725146198833
933	0.450438596491228
934	0.40321637426900586
935	0.3730994152046783
936	0.2030701754385965
937	0.2634502923976608
938	0.3545321637426901
939	0.3510233918128655
940	0.3448830409356725
941	0.31432748538011696
942	0.3230994152046784
943	0.41081871345029236
944	0.2590643274853801
945	0.24269005847953218
946	0.28362573099415206
947	0.3032163742690059
948	0.22236842105263158
949	0.24122807017543857
950	0.2830409356725146
951	0.427046783625731
952	0.2866959064327485
953	0.2802631578947369
954	0.29868421052631583
955	0.2656432748538012
956	0.31432748538011696
957	0.3447368421052632
958	0.3134502923976608
959	0.444298245614035
960	0.29809941520467836
961	0.3634502923976608
962	0.3222222222222222
963	0.33567251461988307
964	0.35628654970760226
965	0.2783625730994152
966	0.26842105263157895
967	0.3878654970760234
968	0.38859649122807016
969	0.3217836257309942
970	0.26140350877192986
971	0.3675438596491228
972	0.3362573099415205
973	0.322953216374269
974	0.32733918128654965
975	0.2448830409356725
976	0.26154970760233914
977	0.2340643274853801
978	0.23728070175438598
979	0.2293859649122807
980	0.3152046783625731
981	0.14137426900584796
982	0.3361111111111111
983	0.16535087719298244
984	0.21915204678362574
985	0.2596491228070176
986	0.30116959064327486
987	0.36856725146198827
988	0.29532163742690054
989	0.25526315789473686
990	0.32280701754385965
991	0.1883040935672515
992	0.40365497076023393
993	0.30000000000000004
994	0.25438596491228066
995	0.3228070175438597
996	0.40175438596491225
997	0.3991228070175439
998	0.33523391812865494
999	0.1824561403508772
1000	0.3375730994152047
1001	0.22982456140350874
1002	0.33742690058479535
1003	0.33640350877192987
1004	0.24371345029239766
1005	0.2899122807017544
1006	0.33888888888888885
1007	0.15292397660818713
1008	0.2903508771929825
1009	0.27324561403508774
1010	0.3055555555555556
1011	0.14970760233918126
1012	0.293859649122807
1013	0.2571637426900585
1014	0.21198830409356725
1015	0.2766081871345029
1016	0.40847953216374266
1017	0.2796783625730994
1018	0.47719298245614034
1019	0.37894736842105264
1020	0.1969298245614035
1021	0.29868421052631583
1022	0.1961988304093567
1023	0.33903508771929824
1024	0.2600877192982456
1025	0.2744152046783626
1026	0.3033625730994152
1027	0.20833333333333334
1028	0.3002923976608187
1029	0.3840643274853801
1030	0.4266081871345029
1031	0.243859649122807
1032	0.28888888888888886
1033	0.32076023391812863
1034	0.2298245614035088
1035	0.35116959064327485
1036	0.2700292397660819
1037	0.33581871345029235
1038	0.4362573099415205
1039	0.3809941520467836
1040	0.3776315789473684
1041	0.29649122807017547
1042	0.28114035087719297
1043	0.3584795321637427
1044	0.26783625730994154
1045	0.2587719298245614
1046	0.15964912280701757
1047	0.31198830409356726
1048	0.23640350877192984
1049	0.2456140350877193
1050	0.3254385964912281
1051	0.2402046783625731
1052	0.2788011695906432
1053	0.21842105263157896
1054	0.23684210526315788
1055	0.4014619883040935
1056	0.2896198830409357
1057	0.3972222222222222
1058	0.22543859649122808
1059	0.3409356725146199
1060	0.306140350877193
1061	0.37894736842105264
1062	0.28625730994152043
1063	0.2555555555555556
1064	0.25789473684210523
1065	0.2869883040935673
1066	0.36725146198830405
1067	0.3279239766081871
1068	0.3307017543859649
1069	0.24400584795321634
1070	0.3643274853801169
1071	0.4283625730994152
1072	0.2970760233918129
1073	0.3466374269005848
1074	0.18801169590643274
1075	0.3004385964912281
1076	0.2656432748538012
1077	0.43845029239766076
1078	0.3874269005847953
1079	0.23640350877192984
1080	0.1929824561403509
1081	0.27207602339181286
1082	0.2855263157894737
1083	0.40599415204678363
1084	0.34385964912280703
1085	0.34868421052631576
1086	0.331140350877193
1087	0.2448830409356725
1088	0.3823099415204678
1089	0.35584795321637425
1090	0.30058479532163745
1091	0.2605263157894737
1092	0.3592105263157895
1093	0.3907894736842105
1094	0.389327485380117
1095	0.2523391812865497
1096	0.40087719298245617
1097	0.1615497076023392
1098	0.27982456140350875
1099	0.37309941520467843
1100	0.24108187134502923
1101	0.20760233918128657
1102	0.20964912280701756
1103	0.3691520467836258
1104	0.2795321637426901
1105	0.25818713450292397
1106	0.40394736842105267
1107	0.3495614035087719
1108	0.28421052631578947
1109	0.31856725146198833
1110	0.34400584795321637
1111	0.36812865497076014
1112	0.3666666666666667
1113	0.3005847953216374
1114	0.4404970760233918
1115	0.20116959064327486
1116	0.3773391812865497
1117	0.2327485380116959
1118	0.28055555555555556
1119	0.272514619883041
1120	0.24356725146198832
1121	0.19371345029239764
1122	0.29736842105263156
1123	0.36067251461988303
1124	0.308625730994152
1125	0.2536549707602339
1126	0.2880116959064328
1127	0.38026315789473686
1128	0.3172514619883042
1129	0.18362573099415203
1130	0.3466374269005848
1131	0.3279239766081871
1132	0.2928362573099415
1133	0.2719298245614035
1134	0.4131578947368421
1135	0.3078947368421052
1136	0.27792397660818713
1137	0.34707602339181287
1138	0.3198830409356725
1139	0.21198830409356728
1140	0.2644736842105263
1141	0.29883040935672517
1142	0.3144736842105263
1143	0.2643274853801169
1144	0.2953216374269006
1145	0.3068713450292398
1146	0.3684210526315789
1147	0.3725146198830409
1148	0.3045321637426901
1149	0.32573099415204676
1150	0.19707602339181285
1151	0.3600877192982456
1152	0.2963450292397661
1153	0.26783625730994154
1154	0.19809941520467836
1155	0.3640350877192982
1156	0.17192982456140352
1157	0.312719298245614
1158	0.28172514619883043
1159	0.2542397660818713
1160	0.3539473684210526
1161	0.24283625730994152
1162	0.3340643274853801
1163	0.29254385964912283
1164	0.4033625730994152
1165	0.26769005847953214
1166	0.21242690058479533
1167	0.31184210526315786
1168	0.3973684210526316
1169	0.25789473684210523
1170	0.3592105263157895
1171	0.2988304093567251
1172	0.22821637426900584
1173	0.35643274853801166
1174	0.34502923976608185
1175	0.2195906432748538
1176	0.306140350877193
1177	0.28932748538011693
1178	0.4473684210526316
1179	0.21286549707602334
1180	0.19166666666666668
1181	0.2780701754385965
1182	0.17251461988304093
1183	0.2337719298245614
1184	0.2909356725146199
1185	0.364327485380117
1186	0.09122807017543859
1187	0.23362573099415207
1188	0.3451754385964912
1189	0.27777777777777773
1190	0.23143274853801174
1191	0.3519005847953216
1192	0.1615497076023392
1193	0.33596491228070174
1194	0.2662280701754386
1195	0.26710526315789473
1196	0.13830409356725146
1197	0.3871345029239766
1198	0.3274853801169591
1199	0.24926900584795322
1200	0.16652046783625732
1201	0.3011695906432749
1202	0.33845029239766083
1203	0.4046783625730994
1204	0.2849415204678362
1205	0.33771929824561403
1206	0.24868421052631576
1207	0.22412280701754386
1208	0.347514619883041
1209	0.31388888888888894
1210	0.2524853801169591
1211	0.4238304093567251
1212	0.4380116959064327
1213	0.36885964912280705
1214	0.2891812865497076
1215	0.3527777777777778
1216	0.235233918128655
1217	0.3751461988304094
1218	0.3441520467836258
1219	0.2340643274853801
1220	0.21052631578947367
1221	0.270906432748538
1222	0.3631578947368421
1223	0.3345029239766082
1224	0.30891812865497076
1225	0.29371345029239765
1226	0.27923976608187134
1227	0.3029239766081871
1228	0.4464912280701754
1229	0.3149122807017544
1230	0.41944444444444445
1231	0.29210526315789476
1232	0.22616959064327488
1233	0.3279239766081871
1234	0.23362573099415204
1235	0.2627192982456141
1236	0.22412280701754386
1237	0.3230994152046784
1238	0.2513157894736842
1239	0.28713450292397663
1240	0.2948830409356725
1241	0.28289473684210525
1242	0.3609649122807017
1243	0.26944444444444443
1244	0.2880116959064327
1245	0.41111111111111115
1246	0.34166666666666673
1247	0.37777777777777777
1248	0.13523391812865496
1249	0.33026315789473676
1250	0.3947368421052632
1251	0.30087719298245613
1252	0.25833333333333336
1253	0.24415204678362576
1254	0.2812865497076023
1255	0.3997076023391813
1256	0.37675438596491223
1257	0.22163742690058483
1258	0.3881578947368421
1259	0.2982456140350877
1260	0.3024853801169591
1261	0.28669590643274856
1262	0.20687134502923976
1263	0.16418128654970757
1264	0.3457602339181287
1265	0.2516081871345029
1266	0.33845029239766083
1267	0.3675438596491228
1268	0.26900584795321636
1269	0.3194444444444444
1270	0.3002923976608187
1271	0.2235380116959064
1272	0.23874269005847948
1273	0.2956140350877193
1274	0.19780701754385963
1275	0.409795321637427
1276	0.30657894736842106
1277	0.23932748538011694
1278	0.23230994152046783
1279	0.3328947368421052
1280	0.3400584795321638
1281	0.30906432748538015
1282	0.3823099415204678
1283	0.34152046783625734
1284	0.30818713450292395
1285	0.29137426900584795
1286	0.2584795321637427
1287	0.20058479532163745
1288	0.3483918128654971
1289	0.27280701754385966
1290	0.2827485380116959
1291	0.36885964912280705
1292	0.237719298245614
1293	0.33157894736842103
1294	0.27938596491228074
1295	0.43538011695906426
1296	0.28596491228070176
1297	0.235233918128655
1298	0.23260233918128656
1299	0.31915204678362574
1300	0.302046783625731
1301	0.21257309941520472
1302	0.31666666666666665
1303	0.31973684210526315
1304	0.31798245614035087
1305	0.2912280701754386
1306	0.32733918128654965
1307	0.28903508771929826
1308	0.4043859649122807
1309	0.29751461988304095
1310	0.2554093567251462
1311	0.29985380116959065
1312	0.3545321637426901
1313	0.3558479532163743
1314	0.34824561403508775
1315	0.24195906432748537
1316	0.3830409356725146
1317	0.42923976608187137
1318	0.26769005847953214
1319	0.3532163742690058
1320	0.2764619883040936
1321	0.18771929824561404
1322	0.3725146198830409
1323	0.2595029239766082
1324	0.28362573099415206
1325	0.3831871345029239
1326	0.2928362573099415
1327	0.3907894736842105
1328	0.16959064327485376
1329	0.32280701754385965
1330	0.10540935672514622
1331	0.25526315789473686
1332	0.1827485380116959
1333	0.30526315789473685
1334	0.3368421052631579
1335	0.37017543859649127
1336	0.3961988304093567
1337	0.25087719298245614
1338	0.28698830409356724
1339	0.27675438596491225
1340	0.3650584795321637
1341	0.20511695906432748
1342	0.2548245614035088
1343	0.3001461988304094
1344	0.2744152046783626
1345	0.40365497076023393
1346	0.31973684210526315
1347	0.34064327485380114
1348	0.24078947368421053
1349	0.4986842105263158
1350	0.279093567251462
1351	0.28581871345029236
1352	0.23625730994152047
1353	0.3162280701754386
1354	0.29678362573099415
1355	0.1966374269005848
1356	0.1804093567251462
1357	0.21549707602339183
1358	0.22807017543859645
1359	0.2305555555555556
1360	0.2798245614035088
1361	0.277046783625731
1362	0.25833333333333336
1363	0.3362573099415205
1364	0.3410818713450292
1365	0.3402046783625732
1366	0.40438596491228074
1367	0.18888888888888888
1368	0.2652046783625731
1369	0.3675438596491228
1370	0.2555555555555556
1371	0.3675438596491228
1372	0.2885964912280702
1373	0.34926900584795323
1374	0.2178362573099415
1375	0.3584795321637427
1376	0.3254385964912281
1377	0.23611111111111113
1378	0.40175438596491225
1379	0.33742690058479535
1380	0.34839181286549703
1381	0.26681286549707606
1382	0.35804093567251455
1383	0.3823099415204678
1384	0.3248538011695907
1385	0.36710526315789477
1386	0.30584795321637426
1387	0.31783625730994153
1388	0.33742690058479535
1389	0.3244152046783626
1390	0.20190058479532166
1391	0.27821637426900586
1392	0.270906432748538
1393	0.16549707602339184
1394	0.2603801169590643
1395	0.22675438596491226
1396	0.34678362573099414
1397	0.210233918128655
1398	0.24108187134502923
1399	0.35467836257309937
1400	0.19912280701754384
1401	0.24766081871345028
1402	0.3527777777777778
1403	0.3532163742690058
1404	0.3412280701754386
1405	0.23581871345029237
1406	0.16856725146198834
1407	0.32938596491228067
1408	0.30043859649122806
1409	0.26739766081871347
1410	0.32178362573099417
1411	0.28786549707602344
1412	0.36038011695906436
1413	0.2549707602339181
1414	0.34400584795321637
1415	0.4152046783625731
1416	0.25701754385964914
1417	0.35190058479532166
1418	0.2687134502923976
1419	0.25760233918128655
1420	0.23640350877192984
1421	0.2675438596491228
1422	0.29926900584795324
1423	0.24283625730994152
1424	0.29883040935672517
1425	0.3779239766081872
1426	0.2736842105263158
1427	0.41842105263157897
1428	0.3461988304093568
1429	0.3007309941520468
1430	0.3119883040935672
1431	0.364766081871345
1432	0.3127192982456141
1433	0.24546783625730995
1434	0.2587719298245614
1435	0.19897660818713447
1436	0.29342105263157897
1437	0.2692982456140351
1438	0.23786549707602336
1439	0.13567251461988306
1440	0.3350877192982456
1441	0.2986842105263158
1442	0.27763157894736845
1443	0.35555555555555557
1444	0.32982456140350874
1445	0.24152046783625727
1446	0.40014619883040936
1447	0.333625730994152
1448	0.2937134502923977
1449	0.34459064327485384
1450	0.3200292397660819
1451	0.4257309941520468
1452	0.4419590643274854
1453	0.25365497076023386
1454	0.2747076023391813
1455	0.29985380116959065
1456	0.29035087719298247
1457	0.3213450292397661
1458	0.3087719298245614
1459	0.19035087719298247
1460	0.25716374269005843
1461	0.2792397660818713
1462	0.2827485380116959
1463	0.25292397660818716
1464	0.1989766081871345
1465	0.30380116959064324
1466	0.3301169590643275
1467	0.18260233918128654
1468	0.36198830409356725
1469	0.18932748538011698
1470	0.33961988304093566
1471	0.29809941520467836
1472	0.16666666666666666
1473	0.22412280701754386
1474	0.22061403508771935
1475	0.26842105263157895
1476	0.2902046783625731
1477	0.3748538011695906
1478	0.24488304093567245
1479	0.4283625730994152
1480	0.3026315789473684
1481	0.331140350877193
1482	0.33274853801169596
1483	0.24897660818713452
1484	0.19254385964912282
1485	0.21476608187134502
1486	0.20453216374269012
1487	0.28464912280701754
1488	0.2777777777777778
1489	0.4038011695906432
1490	0.3185672514619883
1491	0.2769005847953216
1492	0.18596491228070178
1493	0.25467836257309945
1494	0.23391812865497075
1495	0.32894736842105265
1496	0.29649122807017547
1497	0.3635964912280702
1498	0.15497076023391812
1499	0.3049707602339181
1500	0.23786549707602336
1501	0.20467836257309938
1502	0.18114035087719296
1503	0.2978070175438597
1504	0.31008771929824563
1505	0.23801169590643279
1506	0.2951754385964912
1507	0.19678362573099417
1508	0.3611111111111111
1509	0.32339181286549706
1510	0.30774853801169594
1511	0.21666666666666667
1512	0.3776315789473685
1513	0.30760233918128654
1514	0.18932748538011698
1515	0.30701754385964913
1516	0.3387426900584795
1517	0.2523391812865497
1518	0.2771929824561403
1519	0.23421052631578945
1520	0.20628654970760232
1521	0.23684210526315788
1522	0.3469298245614035
1523	0.2788011695906433
1524	0.28669590643274856
1525	0.30350877192982456
1526	0.3173976608187135
1527	0.24912280701754388
1528	0.3960526315789474
1529	0.22090643274853802
1530	0.31652046783625726
1531	0.22529239766081874
1532	0.2595029239766082
1533	0.3549707602339181
1534	0.38654970760233914
1535	0.16944444444444443
1536	0.3336257309941521
1537	0.32149122807017544
1538	0.35716374269005846
1539	0.3137426900584795
1540	0.35482456140350876
1541	0.0899122807017544
1542	0.46637426900584794
1543	0.3257309941520468
1544	0.37894736842105264
1545	0.2833333333333333
1546	0.33888888888888885
1547	0.34912280701754383
1548	0.27558479532163743
1549	0.23669590643274852
1550	0.38216374269005843
1551	0.2904970760233918
1552	0.3608187134502924
1553	0.295906432748538
1554	0.297953216374269
1555	0.3074561403508772
1556	0.2982456140350877
1557	0.30935672514619883
1558	0.33815789473684205
1559	0.35292397660818714
1560	0.3416666666666666
1561	0.279093567251462
1562	0.3633040935672515
1563	0.32894736842105265
1564	0.30804093567251467
1565	0.19035087719298238
1566	0.26476608187134504
1567	0.23728070175438595
1568	0.35043859649122805
1569	0.2717836257309941
1570	0.247953216374269
1571	0.3198830409356725
1572	0.260233918128655
1573	0.2878654970760234
1574	0.3976608187134503
1575	0.22733918128654973
1576	0.3656432748538012
1577	0.22485380116959064
1578	0.2552631578947368
1579	0.22997076023391816
1580	0.31622807017543864
1581	0.25833333333333336
1582	0.27587719298245617
1583	0.25073099415204675
1584	0.12149122807017544
1585	0.2845029239766082
1586	0.3092105263157895
1587	0.26505847953216377
1588	0.31505847953216376
1589	0.37704678362573096
1590	0.3225146198830409
1591	0.41257309941520465
1592	0.2885964912280702
1593	0.241374269005848
1594	0.21403508771929824
1595	0.17792397660818712
1596	0.22017543859649122
1597	0.4133040935672514
1598	0.3043859649122807
1599	0.2690058479532164
1600	0.42090643274853806
1601	0.3333333333333333
1602	0.34839181286549703
1603	0.289766081871345
1604	0.3130116959064327
1605	0.28786549707602344
1606	0.22412280701754383
1607	0.3111111111111111
1608	0.30994152046783624
1609	0.23713450292397664
1610	0.2478070175438596
1611	0.3144736842105263
1612	0.21549707602339183
1613	0.2912280701754386
1614	0.3277777777777778
1615	0.32719298245614037
1616	0.2690058479532164
1617	0.3817251461988304
1618	0.14269005847953217
1619	0.2855263157894737
1620	0.2812865497076023
1621	0.3669590643274853
1622	0.2754385964912281
1623	0.30423976608187137
1624	0.38888888888888884
1625	0.2855263157894737
1626	0.2549707602339181
1627	0.2650584795321637
1628	0.4074561403508772
1629	0.31973684210526315
1630	0.39166666666666666
1631	0.14912280701754385
1632	0.17383040935672514
1633	0.17909356725146197
1634	0.3118421052631579
1635	0.3002923976608187
1636	0.30277777777777776
1637	0.19751461988304095
1638	0.3162280701754386
1639	0.3273391812865497
1640	0.39634502923976606
1641	0.2692982456140351
1642	0.34751461988304094
1643	0.4058479532163743
1644	0.33581871345029235
1645	0.3254385964912281
1646	0.35146198830409353
1647	0.34400584795321637
1648	0.28201754385964917
1649	0.1988304093567251
1650	0.24210526315789474
1651	0.23728070175438598
1652	0.2780701754385965
1653	0.25891812865497077
1654	0.16038011695906432
1655	0.343859649122807
1656	0.2409356725146199
1657	0.1203216374269006
1658	0.33918128654970764
1659	0.41038011695906434
1660	0.3109649122807018
1661	0.3302631578947368
1662	0.3849415204678363
1663	0.24809941520467838
1664	0.258187134502924
1665	0.33377192982456144
1666	0.3488304093567251
1667	0.15043859649122807
1668	0.32646198830409356
1669	0.29239766081871343
1670	0.316374269005848
1671	0.31812865497076026
1672	0.314766081871345
1673	0.32368421052631574
1674	0.28289473684210525
1675	0.2159356725146199
1676	0.1675438596491228
1677	0.28099415204678363
1678	0.3576023391812866
1679	0.2210526315789474
1680	0.34722222222222215
1681	0.20760233918128654
1682	0.2891812865497076
1683	0.24312865497076028
1684	0.17163742690058478
1685	0.3736842105263158
1686	0.32763157894736844
1687	0.27163742690058484
1688	0.28903508771929826
1689	0.3210526315789474
1690	0.35233918128654973
1691	0.24956140350877187
1692	0.24883040935672518
1693	0.17280701754385963
1694	0.33421052631578946
1695	0.229093567251462
1696	0.35789473684210527
1697	0.24444444444444444
1698	0.13728070175438595
1699	0.21125730994152048
1700	0.3766081871345029
1701	0.24561403508771928
1702	0.1190058479532164
1703	0.4007309941520467
1704	0.2141812865497076
1705	0.4099415204678363
1706	0.16286549707602338
1707	0.2084795321637427
1708	0.2859649122807018
1709	0.29078947368421054
1710	0.27339181286549713
1711	0.26228070175438595
1712	0.3662280701754386
1713	0.3625730994152046
1714	0.4005847953216375
1715	0.24546783625730995
1716	0.2747076023391813
1717	0.3014619883040935
1718	0.33903508771929824
1719	0.306140350877193
1720	0.2347953216374269
1721	0.32149122807017544
1722	0.33011695906432753
1723	0.2660818713450292
1724	0.404093567251462
1725	0.3456140350877193
1726	0.1837719298245614
1727	0.3304093567251462
1728	0.3210526315789473
1729	0.28684210526315784
1730	0.3416666666666666
1731	0.3013157894736842
1732	0.2657894736842105
1733	0.30350877192982456
1734	0.24269005847953218
1735	0.28728070175438597
1736	0.3038011695906433
1737	0.3343567251461989
1738	0.24181286549707603
1739	0.2247076023391813
1740	0.16038011695906434
1741	0.23450292397660819
1742	0.266812865497076
1743	0.2592105263157895
1744	0.30102339181286547
1745	0.30964912280701756
1746	0.32997076023391814
1747	0.2687134502923976
1748	0.35058479532163744
1749	0.4230994152046785
1750	0.2795321637426901
1751	0.4016081871345029
1752	0.3092105263157895
1753	0.24912280701754388
1754	0.34897660818713455
1755	0.3402046783625731
1756	0.25584795321637427
1757	0.2710526315789474
1758	0.38026315789473686
1759	0.3644736842105263
1760	0.17076023391812864
1761	0.39093567251461986
1762	0.2023391812865497
1763	0.3080409356725146
1764	0.2690058479532164
1765	0.3716374269005848
1766	0.31593567251461985
1767	0.31915204678362574
1768	0.2953216374269006
1769	0.3774853801169591
1770	0.2301169590643275
1771	0.3456140350877193
1772	0.3606725146198831
1773	0.3001461988304094
1774	0.2830409356725146
1775	0.37543859649122807
1776	0.24385964912280697
1777	0.3362573099415205
1778	0.35979532163742695
1779	0.316374269005848
1780	0.41111111111111115
1781	0.37207602339181284
1782	0.29751461988304095
1783	0.2935672514619883
1784	0.2649122807017544
1785	0.3885964912280701
1786	0.3165204678362573
1787	0.3435672514619883
1788	0.25891812865497077
1789	0.18464912280701753
1790	0.31432748538011696
1791	0.21374269005847948
1792	0.26622807017543865
1793	0.3618421052631578
1794	0.2891812865497076
1795	0.37119883040935675
1796	0.22558479532163744
1797	0.3611111111111111
1798	0.26125730994152047
1799	0.16637426900584795
1800	0.35540935672514623
1801	0.216812865497076
1802	0.23464912280701755
1803	0.3423976608187134
1804	0.32997076023391814
1805	0.4057017543859649
1806	0.37690058479532157
1807	0.37207602339181284
1808	0.3336257309941521
1809	0.1638888888888889
1810	0.23114035087719298
1811	0.32763157894736844
1812	0.3377192982456141
1813	0.27748538011695906
1814	0.4371345029239766
1815	0.35818713450292394
1816	0.3118421052631579
1817	0.26695906432748534
1818	0.3834795321637427
1819	0.2445906432748538
1820	0.28040935672514616
1821	0.2628654970760234
1822	0.36198830409356725
1823	0.1953216374269006
1824	0.2874269005847953
1825	0.4271929824561403
1826	0.2603801169590643
1827	0.23289473684210527
1828	0.2627192982456141
1829	0.29809941520467836
1830	0.16374269005847955
1831	0.2997076023391813
1832	0.14005847953216374
1833	0.3349415204678363
1834	0.25204678362573096
1835	0.32719298245614037
1836	0.3035087719298246
1837	0.17324561403508773
1838	0.3847953216374269
1839	0.3027777777777778
1840	0.3716374269005848
1841	0.2837719298245614
1842	0.2571637426900585
1843	0.24736842105263157
1844	0.2707602339181287
1845	0.37938596491228066
1846	0.4318713450292398
1847	0.3314327485380117
1848	0.3141812865497076
1849	0.23114035087719306
1850	0.2026315789473684
1851	0.3950292397660819
1852	0.1529239766081871
1853	0.3517543859649123
1854	0.2793859649122807
1855	0.26885964912280697
1856	0.15380116959064327
1857	0.35190058479532166
1858	0.3346491228070175
1859	0.33771929824561403
1860	0.2542397660818714
1861	0.3422514619883041
1862	0.38728070175438595
1863	0.24722222222222223
1864	0.31461988304093563
1865	0.2849415204678363
1866	0.3672514619883041
1867	0.34459064327485384
1868	0.2524853801169591
1869	0.2095029239766082
1870	0.3915204678362573
1871	0.38289473684210523
1872	0.2885964912280702
1873	0.3277777777777778
1874	0.31973684210526315
1875	0.3277777777777778
1876	0.27573099415204677
1877	0.30701754385964913
1878	0.31242690058479533
1879	0.21432748538011695
1880	0.252046783625731
1881	0.21549707602339185
1882	0.24649122807017546
1883	0.3425438596491229
1884	0.15336257309941517
1885	0.333187134502924
1886	0.3273391812865497
1887	0.1428362573099415
1888	0.16578947368421051
1889	0.3748538011695907
1890	0.23625730994152047
1891	0.3068713450292398
1892	0.23538011695906433
1893	0.4406432748538012
1894	0.18932748538011693
1895	0.38201754385964914
1896	0.33903508771929824
1897	0.35000000000000003
1898	0.24956140350877187
1899	0.3697368421052632
1900	0.3128654970760234
1901	0.28245614035087724
1902	0.3296783625730994
1903	0.17412280701754387
1904	0.29736842105263156
1905	0.24970760233918132
1906	0.3716374269005849
1907	0.30964912280701756
1908	0.26140350877192986
1909	0.23786549707602336
1910	0.24605263157894733
1911	0.3608187134502924
1912	0.2650584795321637
1913	0.3100877192982456
1914	0.3618421052631579
1915	0.2929824561403509
1916	0.22295321637426901
1917	0.2839181286549708
1918	0.31973684210526315
1919	0.38011695906432746
1920	0.322953216374269
1921	0.32616959064327483
1922	0.23421052631578945
1923	0.2970760233918129
1924	0.2909356725146199
1925	0.2874269005847953
1926	0.3271929824561403
1927	0.3533625730994152
1928	0.2887426900584796
1929	0.16578947368421054
1930	0.2940058479532164
1931	0.26125730994152047
1932	0.34897660818713455
1933	0.31535087719298244
1934	0.3676900584795321
1935	0.3327485380116959
1936	0.36798245614035086
1937	0.3673976608187135
1938	0.291812865497076
1939	0.30087719298245613
1940	0.26608187134502925
1941	0.3232456140350877
1942	0.27748538011695906
1943	0.3236842105263158
1944	0.24137426900584794
1945	0.28976608187134506
1946	0.3013157894736842
1947	0.2359649122807017
1948	0.3940058479532164
1949	0.16929824561403506
1950	0.131140350877193
1951	0.2675438596491228
1952	0.27690058479532165
1953	0.1953216374269006
1954	0.2820175438596491
1955	0.28391812865497074
1956	0.3026315789473684
1957	0.25029239766081873
1958	0.21812865497076026
1959	0.37470760233918127
1960	0.2788011695906433
1961	0.299561403508772
1962	0.34970760233918124
1963	0.30716374269005847
1964	0.31374269005847955
1965	0.35950292397660816
1966	0.3162280701754386
1967	0.26184210526315793
1968	0.3760233918128655
1969	0.24269005847953218
1970	0.35701754385964907
1971	0.35862573099415207
1972	0.2247076023391813
1973	0.39342105263157895
1974	0.2565789473684211
1975	0.23611111111111108
1976	0.2723684210526316
1977	0.2719298245614035
1978	0.44502923976608183
1979	0.4128654970760233
1980	0.18055555555555555
1981	0.1559941520467836
1982	0.33742690058479535
1983	0.34576023391812866
1984	0.3568713450292398
1985	0.3026315789473684
1986	0.3304093567251462
1987	0.3134502923976608
1988	0.35584795321637425
1989	0.2545321637426901
1990	0.38274853801169595
1991	0.3758771929824562
1992	0.2618421052631579
1993	0.22660818713450293
1994	0.30774853801169594
1995	0.2988304093567251
1996	0.2497076023391813
1997	0.23976608187134504
1998	0.29605263157894735
1999	0.21023391812865497
2000	0.17324561403508773
2001	0.239766081871345
2002	0.11578947368421051
2003	0.35979532163742695
2004	0.28757309941520465
2005	0.2416666666666667
2006	0.27923976608187134
2007	0.37368421052631584
2008	0.2577485380116959
2009	0.356140350877193
2010	0.2513157894736842
2011	0.32514619883040935
2012	0.29444444444444445
2013	0.14634502923976608
2014	0.24707602339181287
2015	0.322953216374269
2016	0.30891812865497076
2017	0.3406432748538011
2018	0.3621345029239766
2019	0.37456140350877193
2020	0.3296783625730994
2021	0.36973684210526314
2022	0.239766081871345
2023	0.2352339181286549
2024	0.343421052631579
2025	0.4178362573099415
2026	0.32616959064327483
2027	0.3223684210526316
2028	0.28976608187134506
2029	0.3105263157894737
2030	0.2997076023391813
2031	0.256578947368421
2032	0.42704678362573095
2033	0.21184210526315791
2034	0.3741228070175439
2035	0.38947368421052636
2036	0.26929824561403515
2037	0.2953216374269006
2038	0.30964912280701756
2039	0.2043859649122807
2040	0.2592105263157895
2041	0.3286549707602339
2042	0.16988304093567252
2043	0.34137426900584794
2044	0.34751461988304094
2045	0.3744152046783625
2046	0.2994152046783626
2047	0.30058479532163745
2048	0.3203216374269006
2049	0.339766081871345
2050	0.3622807017543859
2051	0.18654970760233922
2052	0.3559941520467837
2053	0.41403508771929826
2054	0.3051169590643275
2055	0.24122807017543857
2056	0.25380116959064325
2057	0.23947368421052628
2058	0.29590643274853806
2059	0.18070175438596492
2060	0.2513157894736842
2061	0.33347953216374265
2062	0.32266081871345026
2063	0.2657894736842105
2064	0.25774853801169595
2065	0.2909356725146199
2066	0.2941520467836257
2067	0.31242690058479533
2068	0.2516081871345029
2069	0.35862573099415207
2070	0.2713450292397661
2071	0.37251461988304096
2072	0.23728070175438595
2073	0.15248538011695906
2074	0.3466374269005848
2075	0.22704678362573097
2076	0.33494152046783626
2077	0.1874269005847953
2078	0.2524853801169591
2079	0.1368421052631579
2080	0.3345029239766082
2081	0.44663742690058483
2082	0.3532163742690058
2083	0.2618421052631579
2084	0.2383040935672515
2085	0.25906432748538016
2086	0.3437134502923976
2087	0.23947368421052637
2088	0.5185672514619882
2089	0.3614035087719298
2090	0.41169590643274856
2091	0.21900584795321634
2092	0.21827485380116962
2093	0.3657894736842105
2094	0.4116959064327485
2095	0.3394736842105263
2096	0.33728070175438596
2097	0.3153508771929825
2098	0.28611111111111115
2099	0.43581871345029244
2100	0.3138888888888889
2101	0.3011695906432749
2102	0.32616959064327483
2103	0.2703216374269006
2104	0.21769005847953216
2105	0.3609649122807017
2106	0.3375730994152047
2107	0.3169590643274854
2108	0.37894736842105264
2109	0.27251461988304093
2110	0.19327485380116957
2111	0.3108187134502924
2112	0.22485380116959064
2113	0.26096491228070173
2114	0.3817251461988304
2115	0.266812865497076
2116	0.20657894736842106
2117	0.3309941520467836
2118	0.2511695906432749
2119	0.30628654970760233
2120	0.2637426900584795
2121	0.3478070175438597
2122	0.35891812865497075
2123	0.29546783625730993
2124	0.1595029239766082
2125	0.37383040935672524
2126	0.35190058479532166
2127	0.266812865497076
2128	0.254093567251462
2129	0.25789473684210523
2130	0.3327485380116959
2131	0.2777777777777778
2132	0.2334795321637427
2133	0.23070175438596488
2134	0.243859649122807
2135	0.25687134502923975
2136	0.2849415204678362
2137	0.3954678362573099
2138	0.24078947368421053
2139	0.32923976608187133
2140	0.385233918128655
2141	0.3592105263157895
2142	0.3385964912280702
2143	0.18479532163742687
2144	0.37280701754385964
2145	0.33070175438596494
2146	0.24078947368421053
2147	0.26681286549707606
2148	0.4236842105263157
2149	0.3036549707602339
2150	0.3121345029239766
2151	0.2584795321637427
2152	0.30628654970760233
2153	0.2330409356725146
2154	0.26125730994152047
2155	0.09634502923976607
2156	0.15277777777777776
2157	0.2681286549707602
2158	0.19926900584795323
2159	0.2909356725146199
2160	0.30994152046783624
2161	0.23801169590643276
2162	0.2687134502923976
2163	0.2789473684210526
2164	0.2964912280701754
2165	0.3682748538011696
2166	0.3048245614035088
2167	0.2634502923976609
2168	0.3441520467836257
2169	0.3116959064327485
2170	0.3508771929824562
2171	0.31491228070175437
2172	0.397514619883041
2173	0.28713450292397663
2174	0.23201754385964912
2175	0.2267543859649123
2176	0.375
2177	0.3333333333333333
2178	0.24546783625730995
2179	0.20263157894736847
2180	0.2849415204678362
2181	0.29926900584795324
2182	0.26608187134502925
2183	0.44342105263157894
2184	0.3236842105263158
2185	0.40102339181286545
2186	0.2679824561403509
2187	0.36871345029239766
2188	0.256140350877193
2189	0.2678362573099415
2190	0.28114035087719297
2191	0.3220760233918129
2192	0.2824561403508772
2193	0.32836257309941524
2194	0.33961988304093566
2195	0.24795321637426904
2196	0.28698830409356724
2197	0.19751461988304095
2198	0.3235380116959064
2199	0.3169590643274854
2200	0.4144736842105264
2201	0.32339181286549706
2202	0.2847953216374269
2203	0.33172514619883037
2204	0.30833333333333335
2205	0.3321637426900585
2206	0.2350877192982456
2207	0.2675438596491228
2208	0.29269005847953217
2209	0.2526315789473684
2210	0.3937134502923976
2211	0.23274853801169593
2212	0.2019005847953216
2213	0.2627192982456141
2214	0.2595029239766082
2215	0.20877192982456141
2216	0.3010233918128655
2217	0.11944444444444442
2218	0.2992690058479532
2219	0.2144736842105263
2220	0.35964912280701755
2221	0.25467836257309945
2222	0.2830409356725146
2223	0.39999999999999997
2224	0.3166666666666667
2225	0.2764619883040935
2226	0.45818713450292403
2227	0.4038011695906433
2228	0.2972222222222222
2229	0.3732456140350877
2230	0.2416666666666667
2231	0.30526315789473685
2232	0.16242690058479534
2233	0.3932748538011696
2234	0.2516081871345029
2235	0.3115497076023392
2236	0.4043859649122807
2237	0.29985380116959065
2238	0.2887426900584795
2239	0.32953216374269007
2240	0.41856725146198825
2241	0.31242690058479533
2242	0.3751461988304094
2243	0.27763157894736845
2244	0.36725146198830405
2245	0.23815789473684212
2246	0.32339181286549706
2247	0.24239766081871342
2248	0.3516081871345029
2249	0.3431286549707602
2250	0.42909356725146197
2251	0.24824561403508774
2252	0.2741228070175438
2253	0.26301169590643275
2254	0.3799707602339182
2255	0.32923976608187133
2256	0.34152046783625734
2257	0.21710526315789472
2258	0.16827485380116958
2259	0.2777777777777778
2260	0.1507309941520468
2261	0.2662280701754386
2262	0.2584795321637427
2263	0.40058479532163743
2264	0.2554093567251462
2265	0.24152046783625733
2266	0.2935672514619883
2267	0.3688596491228071
2268	0.23464912280701758
2269	0.35307017543859653
2270	0.4444444444444444
2271	0.22383040935672516
2272	0.2932748538011696
2273	0.3362573099415205
2274	0.33640350877192987
2275	0.25248538011695904
2276	0.26608187134502925
2277	0.31505847953216376
2278	0.34868421052631576
2279	0.16900584795321638
2280	0.285672514619883
2281	0.2982456140350877
2282	0.34839181286549703
2283	0.29736842105263156
2284	0.28172514619883043
2285	0.2864035087719298
2286	0.32836257309941524
2287	0.16929824561403506
2288	0.41154970760233917
2289	0.30350877192982456
2290	0.21374269005847954
2291	0.23216374269005846
2292	0.18304093567251464
2293	0.3538011695906433
2294	0.33728070175438596
2295	0.3871345029239766
2296	0.42090643274853806
2297	0.1785087719298246
2298	0.4130116959064327
2299	0.13801169590643278
2300	0.18157894736842106
2301	0.2795321637426901
2302	0.4130116959064327
2303	0.3152046783625731
2304	0.3146198830409357
2305	0.27850877192982454
2306	0.2109649122807018
2307	0.38040935672514625
2308	0.3293859649122807
2309	0.28201754385964906
2310	0.3172514619883041
2311	0.4947368421052632
2312	0.4137426900584796
2313	0.35131578947368425
2314	0.24225146198830405
2315	0.3644736842105263
2316	0.34210526315789475
2317	0.26418128654970763
2318	0.38377192982456143
2319	0.36345029239766086
2320	0.2957602339181286
2321	0.3545321637426901
2322	0.2486842105263158
2323	0.329093567251462
2324	0.24590643274853805
2325	0.4046783625730994
2326	0.22894736842105265
2327	0.3286549707602339
2328	0.28991228070175434
2329	0.31242690058479533
2330	0.39707602339181286
2331	0.2409356725146199
2332	0.2799707602339181
2333	0.3557017543859649
2334	0.2649122807017544
2335	0.46564327485380114
2336	0.4000000000000001
2337	0.1881578947368421
2338	0.19035087719298247
2339	0.3818713450292397
2340	0.46228070175438596
2341	0.22485380116959067
2342	0.40087719298245617
2343	0.26739766081871347
2344	0.2687134502923977
2345	0.28757309941520465
2346	0.2964912280701754
2347	0.28333333333333327
2348	0.2751461988304093
2349	0.32631578947368417
2350	0.2665204678362573
2351	0.35716374269005846
2352	0.3083333333333333
2353	0.21915204678362574
2354	0.3049707602339181
2355	0.3171052631578947
2356	0.3233918128654971
2357	0.331140350877193
2358	0.12558479532163744
2359	0.2244152046783626
2360	0.2945906432748538
2361	0.2210526315789474
2362	0.2912280701754386
2363	0.3783625730994152
2364	0.20687134502923976
2365	0.35818713450292394
2366	0.2482456140350877
2367	0.358625730994152
2368	0.22675438596491226
2369	0.3960526315789474
2370	0.3017543859649123
2371	0.3621345029239766
2372	0.216812865497076
2373	0.16345029239766082
2374	0.3309941520467837
2375	0.2840643274853801
2376	0.235233918128655
2377	0.1891812865497076
2378	0.19064327485380117
2379	0.23947368421052628
2380	0.16622807017543859
2381	0.4039473684210526
2382	0.4555555555555555
2383	0.35818713450292394
2384	0.408187134502924
2385	0.4586257309941521
2386	0.21915204678362576
2387	0.2823099415204678
2388	0.3861111111111111
2389	0.17792397660818712
2390	0.24985380116959066
2391	0.35409356725146196
2392	0.32368421052631574
2393	0.32733918128654976
2394	0.27850877192982454
2395	0.18654970760233922
2396	0.333187134502924
2397	0.27821637426900586
2398	0.27353801169590647
2399	0.22309941520467835
2400	0.30175438596491233
2401	0.35994152046783623
2402	0.272953216374269
2403	0.3760233918128655
2404	0.3198830409356725
2405	0.20555555555555557
2406	0.25862573099415204
2407	0.22105263157894736
2408	0.23698830409356722
2409	0.24649122807017543
2410	0.3846491228070175
2411	0.29663742690058487
2412	0.29605263157894735
2413	0.3956140350877193
2414	0.22529239766081868
2415	0.26359649122807016
2416	0.32631578947368417
2417	0.2027777777777778
2418	0.3179824561403509
2419	0.2337719298245614
2420	0.45160818713450285
2421	0.3036549707602339
2422	0.2599415204678362
2423	0.33918128654970764
2424	0.25175438596491223
2425	0.1925438596491228
2426	0.3383040935672515
2427	0.27821637426900586
2428	0.37295321637426904
2429	0.231140350877193
2430	0.33011695906432753
2431	0.2478070175438596
2432	0.33479532163742687
2433	0.30423976608187137
2434	0.14444444444444446
2435	0.34064327485380114
2436	0.3001461988304093
2437	0.27514619883040936
2438	0.35964912280701755
2439	0.2956140350877193
2440	0.42865497076023384
2441	0.3557017543859649
2442	0.32090643274853803
2443	0.3255847953216375
2444	0.23172514619883042
2445	0.28391812865497074
2446	0.2826023391812866
2447	0.2182748538011696
2448	0.3817251461988304
2449	0.36286549707602345
2450	0.27923976608187134
2451	0.2894736842105263
2452	0.3244152046783626
2453	0.3140350877192983
2454	0.324561403508772
2455	0.3269005847953216
2456	0.3260233918128655
2457	0.3653508771929825
2458	0.2486842105263158
2459	0.3900584795321637
2460	0.3442982456140351
2461	0.32748538011695905
2462	0.3336257309941521
2463	0.35146198830409353
2464	0.36959064327485386
2465	0.2608187134502924
2466	0.3549707602339181
2467	0.3780701754385965
2468	0.26637426900584793
2469	0.23713450292397664
2470	0.3451754385964912
2471	0.31432748538011696
2472	0.2830409356725146
2473	0.32105263157894737
2474	0.3024853801169591
2475	0.3423976608187134
2476	0.25526315789473686
2477	0.3690058479532164
2478	0.3989766081871345
2479	0.28596491228070176
2480	0.30277777777777776
2481	0.3274853801169591
2482	0.24312865497076022
2483	0.3567251461988304
2484	0.35467836257309937
2485	0.30219298245614035
2486	0.27324561403508774
2487	0.325
2488	0.21739766081871345
2489	0.3519005847953216
2490	0.21257309941520472
2491	0.25219298245614036
2492	0.3366959064327486
2493	0.26695906432748534
2494	0.4163742690058479
2495	0.2153508771929825
2496	0.30730994152046787
2497	0.21301169590643274
2498	0.3260233918128655
2499	0.26461988304093564
2500	0.2511695906432749
2501	0.4524853801169591
2502	0.34941520467836257
2503	0.2665204678362573
2504	0.2707602339181287
2505	0.2865497076023392
2506	0.24152046783625725
2507	0.22426900584795326
2508	0.3463450292397661
2509	0.3766081871345029
2510	0.4383040935672515
2511	0.27997076023391815
2512	0.25511695906432746
2513	0.23859649122807017
2514	0.2853801169590643
2515	0.3567251461988304
2516	0.32222222222222224
2517	0.27675438596491225
2518	0.3548245614035088
2519	0.24210526315789474
2520	0.277046783625731
2521	0.20248538011695907
2522	0.38114035087719306
2523	0.26900584795321636
2524	0.21374269005847948
2525	0.368421052631579
2526	0.13932748538011697
2527	0.24780701754385961
2528	0.3817251461988304
2529	0.24093567251461986
2530	0.2497076023391813
2531	0.19210526315789475
2532	0.2733918128654971
2533	0.2681286549707602
2534	0.21096491228070177
2535	0.24078947368421053
2536	0.3461988304093568
2537	0.2824561403508772
2538	0.35804093567251466
2539	0.20730994152046786
2540	0.24780701754385967
2541	0.3548245614035088
2542	0.33128654970760235
2543	0.22046783625730992
2544	0.33888888888888885
2545	0.3719298245614035
2546	0.37777777777777777
2547	0.23757309941520469
2548	0.29342105263157897
2549	0.2337719298245614
2550	0.27748538011695906
2551	0.34868421052631576
2552	0.4207602339181286
2553	0.3726608187134503
2554	0.3146198830409357
2555	0.3195906432748538
2556	0.25818713450292397
2557	0.34868421052631576
2558	0.2587719298245614
2559	0.2121345029239766
2560	0.1361111111111111
2561	0.306140350877193
2562	0.2535087719298246
2563	0.31769005847953213
2564	0.21096491228070177
2565	0.2271929824561404
2566	0.22163742690058483
2567	0.33304093567251464
2568	0.31067251461988304
2569	0.2565789473684211
2570	0.22953216374269006
2571	0.19195906432748536
2572	0.29619883040935674
2573	0.41681286549707597
2574	0.2592105263157895
2575	0.1932748538011696
2576	0.24312865497076028
2577	0.2779239766081872
2578	0.24078947368421053
2579	0.22178362573099417
2580	0.24195906432748537
2581	0.354093567251462
2582	0.2308479532163743
2583	0.32426900584795326
2584	0.33494152046783626
2585	0.3266081871345029
2586	0.2625730994152047
2587	0.3853801169590643
2588	0.23757309941520466
2589	0.24663742690058485
2590	0.2656432748538012
2591	0.2530701754385965
2592	0.29736842105263156
2593	0.2826023391812866
2594	0.3014619883040936
2595	0.3761695906432749
2596	0.37821637426900584
2597	0.3355263157894737
2598	0.3717836257309941
2599	0.37017543859649127
2600	0.3133040935672515
2601	0.26520467836257317
2602	0.2842105263157895
2603	0.4412280701754386
2604	0.21154970760233918
2605	0.3600877192982456
2606	0.2707602339181287
2607	0.3308479532163743
2608	0.3327485380116959
2609	0.341812865497076
2610	0.33245614035087717
2611	0.2881578947368421
2612	0.33494152046783626
2613	0.3834795321637427
2614	0.36213450292397664
2615	0.2833333333333333
2616	0.47514619883040937
2617	0.3921052631578947
2618	0.32192982456140345
2619	0.31681286549707605
2620	0.25599415204678366
2621	0.3571637426900585
2622	0.31564327485380117
2623	0.20555555555555557
2624	0.24780701754385967
2625	0.24312865497076022
2626	0.30964912280701756
2627	0.2802631578947368
2628	0.20964912280701756
2629	0.2726608187134502
2630	0.2590643274853801
2631	0.30964912280701756
2632	0.260233918128655
2633	0.37207602339181284
2634	0.30628654970760233
2635	0.39532163742690063
2636	0.2976608187134503
2637	0.2817251461988304
2638	0.24078947368421053
2639	0.3293859649122807
2640	0.21140350877192982
2641	0.37894736842105264
2642	0.23669590643274854
2643	0.3074561403508772
2644	0.38845029239766077
2645	0.2533625730994152
2646	0.18362573099415205
2647	0.44078947368421045
2648	0.31374269005847955
2649	0.3508771929824562
2650	0.41652046783625735
2651	0.3625730994152047
2652	0.41111111111111115
2653	0.3564327485380117
2654	0.4187134502923977
2655	0.3957602339181287
2656	0.2826023391812866
2657	0.41169590643274856
2658	0.28538011695906434
2659	0.2951754385964912
2660	0.380701754385965
2661	0.4213450292397661
2662	0.36827485380116953
2663	0.3023391812865497
2664	0.13508771929824562
2665	0.2827485380116959
2666	0.38801169590643275
2667	0.2152046783625731
2668	0.25614035087719295
2669	0.29619883040935674
2670	0.17719298245614035
2671	0.2805555555555555
2672	0.3991228070175439
2673	0.3307017543859649
2674	0.20423976608187136
2675	0.44415204678362574
2676	0.21140350877192982
2677	0.28538011695906434
2678	0.3119883040935672
2679	0.2466374269005848
2680	0.34035087719298246
2681	0.237719298245614
2682	0.3609649122807017
2683	0.3353801169590643
2684	0.31213450292397665
2685	0.3169590643274854
2686	0.28172514619883043
2687	0.48333333333333334
2688	0.3400584795321638
2689	0.06418128654970762
2690	0.3921052631578947
2691	0.1807017543859649
2692	0.26549707602339184
2693	0.25687134502923975
2694	0.3024853801169591
2695	0.30307017543859655
2696	0.22061403508771935
2697	0.30687134502923974
2698	0.3017543859649123
2699	0.2757309941520468
2700	0.4662280701754386
2701	0.32646198830409356
2702	0.2333333333333333
2703	0.35000000000000003
2704	0.25584795321637427
2705	0.3435672514619883
2706	0.32441520467836255
2707	0.302046783625731
2708	0.33991228070175444
2709	0.2467836257309942
2710	0.3233918128654971
2711	0.2880116959064328
2712	0.21008771929824563
2713	0.3039473684210526
2714	0.2966374269005848
2715	0.2293859649122807
2716	0.30321637426900583
2717	0.23640350877192984
2718	0.2698830409356725
2719	0.312719298245614
2720	0.3942982456140351
2721	0.34985380116959064
2722	0.12105263157894737
2723	0.34912280701754383
2724	0.27558479532163743
2725	0.3
2726	0.4504385964912281
2727	0.3235380116959064
2728	0.31242690058479533
2729	0.21345029239766086
2730	0.27266081871345027
2731	0.35716374269005846
2732	0.3130116959064328
2733	0.32280701754385965
2734	0.20307017543859648
2735	0.1554093567251462
2736	0.35950292397660816
2737	0.3719298245614035
2738	0.38728070175438595
2739	0.18187134502923974
2740	0.2758771929824561
2741	0.3576023391812866
2742	0.21228070175438596
2743	0.1662280701754386
2744	0.2704678362573099
2745	0.3062865497076024
2746	0.34897660818713455
2747	0.21067251461988304
2748	0.32046783625730996
2749	0.23961988304093565
2750	0.2935672514619883
2751	0.28216374269005845
2752	0.25862573099415204
2753	0.16988304093567252
2754	0.36140350877192984
2755	0.18976608187134503
2756	0.3790935672514619
2757	0.30511695906432745
2758	0.34956140350877196
2759	0.25453216374269005
2760	0.38260233918128655
2761	0.23874269005847956
2762	0.2542397660818713
2763	0.34225146198830414
2764	0.27690058479532165
2765	0.3236842105263158
2766	0.2690058479532164
2767	0.3304093567251462
2768	0.4043859649122807
2769	0.3220760233918129
2770	0.2741228070175438
2771	0.18245614035087718
2772	0.2827485380116959
2773	0.38523391812865504
2774	0.28055555555555556
2775	0.28830409356725145
2776	0.3435672514619883
2777	0.38128654970760234
2778	0.30818713450292395
2779	0.3046783625730995
2780	0.2796783625730994
2781	0.2425438596491228
2782	0.319298245614035
2783	0.2609649122807018
2784	0.23859649122807014
2785	0.32631578947368417
2786	0.2644736842105263
2787	0.2945906432748538
2788	0.22456140350877188
2789	0.30745614035087715
2790	0.25584795321637427
2791	0.31023391812865503
2792	0.27309941520467834
2793	0.33742690058479524
2794	0.3467836257309942
2795	0.2631578947368421
2796	0.3011695906432748
2797	0.21915204678362574
2798	0.34678362573099414
2799	0.3203216374269006
2800	0.33494152046783626
2801	0.27997076023391815
2802	0.3635964912280702
2803	0.24868421052631576
2804	0.3001461988304094
2805	0.39634502923976606
2806	0.3169590643274854
2807	0.26374269005847956
2808	0.18552631578947368
2809	0.2542397660818713
2810	0.2820175438596491
2811	0.3833333333333333
2812	0.2754385964912281
2813	0.2891812865497076
2814	0.437280701754386
2815	0.2764619883040936
2816	0.245906432748538
2817	0.36900584795321634
2818	0.34634502923976607
2819	0.25394736842105264
2820	0.36096491228070177
2821	0.3105263157894737
2822	0.3733918128654971
2823	0.3152046783625731
2824	0.25994152046783625
2825	0.19488304093567255
2826	0.27690058479532165
2827	0.3257309941520468
2828	0.3087719298245614
2829	0.212280701754386
2830	0.36666666666666664
2831	0.24005847953216375
2832	0.28684210526315784
2833	0.15701754385964908
2834	0.20526315789473684
2835	0.3603801169590643
2836	0.30102339181286547
2837	0.30277777777777776
2838	0.20921052631578949
2839	0.32076023391812863
2840	0.4106725146198831
2841	0.29839181286549715
2842	0.327046783625731
2843	0.2204678362573099
2844	0.3198830409356725
2845	0.3445906432748538
2846	0.24371345029239766
2847	0.3334795321637427
2848	0.29912280701754385
2849	0.27368421052631575
2850	0.3546783625730994
2851	0.3152046783625731
2852	0.4692982456140351
2853	0.24400584795321636
2854	0.28479532163742693
2855	0.17500000000000004
2856	0.2826023391812866
2857	0.16798245614035082
2858	0.2672514619883041
2859	0.2960526315789474
2860	0.2492690058479532
2861	0.3690058479532164
2862	0.30745614035087715
2863	0.3456140350877193
2864	0.30760233918128654
2865	0.2995614035087719
2866	0.2097953216374269
2867	0.3716374269005848
2868	0.20701754385964913
2869	0.3254385964912281
2870	0.38961988304093564
2871	0.24839181286549708
2872	0.3673976608187135
2873	0.3435672514619883
2874	0.312280701754386
2875	0.33961988304093566
2876	0.3154970760233918
2877	0.27280701754385966
2878	0.4675438596491228
2879	0.3714912280701754
2880	0.22587719298245612
2881	0.28786549707602344
2882	0.172953216374269
2883	0.22894736842105265
2884	0.2445906432748538
2885	0.13552631578947366
2886	0.32149122807017544
2887	0.26125730994152047
2888	0.27704678362573104
2889	0.22850877192982455
2890	0.2807017543859649
2891	0.392251461988304
2892	0.30365497076023396
2893	0.2274853801169591
2894	0.23669590643274852
2895	0.3010233918128655
2896	0.2511695906432749
2897	0.3162280701754386
2898	0.1334795321637427
2899	0.19093567251461985
2900	0.37353801169590645
2901	0.3350877192982456
2902	0.21944444444444444
2903	0.3785087719298246
2904	0.30497076023391817
2905	0.3461988304093568
2906	0.28421052631578947
2907	0.38011695906432746
2908	0.3097953216374269
2909	0.20877192982456141
2910	0.2235380116959064
2911	0.3276315789473684
2912	0.40248538011695906
2913	0.18625730994152045
2914	0.3133040935672515
2915	0.23245614035087717
2916	0.25321637426900584
2917	0.3385964912280701
2918	0.3967836257309942
2919	0.3881578947368421
2920	0.22207602339181287
2921	0.385672514619883
2922	0.37821637426900584
2923	0.2578947368421053
2924	0.26842105263157895
2925	0.2635964912280702
2926	0.40847953216374266
2927	0.4131578947368421
2928	0.2599415204678363
2929	0.4295321637426901
2930	0.16769005847953214
2931	0.2935672514619883
2932	0.42587719298245613
2933	0.2305555555555556
2934	0.318859649122807
2935	0.39532163742690063
2936	0.2970760233918129
2937	0.24517543859649127
2938	0.3881578947368421
2939	0.16242690058479534
2940	0.4365497076023392
2941	0.356140350877193
2942	0.16944444444444443
2943	0.3017543859649123
2944	0.35730994152046786
2945	0.3584795321637427
2946	0.23698830409356722
2947	0.216812865497076
2948	0.3152046783625731
2949	0.35146198830409353
2950	0.3014619883040936
2951	0.29488304093567247
2952	0.2910818713450292
2953	0.39108187134502925
2954	0.3660818713450293
2955	0.2904970760233918
2956	0.27631578947368424
2957	0.2989766081871345
2958	0.14561403508771928
2959	0.2782163742690058
2960	0.30994152046783624
2961	0.2847953216374269
2962	0.27426900584795316
2963	0.2621345029239766
2964	0.1827485380116959
2965	0.19722222222222222
2966	0.28508771929824567
2967	0.33991228070175444
2968	0.3279239766081871
2969	0.27251461988304093
2970	0.38289473684210523
2971	0.30467836257309944
2972	0.32690058479532164
2973	0.27149122807017545
2974	0.25760233918128655
2975	0.302046783625731
2976	0.3476608187134503
2977	0.25043859649122807
2978	0.3036549707602339
2979	0.30102339181286547
2980	0.3007309941520468
2981	0.46286549707602337
2982	0.24517543859649119
2983	0.20248538011695907
2984	0.30307017543859655
2985	0.38903508771929823
2986	0.24722222222222223
2987	0.2830409356725146
2988	0.24078947368421055
2989	0.3014619883040936
2990	0.2874269005847953
2991	0.3659356725146199
2992	0.2818713450292398
2993	0.2862573099415205
2994	0.16154970760233917
2995	0.3225146198830409
2996	0.39195906432748534
2997	0.27353801169590647
2998	0.36622807017543857
2999	0.41125730994152043
3000	0.18479532163742687
3001	0.30745614035087715
3002	0.15555555555555559
3003	0.4577485380116959
3004	0.26345029239766077
3005	0.3600877192982456
3006	0.19985380116959064
3007	0.27441520467836256
3008	0.2989766081871345
3009	0.28932748538011693
3010	0.2247076023391813
3011	0.28713450292397663
3012	0.42178362573099415
3013	0.23538011695906436
3014	0.2928362573099415
3015	0.2239766081871345
3016	0.26769005847953214
3017	0.4163742690058479
3018	0.22792397660818708
3019	0.247953216374269
3020	0.281578947368421
3021	0.28128654970760236
3022	0.3429824561403509
3023	0.2399122807017544
3024	0.20540935672514618
3025	0.3947368421052632
3026	0.335233918128655
3027	0.40336257309941526
3028	0.2904970760233918
3029	0.17821637426900586
3030	0.2404970760233918
3031	0.34152046783625734
3032	0.31549707602339183
3033	0.33230994152046783
3034	0.2023391812865497
3035	0.3019005847953216
3036	0.3726608187134503
3037	0.2858187134502924
3038	0.29619883040935674
3039	0.3308479532163742
3040	0.2890350877192982
3041	0.3369883040935672
3042	0.37485380116959055
3043	0.2657894736842106
3044	0.3007309941520468
3045	0.3641812865497076
3046	0.29502923976608186
3047	0.22616959064327488
3048	0.2489766081871345
3049	0.30687134502923974
3050	0.2906432748538012
3051	0.3293859649122807
3052	0.21461988304093563
3053	0.30350877192982456
3054	0.3355263157894737
3055	0.33523391812865494
3056	0.4175438596491228
3057	0.24751461988304094
3058	0.2549707602339181
3059	0.3451754385964912
3060	0.2233918128654971
3061	0.27485380116959063
3062	0.341812865497076
3063	0.2812865497076024
3064	0.32719298245614037
3065	0.33596491228070174
3066	0.34459064327485384
3067	0.25102339181286554
3068	0.24005847953216378
3069	0.3080409356725146
3070	0.19780701754385965
3071	0.15818713450292396
3072	0.30818713450292395
3073	0.26769005847953214
3074	0.3410818713450292
3075	0.2048245614035088
3076	0.27514619883040936
3077	0.2068713450292398
3078	0.44078947368421056
3079	0.3567251461988305
3080	0.31286549707602335
3081	0.18333333333333332
3082	0.28596491228070176
3083	0.14809941520467837
3084	0.2710526315789474
3085	0.19181286549707607
3086	0.23903508771929824
3087	0.29897660818713456
3088	0.20248538011695905
3089	0.33172514619883037
3090	0.22967836257309945
3091	0.30818713450292395
3092	0.2111111111111111
3093	0.3314327485380117
3094	0.20891812865497075
3095	0.19999999999999998
3096	0.3450292397660819
3097	0.3859649122807018
3098	0.30687134502923974
3099	0.25394736842105264
3100	0.34283625730994155
3101	0.31023391812865503
3102	0.2192982456140351
3103	0.3466374269005848
3104	0.18318713450292398
3105	0.2864035087719298
3106	0.4153508771929824
3107	0.26710526315789473
3108	0.2732456140350877
3109	0.27353801169590647
3110	0.4188596491228071
3111	0.21476608187134502
3112	0.3834795321637427
3113	0.22412280701754386
3114	0.291812865497076
3115	0.2717836257309941
3116	0.1820175438596491
3117	0.33903508771929824
3118	0.31491228070175437
3119	0.2625730994152047
3120	0.3915204678362573
3121	0.3200292397660819
3122	0.2812865497076023
3123	0.3957602339181287
3124	0.25935672514619884
3125	0.24780701754385961
3126	0.34809941520467835
3127	0.4394736842105263
3128	0.27938596491228074
3129	0.35906432748538014
3130	0.28040935672514616
3131	0.39883040935672515
3132	0.31798245614035087
3133	0.3874269005847954
3134	0.2922514619883041
3135	0.3140350877192983
3136	0.3416666666666666
3137	0.27485380116959063
3138	0.2706140350877193
3139	0.33728070175438596
3140	0.2538011695906433
3141	0.20058479532163742
3142	0.2916666666666667
3143	0.36871345029239766
3144	0.2884502923976608
3145	0.33523391812865494
3146	0.2513157894736842
3147	0.31257309941520467
3148	0.254093567251462
3149	0.3232456140350877
3150	0.27090643274853804
3151	0.23698830409356722
3152	0.26491228070175443
3153	0.3247076023391813
3154	0.2994152046783626
3155	0.28538011695906434
3156	0.21652046783625734
3157	0.27894736842105267
3158	0.2906432748538012
3159	0.3426900584795322
3160	0.2495614035087719
3161	0.2818713450292398
3162	0.24195906432748535
3163	0.29985380116959065
3164	0.21695906432748535
3165	0.37119883040935675
3166	0.4321637426900586
3167	0.28625730994152043
3168	0.16900584795321638
3169	0.3169590643274854
3170	0.3350877192982456
3171	0.3394736842105263
3172	0.2242690058479532
3173	0.2662280701754386
3174	0.36228070175438587
3175	0.28538011695906434
3176	0.2562865497076024
3177	0.38435672514619884
3178	0.31198830409356726
3179	0.2915204678362573
3180	0.4330409356725146
3181	0.2625730994152047
3182	0.3114035087719298
3183	0.33961988304093566
3184	0.3450292397660819
3185	0.3437134502923977
3186	0.2644736842105263
3187	0.39766081871345027
3188	0.23157894736842102
3189	0.335233918128655
3190	0.33157894736842103
3191	0.3116959064327486
3192	0.3669590643274854
3193	0.27792397660818713
3194	0.20804093567251458
3195	0.26915204678362575
3196	0.21710526315789472
3197	0.26330409356725143
3198	0.2966374269005848
3199	0.3217836257309941
3200	0.4068713450292398
3201	0.34225146198830414
3202	0.29576023391812867
3203	0.32061403508771935
3204	0.15979532163742693
3205	0.2969298245614035
3206	0.25321637426900584
3207	0.31505847953216376
3208	0.2011695906432749
3209	0.2750000000000001
3210	0.3378654970760233
3211	0.32748538011695905
3212	0.46374269005847957
3213	0.1785087719298246
3214	0.2134502923976608
3215	0.31783625730994153
3216	0.24576023391812865
3217	0.40672514619883043
3218	0.26710526315789473
3219	0.40292397660818713
3220	0.2347953216374269
3221	0.36944444444444446
3222	0.285672514619883
3223	0.39122807017543854
3224	0.2097953216374269
3225	0.19912280701754384
3226	0.3437134502923977
3227	0.21988304093567254
3228	0.19064327485380117
3229	0.20307017543859643
3230	0.25087719298245614
3231	0.20950292397660816
3232	0.35540935672514623
3233	0.2627192982456141
3234	0.2362573099415205
3235	0.4551169590643274
3236	0.33640350877192987
3237	0.327046783625731
3238	0.2302631578947368
3239	0.3176900584795322
3240	0.3324561403508772
3241	0.3519005847953216
3242	0.32105263157894737
3243	0.33347953216374265
3244	0.21929824561403508
3245	0.4554093567251461
3246	0.27821637426900586
3247	0.2717836257309941
3248	0.23450292397660819
3249	0.33991228070175444
3250	0.33055555555555555
3251	0.26944444444444443
3252	0.16608187134502927
3253	0.2976608187134503
3254	0.43815789473684214
3255	0.2925438596491228
3256	0.21067251461988304
3257	0.17529239766081872
3258	0.3545321637426901
3259	0.2741228070175439
3260	0.28757309941520465
3261	0.4257309941520468
3262	0.325
3263	0.2824561403508772
3264	0.3368421052631579
3265	0.18128654970760236
3266	0.33918128654970753
3267	0.37748538011695904
3268	0.366812865497076
3269	0.43099415204678354
3270	0.1590643274853801
3271	0.3817251461988304
3272	0.3307017543859649
3273	0.28289473684210525
3274	0.2840643274853801
3275	0.34751461988304094
3276	0.24035087719298245
3277	0.2741228070175439
3278	0.24371345029239766
3279	0.37222222222222223
3280	0.3539473684210526
3281	0.27207602339181286
3282	0.3121345029239766
3283	0.31578947368421056
3284	0.3483918128654971
3285	0.20789473684210524
3286	0.31725146198830406
3287	0.38947368421052625
3288	0.35394736842105257
3289	0.32339181286549706
3290	0.33479532163742687
3291	0.2989766081871345
3292	0.24502923976608182
3293	0.3013157894736842
3294	0.31271929824561406
3295	0.38786549707602336
3296	0.3346491228070176
3297	0.35219298245614034
3298	0.25584795321637427
3299	0.3523391812865497
3300	0.2516081871345029
3301	0.33757309941520464
3302	0.3666666666666667
3303	0.2812865497076023
3304	0.42660818713450294
3305	0.33874269005847957
3306	0.29912280701754385
3307	0.3051169590643275
3308	0.2982456140350877
3309	0.32953216374269007
3310	0.14283625730994154
3311	0.2391812865497076
3312	0.08479532163742691
3313	0.33713450292397656
3314	0.3289473684210526
3315	0.3083333333333333
3316	0.23333333333333336
3317	0.291812865497076
3318	0.39517543859649124
3319	0.19634502923976613
3320	0.304093567251462
3321	0.30643274853801167
3322	0.2475146198830409
3323	0.21476608187134505
3324	0.26739766081871347
3325	0.291812865497076
3326	0.2808479532163743
3327	0.45014619883040935
3328	0.16754385964912277
3329	0.24692982456140347
3330	0.362719298245614
3331	0.40175438596491225
3332	0.24444444444444446
3333	0.18728070175438596
3334	0.22441520467836254
3335	0.32046783625730996
3336	0.23611111111111108
3337	0.3536549707602339
3338	0.22587719298245612
3339	0.3635964912280702
3340	0.28596491228070176
3341	0.31652046783625726
3342	0.4121345029239767
3343	0.272953216374269
3344	0.26301169590643275
3345	0.20643274853801172
3346	0.36154970760233923
3347	0.19312865497076026
3348	0.22500000000000006
3349	0.16432748538011696
3350	0.26608187134502925
3351	0.31432748538011696
3352	0.17719298245614035
3353	0.27763157894736845
3354	0.2412280701754386
3355	0.3304093567251462
3356	0.36739766081871345
3357	0.31564327485380117
3358	0.3055555555555556
3359	0.18567251461988307
3360	0.33128654970760235
3361	0.30394736842105263
3362	0.3865497076023392
3363	0.3983918128654971
3364	0.24078947368421053
3365	0.3510233918128655
3366	0.20438596491228075
3367	0.3108187134502924
3368	0.2953216374269006
3369	0.22207602339181287
3370	0.31315789473684214
3371	0.3881578947368421
3372	0.3219298245614035
3373	0.3223684210526316
3374	0.3935672514619883
3375	0.3997076023391813
3376	0.31666666666666665
3377	0.3393274853801169
3378	0.18099415204678362
3379	0.3875730994152047
3380	0.3662280701754386
3381	0.28757309941520476
3382	0.3109649122807017
3383	0.37105263157894736
3384	0.16461988304093567
3385	0.3923976608187134
3386	0.27894736842105267
3387	0.4023391812865497
3388	0.3014619883040935
3389	0.44590643274853803
3390	0.20058479532163745
3391	0.34576023391812866
3392	0.28260233918128647
3393	0.21461988304093568
3394	0.3030701754385965
3395	0.335233918128655
3396	0.2577485380116959
3397	0.3755847953216374
3398	0.24619883040935675
3399	0.4021929824561403
3400	0.3095029239766082
3401	0.37368421052631584
3402	0.4590643274853801
3403	0.23216374269005854
3404	0.2742690058479533
3405	0.26286549707602336
3406	0.31578947368421056
3407	0.29444444444444445
3408	0.36783625730994157
3409	0.2466374269005848
3410	0.23304093567251463
3411	0.2788011695906433
3412	0.18640350877192988
3413	0.3739766081871345
3414	0.3119883040935672
3415	0.31666666666666665
3416	0.2964912280701754
3417	0.2409356725146199
3418	0.3621345029239766
3419	0.2782163742690058
3420	0.34678362573099414
3421	0.3932748538011696
3422	0.32807017543859657
3423	0.28099415204678363
3424	0.3029239766081871
3425	0.18435672514619883
3426	0.3225146198830409
3427	0.21710526315789477
3428	0.21929824561403508
3429	0.22046783625730992
3430	0.164766081871345
3431	0.2656432748538012
3432	0.1767543859649123
3433	0.2340643274853801
3434	0.29371345029239765
3435	0.35950292397660816
3436	0.28757309941520465
3437	0.4242690058479532
3438	0.449561403508772
3439	0.2970760233918128
3440	0.31564327485380117
3441	0.32631578947368417
3442	0.2747076023391813
3443	0.21198830409356725
3444	0.33011695906432753
3445	0.3368421052631579
3446	0.247953216374269
3447	0.19912280701754384
3448	0.2710526315789474
3449	0.34868421052631576
3450	0.43187134502923974
3451	0.23362573099415204
3452	0.31798245614035087
3453	0.24166666666666667
3454	0.3928362573099415
3455	0.26710526315789473
3456	0.4684210526315789
3457	0.27923976608187134
3458	0.16125730994152046
3459	0.26125730994152047
3460	0.35774853801169587
3461	0.3690058479532164
3462	0.35555555555555557
3463	0.2605263157894737
3464	0.25467836257309945
3465	0.3975146198830409
3466	0.31593567251461985
3467	0.2701754385964912
3468	0.22046783625730995
3469	0.21769005847953216
3470	0.3071637426900585
3471	0.25921052631578945
3472	0.20394736842105263
3473	0.16608187134502925
3474	0.3707602339181286
3475	0.266812865497076
3476	0.42514619883040944
3477	0.32880116959064326
3478	0.2649122807017544
3479	0.2691520467836257
3480	0.31345029239766087
3481	0.3719298245614035
3482	0.26622807017543854
3483	0.23245614035087722
3484	0.306140350877193
3485	0.21505847953216373
3486	0.4236842105263157
3487	0.3423976608187134
3488	0.26535087719298245
3489	0.2131578947368421
3490	0.25701754385964914
3491	0.32149122807017544
3492	0.40511695906432754
3493	0.2669590643274854
3494	0.2997076023391813
3495	0.23640350877192984
3496	0.3171052631578948
3497	0.28654970760233917
3498	0.391374269005848
3499	0.29078947368421054
3500	0.352485380116959
3501	0.32616959064327483
3502	0.3350877192982456
3503	0.306140350877193
3504	0.3593567251461988
3505	0.23976608187134504
3506	0.33713450292397656
3507	0.23654970760233918
3508	0.3600877192982456
3509	0.23260233918128656
3510	0.5043859649122807
3511	0.21461988304093568
3512	0.14049707602339181
3513	0.2815789473684211
3514	0.35438596491228075
3515	0.2899122807017544
3516	0.22426900584795326
3517	0.279093567251462
3518	0.40862573099415206
3519	0.3017543859649123
3520	0.3576023391812866
3521	0.37894736842105264
3522	0.3628654970760234
3523	0.2916666666666667
3524	0.2505847953216374
3525	0.31666666666666665
3526	0.3330409356725146
3527	0.26739766081871347
3528	0.28099415204678363
3529	0.2649122807017544
3530	0.27573099415204677
3531	0.345906432748538
3532	0.45555555555555555
3533	0.27090643274853804
3534	0.2624269005847953
3535	0.23260233918128656
3536	0.24459064327485383
3537	0.2710526315789473
3538	0.24766081871345028
3539	0.1969298245614035
3540	0.43494152046783635
3541	0.3046783625730995
3542	0.20102339181286552
3543	0.2638888888888889
3544	0.29853801169590644
3545	0.31023391812865503
3546	0.2864035087719298
3547	0.4277777777777778
3548	0.19283625730994156
3549	0.30833333333333335
3550	0.2818713450292398
3551	0.24619883040935667
3552	0.32748538011695905
3553	0.15540935672514622
3554	0.20628654970760232
3555	0.2609649122807018
3556	0.4014619883040935
3557	0.31242690058479533
3558	0.16666666666666663
3559	0.2903508771929825
3560	0.393859649122807
3561	0.26608187134502925
3562	0.2635964912280702
3563	0.3393274853801169
3564	0.38260233918128667
3565	0.29663742690058476
3566	0.26915204678362575
3567	0.2947368421052632
3568	0.22456140350877193
3569	0.35000000000000003
3570	0.29152046783625724
3571	0.15716374269005848
3572	0.31783625730994153
3573	0.26359649122807016
3574	0.31418128654970756
3575	0.33011695906432753
3576	0.2692982456140351
3577	0.20540935672514618
3578	0.31549707602339183
3579	0.34970760233918124
3580	0.23932748538011697
3581	0.18991228070175437
3582	0.3676900584795322
3583	0.14649122807017545
3584	0.3542397660818713
3585	0.2685672514619883
3586	0.4296783625730994
3587	0.29269005847953217
3588	0.34385964912280703
3589	0.38187134502923975
3590	0.383187134502924
3591	0.25277777777777777
3592	0.4248538011695906
3593	0.3812865497076023
3594	0.34678362573099414
3595	0.3223684210526316
3596	0.30058479532163745
3597	0.36125730994152044
3598	0.31038011695906437
3599	0.34897660818713455
3600	0.3096491228070175
3601	0.20628654970760238
3602	0.22105263157894736
3603	0.29619883040935674
3604	0.2675438596491228
3605	0.24312865497076022
3606	0.297953216374269
3607	0.2868421052631579
3608	0.4728070175438596
3609	0.30160818713450294
3610	0.21915204678362574
3611	0.2909356725146199
3612	0.2687134502923976
3613	0.2652046783625731
3614	0.33026315789473687
3615	0.3001461988304093
3616	0.21754385964912282
3617	0.36988304093567254
3618	0.38464912280701763
3619	0.29809941520467836
3620	0.26359649122807016
3621	0.24532163742690058
3622	0.34970760233918136
3623	0.23947368421052637
3624	0.19342105263157894
3625	0.2595029239766082
3626	0.26608187134502925
3627	0.2542397660818714
3628	0.3279239766081871
3629	0.3444444444444444
3630	0.34546783625731
3631	0.3442982456140351
3632	0.3195906432748538
3633	0.4390350877192983
3634	0.3198830409356725
3635	0.3675438596491228
3636	0.2517543859649123
3637	0.33581871345029235
3638	0.2808479532163743
3639	0.38011695906432746
3640	0.27923976608187134
3641	0.35657894736842105
3642	0.30599415204678365
3643	0.2904970760233918
3644	0.30760233918128654
3645	0.254093567251462
3646	0.28274853801169586
3647	0.2891812865497076
3648	0.3675438596491228
3649	0.2947368421052632
3650	0.1252923976608187
3651	0.36198830409356725
3652	0.19576023391812866
3653	0.38114035087719295
3654	0.41798245614035084
3655	0.21973684210526315
3656	0.17558479532163743
3657	0.23874269005847956
3658	0.32207602339181285
3659	0.31271929824561406
3660	0.3856725146198831
3661	0.27485380116959063
3662	0.36096491228070177
3663	0.31359649122807015
3664	0.21549707602339185
3665	0.3371345029239767
3666	0.3163742690058479
3667	0.35950292397660816
3668	0.2359649122807018
3669	0.18991228070175437
3670	0.2128654970760234
3671	0.34312865497076017
3672	0.3516081871345029
3673	0.26403508771929823
3674	0.2519005847953216
3675	0.2764619883040936
3676	0.45745614035087717
3677	0.2804093567251462
3678	0.22324561403508772
3679	0.27222222222222225
3680	0.354093567251462
3681	0.2754385964912281
3682	0.2995614035087719
3683	0.3444444444444445
3684	0.16973684210526316
3685	0.25175438596491223
3686	0.30029239766081867
3687	0.2739766081871345
3688	0.20657894736842106
3689	0.1885964912280702
3690	0.3897660818713449
3691	0.28055555555555556
3692	0.34137426900584794
3693	0.28728070175438597
3694	0.285233918128655
3695	0.3799707602339181
3696	0.21959064327485378
3697	0.17514619883040936
3698	0.2956140350877193
3699	0.24239766081871342
3700	0.3301169590643275
3701	0.2570175438596491
3702	0.27441520467836256
3703	0.31754385964912285
3704	0.20818713450292395
3705	0.44254385964912285
3706	0.30233918128654974
3707	0.23114035087719298
3708	0.3201754385964912
3709	0.3897660818713451
3710	0.2409356725146199
3711	0.28654970760233917
3712	0.3204678362573099
3713	0.29809941520467836
3714	0.2121345029239766
3715	0.21564327485380116
3716	0.24166666666666667
3717	0.1899122807017544
3718	0.19985380116959064
3719	0.2991228070175439
3720	0.28464912280701754
3721	0.29517543859649126
3722	0.30716374269005847
3723	0.26944444444444443
3724	0.43304093567251467
3725	0.2934210526315789
3726	0.23230994152046783
3727	0.2659356725146199
3728	0.28888888888888886
3729	0.35146198830409353
3730	0.25599415204678366
3731	0.24663742690058477
3732	0.27690058479532165
3733	0.272953216374269
3734	0.1780701754385965
3735	0.3077485380116959
3736	0.320906432748538
3737	0.35292397660818714
3738	0.1961988304093567
3739	0.32836257309941524
3740	0.39780701754385966
3741	0.23494152046783626
3742	0.3885964912280702
3743	0.41154970760233917
3744	0.2247076023391813
3745	0.28786549707602344
3746	0.29371345029239765
3747	0.35116959064327485
3748	0.335233918128655
3749	0.24078947368421053
3750	0.32295321637426905
3751	0.25789473684210523
3752	0.27499999999999997
3753	0.3752923976608187
3754	0.27807017543859647
3755	0.34605263157894733
3756	0.437280701754386
3757	0.3029239766081871
3758	0.11447368421052632
3759	0.3255847953216374
3760	0.3748538011695907
3761	0.3011695906432748
3762	0.32412280701754387
3763	0.3111111111111111
3764	0.2947368421052632
3765	0.35307017543859653
3766	0.27602339181286545
3767	0.2182748538011696
3768	0.19239766081871346
3769	0.34064327485380114
3770	0.3195906432748538
3771	0.3255847953216374
3772	0.2406432748538012
3773	0.31008771929824563
3774	0.3304093567251462
3775	0.33742690058479535
3776	0.18333333333333332
3777	0.24429824561403504
3778	0.3567251461988304
3779	0.2595029239766082
3780	0.26608187134502925
3781	0.24926900584795322
3782	0.34722222222222227
3783	0.2966374269005848
3784	0.2564327485380117
3785	0.32076023391812863
3786	0.32733918128654965
3787	0.34605263157894733
3788	0.21301169590643276
3789	0.29239766081871343
3790	0.3328947368421053
3791	0.36856725146198827
3792	0.23084795321637427
3793	0.3014619883040936
3794	0.3785087719298246
3795	0.3055555555555555
3796	0.3676900584795322
3797	0.28347953216374266
3798	0.3432748538011696
3799	0.3271929824561403
3800	0.4213450292397661
3801	0.34926900584795323
3802	0.3226608187134503
3803	0.31915204678362574
3804	0.36125730994152044
3805	0.3054093567251462
3806	0.3551169590643275
3807	0.3646198830409357
3808	0.27236842105263165
3809	0.322953216374269
3810	0.2533625730994153
3811	0.2609649122807018
3812	0.16476608187134503
3813	0.1507309941520468
3814	0.19342105263157894
3815	0.31856725146198833
3816	0.31564327485380117
3817	0.3574561403508772
3818	0.22295321637426904
3819	0.27456140350877195
3820	0.2956140350877193
3821	0.3267543859649123
3822	0.3576023391812866
3823	0.2621345029239766
3824	0.28581871345029236
3825	0.30102339181286547
3826	0.3576023391812866
3827	0.25131578947368416
3828	0.3027777777777778
3829	0.2804093567251462
3830	0.1875730994152047
3831	0.34956140350877196
3832	0.38070175438596493
3833	0.4267543859649123
3834	0.3134502923976608
3835	0.2529239766081871
3836	0.26812865497076027
3837	0.3002923976608187
3838	0.2771929824561404
3839	0.30219298245614035
3840	0.31608187134502924
3841	0.25467836257309945
3842	0.1853801169590643
3843	0.3144736842105263
3844	0.25614035087719295
3845	0.24985380116959063
3846	0.2973684210526316
3847	0.2505847953216374
3848	0.2482456140350877
3849	0.3937134502923976
3850	0.2165204678362573
3851	0.262719298245614
3852	0.2929824561403509
3853	0.2399122807017544
3854	0.3048245614035088
3855	0.1608187134502924
3856	0.33815789473684216
3857	0.31871345029239767
3858	0.3552631578947368
3859	0.2764619883040935
3860	0.36871345029239766
3861	0.20409356725146197
3862	0.32149122807017544
3863	0.24327485380116962
3864	0.4138888888888889
3865	0.23538011695906433
3866	0.2251461988304094
3867	0.31564327485380117
3868	0.3299707602339181
3869	0.2293859649122807
3870	0.36710526315789477
3871	0.41096491228070176
3872	0.19576023391812866
3873	0.3653508771929825
3874	0.3043859649122807
3875	0.18011695906432745
3876	0.25540935672514625
3877	0.3714912280701754
3878	0.20614035087719298
3879	0.33830409356725144
3880	0.15891812865497076
3881	0.26666666666666666
3882	0.24327485380116953
3883	0.25526315789473686
3884	0.24839181286549708
3885	0.3067251461988304
3886	0.3964912280701755
3887	0.3228070175438596
3888	0.39590643274853804
3889	0.33771929824561403
3890	0.1871345029239766
3891	0.32967836257309946
3892	0.15672514619883038
3893	0.1796783625730994
3894	0.35745614035087714
3895	0.17719298245614035
3896	0.34532163742690064
3897	0.2239766081871345
3898	0.22383040935672516
3899	0.2505847953216374
3900	0.28961988304093567
3901	0.31257309941520467
3902	0.38040935672514614
3903	0.2257309941520468
3904	0.38611111111111107
3905	0.22134502923976607
3906	0.26052631578947366
3907	0.25862573099415204
3908	0.3358187134502924
3909	0.364766081871345
3910	0.3739766081871345
3911	0.27792397660818713
3912	0.34868421052631576
3913	0.2242690058479532
3914	0.2710526315789474
3915	0.2947368421052632
3916	0.23450292397660819
3917	0.39020467836257305
3918	0.3254385964912281
3919	0.3076023391812866
3920	0.2894736842105263
3921	0.31228070175438594
3922	0.3133040935672515
3923	0.4057017543859649
3924	0.2703216374269006
3925	0.3387426900584795
3926	0.33961988304093566
3927	0.20526315789473684
3928	0.2524853801169591
3929	0.32514619883040935
3930	0.2910818713450292
3931	0.14342105263157895
3932	0.2808479532163743
3933	0.23201754385964912
3934	0.30497076023391817
3935	0.2931286549707603
3936	0.170906432748538
3937	0.23318713450292403
3938	0.2033625730994152
3939	0.3409356725146199
3940	0.25833333333333336
3941	0.2388888888888889
3942	0.27499999999999997
3943	0.2343567251461988
3944	0.2883040935672515
3945	0.3744152046783626
3946	0.12178362573099415
3947	0.27573099415204677
3948	0.37178362573099416
3949	0.2675438596491228
3950	0.19941520467836257
3951	0.34926900584795323
3952	0.19020467836257313
3953	0.32748538011695905
3954	0.2976608187134503
3955	0.3002923976608187
3956	0.33011695906432753
3957	0.29327485380116963
3958	0.4252923976608187
3959	0.27192982456140347
3960	0.3723684210526316
3961	0.29195906432748536
3962	0.3546783625730994
3963	0.28464912280701754
3964	0.30146198830409354
3965	0.2597953216374269
3966	0.1788011695906433
3967	0.3223684210526316
3968	0.28406432748538013
3969	0.27456140350877195
3970	0.41052631578947363
3971	0.35979532163742695
3972	0.3599415204678363
3973	0.391812865497076
3974	0.1650584795321637
3975	0.38976608187134504
3976	0.33260233918128657
3977	0.295906432748538
3978	0.40423976608187134
3979	0.24751461988304094
3980	0.2135964912280702
3981	0.177046783625731
3982	0.34883040935672516
3983	0.22953216374269003
3984	0.19342105263157894
3985	0.2611111111111111
3986	0.33128654970760235
3987	0.3517543859649122
3988	0.18728070175438594
3989	0.2384502923976608
3990	0.3416666666666666
3991	0.3353801169590643
3992	0.3175438596491228
3993	0.38377192982456143
3994	0.1807017543859649
3995	0.2963450292397661
3996	0.40453216374269013
3997	0.3815789473684211
3998	0.29736842105263156
3999	0.34941520467836257
4000	0.36564327485380116
4001	0.35745614035087714
4002	0.2334795321637427
4003	0.30116959064327486
4004	0.20555555555555557
4005	0.1510233918128655
4006	0.3236842105263158
4007	0.2986842105263158
4008	0.28391812865497074
4009	0.26695906432748534
4010	0.24298245614035086
4011	0.29853801169590644
4012	0.27850877192982454
4013	0.318859649122807
4014	0.3557017543859649
4015	0.3163742690058479
4016	0.33157894736842103
4017	0.3795321637426901
4018	0.22880116959064326
4019	0.2736842105263158
4020	0.3650584795321638
4021	0.2703216374269006
4022	0.3682748538011696
4023	0.22032163742690056
4024	0.235233918128655
4025	0.256140350877193
4026	0.30643274853801167
4027	0.38874269005847956
4028	0.37061403508771934
4029	0.3309941520467836
4030	0.22236842105263158
4031	0.1308479532163743
4032	0.3307017543859649
4033	0.34049707602339185
4034	0.34970760233918124
4035	0.4552631578947368
4036	0.28391812865497074
4037	0.42587719298245613
4038	0.38947368421052636
4039	0.3043859649122807
4040	0.44502923976608183
4041	0.2945906432748538
4042	0.28391812865497074
4043	0.19181286549707602
4044	0.2932748538011696
4045	0.2675438596491228
4046	0.26345029239766077
4047	0.2837719298245614
4048	0.40102339181286545
4049	0.3121345029239766
4050	0.14137426900584796
4051	0.13698830409356724
4052	0.29195906432748536
4053	0.2717836257309942
4054	0.4507309941520467
4055	0.2904970760233918
4056	0.35833333333333334
4057	0.39181286549707606
4058	0.36315789473684207
4059	0.3115497076023392
4060	0.21915204678362574
4061	0.2513157894736842
4062	0.24956140350877196
4063	0.17953216374269002
4064	0.29385964912280704
4065	0.24780701754385961
4066	0.32836257309941524
4067	0.3366959064327486
4068	0.25102339181286554
4069	0.3538011695906433
4070	0.28976608187134506
4071	0.17485380116959068
4072	0.2997076023391813
4073	0.41432748538011693
4074	0.3105263157894737
4075	0.24342105263157895
4076	0.3014619883040936
4077	0.24078947368421055
4078	0.295906432748538
4079	0.2777777777777778
4080	0.20730994152046786
4081	0.33991228070175444
4082	0.23976608187134504
4083	0.3442982456140351
4084	0.32090643274853803
4085	0.35073099415204684
4086	0.3494152046783625
4087	0.3432748538011696
4088	0.2666666666666666
4089	0.26973684210526316
4090	0.2567251461988304
4091	0.44897660818713453
4092	0.37207602339181284
4093	0.24225146198830405
4094	0.24985380116959066
4095	0.33757309941520464
4096	0.2719298245614035
4097	0.320906432748538
4098	0.3171052631578947
4099	0.2786549707602339
4100	0.32880116959064326
4101	0.3011695906432749
4102	0.3100877192982456
4103	0.3068713450292398
4104	0.23538011695906433
4105	0.3419590643274854
4106	0.37295321637426904
4107	0.30292397660818715
4108	0.24195906432748537
4109	0.25599415204678366
4110	0.4635964912280702
4111	0.24532163742690058
4112	0.4032163742690058
4113	0.14576023391812865
4114	0.44254385964912285
4115	0.3986842105263158
4116	0.4380116959064327
4117	0.29590643274853806
4118	0.3907894736842105
4119	0.4080409356725146
4120	0.3304093567251462
4121	0.34809941520467835
4122	0.4166666666666667
4123	0.35774853801169587
4124	0.25921052631578945
4125	0.22046783625730995
4126	0.2181286549707602
4127	0.16301169590643275
4128	0.31140350877192985
4129	0.10628654970760233
4130	0.3298245614035088
4131	0.4070175438596492
4132	0.2675438596491228
4133	0.3831871345029239
4134	0.3469298245614036
4135	0.29342105263157897
4136	0.11345029239766082
4137	0.21695906432748538
4138	0.25789473684210523
4139	0.26403508771929823
4140	0.3355263157894737
4141	0.2929824561403509
4142	0.2972222222222222
4143	0.2771929824561403
4144	0.24005847953216375
4145	0.2665204678362573
4146	0.26461988304093564
4147	0.404093567251462
4148	0.28435672514619886
4149	0.35643274853801166
4150	0.4298245614035088
4151	0.3228070175438597
4152	0.3179824561403509
4153	0.2326023391812865
4154	0.2402046783625731
4155	0.43435672514619883
4156	0.3657894736842106
4157	0.1577485380116959
4158	0.21959064327485378
4159	0.2830409356725146
4160	0.364766081871345
4161	0.32397660818713453
4162	0.31461988304093574
4163	0.21754385964912284
4164	0.29269005847953217
4165	0.30043859649122806
4166	0.30760233918128654
4167	0.28698830409356724
4168	0.2717836257309942
4169	0.37719298245614036
4170	0.41125730994152043
4171	0.35555555555555557
4172	0.3535087719298246
4173	0.25687134502923975
4174	0.2780701754385965
4175	0.26666666666666666
4176	0.25789473684210523
4177	0.34970760233918136
4178	0.17690058479532164
4179	0.41228070175438597
4180	0.2801169590643275
4181	0.27529239766081876
4182	0.4019005847953216
4183	0.25628654970760234
4184	0.312719298245614
4185	0.3017543859649123
4186	0.32470760233918133
4187	0.3116959064327485
4188	0.29254385964912283
4189	0.2963450292397661
4190	0.26812865497076027
4191	0.2739766081871345
4192	0.3442982456140351
4193	0.379093567251462
4194	0.34912280701754383
4195	0.27748538011695906
4196	0.3517543859649123
4197	0.37032163742690066
4198	0.22719298245614036
4199	0.2472222222222222
4200	0.33918128654970764
4201	0.2773391812865497
4202	0.22002923976608188
4203	0.33216374269005844
4204	0.19561403508771927
4205	0.2909356725146199
4206	0.2710526315789474
4207	0.2923976608187135
4208	0.3434210526315789
4209	0.2628654970760234
4210	0.3625730994152046
4211	0.2802631578947368
4212	0.235233918128655
4213	0.20570175438596494
4214	0.3615497076023391
4215	0.24839181286549708
4216	0.3453216374269006
4217	0.464766081871345
4218	0.43347953216374274
4219	0.1692982456140351
4220	0.34137426900584794
4221	0.25160818713450295
4222	0.22631578947368422
4223	0.2793859649122807
4224	0.23143274853801174
4225	0.3014619883040936
4226	0.37397660818713446
4227	0.2869883040935673
4228	0.2812865497076023
4229	0.27763157894736845
4230	0.20935672514619882
4231	0.16096491228070176
4232	0.3421052631578947
4233	0.26052631578947366
4234	0.3676900584795321
4235	0.35730994152046786
4236	0.3194444444444444
4237	0.35877192982456135
4238	0.3510233918128655
4239	0.3431286549707602
4240	0.204093567251462
4241	0.38698830409356727
4242	0.34883040935672516
4243	0.31242690058479533
4244	0.24692982456140347
4245	0.37777777777777777
4246	0.24195906432748535
4247	0.2296783625730994
4248	0.17485380116959062
4249	0.2293859649122807
4250	0.22704678362573097
4251	0.2681286549707602
4252	0.4264619883040936
4253	0.26461988304093564
4254	0.2855263157894737
4255	0.2573099415204679
4256	0.26681286549707606
4257	0.19415204678362574
4258	0.2880116959064327
4259	0.2912280701754386
4260	0.29678362573099415
4261	0.26959064327485377
4262	0.25058479532163735
4263	0.3099415204678362
4264	0.30350877192982456
4265	0.2742690058479532
4266	0.2516081871345029
4267	0.2391812865497076
4268	0.37353801169590645
4269	0.3982456140350878
4270	0.3361111111111111
4271	0.2864035087719298
4272	0.35774853801169587
4273	0.27134502923976606
4274	0.3675438596491228
4275	0.29078947368421054
4276	0.30219298245614035
4277	0.28289473684210525
4278	0.310672514619883
4279	0.308187134502924
4280	0.41184210526315795
4281	0.20804093567251467
4282	0.1597953216374269
4283	0.254093567251462
4284	0.3226608187134503
4285	0.33888888888888885
4286	0.35233918128654973
4287	0.43991228070175437
4288	0.31842105263157894
4289	0.05219298245614035
4290	0.29078947368421054
4291	0.20862573099415202
4292	0.32631578947368417
4293	0.3248538011695906
4294	0.11929824561403508
4295	0.2747076023391813
4296	0.20833333333333334
4297	0.3236842105263158
4298	0.3206140350877193
4299	0.3466374269005848
4300	0.3137426900584796
4301	0.46461988304093566
4302	0.4478070175438596
4303	0.3261695906432749
4304	0.3203216374269006
4305	0.2978070175438597
4306	0.34649122807017546
4307	0.25263157894736843
4308	0.3842105263157895
4309	0.3261695906432749
4310	0.33011695906432753
4311	0.1365497076023392
4312	0.34561403508771926
4313	0.34532163742690064
4314	0.34868421052631576
4315	0.37953216374269005
4316	0.28333333333333327
4317	0.2864035087719298
4318	0.18903508771929825
4319	0.2507309941520468
4320	0.37061403508771934
4321	0.2511695906432749
4322	0.17850877192982453
4323	0.2812865497076023
4324	0.22631578947368425
4325	0.4057017543859649
4326	0.352046783625731
4327	0.2219298245614035
4328	0.3783625730994153
4329	0.4305555555555556
4330	0.3017543859649123
4331	0.23947368421052628
4332	0.0922514619883041
4333	0.3179824561403508
4334	0.3023391812865497
4335	0.34634502923976607
4336	0.23114035087719295
4337	0.31432748538011696
4338	0.23654970760233915
4339	0.33172514619883037
4340	0.29371345029239765
4341	0.31871345029239767
4342	0.36154970760233923
4343	0.2280701754385965
4344	0.1966374269005848
4345	0.2910818713450292
4346	0.26432748538011697
4347	0.2638888888888889
4348	0.3296783625730994
4349	0.29546783625730993
4350	0.32821637426900585
4351	0.25438596491228077
4352	0.22558479532163744
4353	0.31388888888888894
4354	0.2549707602339181
4355	0.20014619883040938
4356	0.3108187134502924
4357	0.31783625730994153
4358	0.3097953216374269
4359	0.23567251461988306
4360	0.2391812865497076
4361	0.27017543859649124
4362	0.3255847953216375
4363	0.3213450292397661
4364	0.20453216374269004
4365	0.2583333333333333
4366	0.3672514619883041
4367	0.3469298245614036
4368	0.23669590643274854
4369	0.30160818713450294
4370	0.4030701754385965
4371	0.2941520467836258
4372	0.22324561403508772
4373	0.28903508771929826
4374	0.3684210526315789
4375	0.40833333333333327
4376	0.35979532163742683
4377	0.2801169590643275
4378	0.3416666666666666
4379	0.3011695906432748
4380	0.34868421052631576
4381	0.3321637426900585
4382	0.31798245614035087
4383	0.237719298245614
4384	0.20394736842105263
4385	0.31184210526315786
4386	0.34868421052631576
4387	0.28932748538011693
4388	0.20730994152046786
4389	0.2953216374269006
4390	0.24444444444444446
4391	0.35365497076023394
4392	0.30453216374269004
4393	0.237719298245614
4394	0.25687134502923975
4395	0.2710526315789474
4396	0.2940058479532164
4397	0.27602339181286545
4398	0.22485380116959064
4399	0.4083333333333334
4400	0.31008771929824563
4401	0.23450292397660819
4402	0.2402046783625731
4403	0.2700292397660819
4404	0.31739766081871346
4405	0.2625730994152047
4406	0.20555555555555552
4407	0.37295321637426904
4408	0.2548245614035088
4409	0.3758771929824561
4410	0.25877192982456143
4411	0.2941520467836257
4412	0.3285087719298246
4413	0.2690058479532164
4414	0.3033625730994152
4415	0.20804093567251467
4416	0.17470760233918128
4417	0.38362573099415204
4418	0.31301169590643274
4419	0.27207602339181286
4420	0.29444444444444445
4421	0.3171052631578948
4422	0.2293859649122807
4423	0.3441520467836257
4424	0.31578947368421056
4425	0.2580409356725146
4426	0.1267543859649123
4427	0.1932748538011696
4428	0.3469298245614035
4429	0.21681286549707604
4430	0.3248538011695907
4431	0.1355263157894737
4432	0.33157894736842103
4433	0.25380116959064325
4434	0.3090643274853801
4435	0.3350877192982456
4436	0.2788011695906433
4437	0.2834795321637427
4438	0.2713450292397661
4439	0.30000000000000004
4440	0.2358187134502924
4441	0.29517543859649126
4442	0.2812865497076023
4443	0.2029239766081871
4444	0.2845029239766082
4445	0.2719298245614035
4446	0.24707602339181287
4447	0.3769005847953217
4448	0.28581871345029236
4449	0.333625730994152
4450	0.25555555555555554
4451	0.2453216374269006
4452	0.27280701754385966
4453	0.3090643274853801
4454	0.28245614035087724
4455	0.325
4456	0.34137426900584794
4457	0.36491228070175435
4458	0.19780701754385965
4459	0.28391812865497074
4460	0.2524853801169591
4461	0.3213450292397661
4462	0.26739766081871347
4463	0.27967836257309936
4464	0.31842105263157894
4465	0.2036549707602339
4466	0.38932748538011697
4467	0.26359649122807016
4468	0.22514619883040934
4469	0.2399122807017544
4470	0.33026315789473687
4471	0.3239766081871345
4472	0.21432748538011695
4473	0.3369883040935673
4474	0.45847953216374265
4475	0.2751461988304094
4476	0.24064327485380113
4477	0.17032163742690062
4478	0.27923976608187134
4479	0.13625730994152047
4480	0.21666666666666665
4481	0.32543859649122814
4482	0.3619883040935672
4483	0.34576023391812866
4484	0.2717836257309942
4485	0.38435672514619884
4486	0.30584795321637426
4487	0.2916666666666667
4488	0.3078947368421053
4489	0.35774853801169587
4490	0.36286549707602345
4491	0.42412280701754385
4492	0.18114035087719302
4493	0.25760233918128655
4494	0.43011695906432745
4495	0.2609649122807018
4496	0.37046783625730995
4497	0.3115497076023392
4498	0.4390350877192983
4499	0.37032163742690055
4500	0.28362573099415206
4501	0.2649122807017544
4502	0.3669590643274854
4503	0.32646198830409356
4504	0.2808479532163743
4505	0.3874269005847953
4506	0.3445906432748538
4507	0.21461988304093568
4508	0.27046783625730997
4509	0.35000000000000003
4510	0.2953216374269006
4511	0.22353801169590648
4512	0.24868421052631576
4513	0.39985380116959063
4514	0.2840643274853801
4515	0.32266081871345026
4516	0.25160818713450295
4517	0.2815789473684211
4518	0.31681286549707605
4519	0.36915204678362573
4520	0.2903508771929824
4521	0.20760233918128657
4522	0.28845029239766085
4523	0.1763157894736842
4524	0.26842105263157895
4525	0.3545321637426901
4526	0.3638888888888889
4527	0.21271929824561409
4528	0.22076023391812863
4529	0.3093567251461989
4530	0.3007309941520468
4531	0.2517543859649123
4532	0.379093567251462
4533	0.3029239766081872
4534	0.3552631578947368
4535	0.3652046783625731
4536	0.1587719298245614
4537	0.3232456140350877
4538	0.202046783625731
4539	0.3653508771929825
4540	0.2866959064327485
4541	0.3631578947368421
4542	0.24239766081871347
4543	0.46418128654970764
4544	0.44576023391812863
4545	0.2533625730994152
4546	0.15716374269005848
4547	0.33888888888888885
4548	0.29005847953216374
4549	0.4483918128654971
4550	0.2242690058479532
4551	0.23026315789473684
4552	0.2821637426900585
4553	0.1412280701754386
4554	0.2580409356725146
4555	0.2269005847953216
4556	0.2327485380116959
4557	0.22119883040935673
4558	0.28684210526315784
4559	0.22324561403508772
4560	0.3758771929824562
4561	0.3827485380116959
4562	0.30467836257309944
4563	0.17821637426900586
4564	0.2807017543859649
4565	0.3751461988304094
4566	0.2948830409356725
4567	0.33786549707602337
4568	0.2814327485380117
4569	0.3146198830409357
4570	0.23274853801169595
4571	0.1792397660818713
4572	0.15321637426900583
4573	0.34152046783625734
4574	0.2280701754385965
4575	0.2589181286549707
4576	0.2644736842105263
4577	0.31578947368421056
4578	0.1013157894736842
4579	0.2760233918128655
4580	0.3169590643274854
4581	0.32690058479532164
4582	0.25555555555555554
4583	0.4058479532163743
4584	0.3665204678362573
4585	0.3153508771929825
4586	0.11535087719298247
4587	0.3086257309941521
4588	0.2888888888888889
4589	0.2904970760233918
4590	0.24312865497076022
4591	0.4210526315789474
4592	0.36154970760233923
4593	0.20087719298245613
4594	0.32514619883040935
4595	0.26198830409356727
4596	0.2399122807017544
4597	0.2513157894736842
4598	0.22529239766081874
4599	0.2941520467836257
4600	0.29342105263157897
4601	0.395906432748538
4602	0.30950292397660817
4603	0.28362573099415206
4604	0.33055555555555555
4605	0.32119883040935676
4606	0.2963450292397661
4607	0.4263157894736842
4608	0.23771929824561408
4609	0.19780701754385965
4610	0.42105263157894735
4611	0.27456140350877195
4612	0.21739766081871345
4613	0.24078947368421058
4614	0.18114035087719302
4615	0.36622807017543857
4616	0.308625730994152
4617	0.29137426900584795
4618	0.333625730994152
4619	0.2923976608187135
4620	0.4080409356725146
4621	0.36871345029239766
4622	0.33304093567251464
4623	0.3546783625730994
4624	0.3583333333333334
4625	0.33304093567251464
4626	0.2896198830409357
4627	0.21973684210526315
4628	0.3219298245614035
4629	0.308187134502924
4630	0.28450292397660815
4631	0.32236842105263164
4632	0.2530701754385965
4633	0.3010233918128655
4634	0.3260233918128655
4635	0.3657894736842105
4636	0.3198830409356725
4637	0.3277777777777778
4638	0.24839181286549708
4639	0.36198830409356725
4640	0.23318713450292403
4641	0.17178362573099415
4642	0.3005847953216374
4643	0.1605263157894737
4644	0.18669590643274855
4645	0.4532163742690058
4646	0.3875730994152047
4647	0.37719298245614036
4648	0.3866959064327486
4649	0.25701754385964914
4650	0.47880116959064334
4651	0.2508771929824561
4652	0.27631578947368424
4653	0.19415204678362571
4654	0.3428362573099415
4655	0.2402046783625731
4656	0.3429824561403509
4657	0.2707602339181286
4658	0.24561403508771928
4659	0.1644736842105263
4660	0.21988304093567254
4661	0.2982456140350877
4662	0.25029239766081873
4663	0.2565789473684211
4664	0.3726608187134503
4665	0.27997076023391815
4666	0.3666666666666667
4667	0.29429824561403506
4668	0.2434210526315789
4669	0.39181286549707606
4670	0.3502923976608187
4671	0.2969298245614035
4672	0.2406432748538012
4673	0.3466374269005848
4674	0.25380116959064325
4675	0.18245614035087718
4676	0.40672514619883043
4677	0.291812865497076
4678	0.385233918128655
4679	0.162280701754386
4680	0.2742690058479533
4681	0.27865497076023393
4682	0.25540935672514625
4683	0.22397660818713452
4684	0.4767543859649123
4685	0.28172514619883043
4686	0.24941520467836262
4687	0.32397660818713453
4688	0.12236842105263157
4689	0.3059941520467836
4690	0.3383040935672515
4691	0.3314327485380117
4692	0.35701754385964907
4693	0.2567251461988304
4694	0.18654970760233916
4695	0.3361111111111111
4696	0.4694444444444445
4697	0.4014619883040935
4698	0.3866959064327486
4699	0.2203216374269006
4700	0.3682748538011696
4701	0.31578947368421056
4702	0.18815789473684208
4703	0.2935672514619883
4704	0.3736842105263158
4705	0.39561403508771925
4706	0.31798245614035087
4707	0.11637426900584795
4708	0.3257309941520468
4709	0.27456140350877195
4710	0.3152046783625731
4711	0.1543859649122807
4712	0.3361111111111111
4713	0.23421052631578945
4714	0.256578947368421
4715	0.3574561403508772
4716	0.3217836257309941
4717	0.3078947368421052
4718	0.31374269005847955
4719	0.41184210526315784
4720	0.29254385964912283
4721	0.2497076023391813
4722	0.26944444444444443
4723	0.3219298245614035
4724	0.2805555555555555
4725	0.3432748538011696
4726	0.25789473684210523
4727	0.2953216374269006
4728	0.29678362573099415
4729	0.3628654970760234
4730	0.34283625730994155
4731	0.22616959064327483
4732	0.30921052631578955
4733	0.14853801169590644
4734	0.21125730994152045
4735	0.30292397660818715
4736	0.30628654970760233
4737	0.37119883040935675
4738	0.343859649122807
4739	0.22207602339181287
4740	0.24210526315789474
4741	0.3451754385964912
4742	0.30467836257309944
4743	0.3087719298245614
4744	0.22383040935672516
4745	0.26476608187134504
4746	0.30950292397660817
4747	0.3654970760233918
4748	0.3769005847953217
4749	0.36973684210526314
4750	0.41520467836257313
4751	0.3371345029239767
4752	0.44181286549707605
4753	0.3247076023391813
4754	0.3087719298245614
4755	0.24912280701754388
4756	0.3839181286549708
4757	0.34970760233918124
4758	0.2926900584795322
4759	0.3236842105263158
4760	0.3283625730994152
4761	0.4296783625730994
4762	0.10233918128654972
4763	0.26973684210526316
4764	0.21666666666666667
4765	0.35000000000000003
4766	0.36798245614035086
4767	0.36622807017543857
4768	0.3274853801169591
4769	0.3317251461988304
4770	0.33801169590643276
4771	0.2482456140350877
4772	0.35979532163742695
4773	0.3377192982456141
4774	0.3299707602339181
4775	0.3846491228070175
4776	0.3973684210526316
4777	0.33055555555555555
4778	0.2752923976608187
4779	0.21666666666666667
4780	0.20657894736842106
4781	0.3524853801169591
4782	0.30204678362573095
4783	0.37880116959064325
4784	0.3809941520467836
4785	0.16710526315789476
4786	0.22295321637426901
4787	0.2448830409356725
4788	0.27602339181286545
4789	0.3087719298245614
4790	0.212280701754386
4791	0.14912280701754385
4792	0.3035087719298246
4793	0.3409356725146198
4794	0.26915204678362575
4795	0.2782163742690058
4796	0.3054093567251462
4797	0.25394736842105264
4798	0.18669590643274855
4799	0.2717836257309942
4800	0.3014619883040936
4801	0.3102339181286549
4802	0.24766081871345028
4803	0.3792397660818714
4804	0.2007309941520468
4805	0.37967836257309945
4806	0.2580409356725146
4807	0.3353801169590643
4808	0.2195906432748538
4809	0.2754385964912281
4810	0.3019005847953216
4811	0.21461988304093568
4812	0.20233918128654974
4813	0.2817251461988304
4814	0.2982456140350877
4815	0.23187134502923978
4816	0.3640350877192982
4817	0.36900584795321634
4818	0.36710526315789477
4819	0.22646198830409356
4820	0.2608187134502924
4821	0.35877192982456135
4822	0.2192982456140351
4823	0.3236842105263158
4824	0.4048245614035088
4825	0.3428362573099415
4826	0.2048245614035088
4827	0.21286549707602342
4828	0.2226608187134503
4829	0.24605263157894738
4830	0.27850877192982454
4831	0.4402046783625731
4832	0.3744152046783626
4833	0.36622807017543857
4834	0.4099415204678363
4835	0.4197368421052632
4836	0.29078947368421054
4837	0.19561403508771927
4838	0.14868421052631578
4839	0.27061403508771925
4840	0.28903508771929826
4841	0.26315789473684215
4842	0.3758771929824561
4843	0.41842105263157897
4844	0.3558479532163743
4845	0.35394736842105273
4846	0.41111111111111115
4847	0.4023391812865498
4848	0.241374269005848
4849	0.35482456140350876
4850	0.2919590643274854
4851	0.354093567251462
4852	0.1533625730994152
4853	0.22660818713450293
4854	0.20423976608187133
4855	0.23874269005847956
4856	0.393859649122807
4857	0.2906432748538012
4858	0.20935672514619882
4859	0.2830409356725146
4860	0.3078947368421053
4861	0.37865497076023397
4862	0.4095029239766082
4863	0.28040935672514616
4864	0.26593567251461986
4865	0.32105263157894737
4866	0.3163742690058479
4867	0.2864035087719299
4868	0.3005847953216374
4869	0.266812865497076
4870	0.42500000000000004
4871	0.2596491228070175
4872	0.383187134502924
4873	0.17923976608187134
4874	0.20321637426900585
4875	0.28830409356725145
4876	0.1973684210526316
4877	0.383187134502924
4878	0.29692982456140354
4879	0.4160818713450292
4880	0.36666666666666664
4881	0.40847953216374266
4882	0.314327485380117
4883	0.17587719298245616
4884	0.2935672514619883
4885	0.24736842105263157
4886	0.26812865497076027
4887	0.35102339181286557
4888	0.27894736842105267
4889	0.16447368421052633
4890	0.23391812865497075
4891	0.19415204678362574
4892	0.3460526315789474
4893	0.2267543859649123
4894	0.23976608187134504
4895	0.2564327485380116
4896	0.3972222222222222
4897	0.2932748538011696
4898	0.23684210526315788
4899	0.26900584795321636
4900	0.2600877192982456
4901	0.3219298245614035
4902	0.31593567251461985
4903	0.25438596491228066
4904	0.36520467836257314
4905	0.35628654970760243
4906	0.3533625730994152
4907	0.24839181286549708
4908	0.3346491228070176
4909	0.45029239766081863
4910	0.38114035087719306
4911	0.22938596491228072
4912	0.275
4913	0.41184210526315795
4914	0.364766081871345
4915	0.2083333333333333
4916	0.31564327485380117
4917	0.35511695906432755
4918	0.29619883040935674
4919	0.21769005847953218
4920	0.22309941520467835
4921	0.3260233918128655
4922	0.2530701754385965
4923	0.3891812865497076
4924	0.34502923976608185
4925	0.375
4926	0.40687134502923983
4927	0.25292397660818716
4928	0.41023391812865495
4929	0.36052631578947364
4930	0.34605263157894733
4931	0.29692982456140354
4932	0.35804093567251466
4933	0.3146198830409357
4934	0.364327485380117
4935	0.21008771929824566
4936	0.16783625730994153
4937	0.2121345029239766
4938	0.16535087719298247
4939	0.3007309941520468
4940	0.26637426900584793
4941	0.3084795321637427
4942	0.2982456140350877
4943	0.2967836257309942
4944	0.22616959064327488
4945	0.28421052631578947
4946	0.29502923976608186
4947	0.39049707602339184
4948	0.33552631578947373
4949	0.31535087719298244
4950	0.24809941520467838
4951	0.46242690058479535
4952	0.37134502923976614
4953	0.14356725146198832
4954	0.3660818713450292
4955	0.3095029239766082
4956	0.2789473684210526
4957	0.22134502923976607
4958	0.14444444444444443
4959	0.2519005847953216
4960	0.29152046783625735
4961	0.2986842105263158
4962	0.28611111111111115
4963	0.28698830409356724
4964	0.35891812865497075
4965	0.29005847953216374
4966	0.36140350877192984
4967	0.35584795321637425
4968	0.2815789473684211
4969	0.2524853801169591
4970	0.3845029239766082
4971	0.23640350877192987
4972	0.3165204678362573
4973	0.18172514619883043
4974	0.3891812865497076
4975	0.2896198830409357
4976	0.27777777777777773
4977	0.3358187134502924
4978	0.32002923976608183
4979	0.21885964912280706
4980	0.09342105263157896
4981	0.17017543859649123
4982	0.2995614035087719
4983	0.30350877192982456
4984	0.316374269005848
4985	0.37251461988304096
4986	0.2947368421052632
4987	0.22295321637426901
4988	0.34546783625731
4989	0.29546783625730993
4990	0.2513157894736842
4991	0.3700292397660818
4992	0.2423976608187135
4993	0.25877192982456143
4994	0.2795321637426901
4995	0.3054093567251462
4996	0.3029239766081871
4997	0.25380116959064325
4998	0.31111111111111117
4999	0.3461988304093568
5000	0.3716374269005848
5001	0.35774853801169587
5002	0.36184210526315796
5003	0.37456140350877193
5004	0.2754385964912281
5005	0.35131578947368425
5006	0.2915204678362573
5007	0.13114035087719297
5008	0.31915204678362574
5009	0.38932748538011697
5010	0.3267543859649123
5011	0.2820175438596491
5012	0.2638888888888889
5013	0.20862573099415205
5014	0.3510233918128655
5015	0.3549707602339181
5016	0.38040935672514625
5017	0.1355263157894737
5018	0.27850877192982454
5019	0.3156432748538012
5020	0.2997076023391813
5021	0.23961988304093573
5022	0.2244152046783626
5023	0.1723684210526316
5024	0.3029239766081872
5025	0.2485380116959064
5026	0.2595029239766082
5027	0.27368421052631575
5028	0.2915204678362573
5029	0.31228070175438594
5030	0.18114035087719302
5031	0.25
5032	0.19707602339181288
5033	0.2907894736842105
5034	0.19356725146198828
5035	0.23771929824561402
5036	0.26535087719298245
5037	0.1837719298245614
5038	0.27353801169590647
5039	0.16915204678362572
5040	0.25760233918128655
5041	0.35716374269005846
5042	0.17573099415204677
5043	0.3080409356725146
5044	0.19473684210526312
5045	0.2574561403508772
5046	0.18757309941520464
5047	0.18698830409356726
5048	0.30833333333333335
5049	0.356140350877193
5050	0.24269005847953218
5051	0.35584795321637425
5052	0.2289473684210526
5053	0.3940058479532164
5054	0.2513157894736842
5055	0.2864035087719298
5056	0.26345029239766077
5057	0.42938596491228065
5058	0.23274853801169593
5059	0.3568713450292398
5060	0.24605263157894738
5061	0.28216374269005845
5062	0.29546783625730993
5063	0.45131578947368417
5064	0.2902046783625731
5065	0.1986842105263158
5066	0.35701754385964907
5067	0.23421052631578945
5068	0.33801169590643276
5069	0.33845029239766083
5070	0.22660818713450293
5071	0.3228070175438596
5072	0.3599415204678363
5073	0.2320175438596491
5074	0.3584795321637427
5075	0.2549707602339181
5076	0.25526315789473686
5077	0.32529239766081874
5078	0.37792397660818716
5079	0.3051169590643275
5080	0.35292397660818714
5081	0.38698830409356716
5082	0.2517543859649123
5083	0.38172514619883047
5084	0.3975146198830409
5085	0.2656432748538012
5086	0.4273391812865497
5087	0.30891812865497076
5088	0.21754385964912282
5089	0.3210526315789473
5090	0.3304093567251462
5091	0.3608187134502924
5092	0.4643274853801169
5093	0.23903508771929827
5094	0.39868421052631575
5095	0.31578947368421056
5096	0.31476608187134497
5097	0.22587719298245615
5098	0.1875730994152047
5099	0.25570175438596493
5100	0.2596491228070175
5101	0.36973684210526314
5102	0.30423976608187137
5103	0.25365497076023397
5104	0.416812865497076
5105	0.26637426900584793
5106	0.3350877192982456
5107	0.2805555555555556
5108	0.179093567251462
5109	0.26374269005847956
5110	0.2704678362573099
5111	0.23698830409356728
5112	0.327046783625731
5113	0.33070175438596494
5114	0.2747076023391813
5115	0.24532163742690058
5116	0.32441520467836255
5117	0.23771929824561402
5118	0.3669590643274854
5119	0.24897660818713452
5120	0.41520467836257313
5121	0.23698830409356728
5122	0.40204678362573104
5123	0.3925438596491228
5124	0.2942982456140351
5125	0.27894736842105267
5126	0.29809941520467836
5127	0.3941520467836257
5128	0.1945906432748538
5129	0.25555555555555554
5130	0.2672514619883041
5131	0.3649122807017544
5132	0.28274853801169597
5133	0.3618421052631579
5134	0.339327485380117
5135	0.19064327485380114
5136	0.197953216374269
5137	0.1780701754385965
5138	0.2621345029239766
5139	0.31827485380116954
5140	0.3121345029239766
5141	0.3837719298245614
5142	0.35014619883040937
5143	0.33070175438596494
5144	0.28903508771929826
5145	0.27485380116959063
5146	0.23801169590643276
5147	0.26081871345029245
5148	0.24619883040935675
5149	0.33026315789473687
5150	0.33713450292397656
5151	0.34078947368421053
5152	0.2700292397660819
5153	0.2657894736842105
5154	0.3328947368421053
5155	0.3527777777777777
5156	0.24400584795321642
5157	0.2605263157894737
5158	0.3980994152046784
5159	0.30380116959064324
5160	0.287719298245614
5161	0.23157894736842102
5162	0.3456140350877193
5163	0.3554093567251462
5164	0.2447368421052631
5165	0.24444444444444446
5166	0.2723684210526316
5167	0.3083333333333333
5168	0.29590643274853795
5169	0.3
5170	0.20423976608187136
5171	0.3219298245614035
5172	0.30043859649122806
5173	0.3485380116959064
5174	0.35906432748538014
5175	0.2567251461988304
5176	0.26286549707602336
5177	0.3200292397660819
5178	0.2862573099415205
5179	0.2869883040935673
5180	0.23435672514619887
5181	0.2280701754385965
5182	0.28698830409356724
5183	0.38362573099415204
5184	0.21491228070175436
5185	0.3119883040935672
5186	0.33026315789473687
5187	0.23260233918128656
5188	0.3652046783625731
5189	0.25555555555555554
5190	0.2700292397660819
5191	0.2817251461988304
5192	0.22061403508771926
5193	0.3030701754385965
5194	0.2603801169590643
5195	0.1226608187134503
5196	0.24985380116959066
5197	0.2631578947368421
5198	0.38362573099415204
5199	0.14005847953216374
5200	0.29663742690058476
5201	0.3441520467836257
5202	0.3416666666666666
5203	0.3038011695906433
5204	0.3097953216374269
5205	0.18114035087719296
5206	0.32997076023391814
5207	0.22309941520467838
5208	0.42032163742690054
5209	0.2928362573099415
5210	0.3473684210526316
5211	0.26622807017543865
5212	0.3738304093567251
5213	0.25716374269005843
5214	0.29853801169590644
5215	0.32953216374269007
5216	0.3355263157894737
5217	0.19926900584795323
5218	0.306140350877193
5219	0.34985380116959064
5220	0.1850877192982456
5221	0.3084795321637427
5222	0.285233918128655
5223	0.2616959064327485
5224	0.3881578947368421
5225	0.3845029239766082
5226	0.40921052631578947
5227	0.33187134502923976
5228	0.2847953216374269
5229	0.20891812865497075
5230	0.2665204678362573
5231	0.28464912280701754
5232	0.2679824561403508
5233	0.26198830409356727
5234	0.1267543859649123
5235	0.30994152046783624
5236	0.34970760233918136
5237	0.3568713450292398
5238	0.3526315789473684
5239	0.24649122807017543
5240	0.1915204678362573
5241	0.15789473684210528
5242	0.3766081871345029
5243	0.37383040935672524
5244	0.3483918128654971
5245	0.3552631578947369
5246	0.30891812865497076
5247	0.21315789473684213
5248	0.31666666666666665
5249	0.32690058479532164
5250	0.30599415204678365
5251	0.37529239766081873
5252	0.272953216374269
5253	0.39049707602339184
5254	0.27587719298245617
5255	0.2577485380116959
5256	0.21403508771929824
5257	0.1973684210526316
5258	0.35511695906432744
5259	0.3517543859649122
5260	0.1945906432748538
5261	0.21549707602339177
5262	0.1453216374269006
5263	0.18304093567251464
5264	0.16301169590643275
5265	0.2192982456140351
5266	0.3244152046783626
5267	0.2519005847953216
5268	0.32076023391812863
5269	0.24312865497076028
5270	0.3640350877192982
5271	0.1904970760233918
5272	0.314327485380117
5273	0.2412280701754386
5274	0.32149122807017544
5275	0.32704678362573103
5276	0.3135964912280702
5277	0.2706140350877193
5278	0.3444444444444444
5279	0.2989766081871345
5280	0.3192982456140351
5281	0.4043859649122807
5282	0.3925438596491228
5283	0.45657894736842103
5284	0.23698830409356728
5285	0.27587719298245617
5286	0.30350877192982456
5287	0.2538011695906433
5288	0.17441520467836258
5289	0.33304093567251464
5290	0.3014619883040936
5291	0.37938596491228066
5292	0.2732456140350877
5293	0.2935672514619883
5294	0.30204678362573095
5295	0.35467836257309937
5296	0.2868421052631579
5297	0.30497076023391817
5298	0.22543859649122808
5299	0.31257309941520467
5300	0.3100877192982456
5301	0.21476608187134502
5302	0.2195906432748538
5303	0.4159356725146199
5304	0.20672514619883042
5305	0.3983918128654971
5306	0.30073099415204674
5307	0.29941520467836263
5308	0.30350877192982456
5309	0.2141812865497076
5310	0.30964912280701756
5311	0.3165204678362573
5312	0.30233918128654974
5313	0.2978070175438597
5314	0.443859649122807
5315	0.3431286549707602
5316	0.3309941520467836
5317	0.2862573099415205
5318	0.37777777777777777
5319	0.23508771929824557
5320	0.18026315789473682
5321	0.2945906432748538
5322	0.32982456140350874
5323	0.354093567251462
5324	0.25760233918128655
5325	0.3880116959064328
5326	0.2697368421052632
5327	0.32368421052631574
5328	0.29751461988304095
5329	0.23625730994152042
5330	0.2769005847953216
5331	0.25789473684210534
5332	0.3068713450292398
5333	0.27631578947368424
5334	0.3032163742690058
5335	0.3105263157894737
5336	0.3842105263157895
5337	0.2643274853801169
5338	0.23669590643274852
5339	0.2524853801169591
5340	0.2542397660818713
5341	0.35994152046783623
5342	0.2815789473684211
5343	0.22090643274853797
5344	0.23684210526315788
5345	0.26125730994152047
5346	0.3192982456140351
5347	0.3600877192982456
5348	0.28289473684210525
5349	0.3046783625730994
5350	0.19576023391812866
5351	0.2641812865497076
5352	0.3733918128654971
5353	0.39444444444444454
5354	0.2818713450292398
5355	0.3366959064327486
5356	0.2719298245614035
5357	0.3842105263157895
5358	0.170906432748538
5359	0.295906432748538
5360	0.30847953216374263
5361	0.3002923976608187
5362	0.1612573099415205
5363	0.185233918128655
5364	0.2595029239766082
5365	0.16973684210526319
5366	0.3845029239766082
5367	0.23669590643274852
5368	0.38187134502923975
5369	0.2467836257309942
5370	0.3017543859649123
5371	0.2543859649122807
5372	0.21973684210526315
5373	0.4030701754385965
5374	0.33157894736842103
5375	0.2804093567251462
5376	0.27763157894736845
5377	0.19166666666666665
5378	0.26915204678362575
5379	0.3725146198830409
5380	0.4821637426900585
5381	0.2994152046783625
5382	0.19005847953216373
5383	0.2665204678362573
5384	0.33918128654970764
5385	0.2634502923976608
5386	0.41403508771929826
5387	0.29371345029239765
5388	0.3992690058479533
5389	0.27076023391812865
5390	0.29546783625730993
5391	0.3273391812865497
5392	0.33991228070175444
5393	0.34210526315789475
5394	0.3223684210526316
5395	0.20964912280701756
5396	0.1722222222222222
5397	0.3172514619883041
5398	0.2514619883040936
5399	0.37953216374269005
5400	0.3228070175438596
5401	0.1830409356725146
5402	0.2652046783625731
5403	0.37777777777777777
5404	0.2067251461988304
5405	0.3519005847953216
5406	0.32894736842105265
5407	0.24400584795321636
5408	0.20730994152046786
5409	0.3247076023391813
5410	0.17675438596491225
5411	0.42046783625731
5412	0.32763157894736844
5413	0.35409356725146196
5414	0.22134502923976607
5415	0.2634502923976609
5416	0.4691520467836257
5417	0.36622807017543857
5418	0.3271929824561403
5419	0.29590643274853806
5420	0.27309941520467834
5421	0.2801169590643275
5422	0.25219298245614036
5423	0.3989766081871345
5424	0.41198830409356724
5425	0.29195906432748536
5426	0.36125730994152044
5427	0.27529239766081864
5428	0.3013157894736842
5429	0.2510233918128655
5430	0.24400584795321636
5431	0.4062865497076023
5432	0.23187134502923976
5433	0.3538011695906433
5434	0.245906432748538
5435	0.18230994152046778
5436	0.41652046783625735
5437	0.3175438596491228
5438	0.28932748538011693
5439	0.2988304093567251
5440	0.29692982456140354
5441	0.37719298245614036
5442	0.3736842105263158
5443	0.3078947368421053
5444	0.37061403508771934
5445	0.20921052631578949
5446	0.27763157894736845
5447	0.39049707602339184
5448	0.3428362573099415
5449	0.3725146198830409
5450	0.27704678362573104
5451	0.3434210526315789
5452	0.2548245614035088
5453	0.2254385964912281
5454	0.27602339181286556
5455	0.380701754385965
5456	0.38947368421052636
5457	0.32266081871345026
5458	0.4095029239766082
5459	0.28347953216374266
5460	0.21140350877192982
5461	0.3137426900584795
5462	0.15833333333333335
5463	0.1754385964912281
5464	0.29678362573099415
5465	0.129093567251462
5466	0.23728070175438595
5467	0.28040935672514616
5468	0.39195906432748534
5469	0.3336257309941521
5470	0.3410818713450292
5471	0.2543859649122807
5472	0.2849415204678363
5473	0.16871345029239768
5474	0.33888888888888885
5475	0.29444444444444445
5476	0.30760233918128654
5477	0.18932748538011693
5478	0.19444444444444442
5479	0.3171052631578947
5480	0.27675438596491225
5481	0.2837719298245614
5482	0.29546783625730993
5483	0.1883040935672515
5484	0.13128654970760234
5485	0.22324561403508772
5486	0.16067251461988305
5487	0.24678362573099413
5488	0.34561403508771926
5489	0.2646198830409357
5490	0.27499999999999997
5491	0.24985380116959066
5492	0.35014619883040937
5493	0.20058479532163745
5494	0.3334795321637427
5495	0.2219298245614035
5496	0.3634502923976608
5497	0.235233918128655
5498	0.34078947368421053
5499	0.18479532163742687
5500	0.21242690058479533
5501	0.29371345029239765
5502	0.1445906432748538
5503	0.2657894736842105
5504	0.2896198830409357
5505	0.21447368421052634
5506	0.16929824561403506
5507	0.3343567251461988
5508	0.31842105263157894
5509	0.28771929824561404
5510	0.27324561403508774
5511	0.2859649122807017
5512	0.30409356725146197
5513	0.2565789473684211
5514	0.1590643274853801
5515	0.27514619883040936
5516	0.25
5517	0.2891812865497076
5518	0.18976608187134505
5519	0.3304093567251462
5520	0.3447368421052632
5521	0.26666666666666666
5522	0.3086257309941521
5523	0.335233918128655
5524	0.3723684210526316
5525	0.39225146198830413
5526	0.3992690058479533
5527	0.46608187134502926
5528	0.30891812865497076
5529	0.19517543859649125
5530	0.37178362573099416
5531	0.4498538011695907
5532	0.23084795321637427
5533	0.2921052631578947
5534	0.38084795321637427
5535	0.254093567251462
5536	0.18552631578947368
5537	0.33026315789473687
5538	0.2685672514619883
5539	0.25687134502923975
5540	0.17646198830409357
5541	0.2557017543859649
5542	0.26008771929824565
5543	0.2080409356725146
5544	0.41198830409356724
5545	0.24970760233918124
5546	0.12690058479532162
5547	0.3017543859649123
5548	0.27631578947368424
5549	0.2269005847953216
5550	0.3308479532163743
5551	0.4445906432748538
5552	0.23552631578947372
5553	0.3090643274853801
5554	0.2728070175438596
5555	0.22865497076023392
5556	0.43157894736842106
5557	0.20657894736842108
5558	0.24883040935672515
5559	0.3163742690058479
5560	0.343421052631579
5561	0.291812865497076
5562	0.3241228070175438
5563	0.4175438596491228
5564	0.3014619883040936
5565	0.21622807017543863
5566	0.2864035087719298
5567	0.3365497076023392
5568	0.32748538011695905
5569	0.3244152046783626
5570	0.2587719298245614
5571	0.26403508771929823
5572	0.26549707602339184
5573	0.26885964912280697
5574	0.341812865497076
5575	0.37353801169590645
5576	0.29590643274853795
5577	0.1995614035087719
5578	0.27383040935672515
5579	0.27704678362573104
5580	0.3502923976608187
5581	0.2580409356725146
5582	0.3865497076023392
5583	0.41652046783625735
5584	0.3831871345029239
5585	0.158187134502924
5586	0.17923976608187134
5587	0.3757309941520468
5588	0.3633040935672514
5589	0.3714912280701754
5590	0.2185672514619883
5591	0.23494152046783626
5592	0.40862573099415195
5593	0.39181286549707606
5594	0.2517543859649123
5595	0.35789473684210527
5596	0.3361111111111112
5597	0.28391812865497074
5598	0.2850877192982456
5599	0.3235380116959064
5600	0.3040935672514619
5601	0.2776315789473684
5602	0.164327485380117
5603	0.2783625730994152
5604	0.29269005847953217
5605	0.19853801169590643
5606	0.34035087719298246
5607	0.34049707602339185
5608	0.14166666666666666
5609	0.17865497076023393
5610	0.28508771929824556
5611	0.2887426900584795
5612	0.2548245614035088
5613	0.39049707602339184
5614	0.2473684210526316
5615	0.2783625730994152
5616	0.3
5617	0.40014619883040936
5618	0.31476608187134497
5619	0.2552631578947368
5620	0.18669590643274855
5621	0.3307017543859649
5622	0.22821637426900584
5623	0.26710526315789473
5624	0.2128654970760234
5625	0.2641812865497076
5626	0.28728070175438597
5627	0.3368421052631579
5628	0.27631578947368424
5629	0.2925438596491228
5630	0.3105263157894737
5631	0.3032163742690059
5632	0.2722222222222222
5633	0.20935672514619885
5634	0.29005847953216374
5635	0.33903508771929824
5636	0.2826023391812865
5637	0.36374269005847953
5638	0.260672514619883
5639	0.4296783625730994
5640	0.4163742690058479
5641	0.37543859649122807
5642	0.35687134502923973
5643	0.2690058479532164
5644	0.37865497076023386
5645	0.2748538011695907
5646	0.3850877192982456
5647	0.19634502923976613
5648	0.37207602339181295
5649	0.31242690058479533
5650	0.31038011695906437
5651	0.4242690058479532
5652	0.2567251461988304
5653	0.30058479532163745
5654	0.3916666666666666
5655	0.34166666666666673
5656	0.2986842105263158
5657	0.3353801169590643
5658	0.43216374269005847
5659	0.30160818713450294
5660	0.4185672514619883
5661	0.41111111111111115
5662	0.32149122807017544
5663	0.25292397660818716
5664	0.24766081871345025
5665	0.1755847953216374
5666	0.38625730994152035
5667	0.3527777777777778
5668	0.2635964912280702
5669	0.2796783625730994
5670	0.2989766081871345
5671	0.24649122807017543
5672	0.3149122807017544
5673	0.29342105263157897
5674	0.25307017543859645
5675	0.26710526315789473
5676	0.4384502923976608
5677	0.24195906432748537
5678	0.3845029239766082
5679	0.31652046783625737
5680	0.3802631578947368
5681	0.3339181286549708
5682	0.3444444444444445
5683	0.1592105263157895
5684	0.3410818713450292
5685	0.36915204678362573
5686	0.3230994152046784
5687	0.25219298245614036
5688	0.3032163742690059
5689	0.23640350877192984
5690	0.4030701754385964
5691	0.2707602339181287
5692	0.3421052631578947
5693	0.377046783625731
5694	0.22251461988304091
5695	0.3038011695906433
5696	0.3273391812865497
5697	0.3660818713450292
5698	0.3539473684210526
5699	0.2293859649122807
5700	0.33815789473684216
5701	0.23859649122807017
5702	0.28771929824561404
5703	0.23304093567251463
5704	0.38859649122807016
5705	0.17997076023391811
5706	0.32807017543859646
5707	0.2868421052631579
5708	0.24502923976608185
5709	0.266812865497076
5710	0.34678362573099414
5711	0.3105263157894737
5712	0.11520467836257309
5713	0.18932748538011693
5714	0.34897660818713455
5715	0.3002923976608188
5716	0.34546783625731
5717	0.33918128654970753
5718	0.37134502923976603
5719	0.19502923976608186
5720	0.3549707602339181
5721	0.245906432748538
5722	0.2654970760233918
5723	0.2866959064327485
5724	0.24546783625730995
5725	0.2725146198830409
5726	0.37032163742690055
5727	0.2533625730994152
5728	0.31286549707602335
5729	0.2935672514619883
5730	0.2864035087719299
5731	0.283187134502924
5732	0.23874269005847948
5733	0.2631578947368421
5734	0.32894736842105265
5735	0.35804093567251466
5736	0.42777777777777776
5737	0.2789473684210526
5738	0.3353801169590643
5739	0.2638888888888889
5740	0.2288011695906433
5741	0.28391812865497074
5742	0.3764619883040936
5743	0.34137426900584794
5744	0.2798245614035088
5745	0.3339181286549708
5746	0.3152046783625731
5747	0.31388888888888894
5748	0.35862573099415207
5749	0.3466374269005848
5750	0.25847953216374275
5751	0.2710526315789474
5752	0.3375730994152047
5753	0.3824561403508772
5754	0.2773391812865497
5755	0.27441520467836256
5756	0.24956140350877196
5757	0.347514619883041
5758	0.3473684210526316
5759	0.28230994152046784
5760	0.25292397660818716
5761	0.2855263157894737
5762	0.28830409356725145
5763	0.25190058479532157
5764	0.1885964912280702
5765	0.266374269005848
5766	0.3308479532163743
5767	0.15599415204678366
5768	0.24108187134502923
5769	0.2219298245614035
5770	0.2997076023391812
5771	0.22353801169590645
5772	0.2739766081871345
5773	0.31038011695906437
5774	0.1716374269005848
5775	0.32339181286549706
5776	0.35877192982456146
5777	0.14444444444444446
5778	0.395906432748538
5779	0.27514619883040936
5780	0.2497076023391813
5781	0.24502923976608185
5782	0.2992690058479532
5783	0.3679824561403509
5784	0.3675438596491228
5785	0.30935672514619883
5786	0.19546783625730998
5787	0.33523391812865494
5788	0.2559941520467836
5789	0.444298245614035
5790	0.208187134502924
5791	0.37456140350877193
5792	0.33786549707602337
5793	0.36637426900584796
5794	0.2656432748538011
5795	0.2909356725146199
5796	0.391812865497076
5797	0.31257309941520467
5798	0.3707602339181287
5799	0.272514619883041
5800	0.47543859649122805
5801	0.27251461988304093
5802	0.1969298245614035
5803	0.3815789473684211
5804	0.2956140350877193
5805	0.26959064327485377
5806	0.41154970760233917
5807	0.3394736842105263
5808	0.23684210526315788
5809	0.2529239766081871
5810	0.24692982456140353
5811	0.16871345029239762
5812	0.27543859649122804
5813	0.3538011695906433
5814	0.36564327485380116
5815	0.2105263157894737
5816	0.2747076023391813
5817	0.16023391812865495
5818	0.24049707602339185
5819	0.21915204678362574
5820	0.2940058479532164
5821	0.34985380116959064
5822	0.29064327485380115
5823	0.3144736842105263
5824	0.2595029239766082
5825	0.23216374269005846
5826	0.11505847953216373
5827	0.24532163742690058
5828	0.3543859649122807
5829	0.19956140350877194
5830	0.29605263157894735
5831	0.2732456140350877
5832	0.2910818713450292
5833	0.25467836257309945
5834	0.2830409356725146
5835	0.3201754385964912
5836	0.3808479532163742
5837	0.1929824561403509
5838	0.2941520467836258
5839	0.30935672514619883
5840	0.32821637426900585
5841	0.28055555555555556
5842	0.34839181286549703
5843	0.4048245614035088
5844	0.32821637426900585
5845	0.4042397660818713
5846	0.31739766081871346
5847	0.22953216374269006
5848	0.21754385964912282
5849	0.22777777777777775
5850	0.26856725146198834
5851	0.3419590643274854
5852	0.16447368421052633
5853	0.2983918128654971
5854	0.3283625730994152
5855	0.2396198830409357
5856	0.24619883040935667
5857	0.21301169590643276
5858	0.2739766081871345
5859	0.19839181286549704
5860	0.26067251461988306
5861	0.29342105263157897
5862	0.18128654970760236
5863	0.4026315789473684
5864	0.24239766081871347
5865	0.29429824561403506
5866	0.2766081871345029
5867	0.36885964912280705
5868	0.3404970760233918
5869	0.2482456140350877
5870	0.3305555555555556
5871	0.2033625730994152
5872	0.39020467836257317
5873	0.3539473684210526
5874	0.22733918128654973
5875	0.24605263157894738
5876	0.29078947368421054
5877	0.34035087719298246
5878	0.42324561403508776
5879	0.38260233918128655
5880	0.46754385964912276
5881	0.2821637426900585
5882	0.3116959064327485
5883	0.2233918128654971
5884	0.2833333333333333
5885	0.2687134502923976
5886	0.3652046783625731
5887	0.26915204678362575
5888	0.3429824561403509
5889	0.310233918128655
5890	0.28976608187134506
5891	0.20614035087719298
5892	0.40438596491228074
5893	0.3519005847953216
5894	0.43713450292397654
5895	0.29342105263157897
5896	0.38903508771929823
5897	0.24108187134502923
5898	0.41213450292397663
5899	0.30935672514619883
5900	0.29883040935672517
5901	0.15233918128654972
5902	0.3293859649122807
5903	0.26842105263157895
5904	0.33157894736842114
5905	0.32046783625730996
5906	0.3549707602339181
5907	0.21125730994152048
5908	0.2763157894736842
5909	0.35394736842105257
5910	0.2548245614035088
5911	0.18128654970760236
5912	0.2919590643274854
5913	0.3761695906432749
5914	0.36871345029239766
5915	0.28538011695906434
5916	0.23435672514619885
5917	0.37792397660818705
5918	0.2192982456140351
5919	0.2698830409356725
5920	0.24269005847953218
5921	0.3972222222222222
5922	0.28099415204678363
5923	0.31725146198830406
5924	0.2744152046783625
5925	0.3133040935672515
5926	0.3277777777777778
5927	0.40087719298245617
5928	0.39766081871345027
5929	0.1928362573099415
5930	0.29195906432748536
5931	0.37748538011695904
5932	0.3792397660818714
5933	0.3017543859649123
5934	0.36739766081871345
5935	0.3744152046783626
5936	0.20877192982456147
5937	0.30599415204678354
5938	0.3592105263157895
5939	0.44517543859649117
5940	0.3574561403508772
5941	0.24225146198830413
5942	0.25584795321637427
5943	0.29137426900584795
5944	0.34225146198830414
5945	0.36038011695906436
5946	0.37602339181286554
5947	0.28888888888888886
5948	0.2026315789473684
5949	0.2309941520467836
5950	0.260233918128655
5951	0.3078947368421053
5952	0.34035087719298246
5953	0.3225146198830409
5954	0.3637426900584795
5955	0.4603801169590643
5956	0.26111111111111107
5957	0.4735380116959064
5958	0.4195906432748538
5959	0.38143274853801173
5960	0.3564327485380117
5961	0.35950292397660827
5962	0.360672514619883
5963	0.3024853801169591
5964	0.2128654970760234
5965	0.16783625730994153
5966	0.26666666666666666
5967	0.17529239766081872
5968	0.2824561403508772
5969	0.2728070175438596
5970	0.2994152046783625
5971	0.22046783625730995
5972	0.2732456140350877
5973	0.21652046783625734
5974	0.2536549707602339
5975	0.2824561403508772
5976	0.20087719298245613
5977	0.3115497076023392
5978	0.2970760233918129
5979	0.18625730994152045
5980	0.3078947368421053
5981	0.34137426900584794
5982	0.39269005847953214
5983	0.19342105263157894
5984	0.18274853801169588
5985	0.24839181286549708
5986	0.3361111111111111
5987	0.2912280701754386
5988	0.3539473684210526
5989	0.30716374269005847
5990	0.3337719298245614
5991	0.18932748538011693
5992	0.2355263157894737
5993	0.3252923976608187
5994	0.24678362573099413
5995	0.3036549707602339
5996	0.1828947368421053
5997	0.22353801169590645
5998	0.37017543859649127
5999	0.30833333333333335
6000	0.13055555555555556
6001	0.3690058479532164
6002	0.2611111111111111
6003	0.32836257309941524
6004	0.21900584795321634
6005	0.29532163742690054
6006	0.20906432748538015
6007	0.16900584795321638
6008	0.4600877192982456
6009	0.39195906432748534
6010	0.35146198830409353
6011	0.29868421052631583
6012	0.3257309941520468
6013	0.4140350877192982
6014	0.3013157894736842
6015	0.2662280701754386
6016	0.5133040935672515
6017	0.19824561403508775
6018	0.20614035087719296
6019	0.32149122807017544
6020	0.3539473684210526
6021	0.37061403508771923
6022	0.312280701754386
6023	0.2656432748538012
6024	0.17514619883040936
6025	0.33406432748538006
6026	0.29678362573099415
6027	0.24459064327485378
6028	0.2805555555555555
6029	0.33786549707602337
6030	0.25
6031	0.2523391812865497
6032	0.3115497076023392
6033	0.18230994152046784
6034	0.4021929824561403
6035	0.2685672514619883
6036	0.3864035087719298
6037	0.2609649122807018
6038	0.18230994152046784
6039	0.3983918128654971
6040	0.3815789473684211
6041	0.3138888888888889
6042	0.2739766081871345
6043	0.36959064327485375
6044	0.2141812865497076
6045	0.3162280701754386
6046	0.2940058479532163
6047	0.2552631578947368
6048	0.3201754385964912
6049	0.2837719298245614
6050	0.35760233918128653
6051	0.1989766081871345
6052	0.3334795321637427
6053	0.32660818713450296
6054	0.2394736842105263
6055	0.34883040935672516
6056	0.3983918128654971
6057	0.37748538011695904
6058	0.25628654970760234
6059	0.38961988304093564
6060	0.2276315789473684
6061	0.28289473684210525
6062	0.2646198830409357
6063	0.38201754385964914
6064	0.3783625730994153
6065	0.3378654970760233
6066	0.16301169590643272
6067	0.2983918128654971
6068	0.26315789473684215
6069	0.4461988304093567
6070	0.2516081871345029
6071	0.22090643274853797
6072	0.23903508771929824
6073	0.23684210526315788
6074	0.27280701754385966
6075	0.3141812865497076
6076	0.397953216374269
6077	0.331140350877193
6078	0.30394736842105263
6079	0.3201754385964912
6080	0.32719298245614037
6081	0.25862573099415204
6082	0.35058479532163744
6083	0.2940058479532164
6084	0.3609649122807017
6085	0.4298245614035087
6086	0.3944444444444444
6087	0.34035087719298246
6088	0.35906432748538014
6089	0.33991228070175444
6090	0.19181286549707607
6091	0.2887426900584795
6092	0.2679824561403508
6093	0.3568713450292398
6094	0.2121345029239766
6095	0.32690058479532164
6096	0.3890350877192983
6097	0.34751461988304083
6098	0.24722222222222223
6099	0.43421052631578944
6100	0.21315789473684213
6101	0.21608187134502924
6102	0.3321637426900585
6103	0.2552631578947369
6104	0.23538011695906433
6105	0.35058479532163744
6106	0.27923976608187134
6107	0.32690058479532164
6108	0.22236842105263158
6109	0.17616959064327484
6110	0.30160818713450294
6111	0.23771929824561402
6112	0.34941520467836257
6113	0.2834795321637427
6114	0.24956140350877196
6115	0.2869883040935673
6116	0.3271929824561403
6117	0.3323099415204678
6118	0.27485380116959063
6119	0.3361111111111111
6120	0.28611111111111115
6121	0.3163742690058479
6122	0.39634502923976606
6123	0.24780701754385967
6124	0.3421052631578947
6125	0.3233918128654971
6126	0.3266081871345029
6127	0.3345029239766082
6128	0.3340643274853801
6129	0.4673976608187134
6130	0.2878654970760234
6131	0.34722222222222227
6132	0.3134502923976608
6133	0.23201754385964915
6134	0.18070175438596492
6135	0.2972222222222222
6136	0.15350877192982457
6137	0.33143274853801175
6138	0.16257309941520467
6139	0.2523391812865497
6140	0.4163742690058479
6141	0.46315789473684205
6142	0.4004385964912281
6143	0.3169590643274854
6144	0.37178362573099416
6145	0.22733918128654973
6146	0.2530701754385965
6147	0.32368421052631585
6148	0.289766081871345
6149	0.2773391812865497
6150	0.27017543859649124
6151	0.30350877192982456
6152	0.37046783625730995
6153	0.3353801169590644
6154	0.3448830409356725
6155	0.3019005847953216
6156	0.2754385964912281
6157	0.312719298245614
6158	0.3485380116959064
6159	0.34897660818713455
6160	0.2869883040935673
6161	0.3269005847953215
6162	0.22807017543859653
6163	0.3369883040935673
6164	0.287719298245614
6165	0.2149122807017544
6166	0.33771929824561403
6167	0.38874269005847956
6168	0.2412280701754386
6169	0.22251461988304091
6170	0.2687134502923976
6171	0.18289473684210525
6172	0.2739766081871345
6173	0.17134502923976605
6174	0.2470760233918128
6175	0.3137426900584795
6176	0.3001461988304093
6177	0.1953216374269006
6178	0.38128654970760234
6179	0.17748538011695905
6180	0.397514619883041
6181	0.12792397660818713
6182	0.3024853801169591
6183	0.304093567251462
6184	0.28216374269005845
6185	0.3350877192982456
6186	0.305701754385965
6187	0.2682748538011696
6188	0.35131578947368425
6189	0.21125730994152045
6190	0.3156432748538011
6191	0.3649122807017544
6192	0.32616959064327483
6193	0.37017543859649127
6194	0.25570175438596493
6195	0.13903508771929826
6196	0.20190058479532166
6197	0.3252923976608187
6198	0.13640350877192986
6199	0.3393274853801169
6200	0.33654970760233915
6201	0.23391812865497075
6202	0.3842105263157895
6203	0.2833333333333333
6204	0.40365497076023393
6205	0.23201754385964912
6206	0.3776315789473684
6207	0.22997076023391813
6208	0.29985380116959065
6209	0.36447368421052634
6210	0.2883040935672514
6211	0.3216374269005848
6212	0.3359649122807018
6213	0.2567251461988304
6214	0.3757309941520468
6215	0.26067251461988306
6216	0.2991228070175438
6217	0.20555555555555557
6218	0.2941520467836257
6219	0.2847953216374269
6220	0.4288011695906433
6221	0.32514619883040935
6222	0.312719298245614
6223	0.29853801169590644
6224	0.2793859649122807
6225	0.3247076023391813
6226	0.2358187134502924
6227	0.3033625730994152
6228	0.3491228070175439
6229	0.3451754385964912
6230	0.35146198830409353
6231	0.2764619883040936
6232	0.36198830409356725
6233	0.2915204678362573
6234	0.3426900584795322
6235	0.20233918128654968
6236	0.3350877192982456
6237	0.2773391812865497
6238	0.32587719298245615
6239	0.333187134502924
6240	0.36725146198830405
6241	0.30833333333333335
6242	0.31564327485380117
6243	0.33991228070175433
6244	0.333625730994152
6245	0.36622807017543857
6246	0.29371345029239765
6247	0.37880116959064325
6248	0.32076023391812863
6249	0.3019005847953216
6250	0.3619883040935672
6251	0.32076023391812863
6252	0.2678362573099415
6253	0.17456140350877192
6254	0.4021929824561403
6255	0.23713450292397656
6256	0.39035087719298245
6257	0.3024853801169591
6258	0.3502923976608187
6259	0.3343567251461988
6260	0.3824561403508772
6261	0.3742690058479532
6262	0.36783625730994146
6263	0.41198830409356724
6264	0.4165204678362573
6265	0.2533625730994152
6266	0.3304093567251462
6267	0.23596491228070174
6268	0.4706140350877193
6269	0.2720760233918129
6270	0.29605263157894735
6271	0.3883040935672515
6272	0.32719298245614037
6273	0.41038011695906434
6274	0.3394736842105263
6275	0.4076023391812866
6276	0.31315789473684214
6277	0.32046783625730996
6278	0.27149122807017545
6279	0.25687134502923975
6280	0.4057017543859649
6281	0.3432748538011696
6282	0.26301169590643275
6283	0.3078947368421053
6284	0.3368421052631579
6285	0.23055555555555554
6286	0.22850877192982458
6287	0.32763157894736844
6288	0.23230994152046783
6289	0.3271929824561403
6290	0.3888888888888889
6291	0.21169590643274852
6292	0.34809941520467835
6293	0.4157894736842105
6294	0.2928362573099415
6295	0.325438596491228
6296	0.3309941520467836
6297	0.28654970760233917
6298	0.3019005847953217
6299	0.287719298245614
6300	0.2577485380116959
6301	0.28654970760233917
6302	0.30847953216374263
6303	0.2005847953216374
6304	0.34634502923976607
6305	0.40204678362573104
6306	0.3358187134502924
6307	0.33742690058479535
6308	0.3780701754385965
6309	0.3456140350877193
6310	0.4603801169590643
6311	0.32660818713450296
6312	0.2508771929824562
6313	0.297953216374269
6314	0.20716374269005847
6315	0.2700292397660819
6316	0.29342105263157897
6317	0.39137426900584793
6318	0.2796783625730994
6319	0.3461988304093568
6320	0.3362573099415204
6321	0.16330409356725145
6322	0.30584795321637426
6323	0.2910818713450292
6324	0.21564327485380116
6325	0.34078947368421053
6326	0.3415204678362573
6327	0.22280701754385968
6328	0.2910818713450292
6329	0.3298245614035088
6330	0.25073099415204675
6331	0.2267543859649123
6332	0.30497076023391817
6333	0.36067251461988303
6334	0.3624269005847953
6335	0.3473684210526316
6336	0.312719298245614
6337	0.21681286549707604
6338	0.22412280701754386
6339	0.18611111111111112
6340	0.22792397660818717
6341	0.15190058479532162
6342	0.2931286549707603
6343	0.2884502923976608
6344	0.36125730994152044
6345	0.39239766081871347
6346	0.3251461988304094
6347	0.2654970760233918
6348	0.4824561403508772
6349	0.3467836257309942
6350	0.37792397660818705
6351	0.26944444444444443
6352	0.2535087719298246
6353	0.20862573099415205
6354	0.2995614035087719
6355	0.18216374269005853
6356	0.24108187134502926
6357	0.32821637426900585
6358	0.29020467836257313
6359	0.2802631578947368
6360	0.3576023391812866
6361	0.3109649122807017
6362	0.4023391812865497
6363	0.3858187134502924
6364	0.3707602339181286
6365	0.15087719298245614
6366	0.2232456140350877
6367	0.28698830409356724
6368	0.26081871345029245
6369	0.24064327485380113
6370	0.33786549707602337
6371	0.22558479532163744
6372	0.21535087719298243
6373	0.20745614035087714
6374	0.30701754385964913
6375	0.4051169590643275
6376	0.23757309941520469
6377	0.2910818713450292
6378	0.35233918128654973
6379	0.3116959064327485
6380	0.1283625730994152
6381	0.17807017543859652
6382	0.23260233918128656
6383	0.42046783625730993
6384	0.31754385964912285
6385	0.3527777777777778
6386	0.38011695906432746
6387	0.38874269005847956
6388	0.2523391812865497
6389	0.2128654970760234
6390	0.28669590643274856
6391	0.32587719298245615
6392	0.3546783625730994
6393	0.36988304093567254
6394	0.41198830409356724
6395	0.27704678362573093
6396	0.10701754385964912
6397	0.2333333333333333
6398	0.1445906432748538
6399	0.22295321637426901
6400	0.21798245614035086
6401	0.2320175438596491
6402	0.3114035087719298
6403	0.18464912280701753
6404	0.202046783625731
6405	0.3067251461988304
6406	0.2798245614035088
6407	0.28230994152046784
6408	0.33187134502923976
6409	0.31681286549707605
6410	0.3812865497076024
6411	0.43421052631578944
6412	0.2505847953216374
6413	0.28172514619883043
6414	0.27499999999999997
6415	0.23713450292397661
6416	0.29985380116959065
6417	0.2492690058479532
6418	0.30921052631578944
6419	0.3426900584795322
6420	0.318859649122807
6421	0.4051169590643275
6422	0.34166666666666673
6423	0.27280701754385966
6424	0.2824561403508772
6425	0.24766081871345028
6426	0.28216374269005845
6427	0.22499999999999998
6428	0.21345029239766086
6429	0.254093567251462
6430	0.35891812865497075
6431	0.36988304093567254
6432	0.1584795321637427
6433	0.3441520467836257
6434	0.3421052631578947
6435	0.30921052631578944
6436	0.26447368421052625
6437	0.3001461988304094
6438	0.30482456140350883
6439	0.2826023391812866
6440	0.3422514619883041
6441	0.314766081871345
6442	0.2159356725146199
6443	0.3309941520467837
6444	0.14298245614035088
6445	0.27456140350877195
6446	0.36549707602339176
6447	0.3362573099415204
6448	0.30409356725146197
6449	0.32763157894736844
6450	0.2849415204678363
6451	0.3723684210526315
6452	0.24897660818713452
6453	0.22119883040935673
6454	0.25760233918128655
6455	0.32997076023391814
6456	0.2804093567251462
6457	0.3200292397660819
6458	0.2847953216374269
6459	0.36315789473684207
6460	0.21578947368421053
6461	0.32880116959064326
6462	0.33728070175438596
6463	0.3024853801169591
6464	0.36812865497076025
6465	0.2606725146198831
6466	0.25087719298245614
6467	0.2596491228070176
6468	0.32397660818713453
6469	0.3431286549707602
6470	0.3109649122807017
6471	0.260233918128655
6472	0.34064327485380114
6473	0.3928362573099415
6474	0.3314327485380117
6475	0.2837719298245614
6476	0.27266081871345027
6477	0.36198830409356725
6478	0.2818713450292398
6479	0.36725146198830405
6480	0.32002923976608194
6481	0.2672514619883041
6482	0.43245614035087715
6483	0.3840643274853801
6484	0.25935672514619884
6485	0.30628654970760233
6486	0.32733918128654976
6487	0.2739766081871345
6488	0.3616959064327485
6489	0.2880116959064328
6490	0.32002923976608183
6491	0.4279239766081872
6492	0.2608187134502924
6493	0.38114035087719295
6494	0.20745614035087723
6495	0.2976608187134503
6496	0.3559941520467837
6497	0.3345029239766082
6498	0.35730994152046786
6499	0.2899122807017544
6500	0.3138888888888889
6501	0.27777777777777773
6502	0.34926900584795323
6503	0.29766081871345035
6504	0.34956140350877196
6505	0.2135964912280702
6506	0.26944444444444443
6507	0.29195906432748536
6508	0.4364035087719298
6509	0.33581871345029235
6510	0.27660818713450297
6511	0.41564327485380126
6512	0.283187134502924
6513	0.2486842105263158
6514	0.26096491228070173
6515	0.2711988304093567
6516	0.3685672514619882
6517	0.27207602339181286
6518	0.2910818713450292
6519	0.3328947368421053
6520	0.42017543859649115
6521	0.2833333333333334
6522	0.30716374269005847
6523	0.28435672514619886
6524	0.10467836257309943
6525	0.3421052631578947
6526	0.24809941520467838
6527	0.3519005847953216
6528	0.33055555555555555
6529	0.3301169590643275
6530	0.3785087719298246
6531	0.33654970760233915
6532	0.3109649122807017
6533	0.3309941520467836
6534	0.28435672514619886
6535	0.27266081871345027
6536	0.37675438596491223
6537	0.3549707602339181
6538	0.36388888888888893
6539	0.3116959064327485
6540	0.27368421052631575
6541	0.24035087719298245
6542	0.3162280701754386
6543	0.258187134502924
6544	0.39780701754385966
6545	0.1922514619883041
6546	0.3333333333333333
6547	0.33274853801169596
6548	0.20657894736842106
6549	0.2888888888888888
6550	0.3948830409356725
6551	0.31915204678362574
6552	0.2510233918128655
6553	0.29619883040935674
6554	0.3539473684210526
6555	0.21081871345029243
6556	0.36929824561403507
6557	0.33157894736842103
6558	0.26871345029239774
6559	0.30394736842105263
6560	0.41198830409356724
6561	0.3766081871345029
6562	0.33903508771929824
6563	0.45
6564	0.2921052631578947
6565	0.2725146198830409
6566	0.1922514619883041
6567	0.29254385964912283
6568	0.3469298245614035
6569	0.1785087719298246
6570	0.23874269005847956
6571	0.36111111111111116
6572	0.2685672514619883
6573	0.4087719298245614
6574	0.32807017543859646
6575	0.16812865497076024
6576	0.28216374269005845
6577	0.20102339181286552
6578	0.2358187134502924
6579	0.23172514619883042
6580	0.1615497076023392
6581	0.3457602339181287
6582	0.3723684210526315
6583	0.3026315789473684
6584	0.24883040935672518
6585	0.2492690058479532
6586	0.2777777777777778
6587	0.36345029239766086
6588	0.3342105263157895
6589	0.3233918128654971
6590	0.3361111111111111
6591	0.262719298245614
6592	0.28757309941520465
6593	0.46257309941520464
6594	0.2840643274853801
6595	0.254093567251462
6596	0.3559941520467836
6597	0.3051169590643275
6598	0.2703216374269006
6599	0.3054093567251462
6600	0.3925438596491228
6601	0.343421052631579
6602	0.33494152046783626
6603	0.32353801169590646
6604	0.37792397660818705
6605	0.33596491228070174
6606	0.22207602339181287
6607	0.33026315789473687
6608	0.2425438596491228
6609	0.49722222222222223
6610	0.3516081871345029
6611	0.34912280701754383
6612	0.3419590643274854
6613	0.25760233918128655
6614	0.29239766081871343
6615	0.4422514619883042
6616	0.3543859649122807
6617	0.2983918128654971
6618	0.2764619883040936
6619	0.2698830409356725
6620	0.34707602339181287
6621	0.37967836257309945
6622	0.21549707602339185
6623	0.21461988304093568
6624	0.3652046783625731
6625	0.22470760233918127
6626	0.31549707602339183
6627	0.31198830409356726
6628	0.172953216374269
6629	0.38128654970760234
6630	0.42997076023391817
6631	0.2888888888888889
6632	0.2114035087719298
6633	0.37865497076023397
6634	0.29751461988304095
6635	0.21154970760233918
6636	0.33347953216374265
6637	0.2676900584795322
6638	0.3451754385964913
6639	0.3402046783625731
6640	0.33654970760233915
6641	0.343421052631579
6642	0.29152046783625735
6643	0.37880116959064325
6644	0.327046783625731
6645	0.28099415204678363
6646	0.306140350877193
6647	0.1533625730994152
6648	0.3154970760233918
6649	0.1638888888888889
6650	0.2692982456140351
6651	0.2910818713450292
6652	0.28157894736842104
6653	0.27032163742690063
6654	0.27616959064327484
6655	0.21973684210526315
6656	0.4593567251461988
6657	0.36885964912280694
6658	0.27675438596491225
6659	0.2580409356725146
6660	0.28786549707602344
6661	0.2337719298245614
6662	0.29415204678362566
6663	0.35877192982456135
6664	0.31842105263157894
6665	0.2704678362573099
6666	0.3024853801169591
6667	0.26666666666666666
6668	0.3013157894736842
6669	0.2730994152046784
6670	0.3163742690058479
6671	0.28976608187134506
6672	0.2923976608187135
6673	0.33304093567251464
6674	0.2723684210526316
6675	0.29517543859649126
6676	0.30672514619883046
6677	0.32514619883040935
6678	0.16783625730994153
6679	0.3426900584795321
6680	0.20614035087719298
6681	0.36885964912280705
6682	0.13801169590643272
6683	0.2634502923976608
6684	0.3119883040935672
6685	0.2945906432748538
6686	0.28903508771929826
6687	0.325
6688	0.2559941520467836
6689	0.26125730994152047
6690	0.21608187134502924
6691	0.2881578947368421
6692	0.2827485380116959
6693	0.26008771929824565
6694	0.2858187134502924
6695	0.23845029239766083
6696	0.5059941520467836
6697	0.3631578947368421
6698	0.3321637426900585
6699	0.15321637426900586
6700	0.20058479532163745
6701	0.3138888888888889
6702	0.3529239766081871
6703	0.19999999999999998
6704	0.27953216374269
6705	0.39707602339181286
6706	0.2830409356725146
6707	0.3105263157894737
6708	0.3615497076023391
6709	0.25160818713450295
6710	0.14576023391812865
6711	0.1989766081871345
6712	0.2950292397660819
6713	0.4777777777777778
6714	0.3051169590643275
6715	0.2714912280701754
6716	0.331140350877193
6717	0.3345029239766082
6718	0.19766081871345031
6719	0.3543859649122807
6720	0.38903508771929823
6721	0.23318713450292394
6722	0.21812865497076026
6723	0.3412280701754386
6724	0.133187134502924
6725	0.3045321637426901
6726	0.325
6727	0.21403508771929822
6728	0.24707602339181287
6729	0.2621345029239766
6730	0.319298245614035
6731	0.3119883040935672
6732	0.3410818713450292
6733	0.36461988304093573
6734	0.2824561403508772
6735	0.3611111111111111
6736	0.22821637426900584
6737	0.3326023391812865
6738	0.26622807017543865
6739	0.2580409356725146
6740	0.358187134502924
6741	0.25
6742	0.37777777777777777
6743	0.3369883040935672
6744	0.3412280701754386
6745	0.33874269005847957
6746	0.32514619883040935
6747	0.2618421052631579
6748	0.3557017543859649
6749	0.24985380116959066
6750	0.3469298245614035
6751	0.30891812865497076
6752	0.31140350877192985
6753	0.3508771929824562
6754	0.25760233918128655
6755	0.26666666666666666
6756	0.28713450292397663
6757	0.33055555555555555
6758	0.33728070175438596
6759	0.32807017543859646
6760	0.2862573099415205
6761	0.4543859649122807
6762	0.3236842105263158
6763	0.28625730994152043
6764	0.26228070175438595
6765	0.28464912280701754
6766	0.3007309941520468
6767	0.4159356725146199
6768	0.46242690058479535
6769	0.34678362573099414
6770	0.4416666666666667
6771	0.40745614035087724
6772	0.38289473684210523
6773	0.23596491228070174
6774	0.283187134502924
6775	0.20584795321637428
6776	0.2687134502923977
6777	0.27777777777777773
6778	0.3542397660818713
6779	0.11374269005847955
6780	0.3171052631578947
6781	0.2404970760233918
6782	0.2615497076023392
6783	0.2773391812865497
6784	0.2450292397660819
6785	0.20073099415204676
6786	0.22631578947368422
6787	0.3760233918128655
6788	0.4090643274853802
6789	0.216812865497076
6790	0.266812865497076
6791	0.3343567251461988
6792	0.3111111111111111
6793	0.33494152046783626
6794	0.2210526315789474
6795	0.3293859649122807
6796	0.23874269005847956
6797	0.36944444444444446
6798	0.19722222222222222
6799	0.14751461988304096
6800	0.2488304093567251
6801	0.3672514619883041
6802	0.331140350877193
6803	0.3118421052631579
6804	0.35073099415204684
6805	0.2149122807017544
6806	0.3409356725146199
6807	0.28888888888888886
6808	0.33567251461988307
6809	0.2830409356725146
6810	0.3119883040935672
6811	0.2783625730994152
6812	0.21710526315789477
6813	0.3771929824561404
6814	0.23874269005847956
6815	0.2888888888888889
6816	0.36798245614035086
6817	0.2916666666666667
6818	0.2347953216374269
6819	0.36637426900584796
6820	0.2423976608187135
6821	0.24181286549707603
6822	0.3423976608187134
6823	0.2516081871345029
6824	0.29605263157894735
6825	0.2244152046783626
6826	0.28771929824561404
6827	0.3057017543859649
6828	0.3239766081871345
6829	0.17573099415204677
6830	0.2644736842105263
6831	0.33874269005847957
6832	0.2653508771929825
6833	0.27017543859649124
6834	0.1885964912280702
6835	0.17543859649122806
6836	0.2412280701754386
6837	0.3225146198830409
6838	0.3138888888888889
6839	0.3815789473684211
6840	0.3526315789473684
6841	0.3757309941520468
6842	0.30233918128654974
6843	0.3732456140350877
6844	0.3972222222222223
6845	0.3375730994152047
6846	0.26710526315789473
6847	0.21169590643274852
6848	0.319298245614035
6849	0.31929824561403514
6850	0.32076023391812863
6851	0.3244152046783626
6852	0.33654970760233915
6853	0.30950292397660817
6854	0.33567251461988307
6855	0.3194444444444445
6856	0.26988304093567256
6857	0.3247076023391813
6858	0.32222222222222224
6859	0.33377192982456144
6860	0.36622807017543857
6861	0.29429824561403506
6862	0.29254385964912283
6863	0.32543859649122814
6864	0.2931286549707602
6865	0.3090643274853801
6866	0.2548245614035088
6867	0.35818713450292394
6868	0.31959064327485376
6869	0.3019005847953216
6870	0.2692982456140351
6871	0.33801169590643276
6872	0.2638888888888889
6873	0.3868421052631579
6874	0.2777777777777778
6875	0.18932748538011698
6876	0.2726608187134503
6877	0.33728070175438596
6878	0.29663742690058476
6879	0.32836257309941524
6880	0.39108187134502925
6881	0.20073099415204676
6882	0.3026315789473684
6883	0.4387426900584796
6884	0.210672514619883
6885	0.27587719298245617
6886	0.41403508771929826
6887	0.28581871345029236
6888	0.38230994152046777
6889	0.23187134502923976
6890	0.41403508771929826
6891	0.2074561403508772
6892	0.3263157894736842
6893	0.39020467836257317
6894	0.3447368421052632
6895	0.2219298245614035
6896	0.22807017543859653
6897	0.24298245614035088
6898	0.3128654970760234
6899	0.310233918128655
6900	0.28464912280701754
6901	0.32690058479532164
6902	0.22251461988304091
6903	0.2700292397660819
6904	0.1628654970760234
6905	0.20511695906432756
6906	0.22485380116959064
6907	0.3162280701754386
6908	0.26622807017543865
6909	0.3567251461988304
6910	0.2638888888888889
6911	0.339327485380117
6912	0.2902046783625731
6913	0.327046783625731
6914	0.34649122807017546
6915	0.27894736842105267
6916	0.3824561403508772
6917	0.27207602339181286
6918	0.19619883040935673
6919	0.36140350877192984
6920	0.2128654970760234
6921	0.23698830409356728
6922	0.4163742690058479
6923	0.2614035087719298
6924	0.15
6925	0.30160818713450294
6926	0.3536549707602339
6927	0.23786549707602342
6928	0.22266081871345034
6929	0.33771929824561403
6930	0.38070175438596493
6931	0.3511695906432748
6932	0.35014619883040937
6933	0.38625730994152047
6934	0.3285087719298246
6935	0.22090643274853797
6936	0.5089181286549708
6937	0.3461988304093568
6938	0.1994152046783626
6939	0.2804093567251462
6940	0.31681286549707605
6941	0.2923976608187135
6942	0.31388888888888894
6943	0.40043859649122804
6944	0.27558479532163743
6945	0.28172514619883043
6946	0.17470760233918128
6947	0.19166666666666665
6948	0.23391812865497075
6949	0.3286549707602339
6950	0.19166666666666668
6951	0.28464912280701754
6952	0.2976608187134503
6953	0.3055555555555555
6954	0.20160818713450293
6955	0.07587719298245614
6956	0.3078947368421052
6957	0.33494152046783626
6958	0.3711988304093567
6959	0.3400584795321637
6960	0.31915204678362574
6961	0.4245614035087719
6962	0.34707602339181287
6963	0.2904970760233918
6964	0.3059941520467836
6965	0.22821637426900584
6966	0.3349415204678363
6967	0.1345029239766082
6968	0.2345029239766082
6969	0.3877192982456141
6970	0.3923976608187134
6971	0.24195906432748537
6972	0.2567251461988304
6973	0.2858187134502924
6974	0.28289473684210525
6975	0.3115497076023392
6976	0.2505847953216374
6977	0.3317251461988304
6978	0.3714912280701754
6979	0.3133040935672514
6980	0.28596491228070176
6981	0.29795321637426897
6982	0.22602339181286546
6983	0.31608187134502924
6984	0.28830409356725145
6985	0.28698830409356724
6986	0.21593567251461987
6987	0.24225146198830408
6988	0.2631578947368421
6989	0.36154970760233923
6990	0.19093567251461988
6991	0.2982456140350877
6992	0.2855263157894737
6993	0.20906432748538015
6994	0.3516081871345029
6995	0.3469298245614035
6996	0.2409356725146199
6997	0.36111111111111116
6998	0.2912280701754386
6999	0.2826023391812866
7000	0.3277777777777778
7001	0.28230994152046784
7002	0.25307017543859645
7003	0.3650584795321638
7004	0.2906432748538012
7005	0.15423976608187134
7006	0.39444444444444454
7007	0.44400584795321635
7008	0.3133040935672515
7009	0.30935672514619883
7010	0.3402046783625732
7011	0.2675438596491228
7012	0.4546783625730994
7013	0.3776315789473685
7014	0.32163742690058483
7015	0.19064327485380117
7016	0.27266081871345027
7017	0.26301169590643275
7018	0.202046783625731
7019	0.30409356725146197
7020	0.3001461988304093
7021	0.23625730994152047
7022	0.2538011695906433
7023	0.3447368421052632
7024	0.19605263157894734
7025	0.34839181286549703
7026	0.24327485380116962
7027	0.3548245614035088
7028	0.33669590643274855
7029	0.1704678362573099
7030	0.3095029239766082
7031	0.16769005847953214
7032	0.3814327485380116
7033	0.3068713450292398
7034	0.33815789473684205
7035	0.21900584795321634
7036	0.25877192982456143
7037	0.3362573099415205
7038	0.3416666666666666
7039	0.20994152046783623
7040	0.2717836257309942
7041	0.21973684210526315
7042	0.1986842105263158
7043	0.3211988304093567
7044	0.41432748538011693
7045	0.2523391812865497
7046	0.23157894736842102
7047	0.38333333333333336
7048	0.27807017543859647
7049	0.2751461988304093
7050	0.3192982456140351
7051	0.4519005847953217
7052	0.32631578947368417
7053	0.4130116959064328
7054	0.28114035087719297
7055	0.3203216374269006
7056	0.34181286549707607
7057	0.32236842105263164
7058	0.364327485380117
7059	0.3790935672514619
7060	0.3211988304093567
7061	0.37894736842105264
7062	0.26476608187134504
7063	0.36491228070175435
7064	0.427046783625731
7065	0.4207602339181286
7066	0.366812865497076
7067	0.42236842105263156
7068	0.3220760233918129
7069	0.2239766081871345
7070	0.1255847953216374
7071	0.13274853801169595
7072	0.34722222222222227
7073	0.32690058479532164
7074	0.31242690058479533
7075	0.3115497076023392
7076	0.37953216374269005
7077	0.2210526315789474
7078	0.37646198830409355
7079	0.279093567251462
7080	0.3055555555555556
7081	0.333625730994152
7082	0.3
7083	0.3033625730994152
7084	0.34751461988304094
7085	0.3141812865497076
7086	0.262719298245614
7087	0.2869883040935673
7088	0.2055555555555556
7089	0.24444444444444446
7090	0.23845029239766083
7091	0.25467836257309945
7092	0.2089181286549708
7093	0.38201754385964914
7094	0.20628654970760232
7095	0.36154970760233923
7096	0.3141812865497076
7097	0.297953216374269
7098	0.29692982456140354
7099	0.21695906432748535
7100	0.3368421052631579
7101	0.29005847953216374
7102	0.32002923976608183
7103	0.3755847953216374
7104	0.22923976608187135
7105	0.28728070175438597
7106	0.1824561403508772
7107	0.2710526315789474
7108	0.30921052631578944
7109	0.30043859649122806
7110	0.25701754385964914
7111	0.3615497076023391
7112	0.18172514619883043
7113	0.2267543859649123
7114	0.32046783625730996
7115	0.391374269005848
7116	0.3950292397660819
7117	0.39561403508771936
7118	0.3760233918128655
7119	0.3719298245614035
7120	0.279093567251462
7121	0.14415204678362573
7122	0.26944444444444443
7123	0.32953216374269007
7124	0.3169590643274854
7125	0.32953216374269007
7126	0.20365497076023398
7127	0.28172514619883043
7128	0.36710526315789477
7129	0.26067251461988306
7130	0.3448830409356725
7131	0.23830409356725146
7132	0.31301169590643274
7133	0.30891812865497076
7134	0.31461988304093563
7135	0.34970760233918124
7136	0.3130116959064328
7137	0.31315789473684214
7138	0.20102339181286552
7139	0.3192982456140351
7140	0.31783625730994153
7141	0.32690058479532164
7142	0.19707602339181288
7143	0.47061403508771926
7144	0.35877192982456135
7145	0.27061403508771936
7146	0.2574561403508772
7147	0.3116959064327486
7148	0.3767543859649123
7149	0.30511695906432745
7150	0.2652046783625731
7151	0.28538011695906434
7152	0.22763157894736843
7153	0.31681286549707605
7154	0.45994152046783626
7155	0.222953216374269
7156	0.3428362573099415
7157	0.3947368421052632
7158	0.2580409356725146
7159	0.3115497076023392
7160	0.43669590643274847
7161	0.36111111111111116
7162	0.306140350877193
7163	0.1957602339181286
7164	0.47178362573099414
7165	0.35789473684210527
7166	0.28830409356725145
7167	0.3087719298245614
7168	0.26198830409356727
7169	0.2748538011695907
7170	0.3864035087719298
7171	0.3478070175438597
7172	0.36944444444444446
7173	0.20175438596491227
7174	0.28596491228070176
7175	0.27602339181286556
7176	0.333187134502924
7177	0.3593567251461988
7178	0.2616959064327486
7179	0.2826023391812866
7180	0.2963450292397661
7181	0.22807017543859653
7182	0.3478070175438596
7183	0.3330409356725146
7184	0.3144736842105263
7185	0.2489766081871345
7186	0.1830409356725146
7187	0.27880116959064327
7188	0.19385964912280698
7189	0.28932748538011693
7190	0.32192982456140345
7191	0.3252923976608187
7192	0.2625730994152047
7193	0.34649122807017546
7194	0.2570175438596492
7195	0.30058479532163745
7196	0.3385964912280701
7197	0.2764619883040936
7198	0.38333333333333336
7199	0.3432748538011696
7200	0.2788011695906433
7201	0.2077485380116959
7202	0.26842105263157895
7203	0.28128654970760236
7204	0.34941520467836257
7205	0.3516081871345029
7206	0.30350877192982456
7207	0.33815789473684216
7208	0.32514619883040935
7209	0.2007309941520468
7210	0.3542397660818713
7211	0.2625730994152047
7212	0.2909356725146199
7213	0.2321637426900585
7214	0.2669590643274854
7215	0.27675438596491225
7216	0.29678362573099415
7217	0.2900584795321638
7218	0.34634502923976607
7219	0.30131578947368415
7220	0.34634502923976607
7221	0.22558479532163744
7222	0.34839181286549703
7223	0.2814327485380117
7224	0.3516081871345029
7225	0.33757309941520464
7226	0.26388888888888884
7227	0.3538011695906433
7228	0.30964912280701756
7229	0.2956140350877193
7230	0.30891812865497076
7231	0.2864035087719298
7232	0.3026315789473684
7233	0.40014619883040936
7234	0.17675438596491233
7235	0.210233918128655
7236	0.23230994152046783
7237	0.37207602339181284
7238	0.16081871345029242
7239	0.34736842105263155
7240	0.225
7241	0.30599415204678365
7242	0.3429824561403509
7243	0.3450292397660819
7244	0.36271929824561405
7245	0.3774853801169591
7246	0.2764619883040935
7247	0.28786549707602344
7248	0.27953216374269
7249	0.4467836257309941
7250	0.3856725146198831
7251	0.19137426900584795
7252	0.2599415204678363
7253	0.37061403508771934
7254	0.20029239766081872
7255	0.38289473684210523
7256	0.26973684210526316
7257	0.3353801169590644
7258	0.24210526315789474
7259	0.3369883040935672
7260	0.3494152046783625
7261	0.3543859649122807
7262	0.3235380116959064
7263	0.3273391812865497
7264	0.3087719298245614
7265	0.23771929824561402
7266	0.15043859649122807
7267	0.26666666666666666
7268	0.3308479532163743
7269	0.2782163742690058
7270	0.25643274853801173
7271	0.31754385964912285
7272	0.3280701754385965
7273	0.36900584795321634
7274	0.24429824561403504
7275	0.2881578947368421
7276	0.35146198830409364
7277	0.20467836257309938
7278	0.2982456140350877
7279	0.22295321637426901
7280	0.3725146198830409
7281	0.3024853801169591
7282	0.34064327485380114
7283	0.3611111111111111
7284	0.28362573099415206
7285	0.32573099415204676
7286	0.1692982456140351
7287	0.31725146198830406
7288	0.2704678362573099
7289	0.28172514619883043
7290	0.17456140350877192
7291	0.24532163742690052
7292	0.3021929824561403
7293	0.235233918128655
7294	0.12616959064327485
7295	0.3326023391812865
7296	0.23830409356725146
7297	0.16008771929824558
7298	0.2773391812865497
7299	0.2165204678362573
7300	0.3280701754385965
7301	0.30745614035087715
7302	0.30774853801169594
7303	0.24035087719298243
7304	0.30116959064327486
7305	0.44356725146198833
7306	0.33055555555555555
7307	0.22675438596491226
7308	0.2634502923976608
7309	0.3998538011695907
7310	0.34649122807017546
7311	0.30760233918128654
7312	0.3048245614035088
7313	0.3011695906432748
7314	0.24400584795321642
7315	0.15321637426900583
7316	0.39444444444444454
7317	0.4254385964912281
7318	0.2866959064327485
7319	0.21418128654970758
7320	0.3039473684210527
7321	0.41096491228070176
7322	0.3308479532163743
7323	0.19956140350877194
7324	0.39225146198830413
7325	0.24912280701754388
7326	0.36111111111111116
7327	0.32646198830409356
7328	0.25570175438596493
7329	0.3309941520467836
7330	0.18435672514619883
7331	0.3146198830409357
7332	0.2948830409356726
7333	0.3314327485380117
7334	0.19122807017543855
7335	0.26301169590643275
7336	0.25526315789473686
7337	0.37119883040935675
7338	0.25745614035087716
7339	0.23742690058479532
7340	0.2698830409356725
7341	0.27353801169590647
7342	0.32149122807017544
7343	0.23274853801169595
7344	0.1957602339181287
7345	0.2758771929824561
7346	0.27690058479532165
7347	0.32763157894736844
7348	0.3653508771929825
7349	0.3235380116959064
7350	0.38362573099415204
7351	0.35657894736842105
7352	0.3111111111111111
7353	0.2796783625730994
7354	0.2824561403508772
7355	0.3428362573099415
7356	0.1881578947368421
7357	0.2260233918128655
7358	0.22646198830409356
7359	0.2820175438596491
7360	0.22207602339181287
7361	0.39269005847953214
7362	0.3149122807017544
7363	0.2679824561403509
7364	0.2030701754385965
7365	0.35292397660818714
7366	0.43494152046783624
7367	0.25321637426900584
7368	0.3877192982456141
7369	0.39239766081871347
7370	0.37792397660818716
7371	0.2190058479532164
7372	0.33245614035087717
7373	0.20643274853801172
7374	0.2587719298245614
7375	0.2536549707602339
7376	0.3508771929824561
7377	0.12383040935672517
7378	0.2656432748538012
7379	0.26359649122807016
7380	0.19502923976608189
7381	0.23289473684210524
7382	0.3730994152046783
7383	0.25160818713450295
7384	0.29429824561403506
7385	0.3823099415204679
7386	0.3292397660818714
7387	0.23815789473684212
7388	0.2982456140350877
7389	0.4318713450292397
7390	0.2717836257309941
7391	0.25394736842105264
7392	0.22792397660818717
7393	0.2736842105263158
7394	0.2492690058479532
7395	0.43187134502923974
7396	0.2309941520467836
7397	0.3369883040935672
7398	0.1929824561403509
7399	0.3940058479532164
7400	0.3095029239766082
7401	0.2695906432748538
7402	0.17119883040935677
7403	0.27383040935672515
7404	0.3432748538011696
7405	0.22894736842105265
7406	0.27514619883040936
7407	0.21125730994152048
7408	0.40321637426900586
7409	0.2988304093567251
7410	0.24912280701754388
7411	0.2902046783625731
7412	0.20789473684210527
7413	0.2801169590643275
7414	0.32163742690058483
7415	0.3853801169590643
7416	0.34429824561403505
7417	0.29926900584795324
7418	0.3159356725146199
7419	0.33815789473684216
7420	0.2589181286549707
7421	0.23172514619883045
7422	0.24649122807017546
7423	0.30701754385964913
7424	0.25891812865497077
7425	0.2425438596491228
7426	0.4114035087719298
7427	0.30906432748538015
7428	0.3345029239766082
7429	0.34649122807017535
7430	0.30497076023391817
7431	0.3154970760233919
7432	0.2864035087719298
7433	0.29853801169590644
7434	0.20014619883040938
7435	0.3194444444444445
7436	0.28581871345029236
7437	0.20862573099415202
7438	0.28581871345029236
7439	0.41023391812865495
7440	0.33771929824561403
7441	0.1232456140350877
7442	0.35906432748538014
7443	0.29005847953216374
7444	0.32441520467836266
7445	0.3891812865497076
7446	0.3519005847953216
7447	0.3736842105263158
7448	0.21505847953216373
7449	0.3105263157894737
7450	0.364327485380117
7451	0.21432748538011695
7452	0.2574561403508772
7453	0.304093567251462
7454	0.34064327485380125
7455	0.25087719298245614
7456	0.4507309941520467
7457	0.3328947368421052
7458	0.3972222222222222
7459	0.15935672514619884
7460	0.3087719298245614
7461	0.2760233918128655
7462	0.3539473684210526
7463	0.4279239766081871
7464	0.3659356725146199
7465	0.26257309941520474
7466	0.3523391812865497
7467	0.3662280701754386
7468	0.19576023391812866
7469	0.19269005847953216
7470	0.3245614035087719
7471	0.25102339181286554
7472	0.2827485380116959
7473	0.3255847953216375
7474	0.24049707602339185
7475	0.33055555555555555
7476	0.2077485380116959
7477	0.3451754385964912
7478	0.2713450292397661
7479	0.40292397660818713
7480	0.36023391812865496
7481	0.32660818713450296
7482	0.17470760233918128
7483	0.31257309941520467
7484	0.09342105263157896
7485	0.25321637426900584
7486	0.3375730994152047
7487	0.308625730994152
7488	0.3112573099415205
7489	0.4116959064327485
7490	0.2761695906432749
7491	0.26842105263157895
7492	0.28859649122807013
7493	0.26944444444444443
7494	0.3733918128654971
7495	0.3318713450292398
7496	0.2681286549707602
7497	0.22383040935672516
7498	0.3181286549707602
7499	0.28786549707602344
7500	0.2808479532163743
7501	0.29269005847953217
7502	0.4276315789473684
7503	0.2885964912280702
7504	0.26973684210526316
7505	0.37251461988304096
7506	0.25380116959064325
7507	0.3318713450292397
7508	0.13859649122807016
7509	0.23523391812865493
7510	0.23172514619883042
7511	0.3144736842105263
7512	0.31184210526315786
7513	0.33523391812865494
7514	0.26169590643274854
7515	0.2192982456140351
7516	0.35818713450292394
7517	0.31491228070175437
7518	0.35160818713450287
7519	0.3445906432748538
7520	0.1937134502923977
7521	0.3538011695906433
7522	0.32953216374269007
7523	0.3235380116959064
7524	0.3823099415204678
7525	0.45014619883040935
7526	0.2480994152046784
7527	0.4124269005847953
7528	0.22032163742690056
7529	0.23274853801169595
7530	0.20087719298245613
7531	0.40614035087719297
7532	0.34926900584795323
7533	0.16330409356725148
7534	0.35116959064327485
7535	0.37704678362573096
7536	0.29152046783625735
7537	0.33567251461988307
7538	0.36710526315789477
7539	0.20614035087719298
7540	0.2732456140350878
7541	0.1711988304093567
7542	0.20643274853801166
7543	0.3923976608187134
7544	0.3641812865497076
7545	0.3625730994152047
7546	0.262719298245614
7547	0.3837719298245614
7548	0.2542397660818713
7549	0.2948830409356726
7550	0.24283625730994152
7551	0.2878654970760233
7552	0.31257309941520467
7553	0.36871345029239766
7554	0.34137426900584794
7555	0.30994152046783624
7556	0.15409356725146198
7557	0.25935672514619884
7558	0.2957602339181287
7559	0.3296783625730994
7560	0.22236842105263158
7561	0.27485380116959063
7562	0.29619883040935674
7563	0.32675438596491224
7564	0.2435672514619883
7565	0.3969298245614035
7566	0.3419590643274854
7567	0.29005847953216374
7568	0.30350877192982456
7569	0.2713450292397661
7570	0.4409356725146199
7571	0.22017543859649122
7572	0.27894736842105267
7573	0.2995614035087719
7574	0.3027777777777778
7575	0.202046783625731
7576	0.2542397660818714
7577	0.29985380116959065
7578	0.2219298245614035
7579	0.30584795321637426
7580	0.2815789473684211
7581	0.29239766081871343
7582	0.4038011695906432
7583	0.162719298245614
7584	0.32090643274853803
7585	0.3758771929824562
7586	0.2621345029239766
7587	0.40029239766081864
7588	0.24225146198830413
7589	0.15453216374269005
7590	0.3324561403508772
7591	0.3242690058479532
7592	0.33654970760233915
7593	0.35058479532163744
7594	0.31564327485380117
7595	0.24239766081871347
7596	0.36929824561403507
7597	0.368421052631579
7598	0.28274853801169586
7599	0.45570175438596494
7600	0.2928362573099415
7601	0.34707602339181287
7602	0.2286549707602339
7603	0.20131578947368423
7604	0.3245614035087719
7605	0.24502923976608185
7606	0.31038011695906437
7607	0.29985380116959065
7608	0.38084795321637427
7609	0.19546783625730993
7610	0.25906432748538016
7611	0.27909356725146195
7612	0.35555555555555557
7613	0.21432748538011692
7614	0.3815789473684211
7615	0.29576023391812867
7616	0.3359649122807018
7617	0.45
7618	0.32558479532163737
7619	0.17046783625730996
7620	0.2298245614035088
7621	0.2808479532163743
7622	0.2669590643274854
7623	0.35979532163742683
7624	0.3875730994152047
7625	0.44108187134502924
7626	0.2904970760233918
7627	0.19093567251461985
7628	0.3441520467836257
7629	0.2482456140350877
7630	0.316812865497076
7631	0.2283625730994152
7632	0.24751461988304094
7633	0.2682748538011696
7634	0.3103801169590643
7635	0.35116959064327485
7636	0.2656432748538012
7637	0.28713450292397663
7638	0.20043859649122808
7639	0.32558479532163737
7640	0.28391812865497074
7641	0.31461988304093563
7642	0.21622807017543863
7643	0.31271929824561406
7644	0.2764619883040936
7645	0.3999999999999999
7646	0.28435672514619886
7647	0.2698830409356725
7648	0.3169590643274854
7649	0.3682748538011696
7650	0.32002923976608183
7651	0.28143274853801165
7652	0.24985380116959063
7653	0.29692982456140354
7654	0.29342105263157897
7655	0.39444444444444443
7656	0.300438596491228
7657	0.3855263157894737
7658	0.2707602339181287
7659	0.3476608187134503
7660	0.3875730994152047
7661	0.33654970760233915
7662	0.2779239766081872
7663	0.3283625730994152
7664	0.3111111111111111
7665	0.3105263157894737
7666	0.2549707602339181
7667	0.38187134502923975
7668	0.2508771929824561
7669	0.2874269005847953
7670	0.302485380116959
7671	0.3014619883040936
7672	0.23698830409356728
7673	0.23596491228070174
7674	0.27456140350877195
7675	0.3526315789473684
7676	0.2742690058479532
7677	0.2956140350877194
7678	0.1412280701754386
7679	0.39195906432748534
7680	0.31432748538011696
7681	0.2719298245614035
7682	0.2505847953216374
7683	0.3146198830409357
7684	0.2773391812865497
7685	0.34795321637426907
7686	0.21652046783625734
7687	0.3394736842105263
7688	0.3869883040935673
7689	0.3100877192982456
7690	0.30116959064327486
7691	0.3108187134502924
7692	0.2226608187134503
7693	0.26593567251461986
7694	0.2355263157894737
7695	0.3533625730994152
7696	0.31578947368421056
7697	0.24985380116959066
7698	0.31096491228070183
7699	0.3409356725146199
7700	0.33654970760233915
7701	0.43684210526315786
7702	0.245906432748538
7703	0.28347953216374266
7704	0.31783625730994153
7705	0.19429824561403508
7706	0.38289473684210523
7707	0.3961988304093567
7708	0.3336257309941521
7709	0.364766081871345
7710	0.30716374269005847
7711	0.24605263157894738
7712	0.23728070175438598
7713	0.32412280701754387
7714	0.2549707602339181
7715	0.2653508771929825
7716	0.2773391812865497
7717	0.2942982456140351
7718	0.302046783625731
7719	0.2660818713450292
7720	0.33742690058479535
7721	0.2820175438596491
7722	0.3328947368421053
7723	0.31140350877192985
7724	0.3026315789473684
7725	0.30701754385964913
7726	0.2675438596491228
7727	0.24298245614035086
7728	0.21154970760233918
7729	0.3551169590643275
7730	0.19488304093567252
7731	0.43172514619883035
7732	0.3198830409356725
7733	0.3280701754385965
7734	0.18187134502923977
7735	0.42266081871345024
7736	0.26052631578947366
7737	0.3875730994152047
7738	0.21418128654970758
7739	0.28625730994152043
7740	0.28347953216374266
7741	0.22236842105263158
7742	0.333625730994152
7743	0.31505847953216376
7744	0.16885964912280702
7745	0.3783625730994152
7746	0.35701754385964907
7747	0.2035087719298246
7748	0.30423976608187137
7749	0.16008771929824558
7750	0.2543859649122807
7751	0.23640350877192984
7752	0.3228070175438596
7753	0.18581871345029244
7754	0.15599415204678363
7755	0.26374269005847956
7756	0.47733918128654973
7757	0.2956140350877193
7758	0.1723684210526316
7759	0.26432748538011697
7760	0.29195906432748536
7761	0.2805555555555555
7762	0.25453216374269005
7763	0.26885964912280697
7764	0.2665204678362573
7765	0.27236842105263154
7766	0.20833333333333334
7767	0.1730994152046783
7768	0.36637426900584796
7769	0.3485380116959065
7770	0.37953216374269005
7771	0.2633040935672515
7772	0.3108187134502924
7773	0.20146198830409356
7774	0.30292397660818715
7775	0.28947368421052627
7776	0.345906432748538
7777	0.29385964912280704
7778	0.2192982456140351
7779	0.3007309941520468
7780	0.32923976608187133
7781	0.3736842105263158
7782	0.3608187134502924
7783	0.29137426900584795
7784	0.39839181286549713
7785	0.21739766081871345
7786	0.366812865497076
7787	0.1567251461988304
7788	0.395906432748538
7789	0.266374269005848
7790	0.3383040935672515
7791	0.2953216374269006
7792	0.12426900584795321
7793	0.2928362573099415
7794	0.2833333333333333
7795	0.2611111111111111
7796	0.3128654970760234
7797	0.33289473684210524
7798	0.3242690058479532
7799	0.3115497076023392
7800	0.32324561403508767
7801	0.29619883040935674
7802	0.33187134502923976
7803	0.1788011695906433
7804	0.22412280701754386
7805	0.3055555555555555
7806	0.28143274853801176
7807	0.14371345029239768
7808	0.30219298245614035
7809	0.3211988304093567
7810	0.2095029239766082
7811	0.20467836257309938
7812	0.31184210526315786
7813	0.3460526315789474
7814	0.28771929824561404
7815	0.31535087719298244
7816	0.33786549707602337
7817	0.3839181286549707
7818	0.34941520467836257
7819	0.30087719298245613
7820	0.19941520467836257
7821	0.31725146198830406
7822	0.23698830409356728
7823	0.26403508771929823
7824	0.32105263157894737
7825	0.37295321637426904
7826	0.16257309941520467
7827	0.3437134502923977
7828	0.3210526315789474
7829	0.30073099415204674
7830	0.2616959064327485
7831	0.2457602339181287
7832	0.21915204678362574
7833	0.4178362573099415
7834	0.32807017543859646
7835	0.36929824561403507
7836	0.3130116959064328
7837	0.2928362573099415
7838	0.30497076023391806
7839	0.3387426900584795
7840	0.3105263157894737
7841	0.4584795321637427
7842	0.308625730994152
7843	0.27836257309941526
7844	0.3676900584795322
7845	0.312719298245614
7846	0.39502923976608195
7847	0.21915204678362574
7848	0.3992690058479533
7849	0.32412280701754387
7850	0.3679824561403509
7851	0.2824561403508772
7852	0.3007309941520468
7853	0.22953216374269006
7854	0.20614035087719296
7855	0.3090643274853801
7856	0.34385964912280703
7857	0.20657894736842106
7858	0.2276315789473684
7859	0.33786549707602337
7860	0.3714912280701754
7861	0.268859649122807
7862	0.26549707602339184
7863	0.38845029239766077
7864	0.40175438596491225
7865	0.22953216374269006
7866	0.3350877192982456
7867	0.2244152046783626
7868	0.24020467836257312
7869	0.1440058479532164
7870	0.345906432748538
7871	0.3665204678362573
7872	0.3640350877192982
7873	0.2827485380116959
7874	0.22587719298245615
7875	0.20643274853801166
7876	0.2717836257309942
7877	0.39956140350877195
7878	0.19181286549707602
7879	0.2815789473684211
7880	0.241812865497076
7881	0.3263157894736842
7882	0.23538011695906436
7883	0.4738304093567252
7884	0.3907894736842105
7885	0.39269005847953214
7886	0.2912280701754386
7887	0.3026315789473684
7888	0.21476608187134505
7889	0.29195906432748536
7890	0.43347953216374263
7891	0.33845029239766083
7892	0.2808479532163743
7893	0.2510233918128655
7894	0.26769005847953214
7895	0.266374269005848
7896	0.2994152046783626
7897	0.36666666666666664
7898	0.3400584795321637
7899	0.29049707602339186
7900	0.38099415204678366
7901	0.27499999999999997
7902	0.3055555555555555
7903	0.37953216374269005
7904	0.2511695906432749
7905	0.32953216374269
7906	0.3517543859649123
7907	0.3266081871345029
7908	0.39780701754385966
7909	0.4054093567251462
7910	0.26695906432748534
7911	0.3097953216374269
7912	0.30921052631578944
7913	0.24444444444444446
7914	0.27441520467836256
7915	0.3260233918128655
7916	0.3232456140350877
7917	0.24590643274853805
7918	0.30701754385964913
7919	0.21315789473684207
7920	0.45511695906432753
7921	0.32982456140350874
7922	0.2621345029239766
7923	0.29444444444444445
7924	0.15102339181286548
7925	0.2562865497076023
7926	0.3714912280701754
7927	0.35014619883040937
7928	0.21330409356725147
7929	0.34225146198830414
7930	0.2675438596491228
7931	0.29342105263157897
7932	0.25321637426900584
7933	0.2538011695906433
7934	0.31681286549707605
7935	0.17675438596491225
7936	0.21052631578947367
7937	0.21301169590643276
7938	0.39371345029239774
7939	0.21812865497076026
7940	0.39020467836257317
7941	0.2643274853801169
7942	0.21988304093567254
7943	0.38011695906432746
7944	0.34064327485380114
7945	0.31593567251461985
7946	0.33903508771929824
7947	0.381578947368421
7948	0.19385964912280704
7949	0.2580409356725146
7950	0.21944444444444444
7951	0.3422514619883041
7952	0.1783625730994152
7953	0.28830409356725145
7954	0.35000000000000003
7955	0.29619883040935674
7956	0.17339181286549707
7957	0.3225146198830409
7958	0.3562865497076024
7959	0.310233918128655
7960	0.3057017543859649
7961	0.34152046783625734
7962	0.20979532163742695
7963	0.3666666666666667
7964	0.23903508771929824
7965	0.258187134502924
7966	0.3657894736842105
7967	0.2704678362573099
7968	0.3134502923976608
7969	0.3054093567251462
7970	0.20102339181286552
7971	0.38216374269005854
7972	0.2697368421052632
7973	0.3027777777777778
7974	0.37309941520467843
7975	0.19005847953216373
7976	0.3516081871345029
7977	0.2153508771929825
7978	0.2052631578947369
7979	0.40921052631578947
7980	0.14342105263157898
7981	0.283187134502924
7982	0.24985380116959063
7983	0.23260233918128656
7984	0.2903508771929824
7985	0.23260233918128656
7986	0.32880116959064326
7987	0.33874269005847957
7988	0.24005847953216372
7989	0.3210526315789474
7990	0.36461988304093573
7991	0.2597953216374269
7992	0.33991228070175433
7993	0.2899122807017544
7994	0.41257309941520465
7995	0.26695906432748534
7996	0.3858187134502924
7997	0.3119883040935672
7998	0.3526315789473684
7999	0.24415204678362576
8000	0.32076023391812863
8001	0.2733918128654971
8002	0.2957602339181286
8003	0.11885964912280704
8004	0.17207602339181285
8005	0.2404970760233918
8006	0.4431286549707602
8007	0.2726608187134503
8008	0.2769005847953216
8009	0.3700292397660818
8010	0.470906432748538
8011	0.3046783625730994
8012	0.30497076023391806
8013	0.31198830409356726
8014	0.30087719298245613
8015	0.3600877192982456
8016	0.19590643274853803
8017	0.3350877192982456
8018	0.2697368421052631
8019	0.3369883040935673
8020	0.22850877192982452
8021	0.33713450292397656
8022	0.33903508771929824
8023	0.3242690058479532
8024	0.14736842105263157
8025	0.29254385964912283
8026	0.3238304093567252
8027	0.26988304093567256
8028	0.26812865497076027
8029	0.2890350877192982
8030	0.2732456140350877
8031	0.3817251461988304
8032	0.316812865497076
8033	0.2526315789473684
8034	0.18961988304093566
8035	0.19385964912280704
8036	0.2559941520467836
8037	0.40277777777777773
8038	0.43654970760233924
8039	0.3137426900584795
8040	0.34035087719298246
8041	0.2849415204678362
8042	0.22865497076023392
8043	0.23099415204678364
8044	0.3024853801169591
8045	0.370906432748538
8046	0.34459064327485384
8047	0.20891812865497075
8048	0.32046783625730996
8049	0.3578947368421053
8050	0.1986842105263158
8051	0.26067251461988306
8052	0.3222222222222222
8053	0.2631578947368421
8054	0.22953216374269006
8055	0.27938596491228074
8056	0.27558479532163743
8057	0.23128654970760232
8058	0.2995614035087719
8059	0.2717836257309942
8060	0.23859649122807017
8061	0.38479532163742686
8062	0.2615497076023392
8063	0.17119883040935668
8064	0.2761695906432749
8065	0.30979532163742685
8066	0.25438596491228066
8067	0.30628654970760233
8068	0.3030701754385965
8069	0.39108187134502925
8070	0.2435672514619883
8071	0.37251461988304096
8072	0.24897660818713452
8073	0.23026315789473686
8074	0.32383040935672514
8075	0.43245614035087715
8076	0.32514619883040935
8077	0.29444444444444445
8078	0.3007309941520468
8079	0.3559941520467837
8080	0.33654970760233915
8081	0.29912280701754385
8082	0.3097953216374269
8083	0.4228070175438597
8084	0.34152046783625734
8085	0.3054093567251462
8086	0.19444444444444445
8087	0.2880116959064327
8088	0.2219298245614035
8089	0.366812865497076
8090	0.2276315789473684
8091	0.30935672514619883
8092	0.312280701754386
8093	0.3925438596491228
8094	0.2859649122807017
8095	0.27631578947368424
8096	0.3942982456140351
8097	0.1726608187134503
8098	0.15190058479532162
8099	0.2523391812865497
8100	0.22997076023391813
8101	0.24517543859649119
8102	0.3557017543859649
8103	0.3166666666666667
8104	0.3662280701754386
8105	0.3048245614035088
8106	0.2340643274853801
8107	0.4051169590643275
8108	0.43099415204678365
8109	0.3833333333333333
8110	0.18026315789473682
8111	0.21169590643274852
8112	0.37470760233918127
8113	0.3864035087719298
8114	0.21652046783625734
8115	0.34707602339181287
8116	0.21929824561403508
8117	0.30233918128654974
8118	0.2347953216374269
8119	0.3774853801169591
8120	0.4840643274853802
8121	0.3466374269005848
8122	0.364327485380117
8123	0.28903508771929826
8124	0.3159356725146199
8125	0.4021929824561403
8126	0.2628654970760234
8127	0.2675438596491228
8128	0.2562865497076024
8129	0.18260233918128654
8130	0.3296783625730994
8131	0.3201754385964912
8132	0.3036549707602339
8133	0.31257309941520467
8134	0.2596491228070175
8135	0.21549707602339183
8136	0.3269005847953217
8137	0.30219298245614035
8138	0.21125730994152048
8139	0.37222222222222223
8140	0.23055555555555554
8141	0.26535087719298245
8142	0.3318713450292397
8143	0.2388888888888889
8144	0.32002923976608183
8145	0.1921052631578947
8146	0.33976608187134505
8147	0.312280701754386
8148	0.3533625730994152
8149	0.18801169590643277
8150	0.3409356725146199
8151	0.34035087719298246
8152	0.34941520467836257
8153	0.39488304093567256
8154	0.3245614035087719
8155	0.32353801169590646
8156	0.26637426900584793
8157	0.2899122807017544
8158	0.3109649122807018
8159	0.29342105263157897
8160	0.24517543859649124
8161	0.24195906432748537
8162	0.13362573099415204
8163	0.3650584795321638
8164	0.24108187134502926
8165	0.3175438596491228
8166	0.39780701754385966
8167	0.42119883040935674
8168	0.2597953216374269
8169	0.316374269005848
8170	0.24619883040935667
8171	0.20336257309941522
8172	0.31491228070175437
8173	0.3345029239766082
8174	0.3362573099415205
8175	0.30087719298245613
8176	0.15716374269005848
8177	0.24444444444444446
8178	0.3130116959064328
8179	0.3400584795321637
8180	0.31681286549707605
8181	0.21403508771929824
8182	0.2704678362573099
8183	0.2925438596491228
8184	0.32499999999999996
8185	0.3441520467836257
8186	0.36213450292397664
8187	0.262719298245614
8188	0.23830409356725146
8189	0.18230994152046778
8190	0.4286549707602339
8191	0.3830409356725146
8192	0.33888888888888885
8193	0.22836257309941518
8194	0.3320175438596491
8195	0.30964912280701756
8196	0.3206140350877193
8197	0.30467836257309944
8198	0.2466374269005848
8199	0.20614035087719298
8200	0.3719298245614035
8201	0.14576023391812865
8202	0.28216374269005845
8203	0.41198830409356724
8204	0.2783625730994152
8205	0.2964912280701754
8206	0.38611111111111107
8207	0.2937134502923977
8208	0.21798245614035086
8209	0.17163742690058478
8210	0.329093567251462
8211	0.31739766081871346
8212	0.285672514619883
8213	0.2359649122807018
8214	0.3402046783625731
8215	0.3152046783625731
8216	0.24839181286549708
8217	0.21944444444444444
8218	0.30964912280701756
8219	0.34634502923976607
8220	0.30643274853801167
8221	0.34751461988304094
8222	0.2486842105263158
8223	0.343421052631579
8224	0.3033625730994152
8225	0.2710526315789474
8226	0.2963450292397661
8227	0.16885964912280702
8228	0.34649122807017546
8229	0.34064327485380114
8230	0.2957602339181286
8231	0.23611111111111116
8232	0.32923976608187133
8233	0.30921052631578944
8234	0.2185672514619883
8235	0.23128654970760235
8236	0.2947368421052632
8237	0.1945906432748538
8238	0.4059941520467836
8239	0.3095029239766082
8240	0.45657894736842103
8241	0.2950292397660819
8242	0.2549707602339181
8243	0.36739766081871345
8244	0.32412280701754387
8245	0.2932748538011696
8246	0.3026315789473684
8247	0.3393274853801169
8248	0.3206140350877193
8249	0.1706140350877193
8250	0.3884502923976609
8251	0.3866959064327486
8252	0.2850877192982456
8253	0.3144736842105263
8254	0.3304093567251462
8255	0.3078947368421053
8256	0.40102339181286545
8257	0.35219298245614045
8258	0.4568713450292398
8259	0.2404970760233918
8260	0.2546783625730994
8261	0.30950292397660817
8262	0.24576023391812865
8263	0.27456140350877195
8264	0.3931286549707602
8265	0.2679824561403509
8266	0.3847953216374269
8267	0.21213450292397662
8268	0.27456140350877195
8269	0.31505847953216376
8270	0.1921052631578947
8271	0.23479532163742692
8272	0.2327485380116959
8273	0.40789473684210525
8274	0.27631578947368424
8275	0.30687134502923974
8276	0.30087719298245613
8277	0.3087719298245614
8278	0.33786549707602337
8279	0.32894736842105265
8280	0.37631578947368416
8281	0.26374269005847956
8282	0.26681286549707606
8283	0.27485380116959063
8284	0.3868421052631579
8285	0.38289473684210523
8286	0.3483918128654971
8287	0.33771929824561403
8288	0.22280701754385965
8289	0.2603801169590643
8290	0.20555555555555557
8291	0.3997076023391813
8292	0.3437134502923977
8293	0.3242690058479532
8294	0.30847953216374274
8295	0.2862573099415205
8296	0.25877192982456143
8297	0.3147660818713451
8298	0.24473684210526317
8299	0.2631578947368421
8300	0.2181286549707602
8301	0.30745614035087726
8302	0.3776315789473685
8303	0.318421052631579
8304	0.2858187134502924
8305	0.3476608187134503
8306	0.30774853801169594
8307	0.34941520467836257
8308	0.38084795321637427
8309	0.18128654970760236
8310	0.24853801169590647
8311	0.3333333333333333
8312	0.4207602339181286
8313	0.18698830409356723
8314	0.23362573099415207
8315	0.3714912280701754
8316	0.2862573099415205
8317	0.27309941520467834
8318	0.4480994152046784
8319	0.3039473684210526
8320	0.3875730994152047
8321	0.3051169590643275
8322	0.30818713450292395
8323	0.32909356725146194
8324	0.42076023391812867
8325	0.1878654970760234
8326	0.3198830409356725
8327	0.2564327485380117
8328	0.24780701754385967
8329	0.30994152046783624
8330	0.23318713450292397
8331	0.2592105263157895
8332	0.291374269005848
8333	0.3961988304093567
8334	0.24298245614035086
8335	0.35584795321637425
8336	0.23026315789473684
8337	0.3255847953216374
8338	0.2657894736842105
8339	0.260233918128655
8340	0.23143274853801168
8341	0.3666666666666667
8342	0.20292397660818715
8343	0.2828947368421053
8344	0.29546783625731
8345	0.20760233918128657
8346	0.21388888888888888
8347	0.20862573099415208
8348	0.3298245614035088
8349	0.3048245614035088
8350	0.3785087719298246
8351	0.2536549707602339
8352	0.3361111111111111
8353	0.17266081871345032
8354	0.2685672514619883
8355	0.3792397660818714
8356	0.2283625730994152
8357	0.48479532163742695
8358	0.266812865497076
8359	0.4166666666666667
8360	0.29766081871345024
8361	0.4511695906432749
8362	0.28216374269005845
8363	0.14049707602339181
8364	0.3263157894736842
8365	0.2915204678362573
8366	0.2638888888888889
8367	0.4055555555555556
8368	0.31578947368421045
8369	0.26637426900584793
8370	0.34707602339181287
8371	0.2384502923976608
8372	0.37719298245614036
8373	0.23961988304093565
8374	0.3383040935672515
8375	0.3220760233918129
8376	0.2533625730994152
8377	0.29342105263157897
8378	0.4480994152046784
8379	0.3649122807017544
8380	0.28947368421052627
8381	0.28245614035087724
8382	0.27763157894736845
8383	0.3890350877192983
8384	0.3133040935672515
8385	0.3849415204678362
8386	0.36725146198830405
8387	0.2567251461988304
8388	0.335233918128655
8389	0.22573099415204678
8390	0.3369883040935672
8391	0.318859649122807
8392	0.23771929824561402
8393	0.23859649122807017
8394	0.3232456140350877
8395	0.2760233918128655
8396	0.30409356725146197
8397	0.3975146198830409
8398	0.38932748538011697
8399	0.29035087719298247
8400	0.1589181286549708
8401	0.27967836257309947
8402	0.28274853801169586
8403	0.28055555555555556
8404	0.37631578947368416
8405	0.4048245614035088
8406	0.33728070175438596
8407	0.3298245614035088
8408	0.3362573099415204
8409	0.29926900584795324
8410	0.3220760233918129
8411	0.4014619883040935
8412	0.20102339181286552
8413	0.24517543859649124
8414	0.29225146198830404
8415	0.2516081871345029
8416	0.27134502923976606
8417	0.222953216374269
8418	0.3131578947368421
8419	0.2425438596491228
8420	0.3584795321637427
8421	0.3461988304093568
8422	0.2922514619883041
8423	0.3134502923976608
8424	0.3630116959064327
8425	0.35628654970760226
8426	0.35687134502923973
8427	0.322514619883041
8428	0.2466374269005848
8429	0.4133040935672514
8430	0.3141812865497076
8431	0.3557017543859649
8432	0.45190058479532164
8433	0.26769005847953214
8434	0.20292397660818715
8435	0.3220760233918129
8436	0.21812865497076026
8437	0.3690058479532164
8438	0.4062865497076023
8439	0.29137426900584795
8440	0.2421052631578947
8441	0.3733918128654971
8442	0.356140350877193
8443	0.23464912280701755
8444	0.2827485380116959
8445	0.3211988304093567
8446	0.22894736842105265
8447	0.2913742690058479
8448	0.20438596491228075
8449	0.2782163742690058
8450	0.2616959064327486
8451	0.37938596491228066
8452	0.29517543859649126
8453	0.3115497076023392
8454	0.2864035087719298
8455	0.26695906432748534
8456	0.30029239766081867
8457	0.2051169590643275
8458	0.2135964912280702
8459	0.21725146198830406
8460	0.24839181286549705
8461	0.4011695906432749
8462	0.27309941520467834
8463	0.3026315789473684
8464	0.3640350877192982
8465	0.3441520467836257
8466	0.35146198830409353
8467	0.3453216374269006
8468	0.35701754385964907
8469	0.25862573099415204
8470	0.2891812865497076
8471	0.1618421052631579
8472	0.23640350877192984
8473	0.2847953216374269
8474	0.41505847953216374
8475	0.3542397660818713
8476	0.38771929824561396
8477	0.4138888888888889
8478	0.4517543859649123
8479	0.3552631578947369
8480	0.3280701754385965
8481	0.1466374269005848
8482	0.28728070175438597
8483	0.3630116959064327
8484	0.21812865497076026
8485	0.24195906432748537
8486	0.18874269005847955
8487	0.2692982456140351
8488	0.32149122807017544
8489	0.28757309941520465
8490	0.35146198830409353
8491	0.37046783625730995
8492	0.23859649122807017
8493	0.23815789473684204
8494	0.2656432748538012
8495	0.2736842105263158
8496	0.24517543859649124
8497	0.44064327485380117
8498	0.19210526315789475
8499	0.3140350877192983
8500	0.32997076023391814
8501	0.3105263157894737
8502	0.31842105263157894
8503	0.3035087719298246
8504	0.28084795321637424
8505	0.37324561403508766
8506	0.23421052631578945
8507	0.3808479532163742
8508	0.14181286549707603
8509	0.38187134502923975
8510	0.31856725146198833
8511	0.3576023391812866
8512	0.37748538011695904
8513	0.34985380116959064
8514	0.29751461988304095
8515	0.2257309941520468
8516	0.2969298245614035
8517	0.26842105263157895
8518	0.28728070175438597
8519	0.22163742690058477
8520	0.197953216374269
8521	0.34385964912280703
8522	0.39049707602339184
8523	0.2826023391812866
8524	0.1422514619883041
8525	0.27368421052631575
8526	0.2524853801169591
8527	0.3152046783625731
8528	0.3394736842105263
8529	0.3036549707602339
8530	0.3864035087719298
8531	0.3400584795321637
8532	0.29371345029239765
8533	0.2840643274853801
8534	0.23742690058479532
8535	0.302046783625731
8536	0.2564327485380117
8537	0.3440058479532164
8538	0.3116959064327485
8539	0.29678362573099415
8540	0.33815789473684205
8541	0.18230994152046784
8542	0.3309941520467836
8543	0.3140350877192983
8544	0.20540935672514618
8545	0.3817251461988304
8546	0.24970760233918124
8547	0.23932748538011694
8548	0.3327485380116959
8549	0.1953216374269006
8550	0.20350877192982456
8551	0.31242690058479533
8552	0.3954678362573099
8553	0.27763157894736845
8554	0.28669590643274856
8555	0.27002923976608184
8556	0.2887426900584795
8557	0.23596491228070174
8558	0.30745614035087715
8559	0.2530701754385965
8560	0.3195906432748538
8561	0.30073099415204685
8562	0.23538011695906436
8563	0.304093567251462
8564	0.20672514619883042
8565	0.3469298245614034
8566	0.26008771929824565
8567	0.23260233918128656
8568	0.3466374269005848
8569	0.40701754385964906
8570	0.3758771929824562
8571	0.425438596491228
8572	0.2805555555555556
8573	0.35146198830409353
8574	0.24517543859649119
8575	0.23932748538011697
8576	0.2982456140350877
8577	0.2562865497076023
8578	0.27324561403508774
8579	0.2584795321637427
8580	0.39254385964912286
8581	0.3011695906432748
8582	0.2543859649122807
8583	0.3447368421052632
8584	0.341812865497076
8585	0.2814327485380117
8586	0.26491228070175443
8587	0.3021929824561404
8588	0.27777777777777773
8589	0.2092105263157895
8590	0.2442982456140351
8591	0.2723684210526316
8592	0.19225146198830412
8593	0.266812865497076
8594	0.4097953216374269
8595	0.3584795321637427
8596	0.35219298245614034
8597	0.2967836257309942
8598	0.31447368421052635
8599	0.2805555555555555
8600	0.2426900584795321
8601	0.22543859649122808
8602	0.27967836257309947
8603	0.3641812865497076
8604	0.21988304093567254
8605	0.33786549707602337
8606	0.49926900584795325
8607	0.3653508771929825
8608	0.3347953216374269
8609	0.2625730994152047
8610	0.3102339181286549
8611	0.414766081871345
8612	0.28654970760233917
8613	0.29707602339181277
8614	0.22997076023391813
8615	0.2638888888888889
8616	0.1874269005847953
8617	0.4217836257309942
8618	0.4263157894736842
8619	0.28128654970760236
8620	0.2941520467836258
8621	0.42997076023391817
8622	0.41111111111111115
8623	0.18391812865497073
8624	0.33055555555555555
8625	0.24561403508771928
8626	0.18991228070175437
8627	0.2364035087719298
8628	0.21725146198830414
8629	0.43318713450292406
8630	0.3350877192982456
8631	0.2874269005847953
8632	0.37178362573099416
8633	0.24444444444444444
8634	0.2226608187134503
8635	0.2567251461988304
8636	0.17821637426900586
8637	0.19035087719298247
8638	0.24985380116959063
8639	0.2827485380116959
8640	0.29005847953216374
8641	0.24868421052631576
8642	0.35891812865497075
8643	0.38289473684210523
8644	0.34649122807017535
8645	0.2542397660818714
8646	0.3387426900584795
8647	0.29195906432748536
8648	0.21973684210526315
8649	0.22470760233918127
8650	0.3425438596491228
8651	0.3653508771929825
8652	0.3478070175438597
8653	0.29152046783625735
8654	0.3019005847953216
8655	0.27602339181286545
8656	0.30058479532163745
8657	0.30380116959064324
8658	0.19809941520467833
8659	0.36111111111111116
8660	0.3755847953216374
8661	0.2808479532163743
8662	0.40935672514619886
8663	0.23391812865497078
8664	0.19108187134502927
8665	0.4052631578947368
8666	0.2934210526315789
8667	0.21228070175438596
8668	0.2505847953216374
8669	0.32587719298245615
8670	0.3432748538011696
8671	0.32719298245614037
8672	0.20307017543859648
8673	0.3105263157894737
8674	0.38888888888888884
8675	0.24649122807017543
8676	0.3013157894736842
8677	0.15555555555555556
8678	0.3643274853801169
8679	0.2783625730994152
8680	0.385672514619883
8681	0.4026315789473684
8682	0.24649122807017546
8683	0.27675438596491225
8684	0.3030701754385965
8685	0.25
8686	0.23698830409356722
8687	0.20730994152046786
8688	0.30643274853801167
8689	0.3967836257309942
8690	0.32923976608187133
8691	0.32880116959064326
8692	0.2783625730994152
8693	0.38903508771929823
8694	0.21798245614035086
8695	0.29590643274853795
8696	0.30043859649122806
8697	0.28289473684210525
8698	0.29152046783625735
8699	0.34941520467836257
8700	0.31271929824561406
8701	0.29678362573099415
8702	0.22894736842105265
8703	0.2546783625730994
8704	0.2925438596491228
8705	0.41769005847953206
8706	0.40102339181286545
8707	0.2485380116959064
8708	0.34926900584795323
8709	0.3002923976608187
8710	0.2333333333333333
8711	0.3317251461988304
8712	0.27076023391812865
8713	0.36125730994152044
8714	0.2624269005847953
8715	0.39049707602339184
8716	0.2510233918128655
8717	0.38143274853801173
8718	0.25862573099415204
8719	0.3017543859649123
8720	0.2700292397660819
8721	0.2948830409356725
8722	0.24795321637426904
8723	0.4019005847953216
8724	0.1942982456140351
8725	0.24400584795321636
8726	0.28728070175438597
8727	0.22587719298245612
8728	0.24444444444444446
8729	0.29035087719298247
8730	0.3260233918128655
8731	0.2097953216374269
8732	0.2922514619883041
8733	0.32923976608187133
8734	0.28859649122807024
8735	0.3350877192982456
8736	0.2842105263157895
8737	0.31725146198830406
8738	0.3865497076023392
8739	0.3021929824561403
8740	0.1891812865497076
8741	0.2362573099415205
8742	0.333625730994152
8743	0.3976608187134503
8744	0.2881578947368421
8745	0.3859649122807018
8746	0.2358187134502924
8747	0.2845029239766082
8748	0.2567251461988304
8749	0.43742690058479533
8750	0.35000000000000003
8751	0.35979532163742683
8752	0.28859649122807013
8753	0.318859649122807
8754	0.22456140350877196
8755	0.1989766081871345
8756	0.26725146198830413
8757	0.2036549707602339
8758	0.19605263157894737
8759	0.30818713450292395
8760	0.247514619883041
8761	0.22777777777777777
8762	0.25438596491228077
8763	0.3214912280701754
8764	0.21154970760233918
8765	0.354093567251462
8766	0.3774853801169591
8767	0.3428362573099415
8768	0.1334795321637427
8769	0.24532163742690058
8770	0.2649122807017544
8771	0.27938596491228074
8772	0.30526315789473685
8773	0.3845029239766082
8774	0.32602339181286544
8775	0.3719298245614035
8776	0.24239766081871347
8777	0.3057017543859649
8778	0.3362573099415205
8779	0.3600877192982456
8780	0.29795321637426897
8781	0.20131578947368423
8782	0.3217836257309941
8783	0.31461988304093563
8784	0.3036549707602339
8785	0.3989766081871345
8786	0.24985380116959063
8787	0.2796783625730994
8788	0.3309941520467836
8789	0.2776315789473684
8790	0.18625730994152054
8791	0.2773391812865497
8792	0.2960526315789474
8793	0.33830409356725144
8794	0.29809941520467836
8795	0.24809941520467838
8796	0.2567251461988304
8797	0.22251461988304091
8798	0.2821637426900585
8799	0.33157894736842103
8800	0.2881578947368421
8801	0.28654970760233917
8802	0.343421052631579
8803	0.18567251461988307
8804	0.2997076023391813
8805	0.2783625730994152
8806	0.26798245614035093
8807	0.34429824561403505
8808	0.29853801169590644
8809	0.333187134502924
8810	0.34108187134502926
8811	0.3660818713450292
8812	0.26257309941520474
8813	0.4618421052631579
8814	0.20833333333333334
8815	0.17616959064327486
8816	0.333187134502924
8817	0.37938596491228066
8818	0.36345029239766086
8819	0.24312865497076022
8820	0.39108187134502925
8821	0.32192982456140357
8822	0.3833333333333333
8823	0.32894736842105265
8824	0.32339181286549706
8825	0.36111111111111116
8826	0.34897660818713455
8827	0.3929824561403508
8828	0.20453216374269004
8829	0.21739766081871345
8830	0.2628654970760234
8831	0.4283625730994152
8832	0.4109649122807017
8833	0.4269005847953216
8834	0.25043859649122807
8835	0.21710526315789477
8836	0.23070175438596494
8837	0.2627192982456141
8838	0.40029239766081876
8839	0.26476608187134504
8840	0.26783625730994154
8841	0.27280701754385966
8842	0.2048245614035088
8843	0.3682748538011696
8844	0.22763157894736843
8845	0.30146198830409354
8846	0.23538011695906433
8847	0.32397660818713453
8848	0.28903508771929826
8849	0.27485380116959063
8850	0.22850877192982458
8851	0.2495614035087719
8852	0.256578947368421
8853	0.30233918128654974
8854	0.3906432748538012
8855	0.1821637426900585
8856	0.35453216374269
8857	0.34283625730994155
8858	0.3760233918128655
8859	0.1304093567251462
8860	0.21169590643274858
8861	0.3248538011695906
8862	0.3745614035087719
8863	0.25146198830409355
8864	0.19649122807017547
8865	0.33888888888888885
8866	0.29371345029239765
8867	0.38026315789473686
8868	0.2549707602339181
8869	0.3054093567251462
8870	0.2947368421052632
8871	0.2391812865497076
8872	0.36798245614035086
8873	0.3128654970760234
8874	0.31578947368421056
8875	0.3133040935672515
8876	0.36695906432748543
8877	0.3592105263157895
8878	0.1785087719298246
8879	0.418859649122807
8880	0.254093567251462
8881	0.32880116959064326
8882	0.32105263157894737
8883	0.28728070175438597
8884	0.3350877192982456
8885	0.38961988304093564
8886	0.22909356725146202
8887	0.25789473684210523
8888	0.30233918128654974
8889	0.2928362573099415
8890	0.28362573099415206
8891	0.1795321637426901
8892	0.14269005847953217
8893	0.3361111111111111
8894	0.41842105263157897
8895	0.18903508771929825
8896	0.3182748538011696
8897	0.27558479532163743
8898	0.32660818713450296
8899	0.268859649122807
8900	0.3511695906432748
8901	0.35862573099415207
8902	0.43421052631578944
8903	0.3853801169590643
8904	0.38099415204678366
8905	0.2580409356725146
8906	0.2609649122807018
8907	0.43742690058479533
8908	0.24985380116959063
8909	0.3171052631578947
8910	0.3657894736842105
8911	0.24912280701754386
8912	0.39853801169590647
8913	0.20116959064327486
8914	0.4092105263157894
8915	0.2840643274853802
8916	0.362719298245614
8917	0.3618421052631579
8918	0.27792397660818713
8919	0.327046783625731
8920	0.3201754385964912
8921	0.2742690058479532
8922	0.2425438596491228
8923	0.3618421052631578
8924	0.3195906432748538
8925	0.32295321637426905
8926	0.2909356725146199
8927	0.32032163742690056
8928	0.29473684210526313
8929	0.36549707602339176
8930	0.2619883040935672
8931	0.4213450292397661
8932	0.26769005847953214
8933	0.4173976608187135
8934	0.3448830409356725
8935	0.3235380116959064
8936	0.28289473684210525
8937	0.29663742690058476
8938	0.38538011695906427
8939	0.32192982456140357
8940	0.16973684210526319
8941	0.27938596491228074
8942	0.2448830409356725
8943	0.3741228070175438
8944	0.4207602339181286
8945	0.2095029239766082
8946	0.19985380116959064
8947	0.28830409356725145
8948	0.26111111111111107
8949	0.34093567251462
8950	0.22119883040935673
8951	0.2551169590643276
8952	0.26549707602339184
8953	0.2257309941520468
8954	0.42251461988304095
8955	0.2891812865497076
8956	0.3080409356725146
8957	0.30307017543859655
8958	0.1960526315789474
8959	0.2830409356725146
8960	0.45409356725146194
8961	0.3308479532163742
8962	0.23055555555555554
8963	0.2029239766081871
8964	0.2304093567251462
8965	0.2957602339181287
8966	0.3282163742690059
8967	0.3206140350877193
8968	0.3111111111111111
8969	0.4008771929824561
8970	0.23289473684210535
8971	0.3048245614035088
8972	0.4030701754385965
8973	0.3448830409356725
8974	0.2789473684210526
8975	0.23640350877192984
8976	0.19400584795321638
8977	0.3707602339181286
8978	0.23070175438596494
8979	0.31871345029239767
8980	0.39005847953216377
8981	0.27426900584795316
8982	0.27266081871345027
8983	0.22076023391812863
8984	0.4166666666666667
8985	0.3282163742690059
8986	0.33786549707602337
8987	0.30921052631578955
8988	0.4093567251461989
8989	0.2922514619883041
8990	0.2190058479532164
8991	0.30628654970760233
8992	0.31374269005847955
8993	0.40935672514619886
8994	0.2788011695906433
8995	0.17383040935672514
8996	0.32690058479532164
8997	0.4719298245614036
8998	0.28099415204678363
8999	0.33961988304093566
9000	0.2286549707602339
9001	0.20614035087719296
9002	0.3010233918128655
9003	0.2950292397660819
9004	0.33786549707602337
9005	0.3662280701754386
9006	0.3011695906432749
9007	0.3476608187134503
9008	0.15467836257309944
9009	0.21447368421052634
9010	0.31198830409356726
9011	0.35877192982456135
9012	0.3210526315789474
9013	0.24883040935672515
9014	0.20000000000000004
9015	0.3742690058479532
9016	0.31915204678362574
9017	0.21228070175438604
9018	0.3690058479532164
9019	0.22383040935672519
9020	0.2097953216374269
9021	0.3023391812865497
9022	0.25526315789473686
9023	0.28859649122807013
9024	0.2909356725146199
9025	0.4192982456140351
9026	0.2657894736842105
9027	0.33304093567251464
9028	0.2673976608187134
9029	0.2782163742690058
9030	0.24576023391812865
9031	0.3369883040935673
9032	0.28464912280701754
9033	0.2947368421052632
9034	0.22821637426900587
9035	0.22719298245614036
9036	0.33903508771929824
9037	0.345906432748538
9038	0.32149122807017544
9039	0.4000000000000001
9040	0.3130116959064328
9041	0.22719298245614036
9042	0.3979532163742691
9043	0.3073099415204678
9044	0.2302631578947368
9045	0.16125730994152046
9046	0.26842105263157895
9047	0.41052631578947363
9048	0.19181286549707596
9049	0.2779239766081872
9050	0.17763157894736845
9051	0.2580409356725146
9052	0.3868421052631579
9053	0.25438596491228066
9054	0.24356725146198832
9055	0.2421052631578947
9056	0.33961988304093566
9057	0.35453216374269
9058	0.32631578947368417
9059	0.29736842105263156
9060	0.24736842105263157
9061	0.16271929824561407
9062	0.40921052631578947
9063	0.37134502923976614
9064	0.16359649122807016
9065	0.21096491228070172
9066	0.1935672514619883
9067	0.18903508771929825
9068	0.25394736842105264
9069	0.28406432748538013
9070	0.3097953216374269
9071	0.2972222222222222
9072	0.3858187134502924
9073	0.319298245614035
9074	0.2903508771929824
9075	0.36096491228070177
9076	0.27807017543859647
9077	0.2624269005847953
9078	0.2840643274853801
9079	0.2856725146198831
9080	0.3073099415204678
9081	0.18596491228070175
9082	0.36637426900584796
9083	0.2657894736842105
9084	0.3144736842105263
9085	0.4289473684210526
9086	0.3780701754385965
9087	0.34035087719298246
9088	0.31885964912280707
9089	0.2095029239766082
9090	0.26125730994152047
9091	0.2445906432748538
9092	0.3633040935672514
9093	0.23961988304093565
9094	0.31564327485380117
9095	0.3119883040935672
9096	0.27865497076023393
9097	0.3138888888888889
9098	0.21871345029239772
9099	0.2802631578947368
9100	0.20467836257309938
9101	0.3247076023391813
9102	0.27923976608187134
9103	0.2928362573099415
9104	0.2742690058479532
9105	0.3058479532163743
9106	0.3383040935672515
9107	0.2763157894736842
9108	0.2823099415204679
9109	0.30921052631578944
9110	0.26549707602339184
9111	0.30423976608187137
9112	0.4989766081871345
9113	0.3052631578947369
9114	0.2966374269005848
9115	0.37222222222222223
9116	0.3673976608187135
9117	0.1915204678362573
9118	0.3333333333333333
9119	0.31447368421052635
9120	0.35014619883040937
9121	0.21622807017543857
9122	0.29078947368421054
9123	0.27573099415204677
9124	0.32616959064327483
9125	0.3257309941520468
9126	0.3336257309941521
9127	0.21081871345029235
9128	0.2798245614035088
9129	0.31228070175438594
9130	0.3255847953216375
9131	0.19561403508771932
9132	0.29122807017543856
9133	0.36798245614035086
9134	0.3141812865497076
9135	0.3562865497076024
9136	0.3682748538011696
9137	0.25394736842105264
9138	0.2621345029239766
9139	0.3144736842105263
9140	0.29005847953216374
9141	0.2603801169590643
9142	0.2631578947368421
9143	0.2535087719298245
9144	0.31871345029239767
9145	0.2799707602339181
9146	0.37470760233918127
9147	0.2482456140350877
9148	0.266374269005848
9149	0.25614035087719295
9150	0.3502923976608187
9151	0.2511695906432749
9152	0.25160818713450295
9153	0.23684210526315788
9154	0.2296783625730994
9155	0.204093567251462
9156	0.3557017543859649
9157	0.1730994152046784
9158	0.39780701754385966
9159	0.26666666666666666
9160	0.23435672514619887
9161	0.3700292397660819
9162	0.2441520467836257
9163	0.16008771929824564
9164	0.3638888888888889
9165	0.2910818713450292
9166	0.299561403508772
9167	0.23260233918128656
9168	0.27529239766081876
9169	0.4347953216374269
9170	0.28362573099415206
9171	0.2849415204678363
9172	0.14912280701754385
9173	0.24546783625730995
9174	0.23318713450292403
9175	0.3084795321637427
9176	0.28508771929824567
9177	0.2608187134502924
9178	0.28157894736842104
9179	0.33011695906432753
9180	0.34985380116959064
9181	0.3723684210526316
9182	0.306140350877193
9183	0.2267543859649123
9184	0.1738304093567252
9185	0.43567251461988304
9186	0.33216374269005844
9187	0.28040935672514616
9188	0.3469298245614035
9189	0.3517543859649123
9190	0.21666666666666667
9191	0.2864035087719298
9192	0.27485380116959063
9193	0.3602339181286549
9194	0.28654970760233917
9195	0.27485380116959063
9196	0.37324561403508777
9197	0.3416666666666666
9198	0.25760233918128655
9199	0.3277777777777778
9200	0.29269005847953217
9201	0.35043859649122805
9202	0.22982456140350874
9203	0.21812865497076026
9204	0.11096491228070171
9205	0.26725146198830413
9206	0.23742690058479535
9207	0.37704678362573096
9208	0.4361111111111111
9209	0.22660818713450293
9210	0.33128654970760235
9211	0.3820175438596491
9212	0.35321637426900593
9213	0.26008771929824565
9214	0.3233918128654971
9215	0.260233918128655
9216	0.20789473684210524
9217	0.38538011695906443
9218	0.4032163742690058
9219	0.4276315789473684
9220	0.29473684210526313
9221	0.27821637426900586
9222	0.2858187134502924
9223	0.27280701754385966
9224	0.25394736842105264
9225	0.26228070175438595
9226	0.12280701754385966
9227	0.27675438596491225
9228	0.21549707602339177
9229	0.22777777777777775
9230	0.34561403508771926
9231	0.3640350877192982
9232	0.31140350877192985
9233	0.3735380116959064
9234	0.22412280701754383
9235	0.3159356725146199
9236	0.21798245614035086
9237	0.4004385964912281
9238	0.29502923976608186
9239	0.4038011695906432
9240	0.34824561403508775
9241	0.2915204678362573
9242	0.34868421052631576
9243	0.17002923976608186
9244	0.33347953216374265
9245	0.3092105263157895
9246	0.2710526315789474
9247	0.3631578947368421
9248	0.3707602339181286
9249	0.2874269005847953
9250	0.31359649122807015
9251	0.4073099415204678
9252	0.34035087719298246
9253	0.2026315789473684
9254	0.12543859649122807
9255	0.3301169590643274
9256	0.3426900584795322
9257	0.2747076023391813
9258	0.24078947368421053
9259	0.29678362573099415
9260	0.36959064327485386
9261	0.28713450292397663
9262	0.23406432748538009
9263	0.22967836257309945
9264	0.35774853801169587
9265	0.2931286549707603
9266	0.3296783625730994
9267	0.2665204678362573
9268	0.33318713450292403
9269	0.30760233918128654
9270	0.28391812865497074
9271	0.43099415204678365
9272	0.2706140350877193
9273	0.34576023391812866
9274	0.4587719298245614
9275	0.26973684210526316
9276	0.3039473684210526
9277	0.2535087719298246
9278	0.2711988304093567
9279	0.3878654970760234
9280	0.385672514619883
9281	0.29546783625731
9282	0.3621345029239766
9283	0.25394736842105264
9284	0.3214912280701754
9285	0.3076023391812865
9286	0.3135964912280702
9287	0.37353801169590645
9288	0.1713450292397661
9289	0.36052631578947364
9290	0.23742690058479532
9291	0.1929824561403509
9292	0.18830409356725145
9293	0.289766081871345
9294	0.2595029239766082
9295	0.32105263157894737
9296	0.40540935672514616
9297	0.2783625730994152
9298	0.2953216374269006
9299	0.2808479532163743
9300	0.2659356725146199
9301	0.2894736842105263
9302	0.14327485380116958
9303	0.30058479532163745
9304	0.27543859649122804
9305	0.15701754385964908
9306	0.3412280701754386
9307	0.17207602339181285
9308	0.2785087719298246
9309	0.29605263157894735
9310	0.27456140350877195
9311	0.25394736842105264
9312	0.27353801169590647
9313	0.20584795321637425
9314	0.28347953216374266
9315	0.14269005847953217
9316	0.21081871345029238
9317	0.25862573099415204
9318	0.24517543859649127
9319	0.2692982456140351
9320	0.3073099415204678
9321	0.19751461988304095
9322	0.21769005847953216
9323	0.16622807017543856
9324	0.2913742690058479
9325	0.3697368421052632
9326	0.2723684210526316
9327	0.3685672514619882
9328	0.333625730994152
9329	0.23640350877192987
9330	0.33157894736842103
9331	0.34576023391812866
9332	0.40599415204678363
9333	0.2698830409356725
9334	0.395906432748538
9335	0.283187134502924
9336	0.22865497076023397
9337	0.3564327485380117
9338	0.1219298245614035
9339	0.2922514619883041
9340	0.3201754385964912
9341	0.20423976608187136
9342	0.2573099415204678
9343	0.3641812865497076
9344	0.3077485380116959
9345	0.3817251461988304
9346	0.24444444444444446
9347	0.2695906432748538
9348	0.2358187134502924
9349	0.2114035087719298
9350	0.3097953216374269
9351	0.318421052631579
9352	0.2627192982456141
9353	0.05190058479532165
9354	0.41052631578947363
9355	0.18391812865497079
9356	0.33845029239766083
9357	0.3362573099415205
9358	0.2798245614035088
9359	0.1853801169590643
9360	0.23625730994152047
9361	0.29692982456140354
9362	0.36725146198830405
9363	0.2631578947368421
9364	0.31491228070175437
9365	0.31271929824561395
9366	0.36959064327485375
9367	0.38011695906432746
9368	0.3333333333333333
9369	0.32763157894736844
9370	0.37821637426900584
9371	0.23859649122807022
9372	0.29269005847953217
9373	0.3039473684210526
9374	0.3412280701754386
9375	0.4380116959064328
9376	0.16929824561403506
9377	0.1428362573099415
9378	0.35701754385964907
9379	0.2621345029239766
9380	0.26725146198830413
9381	0.20058479532163742
9382	0.2725146198830409
9383	0.3635964912280701
9384	0.1820175438596491
9385	0.37134502923976603
9386	0.3119883040935672
9387	0.2716374269005848
9388	0.3013157894736842
9389	0.32573099415204676
9390	0.22763157894736843
9391	0.20935672514619882
9392	0.1815789473684211
9393	0.33991228070175444
9394	0.2152046783625731
9395	0.3171052631578948
9396	0.35906432748538003
9397	0.2669590643274854
9398	0.3260233918128655
9399	0.32222222222222224
9400	0.39342105263157895
9401	0.3206140350877193
9402	0.3032163742690059
9403	0.3542397660818713
9404	0.4166666666666667
9405	0.3707602339181287
9406	0.2896198830409357
9407	0.24897660818713452
9408	0.3530701754385965
9409	0.3476608187134502
9410	0.3043859649122807
9411	0.3742690058479532
9412	0.26754385964912286
9413	0.24078947368421053
9414	0.2391812865497076
9415	0.2948830409356725
9416	0.3635964912280702
9417	0.32821637426900585
9418	0.316374269005848
9419	0.29312865497076024
9420	0.3865497076023392
9421	0.1260233918128655
9422	0.35219298245614034
9423	0.3133040935672515
9424	0.2986842105263158
9425	0.28903508771929826
9426	0.31491228070175437
9427	0.1723684210526316
9428	0.26301169590643275
9429	0.3883040935672515
9430	0.4026315789473684
9431	0.3758771929824561
9432	0.27383040935672515
9433	0.3602339181286549
9434	0.177046783625731
9435	0.23128654970760232
9436	0.3466374269005848
9437	0.22763157894736843
9438	0.341812865497076
9439	0.333187134502924
9440	0.29166666666666663
9441	0.2134502923976608
9442	0.29312865497076024
9443	0.3175438596491228
9444	0.33304093567251464
9445	0.352046783625731
9446	0.22309941520467835
9447	0.25160818713450295
9448	0.38011695906432746
9449	0.2945906432748538
9450	0.34941520467836257
9451	0.3792397660818714
9452	0.3255847953216375
9453	0.2597953216374269
9454	0.3342105263157895
9455	0.2609649122807018
9456	0.31257309941520467
9457	0.39371345029239757
9458	0.260233918128655
9459	0.2007309941520468
9460	0.2916666666666667
9461	0.32441520467836255
9462	0.28654970760233917
9463	0.30219298245614035
9464	0.45102339181286544
9465	0.32690058479532164
9466	0.38976608187134504
9467	0.26301169590643275
9468	0.23976608187134504
9469	0.21491228070175442
9470	0.23070175438596494
9471	0.28654970760233917
9472	0.27017543859649124
9473	0.32748538011695905
9474	0.3103801169590643
9475	0.30891812865497076
9476	0.28055555555555556
9477	0.34722222222222227
9478	0.34327485380116957
9479	0.27850877192982454
9480	0.312280701754386
9481	0.21842105263157893
9482	0.352485380116959
9483	0.23815789473684212
9484	0.27207602339181286
9485	0.3334795321637427
9486	0.27134502923976606
9487	0.34956140350877196
9488	0.3878654970760234
9489	0.31023391812865503
9490	0.25
9491	0.293859649122807
9492	0.24883040935672515
9493	0.1792397660818714
9494	0.17748538011695905
9495	0.25643274853801173
9496	0.3029239766081872
9497	0.1587719298245614
9498	0.24093567251461986
9499	0.42251461988304095
9500	0.3891812865497076
9501	0.27616959064327484
9502	0.397953216374269
9503	0.3318713450292398
9504	0.3660818713450292
9505	0.2903508771929824
9506	0.18903508771929825
9507	0.29502923976608186
9508	0.245906432748538
9509	0.21666666666666667
9510	0.24488304093567245
9511	0.2909356725146199
9512	0.2482456140350877
9513	0.4478070175438596
9514	0.3353801169590643
9515	0.30219298245614035
9516	0.20423976608187136
9517	0.2966374269005848
9518	0.3826023391812865
9519	0.18625730994152048
9520	0.2283625730994152
9521	0.2625730994152047
9522	0.25906432748538016
9523	0.2548245614035088
9524	0.2450292397660819
9525	0.397953216374269
9526	0.2796783625730994
9527	0.2915204678362573
9528	0.3198830409356725
9529	0.254093567251462
9530	0.3375730994152047
9531	0.28391812865497074
9532	0.3593567251461988
9533	0.20950292397660816
9534	0.2682748538011696
9535	0.3447368421052632
9536	0.3347953216374269
9537	0.2855263157894737
9538	0.1964912280701754
9539	0.3115497076023392
9540	0.35730994152046786
9541	0.2989766081871345
9542	0.24912280701754386
9543	0.23450292397660819
9544	0.25453216374269005
9545	0.33888888888888885
9546	0.23961988304093565
9547	0.3320175438596491
9548	0.17646198830409357
9549	0.35409356725146196
9550	0.37938596491228077
9551	0.3014619883040936
9552	0.35730994152046786
9553	0.36154970760233923
9554	0.35774853801169587
9555	0.29736842105263156
9556	0.27441520467836256
9557	0.23391812865497083
9558	0.34941520467836257
9559	0.3483918128654971
9560	0.37134502923976603
9561	0.2467836257309942
9562	0.2827485380116959
9563	0.2519005847953216
9564	0.29239766081871343
9565	0.27456140350877195
9566	0.3725146198830409
9567	0.2864035087719298
9568	0.241812865497076
9569	0.3845029239766082
9570	0.32412280701754387
9571	0.2308479532163743
9572	0.2649122807017544
9573	0.2814327485380117
9574	0.31929824561403514
9575	0.26725146198830413
9576	0.2891812865497076
9577	0.26432748538011697
9578	0.29005847953216374
9579	0.34254385964912276
9580	0.3538011695906433
9581	0.3817251461988304
9582	0.15438596491228068
9583	0.28172514619883043
9584	0.20599415204678362
9585	0.28742690058479536
9586	0.2565789473684211
9587	0.11286549707602339
9588	0.3271929824561403
9589	0.2970760233918128
9590	0.20614035087719298
9591	0.2802631578947368
9592	0.20979532163742687
9593	0.21695906432748538
9594	0.3140350877192983
9595	0.30847953216374274
9596	0.19780701754385963
9597	0.2008771929824561
9598	0.2592105263157895
9599	0.11842105263157894
9600	0.30994152046783624
9601	0.2682748538011696
9602	0.3133040935672515
9603	0.26842105263157895
9604	0.3442982456140351
9605	0.2570175438596491
9606	0.26301169590643275
9607	0.268859649122807
9608	0.33654970760233915
9609	0.343859649122807
9610	0.3217836257309942
9611	0.38698830409356716
9612	0.2244152046783626
9613	0.14269005847953217
9614	0.21842105263157893
9615	0.2706140350877193
9616	0.2621345029239766
9617	0.27280701754385966
9618	0.25628654970760234
9619	0.34078947368421053
9620	0.489766081871345
9621	0.23508771929824565
9622	0.2524853801169591
9623	0.4046783625730994
9624	0.3070175438596492
9625	0.2801169590643275
9626	0.32997076023391814
9627	0.31812865497076026
9628	0.435672514619883
9629	0.3267543859649123
9630	0.3017543859649123
9631	0.2635964912280702
9632	0.3600877192982456
9633	0.2244152046783626
9634	0.23654970760233915
9635	0.2989766081871345
9636	0.3077485380116959
9637	0.31564327485380117
9638	0.22470760233918127
9639	0.3485380116959065
9640	0.41213450292397663
9641	0.39985380116959063
9642	0.2152046783625731
9643	0.16608187134502925
9644	0.14561403508771928
9645	0.20029239766081874
9646	0.3255847953216374
9647	0.2596491228070175
9648	0.3095029239766082
9649	0.31198830409356726
9650	0.32383040935672514
9651	0.29576023391812867
9652	0.4039473684210526
9653	0.3416666666666666
9654	0.2340643274853801
9655	0.4048245614035088
9656	0.31842105263157894
9657	0.20994152046783623
9658	0.31871345029239767
9659	0.31315789473684214
9660	0.2513157894736842
9661	0.26798245614035093
9662	0.32178362573099417
9663	0.3394736842105262
9664	0.5021929824561403
9665	0.4326023391812866
9666	0.38055555555555554
9667	0.17002923976608186
9668	0.2807017543859649
9669	0.1929824561403509
9670	0.25643274853801173
9671	0.2650584795321637
9672	0.4416666666666667
9673	0.16476608187134503
9674	0.23757309941520469
9675	0.45029239766081863
9676	0.24780701754385967
9677	0.27017543859649124
9678	0.29429824561403506
9679	0.21461988304093568
9680	0.19576023391812866
9681	0.44546783625730996
9682	0.31271929824561406
9683	0.11359649122807018
9684	0.2289473684210526
9685	0.25467836257309945
9686	0.36885964912280705
9687	0.3024853801169591
9688	0.27850877192982454
9689	0.2941520467836257
9690	0.3660818713450293
9691	0.2878654970760234
9692	0.3732456140350877
9693	0.3666666666666667
9694	0.2830409356725146
9695	0.3716374269005848
9696	0.2989766081871345
9697	0.2710526315789474
9698	0.28669590643274856
9699	0.3084795321637427
9700	0.3945906432748538
9701	0.30087719298245613
9702	0.31988304093567255
9703	0.19707602339181285
9704	0.3510233918128655
9705	0.35584795321637425
9706	0.33172514619883037
9707	0.37046783625730995
9708	0.2121345029239766
9709	0.27675438596491225
9710	0.4359649122807017
9711	0.44005847953216376
9712	0.2656432748538012
9713	0.37719298245614036
9714	0.2219298245614035
9715	0.3669590643274854
9716	0.30833333333333335
9717	0.20131578947368423
9718	0.1704678362573099
9719	0.318421052631579
9720	0.2138888888888889
9721	0.36885964912280694
9722	0.43026315789473674
9723	0.316812865497076
9724	0.10584795321637426
9725	0.2700292397660819
9726	0.2821637426900585
9727	0.27704678362573093
9728	0.36871345029239766
9729	0.16871345029239768
9730	0.2510233918128655
9731	0.3074561403508772
9732	0.24692982456140355
9733	0.2710526315789474
9734	0.45
9735	0.33728070175438596
9736	0.33274853801169585
9737	0.37105263157894736
9738	0.29152046783625735
9739	0.42324561403508776
9740	0.5309941520467837
9741	0.2741228070175439
9742	0.26403508771929823
9743	0.33903508771929824
9744	0.33903508771929824
9745	0.13245614035087716
9746	0.3171052631578947
9747	0.28523391812865495
9748	0.29985380116959065
9749	0.36929824561403507
9750	0.17470760233918128
9751	0.2293859649122807
9752	0.30833333333333335
9753	0.29985380116959065
9754	0.3216374269005848
9755	0.2688596491228071
9756	0.354093567251462
9757	0.39298245614035093
9758	0.410233918128655
9759	0.18464912280701753
9760	0.26505847953216377
9761	0.4121345029239765
9762	0.29152046783625735
9763	0.425438596491228
9764	0.2769005847953216
9765	0.2747076023391813
9766	0.3596491228070175
9767	0.3404970760233918
9768	0.21798245614035086
9769	0.33771929824561403
9770	0.26359649122807016
9771	0.28040935672514616
9772	0.28450292397660815
9773	0.406578947368421
9774	0.2542397660818714
9775	0.32894736842105265
9776	0.3112573099415205
9777	0.35730994152046774
9778	0.3343567251461988
9779	0.27090643274853793
9780	0.3116959064327485
9781	0.2416666666666666
9782	0.35131578947368425
9783	0.2915204678362573
9784	0.3333333333333334
9785	0.2431286549707602
9786	0.35730994152046786
9787	0.335233918128655
9788	0.3421052631578947
9789	0.2963450292397661
9790	0.3276315789473684
9791	0.29254385964912283
9792	0.2548245614035088
9793	0.2038011695906433
9794	0.45058479532163737
9795	0.21096491228070172
9796	0.2788011695906433
9797	0.25526315789473686
9798	0.22821637426900584
9799	0.218859649122807
9800	0.3425438596491228
9801	0.33742690058479535
9802	0.2942982456140351
9803	0.3324561403508772
9804	0.30994152046783624
9805	0.2650584795321637
9806	0.30058479532163745
9807	0.18669590643274855
9808	0.36067251461988303
9809	0.4255847953216374
9810	0.33245614035087717
9811	0.2891812865497076
9812	0.2675438596491228
9813	0.33567251461988307
9814	0.31578947368421045
9815	0.36038011695906436
9816	0.34824561403508775
9817	0.30087719298245613
9818	0.4719298245614036
9819	0.3782163742690059
9820	0.2771929824561403
9821	0.32105263157894737
9822	0.3660818713450292
9823	0.28289473684210525
9824	0.4030701754385965
9825	0.3232456140350877
9826	0.47046783625731
9827	0.4669590643274854
9828	0.3564327485380117
9829	0.36959064327485375
9830	0.35950292397660816
9831	0.22280701754385965
9832	0.33055555555555555
9833	0.2736842105263158
9834	0.25058479532163747
9835	0.3223684210526315
9836	0.2524853801169591
9837	0.3092105263157895
9838	0.3402046783625731
9839	0.3562865497076024
9840	0.29035087719298247
9841	0.40131578947368424
9842	0.3264619883040936
9843	0.33918128654970764
9844	0.21578947368421053
9845	0.30394736842105263
9846	0.3788011695906433
9847	0.30906432748538015
9848	0.30482456140350883
9849	0.25292397660818716
9850	0.22587719298245612
9851	0.2827485380116959
9852	0.3149122807017544
9853	0.33099415204678356
9854	0.3038011695906433
9855	0.2257309941520468
9856	0.4030701754385964
9857	0.27675438596491225
9858	0.2719298245614035
9859	0.3845029239766082
9860	0.3416666666666666
9861	0.2953216374269006
9862	0.2239766081871345
9863	0.3013157894736842
9864	0.3552631578947369
9865	0.31359649122807015
9866	0.25701754385964914
9867	0.3891812865497076
9868	0.21184210526315783
9869	0.38786549707602336
9870	0.13260233918128655
9871	0.37295321637426904
9872	0.28245614035087724
9873	0.23391812865497078
9874	0.32733918128654976
9875	0.4133040935672514
9876	0.25643274853801173
9877	0.2298245614035088
9878	0.3043859649122807
9879	0.3230994152046784
9880	0.3866959064327486
9881	0.3068713450292398
9882	0.3473684210526316
9883	0.27149122807017545
9884	0.3087719298245614
9885	0.28991228070175434
9886	0.14751461988304096
9887	0.25628654970760234
9888	0.2279239766081871
9889	0.3019005847953216
9890	0.3118421052631579
9891	0.4185672514619883
9892	0.2843567251461988
9893	0.289327485380117
9894	0.23684210526315794
9895	0.370906432748538
9896	0.21871345029239767
9897	0.16403508771929828
9898	0.2915204678362573
9899	0.38377192982456143
9900	0.2467836257309942
9901	0.17953216374269007
9902	0.2608187134502924
9903	0.455701754385965
9904	0.20584795321637425
9905	0.3343567251461989
9906	0.29561403508771933
9907	0.2513157894736842
9908	0.22456140350877188
9909	0.23947368421052637
9910	0.34751461988304094
9911	0.312719298245614
9912	0.2940058479532163
9913	0.3453216374269006
9914	0.24225146198830405
9915	0.3134502923976608
9916	0.27763157894736845
9917	0.37251461988304096
9918	0.19210526315789475
9919	0.28157894736842104
9920	0.34926900584795323
9921	0.3824561403508772
9922	0.39956140350877195
9923	0.24195906432748537
9924	0.34707602339181287
9925	0.25789473684210523
9926	0.3865497076023392
9927	0.1676900584795322
9928	0.26783625730994154
9929	0.23961988304093565
9930	0.32149122807017544
9931	0.3257309941520468
9932	0.31871345029239767
9933	0.4519005847953217
9934	0.36871345029239766
9935	0.3302631578947368
9936	0.3473684210526316
9937	0.37017543859649127
9938	0.3461988304093568
9939	0.2394736842105263
9940	0.2358187134502924
9941	0.2963450292397661
9942	0.20862573099415205
9943	0.2687134502923977
9944	0.2798245614035088
9945	0.2814327485380117
9946	0.2097953216374269
9947	0.20716374269005847
9948	0.3013157894736842
9949	0.4138888888888889
9950	0.3355263157894737
9951	0.1929824561403509
9952	0.3510233918128655
9953	0.3469298245614035
9954	0.24824561403508774
9955	0.3339181286549708
9956	0.37178362573099416
9957	0.216812865497076
9958	0.3657894736842105
9959	0.31140350877192985
9960	0.29839181286549704
9961	0.3355263157894737
9962	0.41213450292397663
9963	0.2567251461988304
9964	0.31242690058479533
9965	0.3248538011695906
9966	0.24005847953216375
9967	0.39342105263157895
9968	0.22514619883040934
9969	0.21388888888888888
9970	0.3362573099415205
9971	0.3093567251461988
9972	0.3100877192982456
9973	0.41944444444444445
9974	0.18654970760233916
9975	0.2935672514619883
9976	0.3646198830409357
9977	0.3640350877192982
9978	0.1820175438596491
9979	0.27690058479532165
9980	0.18216374269005844
9981	0.3043859649122807
9982	0.3495614035087719
9983	0.18991228070175437
9984	0.28961988304093567
9985	0.21622807017543857
9986	0.23421052631578945
9987	0.45219298245614037
9988	0.36052631578947364
9989	0.39298245614035093
9990	0.38201754385964914
9991	0.3078947368421053
9992	0.2922514619883041
9993	0.2956140350877193
9994	0.25789473684210523
9995	0.3115497076023392
9996	0.49722222222222223
9997	0.26608187134502925
9998	0.31023391812865503
9999	0.17236842105263162
10000	0.21871345029239764
10001	0.3864035087719298
10002	0.393859649122807
10003	0.2820175438596491
10004	0.39195906432748534
10005	0.38201754385964914
10006	0.31769005847953213
10007	0.30994152046783624
10008	0.40921052631578947
10009	0.33055555555555555
10010	0.26549707602339184
10011	0.3799707602339182
10012	0.27748538011695906
10013	0.3029239766081871
10014	0.28143274853801176
10015	0.22090643274853802
10016	0.2909356725146199
10017	0.13289473684210526
10018	0.212719298245614
10019	0.3198830409356725
10020	0.26608187134502925
10021	0.329093567251462
10022	0.10043859649122806
10023	0.4454678362573099
10024	0.18625730994152048
10025	0.33830409356725144
10026	0.27456140350877195
10027	0.34736842105263155
10028	0.3654970760233918
10029	0.3358187134502924
10030	0.28435672514619886
10031	0.25146198830409355
10032	0.2634502923976608
10033	0.29619883040935674
10034	0.30833333333333335
10035	0.2703216374269006
10036	0.39736842105263154
10037	0.2992690058479532
10038	0.40862573099415206
10039	0.33260233918128657
10040	0.2817251461988304
10041	0.3005847953216374
10042	0.3324561403508772
10043	0.30643274853801167
10044	0.19166666666666665
10045	0.29473684210526313
10046	0.34985380116959064
10047	0.1388888888888889
10048	0.4207602339181286
10049	0.32046783625730996
10050	0.42777777777777776
10051	0.2654970760233918
10052	0.2874269005847953
10053	0.2510233918128655
10054	0.12368421052631577
10055	0.23991228070175433
10056	0.23187134502923978
10057	0.25365497076023397
10058	0.36695906432748543
10059	0.14795321637426898
10060	0.3635964912280702
10061	0.3478070175438597
10062	0.28976608187134506
10063	0.3134502923976608
10064	0.4124269005847953
10065	0.2953216374269006
10066	0.35789473684210527
10067	0.36973684210526314
10068	0.33157894736842103
10069	0.3111111111111111
10070	0.31608187134502924
10071	0.3191520467836257
10072	0.34883040935672516
10073	0.16754385964912277
10074	0.23918128654970763
10075	0.3536549707602339
10076	0.23128654970760235
10077	0.29502923976608186
10078	0.21769005847953218
10079	0.316374269005848
10080	0.41038011695906434
10081	0.34883040935672516
10082	0.16403508771929823
10083	0.35058479532163744
10084	0.3723684210526316
10085	0.3476608187134503
10086	0.3345029239766082
10087	0.2153508771929825
10088	0.310233918128655
10089	0.17587719298245616
10090	0.38143274853801173
10091	0.28040935672514616
10092	0.3102339181286549
10093	0.2441520467836257
10094	0.3450292397660819
10095	0.318859649122807
10096	0.3684210526315789
10097	0.27514619883040936
10098	0.2618421052631579
10099	0.23801169590643276
10100	0.2283625730994152
10101	0.32923976608187133
10102	0.2997076023391813
10103	0.24356725146198832
10104	0.3467836257309942
10105	0.24195906432748537
10106	0.36111111111111116
10107	0.21622807017543857
10108	0.2080409356725146
10109	0.19839181286549712
10110	0.3383040935672514
10111	0.36111111111111116
10112	0.3023391812865497
10113	0.3320175438596491
10114	0.45716374269005855
10115	0.33026315789473687
10116	0.2530701754385965
10117	0.3206140350877193
10118	0.302046783625731
10119	0.25029239766081873
10120	0.25453216374269005
10121	0.37295321637426904
10122	0.2141812865497076
10123	0.21067251461988304
10124	0.29751461988304095
10125	0.18114035087719302
10126	0.21008771929824557
10127	0.3578947368421052
10128	0.28786549707602344
10129	0.36959064327485386
10130	0.2182748538011696
10131	0.3225146198830409
10132	0.2717836257309942
10133	0.358187134502924
10134	0.3247076023391813
10135	0.305701754385965
10136	0.2741228070175439
10137	0.18362573099415203
10138	0.4222222222222222
10139	0.30745614035087715
10140	0.3833333333333333
10141	0.23757309941520469
10142	0.25058479532163747
10143	0.40321637426900586
10144	0.30847953216374263
10145	0.37251461988304096
10146	0.1994152046783626
10147	0.32748538011695905
10148	0.21154970760233915
10149	0.2711988304093567
10150	0.212719298245614
10151	0.364327485380117
10152	0.2611111111111111
10153	0.20994152046783623
10154	0.2564327485380117
10155	0.21301169590643274
10156	0.34035087719298246
10157	0.1845029239766082
10158	0.32383040935672514
10159	0.3097953216374269
10160	0.24444444444444444
10161	0.34502923976608185
10162	0.32163742690058483
10163	0.40350877192982454
10164	0.3792397660818714
10165	0.21783625730994152
10166	0.34532163742690064
10167	0.13406432748538014
10168	0.2710526315789474
10169	0.27690058479532165
10170	0.32076023391812863
10171	0.3314327485380117
10172	0.3365497076023392
10173	0.2719298245614035
10174	0.25921052631578945
10175	0.22704678362573097
10176	0.37222222222222223
10177	0.2967836257309942
10178	0.1821637426900585
10179	0.3328947368421053
10180	0.26374269005847956
10181	0.24517543859649124
10182	0.2213450292397661
10183	0.3226608187134503
10184	0.2842105263157895
10185	0.31535087719298244
10186	0.22777777777777777
10187	0.23260233918128656
10188	0.2849415204678363
10189	0.32339181286549706
10190	0.22236842105263155
10191	0.2812865497076023
10192	0.2589181286549707
10193	0.35307017543859653
10194	0.37967836257309945
10195	0.43230994152046787
10196	0.3394736842105263
10197	0.3973684210526316
10198	0.3942982456140351
10199	0.24956140350877196
10200	0.33421052631578946
10201	0.36198830409356725
10202	0.316374269005848
10203	0.35043859649122805
10204	0.2296783625730994
10205	0.3181286549707602
10206	0.15994152046783625
10207	0.32704678362573103
10208	0.2824561403508772
10209	0.2597953216374269
10210	0.22353801169590645
10211	0.2615497076023392
10212	0.19999999999999998
10213	0.20248538011695905
10214	0.31213450292397665
10215	0.24371345029239766
10216	0.29795321637426897
10217	0.3147660818713451
10218	0.31257309941520467
10219	0.3116959064327485
10220	0.20102339181286552
10221	0.40087719298245617
10222	0.3690058479532164
10223	0.3362573099415205
10224	0.36783625730994157
10225	0.22251461988304097
10226	0.19780701754385965
10227	0.2381578947368421
10228	0.31213450292397665
10229	0.41125730994152043
10230	0.2963450292397661
10231	0.3402046783625731
10232	0.35789473684210527
10233	0.2935672514619883
10234	0.2416666666666667
10235	0.21228070175438596
10236	0.3628654970760234
10237	0.22675438596491226
10238	0.3545321637426901
10239	0.15248538011695903
10240	0.24356725146198832
10241	0.2884502923976608
10242	0.272953216374269
10243	0.39298245614035093
10244	0.33976608187134505
10245	0.3361111111111111
10246	0.32412280701754387
10247	0.24956140350877196
10248	0.2942982456140351
10249	0.29137426900584795
10250	0.2847953216374269
10251	0.1233918128654971
10252	0.17017543859649123
10253	0.3735380116959064
10254	0.32836257309941524
10255	0.3017543859649123
10256	0.31578947368421056
10257	0.28698830409356724
10258	0.26359649122807016
10259	0.3054093567251462
10260	0.09093567251461987
10261	0.29502923976608186
10262	0.3776315789473685
10263	0.35643274853801166
10264	0.18230994152046784
10265	0.4489766081871345
10266	0.19985380116959064
10267	0.2858187134502924
10268	0.30672514619883046
10269	0.32587719298245615
10270	0.33669590643274855
10271	0.3426900584795321
10272	0.29239766081871343
10273	0.2473684210526316
10274	0.2923976608187135
10275	0.22880116959064326
10276	0.36125730994152044
10277	0.3140350877192982
10278	0.2796783625730994
10279	0.4245614035087719
10280	0.22149122807017543
10281	0.33801169590643276
10282	0.3519005847953216
10283	0.21154970760233918
10284	0.24195906432748537
10285	0.27207602339181286
10286	0.24883040935672518
10287	0.26564327485380124
10288	0.33581871345029235
10289	0.30160818713450294
10290	0.1255847953216374
10291	0.27777777777777773
10292	0.35950292397660827
10293	0.3478070175438596
10294	0.23654970760233915
10295	0.3314327485380117
10296	0.22046783625730992
10297	0.2868421052631579
10298	0.41096491228070176
10299	0.3001461988304094
10300	0.2524853801169591
10301	0.35862573099415207
10302	0.2845029239766082
10303	0.2726608187134503
10304	0.31681286549707605
10305	0.4276315789473684
10306	0.314766081871345
10307	0.32997076023391814
10308	0.3013157894736842
10309	0.32192982456140345
10310	0.44488304093567255
10311	0.26900584795321636
10312	0.2698830409356725
10313	0.36725146198830405
10314	0.3108187134502924
10315	0.19532163742690056
10316	0.15453216374269008
10317	0.3567251461988305
10318	0.3055555555555555
10319	0.2982456140350877
10320	0.2350877192982456
10321	0.2488304093567251
10322	0.2891812865497076
10323	0.4160818713450292
10324	0.2761695906432749
10325	0.3751461988304094
10326	0.22953216374269003
10327	0.2011695906432749
10328	0.33976608187134505
10329	0.3138888888888889
10330	0.3584795321637427
10331	0.25321637426900584
10332	0.25014619883040934
10333	0.32046783625730996
10334	0.26769005847953214
10335	0.26988304093567256
10336	0.2595029239766082
10337	0.1646198830409357
10338	0.29020467836257313
10339	0.3571637426900585
10340	0.15570175438596492
10341	0.3557017543859649
10342	0.3976608187134503
10343	0.28654970760233917
10344	0.3599415204678363
10345	0.2793859649122807
10346	0.28684210526315795
10347	0.2590643274853801
10348	0.2149122807017544
10349	0.3633040935672514
10350	0.35233918128654973
10351	0.2837719298245614
10352	0.3385964912280701
10353	0.18099415204678362
10354	0.1814327485380117
10355	0.2517543859649123
10356	0.2206140350877193
10357	0.28625730994152043
10358	0.335233918128655
10359	0.2573099415204678
10360	0.4472222222222222
10361	0.3559941520467836
10362	0.2114035087719298
10363	0.2903508771929824
10364	0.29195906432748536
10365	0.2596491228070176
10366	0.3732456140350877
10367	0.23040935672514617
10368	0.3326023391812865
10369	0.27032163742690063
10370	0.34385964912280703
10371	0.2519005847953216
10372	0.20131578947368423
10373	0.31023391812865503
10374	0.25277777777777777
10375	0.26096491228070173
10376	0.3469298245614035
10377	0.21798245614035086
10378	0.1758771929824561
10379	0.15394736842105264
10380	0.3947368421052631
10381	0.3923976608187134
10382	0.4179824561403509
10383	0.31900584795321635
10384	0.30511695906432745
10385	0.3757309941520468
10386	0.33845029239766083
10387	0.3192982456140351
10388	0.5071637426900585
10389	0.2739766081871345
10390	0.18567251461988307
10391	0.18450292397660817
10392	0.30233918128654974
10393	0.3105263157894737
10394	0.3858187134502924
10395	0.30146198830409354
10396	0.19283625730994156
10397	0.2472222222222222
10398	0.3233918128654971
10399	0.295906432748538
10400	0.22456140350877193
10401	0.2713450292397661
10402	0.2824561403508772
10403	0.24385964912280703
10404	0.22558479532163744
10405	0.43260233918128654
10406	0.3361111111111111
10407	0.31242690058479533
10408	0.30190058479532167
10409	0.30219298245614035
10410	0.3748538011695906
10411	0.3393274853801169
10412	0.25029239766081873
10413	0.3739766081871345
10414	0.27309941520467834
10415	0.12324561403508771
10416	0.3412280701754386
10417	0.2609649122807018
10418	0.3741228070175439
10419	0.2685672514619883
10420	0.3038011695906433
10421	0.2656432748538012
10422	0.29269005847953217
10423	0.3252923976608187
10424	0.39532163742690063
10425	0.2932748538011696
10426	0.36140350877192984
10427	0.2716374269005848
10428	0.3448830409356725
10429	0.25014619883040934
10430	0.2861111111111111
10431	0.27266081871345027
10432	0.24956140350877196
10433	0.3622807017543859
10434	0.35964912280701755
10435	0.25584795321637427
10436	0.2095029239766082
10437	0.3752923976608186
10438	0.20394736842105265
10439	0.35979532163742683
10440	0.3013157894736842
10441	0.256578947368421
10442	0.25687134502923975
10443	0.3447368421052632
10444	0.2995614035087719
10445	0.31242690058479533
10446	0.27850877192982454
10447	0.3435672514619883
10448	0.28435672514619886
10449	0.15365497076023393
10450	0.3483918128654971
10451	0.3080409356725146
10452	0.3255847953216374
10453	0.3080409356725146
10454	0.3957602339181287
10455	0.19093567251461988
10456	0.22704678362573102
10457	0.152046783625731
10458	0.2976608187134503
10459	0.3280701754385965
10460	0.24970760233918132
10461	0.38947368421052636
10462	0.320906432748538
10463	0.1966374269005848
10464	0.18304093567251464
10465	0.1995614035087719
10466	0.24912280701754386
10467	0.2616959064327485
10468	0.2760233918128655
10469	0.26783625730994154
10470	0.21125730994152048
10471	0.42441520467836263
10472	0.4580409356725146
10473	0.3055555555555556
10474	0.2350877192982456
10475	0.2505847953216374
10476	0.20497076023391814
10477	0.2682748538011696
10478	0.404093567251462
10479	0.24108187134502923
10480	0.22982456140350882
10481	0.3824561403508772
10482	0.3915204678362573
10483	0.2219298245614035
10484	0.2448830409356725
10485	0.2888888888888889
10486	0.2764619883040936
10487	0.325
10488	0.1440058479532164
10489	0.3948830409356725
10490	0.30979532163742696
10491	0.31959064327485376
10492	0.2558479532163742
10493	0.3849415204678362
10494	0.2678362573099415
10495	0.4165204678362573
10496	0.27280701754385966
10497	0.23888888888888893
10498	0.20131578947368423
10499	0.37222222222222223
10500	0.36491228070175435
10501	0.23289473684210535
10502	0.33728070175438596
10503	0.31973684210526315
10504	0.2834795321637427
10505	0.256140350877193
10506	0.3004385964912281
10507	0.39795321637426895
10508	0.34634502923976607
10509	0.4154970760233918
10510	0.28318713450292393
10511	0.26359649122807016
10512	0.24400584795321634
10513	0.22777777777777775
10514	0.28932748538011693
10515	0.2973684210526316
10516	0.18479532163742687
10517	0.2573099415204678
10518	0.34649122807017546
10519	0.24064327485380113
10520	0.2441520467836257
10521	0.23698830409356722
10522	0.33801169590643276
10523	0.3973684210526316
10524	0.3023391812865497
10525	0.27529239766081876
10526	0.2347953216374269
10527	0.34912280701754383
10528	0.26125730994152047
10529	0.1783625730994152
10530	0.31856725146198833
10531	0.3824561403508772
10532	0.22953216374269006
10533	0.2513157894736842
10534	0.25570175438596493
10535	0.23757309941520474
10536	0.2236842105263158
10537	0.22865497076023397
10538	0.24985380116959063
10539	0.2799707602339182
10540	0.33961988304093566
10541	0.3115497076023392
10542	0.33581871345029235
10543	0.16257309941520467
10544	0.2815789473684211
10545	0.29736842105263156
10546	0.1451754385964912
10547	0.3660818713450293
10548	0.2587719298245614
10549	0.3549707602339181
10550	0.24619883040935672
10551	0.3001461988304094
10552	0.3071637426900584
10553	0.30628654970760233
10554	0.25628654970760234
10555	0.23187134502923976
10556	0.40277777777777773
10557	0.14444444444444446
10558	0.3355263157894737
10559	0.3666666666666667
10560	0.25935672514619884
10561	0.32383040935672514
10562	0.25219298245614036
10563	0.2146198830409357
10564	0.20789473684210527
10565	0.335233918128655
10566	0.1827485380116959
10567	0.2808479532163743
10568	0.36023391812865496
10569	0.2824561403508772
10570	0.2219298245614035
10571	0.19181286549707602
10572	0.2587719298245614
10573	0.19137426900584797
10574	0.2732456140350877
10575	0.2947368421052632
10576	0.4077485380116959
10577	0.2350877192982456
10578	0.46418128654970764
10579	0.09912280701754383
10580	0.2878654970760234
10581	0.31915204678362574
10582	0.34298245614035094
10583	0.24883040935672515
10584	0.3162280701754386
10585	0.335233918128655
10586	0.29517543859649126
10587	0.41842105263157886
10588	0.42426900584795324
10589	0.325438596491228
10590	0.36929824561403507
10591	0.2866959064327485
10592	0.28084795321637424
10593	0.20584795321637425
10594	0.3931286549707602
10595	0.36154970760233923
10596	0.33728070175438596
10597	0.31432748538011696
10598	0.3308479532163742
10599	0.44225146198830406
10600	0.2921052631578947
10601	0.2891812865497076
10602	0.3792397660818714
10603	0.3714912280701754
10604	0.2279239766081871
10605	0.22163742690058483
10606	0.26944444444444443
10607	0.3416666666666666
10608	0.3495614035087719
10609	0.31988304093567255
10610	0.3676900584795322
10611	0.32383040935672514
10612	0.24517543859649127
10613	0.26593567251461986
10614	0.4146198830409357
10615	0.30672514619883046
10616	0.1969298245614035
10617	0.2650584795321637
10618	0.19561403508771927
10619	0.2754385964912281
10620	0.23435672514619885
10621	0.4371345029239766
10622	0.27499999999999997
10623	0.2807017543859649
10624	0.3369883040935673
10625	0.3238304093567252
10626	0.16915204678362575
10627	0.17002923976608186
10628	0.289766081871345
10629	0.2355263157894737
10630	0.354093567251462
10631	0.37192982456140355
10632	0.3966374269005848
10633	0.3171052631578947
10634	0.30935672514619883
10635	0.27923976608187134
10636	0.34532163742690064
10637	0.2701754385964912
10638	0.3516081871345029
10639	0.26505847953216377
10640	0.20672514619883042
10641	0.23698830409356728
10642	0.3773391812865497
10643	0.38114035087719306
10644	0.30847953216374263
10645	0.3159356725146199
10646	0.30584795321637426
10647	0.36885964912280705
10648	0.2777777777777778
10649	0.3299707602339181
10650	0.31695906432748533
10651	0.2719298245614035
10652	0.35058479532163744
10653	0.3574561403508772
10654	0.2864035087719298
10655	0.38611111111111107
10656	0.23771929824561402
10657	0.2595029239766082
10658	0.3649122807017544
10659	0.30833333333333335
10660	0.24269005847953218
10661	0.26622807017543865
10662	0.38114035087719306
10663	0.3133040935672515
10664	0.3785087719298246
10665	0.3368421052631579
10666	0.4042397660818713
10667	0.19883040935672514
10668	0.291812865497076
10669	0.3972222222222223
10670	0.3304093567251462
10671	0.44078947368421056
10672	0.30321637426900583
10673	0.3103801169590643
10674	0.33654970760233915
10675	0.2470760233918129
10676	0.4023391812865496
10677	0.28347953216374266
10678	0.3776315789473684
10679	0.19254385964912282
10680	0.345906432748538
10681	0.17953216374269002
10682	0.3554093567251462
10683	0.29912280701754385
10684	0.24663742690058477
10685	0.27441520467836256
10686	0.2595029239766082
10687	0.2801169590643275
10688	0.3385964912280702
10689	0.15833333333333333
10690	0.27821637426900586
10691	0.2789473684210526
10692	0.3970760233918129
10693	0.3134502923976608
10694	0.17456140350877192
10695	0.26052631578947366
10696	0.32894736842105265
10697	0.33026315789473687
10698	0.3500000000000001
10699	0.36271929824561405
10700	0.318859649122807
10701	0.35804093567251466
10702	0.2007309941520468
10703	0.26169590643274854
10704	0.270906432748538
10705	0.3103801169590643
10706	0.25292397660818716
10707	0.36067251461988303
10708	0.3906432748538012
10709	0.10423976608187135
10710	0.14926900584795322
10711	0.26944444444444443
10712	0.26798245614035093
10713	0.2744152046783626
10714	0.22850877192982458
10715	0.26374269005847956
10716	0.32660818713450296
10717	0.2649122807017544
10718	0.20511695906432748
10719	0.28786549707602344
10720	0.308625730994152
10721	0.2786549707602339
10722	0.2599415204678363
10723	0.29444444444444445
10724	0.30160818713450294
10725	0.2276315789473685
10726	0.2891812865497076
10727	0.3730994152046783
10728	0.33830409356725144
10729	0.3593567251461989
10730	0.22017543859649125
10731	0.3422514619883041
10732	0.29444444444444445
10733	0.3442982456140351
10734	0.17412280701754387
10735	0.21213450292397662
10736	0.21769005847953216
10737	0.36959064327485375
10738	0.33918128654970764
10739	0.30833333333333335
10740	0.39561403508771925
10741	0.34795321637426896
10742	0.2388888888888889
10743	0.3744152046783626
10744	0.19429824561403508
10745	0.20935672514619882
10746	0.27923976608187134
10747	0.2592105263157895
10748	0.2526315789473684
10749	0.27456140350877195
10750	0.33728070175438596
10751	0.3236842105263158
10752	0.2739766081871345
10753	0.3353801169590643
10754	0.29576023391812867
10755	0.3739766081871345
10756	0.2526315789473684
10757	0.2409356725146199
10758	0.41769005847953217
10759	0.3763157894736842
10760	0.31681286549707605
10761	0.3162280701754386
10762	0.37456140350877193
10763	0.33961988304093566
10764	0.3584795321637427
10765	0.23874269005847956
10766	0.32704678362573103
10767	0.32836257309941524
10768	0.2764619883040936
10769	0.21769005847953218
10770	0.2732456140350878
10771	0.37894736842105253
10772	0.2997076023391813
10773	0.3149122807017544
10774	0.229093567251462
10775	0.266812865497076
10776	0.20029239766081872
10777	0.3114035087719298
10778	0.4295321637426901
10779	0.32017543859649117
10780	0.3400584795321637
10781	0.2692982456140351
10782	0.30950292397660817
10783	0.29926900584795324
10784	0.3568713450292398
10785	0.38347953216374275
10786	0.2406432748538012
10787	0.2713450292397661
10788	0.29005847953216374
10789	0.29912280701754385
10790	0.22573099415204678
10791	0.35833333333333334
10792	0.30935672514619883
10793	0.29312865497076024
10794	0.32982456140350874
10795	0.2665204678362573
10796	0.22587719298245612
10797	0.3238304093567252
10798	0.2864035087719299
10799	0.32514619883040935
10800	0.26345029239766077
10801	0.4130116959064328
10802	0.30350877192982456
10803	0.08099415204678362
10804	0.2625730994152047
10805	0.3685672514619884
10806	0.24195906432748537
10807	0.18494152046783627
10808	0.35511695906432744
10809	0.37631578947368416
10810	0.30526315789473685
10811	0.21374269005847948
10812	0.27573099415204677
10813	0.2206140350877193
10814	0.297953216374269
10815	0.3625730994152047
10816	0.17412280701754387
10817	0.22953216374269003
10818	0.2510233918128655
10819	0.41228070175438597
10820	0.2953216374269006
10821	0.16038011695906434
10822	0.33991228070175433
10823	0.3080409356725146
10824	0.20321637426900585
10825	0.325
10826	0.26067251461988306
10827	0.2217836257309942
10828	0.28830409356725145
10829	0.2614035087719298
10830	0.3635964912280702
10831	0.3817251461988304
10832	0.29663742690058476
10833	0.31652046783625737
10834	0.2840643274853802
10835	0.41038011695906434
10836	0.3423976608187134
10837	0.2698830409356725
10838	0.36710526315789477
10839	0.40321637426900586
10840	0.30833333333333335
10841	0.33771929824561403
10842	0.32090643274853803
10843	0.3365497076023392
10844	0.3358187134502924
10845	0.40350877192982465
10846	0.2159356725146199
10847	0.24356725146198832
10848	0.3116959064327485
10849	0.32222222222222224
10850	0.22383040935672516
10851	0.31798245614035087
10852	0.18421052631578946
10853	0.2023391812865497
10854	0.2994152046783625
10855	0.33845029239766083
10856	0.21769005847953213
10857	0.2929824561403509
10858	0.3524853801169591
10859	0.25687134502923975
10860	0.2649122807017544
10861	0.2445906432748538
10862	0.2888888888888888
10863	0.358625730994152
10864	0.1932748538011696
10865	0.3966374269005848
10866	0.2864035087719298
10867	0.3055555555555555
10868	0.21038011695906433
10869	0.29985380116959065
10870	0.30672514619883046
10871	0.247953216374269
10872	0.2497076023391813
10873	0.21535087719298243
10874	0.29678362573099415
10875	0.3195906432748538
10876	0.3054093567251462
10877	0.29883040935672517
10878	0.33830409356725144
10879	0.39020467836257305
10880	0.35730994152046786
10881	0.3741228070175439
10882	0.2904970760233918
10883	0.23698830409356728
10884	0.23494152046783626
10885	0.22090643274853802
10886	0.316812865497076
10887	0.2466374269005848
10888	0.26608187134502925
10889	0.36812865497076025
10890	0.133187134502924
10891	0.31242690058479533
10892	0.20818713450292395
10893	0.33128654970760235
10894	0.21885964912280706
10895	0.1807017543859649
10896	0.29137426900584795
10897	0.3543859649122807
10898	0.21666666666666667
10899	0.17865497076023393
10900	0.29269005847953217
10901	0.3100877192982456
10902	0.24605263157894738
10903	0.37938596491228066
10904	0.3030701754385965
10905	0.3434210526315789
10906	0.24064327485380113
10907	0.272514619883041
10908	0.3105263157894737
10909	0.25760233918128655
10910	0.26973684210526316
10911	0.33318713450292403
10912	0.21257309941520466
10913	0.23903508771929827
10914	0.32675438596491224
10915	0.21096491228070172
10916	0.34722222222222215
10917	0.23654970760233915
10918	0.210233918128655
10919	0.24912280701754388
10920	0.3716374269005847
10921	0.3833333333333333
10922	0.3483918128654971
10923	0.3839181286549707
10924	0.23845029239766083
10925	0.19780701754385965
10926	0.30073099415204674
10927	0.17909356725146197
10928	0.2874269005847953
10929	0.3701754385964912
10930	0.32207602339181285
10931	0.34078947368421053
10932	0.19064327485380117
10933	0.2820175438596492
10934	0.4071637426900585
10935	0.2595029239766082
10936	0.2592105263157895
10937	0.3030701754385965
10938	0.2788011695906433
10939	0.39371345029239774
10940	0.2026315789473684
10941	0.3393274853801169
10942	0.35043859649122816
10943	0.38011695906432746
10944	0.43538011695906437
10945	0.4173976608187134
10946	0.08391812865497074
10947	0.27558479532163743
10948	0.18435672514619883
10949	0.3451754385964912
10950	0.20950292397660816
10951	0.3211988304093567
10952	0.4478070175438597
10953	0.28976608187134506
10954	0.3717836257309941
10955	0.31608187134502924
10956	0.3559941520467836
10957	0.3675438596491228
10958	0.44400584795321635
10959	0.40014619883040936
10960	0.2473684210526316
10961	0.37894736842105264
10962	0.21739766081871345
10963	0.24970760233918124
10964	0.2590643274853801
10965	0.25073099415204675
10966	0.3415204678362573
10967	0.2808479532163743
10968	0.4590643274853801
10969	0.3065789473684211
10970	0.27441520467836256
10971	0.4004385964912281
10972	0.3635964912280702
10973	0.4263157894736842
10974	0.3220760233918129
10975	0.3973684210526316
10976	0.22558479532163742
10977	0.25336257309941523
10978	0.32266081871345026
10979	0.36929824561403507
10980	0.2928362573099415
10981	0.45190058479532164
10982	0.31681286549707605
10983	0.3317251461988304
10984	0.3530701754385965
10985	0.18611111111111112
10986	0.3213450292397661
10987	0.33976608187134505
10988	0.3
10989	0.20979532163742687
10990	0.29619883040935674
10991	0.13260233918128655
10992	0.2760233918128655
10993	0.166812865497076
10994	0.2507309941520468
10995	0.2470760233918129
10996	0.36271929824561405
10997	0.3599415204678363
10998	0.23245614035087722
10999	0.3421052631578947
11000	0.36140350877192984
11001	0.32441520467836255
11002	0.26228070175438595
11003	0.3467836257309942
11004	0.33172514619883037
11005	0.18187134502923977
11006	0.29590643274853806
11007	0.4093567251461989
11008	0.32821637426900585
11009	0.3538011695906433
11010	0.40921052631578947
11011	0.29371345029239765
11012	0.24064327485380121
11013	0.34064327485380114
11014	0.3355263157894737
11015	0.30175438596491233
11016	0.179093567251462
11017	0.3087719298245614
11018	0.20687134502923976
11019	0.2931286549707603
11020	0.23830409356725146
11021	0.27134502923976606
11022	0.28362573099415206
11023	0.3945906432748538
11024	0.25248538011695904
11025	0.24385964912280703
11026	0.17894736842105263
11027	0.2488304093567251
11028	0.33669590643274855
11029	0.2821637426900585
11030	0.33347953216374265
11031	0.2200292397660819
11032	0.3318713450292397
11033	0.19926900584795323
11034	0.22587719298245612
11035	0.2502923976608187
11036	0.33874269005847957
11037	0.3301169590643274
11038	0.3007309941520468
11039	0.2131578947368421
11040	0.24970760233918124
11041	0.2833333333333333
11042	0.3948830409356725
11043	0.3361111111111111
11044	0.21988304093567254
11045	0.35818713450292394
11046	0.2682748538011696
11047	0.29195906432748536
11048	0.24108187134502926
11049	0.34678362573099414
11050	0.3210526315789474
11051	0.23567251461988303
11052	0.2513157894736842
11053	0.37967836257309945
11054	0.37792397660818705
11055	0.38260233918128655
11056	0.3711988304093567
11057	0.25877192982456143
11058	0.29152046783625735
11059	0.4266081871345029
11060	0.40131578947368424
11061	0.38128654970760234
11062	0.2482456140350877
11063	0.2552631578947368
11064	0.43406432748538015
11065	0.07134502923976609
11066	0.3562865497076024
11067	0.2970760233918129
11068	0.2134502923976608
11069	0.24342105263157898
11070	0.32339181286549706
11071	0.32646198830409356
11072	0.31973684210526315
11073	0.32763157894736844
11074	0.20657894736842106
11075	0.43260233918128654
11076	0.2716374269005848
11077	0.19005847953216373
11078	0.3111111111111111
11079	0.28099415204678363
11080	0.3266081871345029
11081	0.30657894736842106
11082	0.3263157894736842
11083	0.33260233918128657
11084	0.312280701754386
11085	0.3013157894736842
11086	0.34795321637426896
11087	0.3954678362573099
11088	0.19912280701754384
11089	0.31900584795321635
11090	0.20614035087719298
11091	0.24385964912280697
11092	0.42090643274853806
11093	0.25570175438596493
11094	0.2505847953216374
11095	0.2945906432748538
11096	0.21608187134502924
11097	0.3220760233918128
11098	0.33771929824561403
11099	0.2524853801169591
11100	0.22982456140350874
11101	0.366812865497076
11102	0.34502923976608185
11103	0.3551169590643275
11104	0.34985380116959064
11105	0.3434210526315789
11106	0.32207602339181285
11107	0.2627192982456141
11108	0.21842105263157896
11109	0.3326023391812865
11110	0.2442982456140351
11111	0.3131578947368421
11112	0.3435672514619883
11113	0.2717836257309941
11114	0.3383040935672515
11115	0.2475146198830409
11116	0.3451754385964912
11117	0.33157894736842103
11118	0.23830409356725146
11119	0.17470760233918126
11120	0.3048245614035088
11121	0.2707602339181287
11122	0.25160818713450295
11123	0.46081871345029235
11124	0.27616959064327484
11125	0.3141812865497076
11126	0.31739766081871346
11127	0.3001461988304094
11128	0.26418128654970763
11129	0.2618421052631579
11130	0.23903508771929818
11131	0.3248538011695907
11132	0.42368421052631583
11133	0.31257309941520467
11134	0.2445906432748538
11135	0.23377192982456138
11136	0.3847953216374269
11137	0.404093567251462
11138	0.35789473684210527
11139	0.18187134502923974
11140	0.2517543859649123
11141	0.41432748538011693
11142	0.37807017543859645
11143	0.32982456140350874
11144	0.2910818713450292
11145	0.23435672514619885
11146	0.3026315789473684
11147	0.21418128654970758
11148	0.25248538011695904
11149	0.25687134502923975
11150	0.2595029239766082
11151	0.3347953216374269
11152	0.42953216374269004
11153	0.2153508771929825
11154	0.2387426900584795
11155	0.26783625730994154
11156	0.31812865497076026
11157	0.2945906432748538
11158	0.3068713450292398
11159	0.3769005847953217
11160	0.25687134502923975
11161	0.27383040935672515
11162	0.33157894736842103
11163	0.3966374269005848
11164	0.17923976608187134
11165	0.3024853801169591
11166	0.3657894736842105
11167	0.335233918128655
11168	0.243859649122807
11169	0.34649122807017546
11170	0.18801169590643274
11171	0.14561403508771928
11172	0.325
11173	0.281140350877193
11174	0.2757309941520468
11175	0.32222222222222224
11176	0.25687134502923975
11177	0.30935672514619883
11178	0.20277777777777775
11179	0.2036549707602339
11180	0.23552631578947367
11181	0.3742690058479532
11182	0.4099415204678363
11183	0.38523391812865504
11184	0.3473684210526316
11185	0.3527777777777778
11186	0.2758771929824561
11187	0.364766081871345
11188	0.3248538011695907
11189	0.32514619883040935
11190	0.17207602339181285
11191	0.2864035087719298
11192	0.2603801169590643
11193	0.2773391812865497
11194	0.2912280701754386
11195	0.2916666666666667
11196	0.341812865497076
11197	0.28918128654970765
11198	0.12646198830409358
11199	0.31681286549707605
11200	0.30087719298245613
11201	0.21125730994152048
11202	0.3653508771929825
11203	0.4345029239766081
11204	0.26461988304093564
11205	0.2982456140350877
11206	0.3470760233918128
11207	0.20482456140350877
11208	0.2260233918128655
11209	0.2614035087719298
11210	0.29692982456140354
11211	0.3440058479532164
11212	0.27777777777777785
11213	0.2804093567251462
11214	0.2337719298245614
11215	0.29078947368421054
11216	0.2793859649122807
11217	0.21184210526315791
11218	0.32733918128654976
11219	0.22251461988304091
11220	0.3502923976608187
11221	0.2716374269005848
11222	0.3201754385964912
11223	0.24459064327485383
11224	0.25102339181286554
11225	0.3834795321637426
11226	0.42046783625731
11227	0.2887426900584795
11228	0.34868421052631576
11229	0.35043859649122805
11230	0.2340643274853801
11231	0.39093567251461986
11232	0.24035087719298245
11233	0.24195906432748537
11234	0.32909356725146205
11235	0.36125730994152044
11236	0.20628654970760232
11237	0.41345029239766085
11238	0.35833333333333334
11239	0.354093567251462
11240	0.3219298245614035
11241	0.18932748538011693
11242	0.2549707602339181
11243	0.3002923976608187
11244	0.1596491228070175
11245	0.3350877192982456
11246	0.13625730994152044
11247	0.4568713450292397
11248	0.26842105263157895
11249	0.2912280701754386
11250	0.40058479532163743
11251	0.1681286549707602
11252	0.29005847953216374
11253	0.30380116959064324
11254	0.43128654970760233
11255	0.2359649122807017
11256	0.2837719298245614
11257	0.279093567251462
11258	0.31769005847953213
11259	0.28961988304093567
11260	0.2818713450292398
11261	0.11666666666666665
11262	0.2773391812865497
11263	0.25584795321637427
11264	0.36052631578947364
11265	0.08961988304093566
11266	0.2902046783625731
11267	0.31257309941520467
11268	0.34152046783625734
11269	0.34941520467836257
11270	0.27704678362573093
11271	0.2847953216374269
11272	0.31315789473684214
11273	0.3523391812865497
11274	0.3203216374269006
11275	0.3843567251461988
11276	0.3549707602339181
11277	0.28362573099415206
11278	0.32149122807017544
11279	0.2755847953216374
11280	0.17646198830409357
11281	0.26432748538011697
11282	0.3342105263157895
11283	0.25584795321637427
11284	0.4133040935672514
11285	0.3024853801169591
11286	0.3238304093567252
11287	0.21447368421052634
11288	0.3783625730994152
11289	0.22178362573099417
11290	0.17280701754385963
11291	0.2830409356725146
11292	0.36944444444444446
11293	0.33055555555555555
11294	0.2511695906432749
11295	0.33874269005847957
11296	0.33888888888888885
11297	0.23479532163742692
11298	0.2608187134502924
11299	0.3346491228070175
11300	0.24020467836257312
11301	0.33991228070175444
11302	0.27938596491228074
11303	0.2584795321637427
11304	0.3195906432748538
11305	0.20350877192982453
11306	0.3453216374269006
11307	0.4023391812865498
11308	0.302046783625731
11309	0.23406432748538017
11310	0.3296783625730994
11311	0.24532163742690058
11312	0.21769005847953218
11313	0.3558479532163743
11314	0.28845029239766085
11315	0.23055555555555554
11316	0.24809941520467838
11317	0.3568713450292398
11318	0.27017543859649124
11319	0.3426900584795321
11320	0.33757309941520464
11321	0.17032163742690054
11322	0.30204678362573095
11323	0.2592105263157895
11324	0.24459064327485378
11325	0.2839181286549708
11326	0.21725146198830406
11327	0.3004385964912281
11328	0.25321637426900584
11329	0.2719298245614035
11330	0.20614035087719298
11331	0.3109649122807017
11332	0.3350877192982456
11333	0.46418128654970764
11334	0.24035087719298243
11335	0.2562865497076023
11336	0.2298245614035088
11337	0.31681286549707605
11338	0.2027777777777778
11339	0.29883040935672517
11340	0.21184210526315791
11341	0.385672514619883
11342	0.3739766081871345
11343	0.23932748538011697
11344	0.3842105263157895
11345	0.27383040935672515
11346	0.2945906432748538
11347	0.3111111111111111
11348	0.3153508771929825
11349	0.2970760233918129
11350	0.26593567251461986
11351	0.3755847953216374
11352	0.21695906432748543
11353	0.36154970760233923
11354	0.3273391812865497
11355	0.1451754385964912
11356	0.23625730994152047
11357	0.18552631578947368
11358	0.32763157894736844
11359	0.3723684210526315
11360	0.366812865497076
11361	0.272953216374269
11362	0.42266081871345024
11363	0.24517543859649124
11364	0.3194444444444445
11365	0.2733918128654971
11366	0.40248538011695906
11367	0.19649122807017547
11368	0.3279239766081871
11369	0.15862573099415206
11370	0.3223684210526316
11371	0.25833333333333336
11372	0.364766081871345
11373	0.26432748538011697
11374	0.41505847953216374
11375	0.331140350877193
11376	0.4097953216374269
11377	0.3358187134502924
11378	0.21754385964912282
11379	0.36067251461988303
11380	0.3508771929824561
11381	0.26096491228070173
11382	0.35219298245614034
11383	0.3780701754385965
11384	0.312719298245614
11385	0.30672514619883046
11386	0.17719298245614035
11387	0.34941520467836257
11388	0.29327485380116963
11389	0.35979532163742683
11390	0.32733918128654976
11391	0.2505847953216374
11392	0.22397660818713447
11393	0.30672514619883046
11394	0.27675438596491225
11395	0.2839181286549708
11396	0.3375730994152047
11397	0.34078947368421053
11398	0.44839181286549706
11399	0.2573099415204679
11400	0.18991228070175437
11401	0.34064327485380114
11402	0.406578947368421
11403	0.39005847953216377
11404	0.37061403508771923
11405	0.3483918128654971
11406	0.2226608187134503
11407	0.4288011695906433
11408	0.24912280701754386
11409	0.3824561403508772
11410	0.391812865497076
11411	0.3086257309941521
11412	0.3552631578947368
11413	0.3700292397660819
11414	0.2941520467836258
11415	0.4273391812865497
11416	0.1961988304093567
11417	0.4200292397660818
11418	0.18918128654970764
11419	0.3476608187134503
11420	0.16856725146198828
11421	0.3714912280701754
11422	0.19561403508771927
11423	0.3621345029239766
11424	0.2687134502923976
11425	0.26549707602339184
11426	0.2402046783625731
11427	0.3195906432748538
11428	0.2823099415204679
11429	0.3
11430	0.30511695906432745
11431	0.35804093567251466
11432	0.3530701754385965
11433	0.19210526315789475
11434	0.272953216374269
11435	0.40935672514619886
11436	0.2878654970760234
11437	0.20964912280701753
11438	0.3078947368421053
11439	0.26315789473684215
11440	0.27763157894736845
11441	0.3845029239766082
11442	0.29371345029239765
11443	0.2985380116959064
11444	0.30672514619883046
11445	0.31608187134502924
11446	0.2697368421052631
11447	0.16798245614035087
11448	0.4416666666666667
11449	0.30087719298245613
11450	0.31915204678362574
11451	0.2963450292397661
11452	0.33230994152046783
11453	0.3412280701754386
11454	0.17324561403508776
11455	0.39780701754385966
11456	0.30102339181286547
11457	0.2565789473684211
11458	0.36213450292397664
11459	0.2700292397660819
11460	0.3469298245614035
11461	0.3817251461988304
11462	0.29152046783625735
11463	0.30233918128654974
11464	0.1766081871345029
11465	0.430701754385965
11466	0.3247076023391813
11467	0.26359649122807016
11468	0.39195906432748534
11469	0.30906432748538015
11470	0.3223684210526316
11471	0.29005847953216374
11472	0.3084795321637427
11473	0.29546783625730993
11474	0.24400584795321636
11475	0.24517543859649119
11476	0.4228070175438597
11477	0.19634502923976607
11478	0.36885964912280694
11479	0.3154970760233919
11480	0.40131578947368424
11481	0.3542397660818713
11482	0.26228070175438595
11483	0.3675438596491228
11484	0.30000000000000004
11485	0.34502923976608185
11486	0.2600877192982456
11487	0.2808479532163743
11488	0.1554093567251462
11489	0.2722222222222222
11490	0.20438596491228075
11491	0.20043859649122808
11492	0.329093567251462
11493	0.28596491228070176
11494	0.3707602339181286
11495	0.26681286549707606
11496	0.3038011695906433
11497	0.35058479532163744
11498	0.1874269005847953
11499	0.24576023391812862
11500	0.2524853801169591
11501	0.28464912280701754
11502	0.21608187134502924
11503	0.31812865497076026
11504	0.2402046783625731
11505	0.29152046783625735
11506	0.4323099415204678
11507	0.27865497076023393
11508	0.39780701754385966
11509	0.3339181286549708
11510	0.22178362573099417
11511	0.39005847953216377
11512	0.28084795321637424
11513	0.27763157894736845
11514	0.4067251461988304
11515	0.2837719298245614
11516	0.2652046783625731
11517	0.35891812865497075
11518	0.2649122807017544
11519	0.1564327485380117
11520	0.4049707602339181
11521	0.30350877192982456
11522	0.31257309941520467
11523	0.4681286549707602
11524	0.24195906432748537
11525	0.4460526315789474
11526	0.34078947368421053
11527	0.28728070175438597
11528	0.3217836257309941
11529	0.35657894736842105
11530	0.34108187134502926
11531	0.20921052631578949
11532	0.25043859649122807
11533	0.279093567251462
11534	0.2533625730994152
11535	0.2271929824561404
11536	0.36301169590643273
11537	0.2922514619883041
11538	0.4173976608187135
11539	0.3042397660818713
11540	0.27982456140350875
11541	0.14108187134502922
11542	0.4445906432748538
11543	0.25014619883040934
11544	0.2467836257309942
11545	0.31228070175438594
11546	0.343421052631579
11547	0.25160818713450295
11548	0.3634502923976608
11549	0.2649122807017544
11550	0.1796783625730994
11551	0.20321637426900585
11552	0.2342105263157895
11553	0.26184210526315793
11554	0.2989766081871345
11555	0.35365497076023394
11556	0.25789473684210523
11557	0.4587719298245614
11558	0.26608187134502925
11559	0.318859649122807
11560	0.27207602339181286
11561	0.306140350877193
11562	0.21301169590643274
11563	0.2497076023391813
11564	0.3154970760233918
11565	0.27236842105263154
11566	0.4146198830409356
11567	0.20935672514619882
11568	0.20833333333333334
11569	0.345906432748538
11570	0.15263157894736842
11571	0.19985380116959062
11572	0.28596491228070176
11573	0.24766081871345028
11574	0.3128654970760234
11575	0.22543859649122808
11576	0.2884502923976608
11577	0.3296783625730994
11578	0.29678362573099415
11579	0.3476608187134503
11580	0.3932748538011695
11581	0.37938596491228066
11582	0.33903508771929824
11583	0.35058479532163744
11584	0.33084795321637434
11585	0.22660818713450293
11586	0.19883040935672516
11587	0.3171052631578948
11588	0.23318713450292397
11589	0.32149122807017544
11590	0.3409356725146199
11591	0.21842105263157893
11592	0.2744152046783625
11593	0.3361111111111111
11594	0.21476608187134505
11595	0.3650584795321637
11596	0.34210526315789475
11597	0.32880116959064326
11598	0.29152046783625735
11599	0.40921052631578947
11600	0.24225146198830413
11601	0.4130116959064328
11602	0.34064327485380125
11603	0.3634502923976608
11604	0.33128654970760235
11605	0.1361111111111111
11606	0.24912280701754386
11607	0.41271929824561404
11608	0.2741228070175438
11609	0.27485380116959063
11610	0.3761695906432749
11611	0.37032163742690055
11612	0.2532163742690059
11613	0.3334795321637427
11614	0.1814327485380117
11615	0.28333333333333327
11616	0.2849415204678363
11617	0.28742690058479536
11618	0.2219298245614035
11619	0.2921052631578947
11620	0.229093567251462
11621	0.36301169590643273
11622	0.27514619883040936
11623	0.28757309941520465
11624	0.3385964912280702
11625	0.3428362573099415
11626	0.3533625730994152
11627	0.34751461988304094
11628	0.2995614035087719
11629	0.3171052631578947
11630	0.3535087719298246
11631	0.22514619883040934
11632	0.3409356725146199
11633	0.36959064327485386
11634	0.24576023391812865
11635	0.30482456140350883
11636	0.35482456140350876
11637	0.2687134502923976
11638	0.2545321637426901
11639	0.2707602339181286
11640	0.2710526315789474
11641	0.36154970760233923
11642	0.26812865497076027
11643	0.3545321637426901
11644	0.17719298245614035
11645	0.2904970760233918
11646	0.31754385964912285
11647	0.4165204678362573
11648	0.20423976608187133
11649	0.2244152046783626
11650	0.2985380116959064
11651	0.3239766081871345
11652	0.2574561403508772
11653	0.34868421052631576
11654	0.3412280701754386
11655	0.1910818713450293
11656	0.25321637426900584
11657	0.3340643274853801
11658	0.2662280701754386
11659	0.19546783625730998
11660	0.3043859649122807
11661	0.23216374269005854
11662	0.1922514619883041
11663	0.22587719298245612
11664	0.2706140350877193
11665	0.2656432748538012
11666	0.3609649122807017
11667	0.26856725146198834
11668	0.3277777777777778
11669	0.2916666666666667
11670	0.3147660818713451
11671	0.34824561403508775
11672	0.2988304093567251
11673	0.26842105263157895
11674	0.3171052631578947
11675	0.22090643274853802
11676	0.1891812865497076
11677	0.195906432748538
11678	0.3428362573099415
11679	0.29912280701754385
11680	0.33918128654970764
11681	0.291812865497076
11682	0.2391812865497076
11683	0.24225146198830405
11684	0.31535087719298244
11685	0.23040935672514617
11686	0.22456140350877193
11687	0.24970760233918124
11688	0.34546783625731
11689	0.41520467836257313
11690	0.26959064327485377
11691	0.3711988304093567
11692	0.4402046783625731
11693	0.277046783625731
11694	0.20921052631578943
11695	0.2973684210526316
11696	0.31198830409356726
11697	0.21593567251461987
11698	0.22426900584795326
11699	0.26915204678362575
11700	0.24707602339181287
11701	0.2902046783625731
11702	0.25336257309941523
11703	0.397953216374269
11704	0.38026315789473686
11705	0.3225146198830409
11706	0.3707602339181286
11707	0.13114035087719297
11708	0.21973684210526315
11709	0.30701754385964913
11710	0.24298245614035086
11711	0.15175438596491228
11712	0.3568713450292398
11713	0.35321637426900593
11714	0.3019005847953216
11715	0.2723684210526316
11716	0.3084795321637427
11717	0.30394736842105263
11718	0.19181286549707602
11719	0.35233918128654973
11720	0.32836257309941513
11721	0.33903508771929824
11722	0.20994152046783623
11723	0.3549707602339181
11724	0.2783625730994152
11725	0.18245614035087718
11726	0.28596491228070176
11727	0.26242690058479534
11728	0.3080409356725146
11729	0.34327485380116957
11730	0.29546783625731
11731	0.23815789473684212
11732	0.26842105263157895
11733	0.2638888888888889
11734	0.2994152046783626
11735	0.29619883040935674
11736	0.20877192982456147
11737	0.31140350877192985
11738	0.3236842105263158
11739	0.29152046783625735
11740	0.23450292397660819
11741	0.31856725146198833
11742	0.29312865497076024
11743	0.4666666666666666
11744	0.23070175438596494
11745	0.222514619883041
11746	0.24269005847953218
11747	0.3236842105263158
11748	0.2780701754385964
11749	0.272953216374269
11750	0.29839181286549704
11751	0.2896198830409357
11752	0.2595029239766082
11753	0.2869883040935673
11754	0.229093567251462
11755	0.2551169590643275
11756	0.3423976608187134
11757	0.31812865497076026
11758	0.22119883040935676
11759	0.3839181286549708
11760	0.23172514619883042
11761	0.31783625730994153
11762	0.343859649122807
11763	0.3523391812865497
11764	0.10906432748538014
11765	0.40438596491228074
11766	0.4163742690058479
11767	0.3869883040935673
11768	0.2542397660818713
11769	0.16593567251461985
11770	0.24005847953216372
11771	0.34312865497076017
11772	0.40336257309941526
11773	0.25935672514619884
11774	0.3361111111111111
11775	0.30160818713450294
11776	0.3570175438596492
11777	0.2823099415204678
11778	0.23128654970760235
11779	0.18567251461988302
11780	0.3109649122807017
11781	0.2820175438596491
11782	0.40921052631578947
11783	0.3340643274853801
11784	0.36125730994152044
11785	0.42046783625731
11786	0.2570175438596491
11787	0.3109649122807017
11788	0.26812865497076027
11789	0.31242690058479533
11790	0.4076023391812866
11791	0.36111111111111116
11792	0.23260233918128656
11793	0.1362573099415205
11794	0.2802631578947368
11795	0.2470760233918129
11796	0.26096491228070173
11797	0.2989766081871345
11798	0.2239766081871345
11799	0.34795321637426896
11800	0.38947368421052636
11801	0.29210526315789476
11802	0.24605263157894733
11803	0.2904970760233918
11804	0.260672514619883
11805	0.2875730994152047
11806	0.24400584795321636
11807	0.2605263157894737
11808	0.45701754385964916
11809	0.39941520467836256
11810	0.2621345029239766
11811	0.3859649122807018
11812	0.318859649122807
11813	0.30628654970760233
11814	0.18099415204678362
11815	0.24400584795321642
11816	0.16769005847953214
11817	0.2850877192982456
11818	0.30160818713450294
11819	0.3679824561403509
11820	0.22426900584795317
11821	0.3437134502923977
11822	0.3309941520467836
11823	0.3057017543859649
11824	0.4023391812865497
11825	0.3469298245614035
11826	0.2523391812865497
11827	0.2697368421052631
11828	0.3697368421052632
11829	0.25292397660818716
11830	0.32821637426900585
11831	0.4261695906432749
11832	0.38289473684210523
11833	0.22309941520467838
11834	0.21374269005847954
11835	0.3855263157894737
11836	0.30087719298245613
11837	0.23172514619883042
11838	0.3036549707602339
11839	0.32646198830409356
11840	0.4000000000000001
11841	0.2953216374269006
11842	0.38114035087719295
11843	0.45511695906432753
11844	0.1821637426900585
11845	0.2864035087719298
11846	0.3419590643274854
11847	0.09122807017543859
11848	0.2945906432748538
11849	0.36564327485380116
11850	0.15526315789473685
11851	0.28611111111111115
11852	0.21652046783625734
11853	0.32646198830409356
11854	0.3097953216374269
11855	0.30628654970760233
11856	0.36125730994152044
11857	0.2780701754385965
11858	0.23611111111111108
11859	0.2121345029239766
11860	0.26710526315789473
11861	0.3213450292397661
11862	0.2828947368421053
11863	0.28216374269005845
11864	0.2181286549707602
11865	0.24605263157894738
11866	0.28596491228070176
11867	0.28654970760233917
11868	0.2843567251461988
11869	0.34064327485380114
11870	0.41198830409356724
11871	0.2573099415204678
11872	0.16257309941520467
11873	0.2380116959064327
11874	0.2542397660818713
11875	0.3001461988304093
11876	0.3527777777777778
11877	0.2644736842105263
11878	0.3226608187134503
11879	0.33742690058479535
11880	0.3815789473684211
11881	0.2308479532163743
11882	0.34634502923976607
11883	0.38435672514619884
11884	0.17397660818713448
11885	0.18450292397660817
11886	0.3197368421052632
11887	0.22412280701754386
11888	0.29824561403508776
11889	0.14970760233918126
11890	0.35818713450292394
11891	0.29985380116959065
11892	0.2608187134502924
11893	0.46315789473684216
11894	0.2834795321637427
11895	0.32763157894736844
11896	0.23421052631578942
11897	0.3853801169590643
11898	0.12251461988304091
11899	0.4358187134502924
11900	0.1513157894736842
11901	0.2719298245614035
11902	0.30599415204678365
11903	0.24722222222222223
11904	0.2627192982456141
11905	0.3282163742690059
11906	0.1763157894736843
11907	0.39181286549707606
11908	0.28932748538011693
11909	0.23859649122807017
11910	0.31008771929824563
11911	0.2808479532163743
11912	0.3333333333333333
11913	0.3128654970760234
11914	0.3055555555555556
11915	0.4087719298245614
11916	0.3014619883040936
11917	0.3600877192982456
11918	0.2771929824561404
11919	0.4070175438596491
11920	0.2716374269005848
11921	0.22412280701754383
11922	0.23596491228070174
11923	0.31885964912280707
11924	0.36739766081871345
11925	0.30453216374269004
11926	0.31213450292397665
11927	0.25570175438596493
11928	0.2864035087719298
11929	0.21915204678362574
11930	0.30672514619883046
11931	0.3501461988304093
11932	0.35804093567251466
11933	0.2739766081871345
11934	0.36710526315789477
11935	0.3739766081871345
11936	0.14926900584795322
11937	0.2899122807017544
11938	0.43903508771929817
11939	0.23932748538011697
11940	0.32997076023391814
11941	0.27953216374269
11942	0.30277777777777776
11943	0.21695906432748538
11944	0.21461988304093568
11945	0.30921052631578944
11946	0.28669590643274856
11947	0.31871345029239767
11948	0.2206140350877193
11949	0.4038011695906433
11950	0.2111111111111111
11951	0.32836257309941513
11952	0.23684210526315788
11953	0.2935672514619883
11954	0.27938596491228074
11955	0.35774853801169587
11956	0.25716374269005854
11957	0.310233918128655
11958	0.2448830409356725
11959	0.35511695906432744
11960	0.1989766081871345
11961	0.3134502923976608
11962	0.2928362573099415
11963	0.27134502923976606
11964	0.139766081871345
11965	0.21783625730994152
11966	0.27631578947368424
11967	0.2652046783625731
11968	0.32763157894736844
11969	0.21169590643274852
11970	0.34108187134502926
11971	0.24707602339181287
11972	0.18815789473684208
11973	0.36944444444444446
11974	0.2576023391812865
11975	0.24561403508771928
11976	0.21959064327485378
11977	0.3928362573099415
11978	0.3618421052631579
11979	0.25043859649122807
11980	0.2997076023391813
11981	0.266374269005848
11982	0.2185672514619883
11983	0.3087719298245614
11984	0.18757309941520464
11985	0.2226608187134503
11986	0.2942982456140351
11987	0.2907894736842105
11988	0.21198830409356728
11989	0.3554093567251462
11990	0.25380116959064325
11991	0.32821637426900585
11992	0.23991228070175438
11993	0.299561403508772
11994	0.26432748538011697
11995	0.32222222222222224
11996	0.2685672514619883
11997	0.31915204678362574
11998	0.2881578947368421
11999	0.19941520467836257
12000	0.3478070175438597
12001	0.3842105263157894
12002	0.26769005847953214
12003	0.27792397660818713
12004	0.33055555555555555
12005	0.30687134502923974
12006	0.33567251461988307
12007	0.34327485380116957
12008	0.25190058479532157
12009	0.3176900584795322
12010	0.2043859649122807
12011	0.310233918128655
12012	0.3546783625730994
12013	0.19181286549707602
12014	0.2921052631578947
12015	0.3883040935672515
12016	0.30584795321637426
12017	0.3011695906432749
12018	0.30043859649122806
12019	0.116812865497076
12020	0.29561403508771933
12021	0.30336257309941517
12022	0.20862573099415205
12023	0.32880116959064326
12024	0.2808479532163743
12025	0.3195906432748538
12026	0.3340643274853801
12027	0.4788011695906433
12028	0.3333333333333333
12029	0.18845029239766084
12030	0.27017543859649124
12031	0.3010233918128655
12032	0.39444444444444454
12033	0.16856725146198834
12034	0.33786549707602337
12035	0.2758771929824561
12036	0.30628654970760233
12037	0.32953216374269007
12038	0.38289473684210523
12039	0.27602339181286556
12040	0.4460526315789473
12041	0.3255847953216374
12042	0.2111111111111111
12043	0.19429824561403508
12044	0.45
12045	0.42675438596491233
12046	0.3592105263157895
12047	0.4282163742690059
12048	0.3660818713450292
12049	0.27923976608187134
12050	0.25248538011695904
12051	0.27631578947368424
12052	0.4023391812865496
12053	0.12938596491228072
12054	0.37207602339181284
12055	0.4377192982456141
12056	0.28362573099415206
12057	0.2997076023391813
12058	0.2953216374269006
12059	0.33157894736842103
12060	0.32923976608187133
12061	0.34576023391812866
12062	0.22587719298245615
12063	0.2735380116959064
12064	0.2508771929824561
12065	0.22587719298245612
12066	0.3043859649122807
12067	0.3252923976608187
12068	0.3007309941520468
12069	0.345906432748538
12070	0.3133040935672515
12071	0.31198830409356726
12072	0.2700292397660819
12073	0.30058479532163745
12074	0.3302631578947368
12075	0.32675438596491224
12076	0.2776315789473684
12077	0.26403508771929823
12078	0.18932748538011698
12079	0.26067251461988306
12080	0.2941520467836257
12081	0.2888888888888889
12082	0.2185672514619883
12083	0.2899122807017544
12084	0.3947368421052632
12085	0.2964912280701754
12086	0.3637426900584795
12087	0.35116959064327485
12088	0.4030701754385965
12089	0.26959064327485377
12090	0.2650584795321637
12091	0.28216374269005845
12092	0.33903508771929824
12093	0.3340643274853801
12094	0.20175438596491233
12095	0.2628654970760234
12096	0.34137426900584794
12097	0.3144736842105263
12098	0.14400584795321636
12099	0.322953216374269
12100	0.19926900584795318
12101	0.34459064327485384
12102	0.2904970760233918
12103	0.3146198830409357
12104	0.23347953216374273
12105	0.32850877192982453
12106	0.2922514619883041
12107	0.39195906432748534
12108	0.212719298245614
12109	0.38362573099415204
12110	0.3247076023391813
12111	0.3476608187134503
12112	0.30102339181286547
12113	0.1280701754385965
12114	0.21330409356725147
12115	0.23114035087719295
12116	0.38801169590643275
12117	0.42997076023391806
12118	0.2539473684210526
12119	0.23172514619883042
12120	0.30994152046783624
12121	0.32222222222222224
12122	0.2916666666666667
12123	0.3736842105263158
12124	0.24897660818713452
12125	0.30453216374269004
12126	0.30497076023391817
12127	0.1830409356725146
12128	0.3042397660818713
12129	0.3608187134502924
12130	0.30745614035087715
12131	0.38801169590643275
12132	0.21140350877192984
12133	0.29254385964912283
12134	0.3032163742690059
12135	0.24225146198830413
12136	0.3153508771929825
12137	0.2824561403508772
12138	0.30394736842105263
12139	0.291812865497076
12140	0.23479532163742692
12141	0.30277777777777776
12142	0.3906432748538012
12143	0.37777777777777777
12144	0.33918128654970764
12145	0.2359649122807018
12146	0.32821637426900585
12147	0.1950292397660819
12148	0.25570175438596493
12149	0.2646198830409357
12150	0.32222222222222224
12151	0.22076023391812863
12152	0.3400584795321637
12153	0.2584795321637427
12154	0.3226608187134503
12155	0.33742690058479535
12156	0.24035087719298245
12157	0.30847953216374274
12158	0.27631578947368424
12159	0.3441520467836258
12160	0.20964912280701753
12161	0.19342105263157897
12162	0.21973684210526315
12163	0.2716374269005848
12164	0.20584795321637428
12165	0.3948830409356725
12166	0.30087719298245613
12167	0.29137426900584795
12168	0.2559941520467836
12169	0.2827485380116959
12170	0.38625730994152047
12171	0.3555555555555556
12172	0.18172514619883043
12173	0.3217836257309941
12174	0.31725146198830406
12175	0.245906432748538
12176	0.3447368421052632
12177	0.3369883040935672
12178	0.391374269005848
12179	0.24941520467836253
12180	0.37938596491228066
12181	0.3138888888888889
12182	0.31491228070175437
12183	0.2818713450292398
12184	0.30628654970760233
12185	0.4488304093567252
12186	0.2616959064327486
12187	0.2751461988304094
12188	0.23435672514619885
12189	0.3030701754385965
12190	0.40248538011695906
12191	0.2293859649122807
12192	0.21652046783625734
12193	0.3140350877192983
12194	0.2542397660818713
12195	0.3304093567251462
12196	0.2758771929824561
12197	0.30877192982456136
12198	0.2698830409356725
12199	0.34634502923976607
12200	0.3523391812865497
12201	0.3152046783625731
12202	0.29546783625730993
12203	0.34970760233918124
12204	0.36213450292397664
12205	0.318859649122807
12206	0.20321637426900585
12207	0.3524853801169591
12208	0.3526315789473684
12209	0.23625730994152047
12210	0.341812865497076
12211	0.2327485380116959
12212	0.3176900584795322
12213	0.37134502923976614
12214	0.2789473684210526
12215	0.17543859649122806
12216	0.2858187134502924
12217	0.3469298245614035
12218	0.3565789473684211
12219	0.22704678362573102
12220	0.3282163742690058
12221	0.16125730994152046
12222	0.3733918128654971
12223	0.3834795321637427
12224	0.3517543859649123
12225	0.36637426900584796
12226	0.2827485380116959
12227	0.26900584795321636
12228	0.4043859649122807
12229	0.29078947368421054
12230	0.2649122807017544
12231	0.2649122807017544
12232	0.30599415204678365
12233	0.3412280701754386
12234	0.3868421052631579
12235	0.23976608187134504
12236	0.3877192982456141
12237	0.33742690058479535
12238	0.30160818713450294
12239	0.2714912280701754
12240	0.38625730994152047
12241	0.29488304093567247
12242	0.43494152046783624
12243	0.2467836257309941
12244	0.22441520467836254
12245	0.2858187134502924
12246	0.345906432748538
12247	0.2549707602339181
12248	0.322953216374269
12249	0.2798245614035087
12250	0.21242690058479533
12251	0.20628654970760238
12252	0.37675438596491223
12253	0.38976608187134504
12254	0.3162280701754386
12255	0.3758771929824562
12256	0.3105263157894737
12257	0.268859649122807
12258	0.3309941520467836
12259	0.3945906432748538
12260	0.3868421052631579
12261	0.4269005847953216
12262	0.27894736842105267
12263	0.308625730994152
12264	0.17412280701754387
12265	0.33304093567251464
12266	0.35292397660818714
12267	0.27426900584795316
12268	0.2507309941520468
12269	0.18230994152046787
12270	0.33128654970760235
12271	0.331140350877193
12272	0.2945906432748538
12273	0.3162280701754386
12274	0.2754385964912281
12275	0.2559941520467836
12276	0.3675438596491228
12277	0.3957602339181286
12278	0.37777777777777777
12279	0.34868421052631576
12280	0.3192982456140351
12281	0.3293859649122807
12282	0.24619883040935672
12283	0.302046783625731
12284	0.16652046783625732
12285	0.23187134502923976
12286	0.37704678362573096
12287	0.4288011695906433
12288	0.4206140350877193
12289	0.3827485380116959
12290	0.34912280701754383
12291	0.28830409356725145
12292	0.34985380116959064
12293	0.29152046783625735
12294	0.3121345029239766
12295	0.33815789473684216
12296	0.32456140350877194
12297	0.17207602339181285
12298	0.26798245614035093
12299	0.2868421052631579
12300	0.2633040935672515
12301	0.3282163742690059
12302	0.2804093567251462
12303	0.2995614035087719
12304	0.2868421052631579
12305	0.2682748538011696
12306	0.4802631578947368
12307	0.21067251461988304
12308	0.29678362573099415
12309	0.2530701754385965
12310	0.18026315789473682
12311	0.2305555555555556
12312	0.42353801169590644
12313	0.2007309941520468
12314	0.3252923976608187
12315	0.2625730994152047
12316	0.2941520467836258
12317	0.26286549707602336
12318	0.33026315789473687
12319	0.36125730994152044
12320	0.24473684210526314
12321	0.26505847953216377
12322	0.32309941520467833
12323	0.21257309941520472
12324	0.3214912280701754
12325	0.2646198830409357
12326	0.0956140350877193
12327	0.35584795321637425
12328	0.14824561403508774
12329	0.4048245614035088
12330	0.20891812865497073
12331	0.33845029239766083
12332	0.1837719298245614
12333	0.31608187134502924
12334	0.2175438596491228
12335	0.23070175438596494
12336	0.21710526315789472
12337	0.3656432748538012
12338	0.35233918128654973
12339	0.3476608187134503
12340	0.20950292397660816
12341	0.3204678362573099
12342	0.25
12343	0.31505847953216376
12344	0.30643274853801167
12345	0.41052631578947363
12346	0.3653508771929825
12347	0.3330409356725146
12348	0.2786549707602339
12349	0.27017543859649124
12350	0.29444444444444445
12351	0.3165204678362573
12352	0.2533625730994152
12353	0.18304093567251464
12354	0.34137426900584794
12355	0.2960526315789474
12356	0.21447368421052634
12357	0.24239766081871342
12358	0.299561403508772
12359	0.2802631578947368
12360	0.397514619883041
12361	0.3103801169590643
12362	0.27134502923976606
12363	0.26096491228070173
12364	0.14883040935672517
12365	0.22923976608187135
12366	0.32090643274853803
12367	0.31856725146198833
12368	0.24751461988304094
12369	0.30833333333333335
12370	0.3957602339181287
12371	0.2675438596491228
12372	0.24005847953216375
12373	0.15073099415204677
12374	0.23318713450292394
12375	0.30497076023391817
12376	0.3147660818713451
12377	0.2722222222222222
12378	0.20701754385964913
12379	0.4293859649122807
12380	0.3217836257309941
12381	0.26140350877192986
12382	0.3368421052631579
12383	0.33801169590643276
12384	0.17178362573099415
12385	0.2587719298245614
12386	0.2445906432748538
12387	0.3473684210526316
12388	0.16535087719298247
12389	0.31739766081871346
12390	0.3409356725146198
12391	0.27090643274853804
12392	0.28669590643274856
12393	0.2592105263157895
12394	0.4030701754385965
12395	0.32821637426900585
12396	0.2656432748538012
12397	0.38070175438596493
12398	0.25043859649122807
12399	0.3988304093567252
12400	0.2611111111111111
12401	0.22397660818713452
12402	0.21637426900584797
12403	0.38143274853801173
12404	0.23684210526315788
12405	0.241812865497076
12406	0.2618421052631578
12407	0.29122807017543856
12408	0.3182748538011696
12409	0.272514619883041
12410	0.32953216374269007
12411	0.25321637426900584
12412	0.41871345029239765
12413	0.33888888888888885
12414	0.24195906432748537
12415	0.30760233918128654
12416	0.33728070175438596
12417	0.20336257309941522
12418	0.38114035087719295
12419	0.24517543859649127
12420	0.31038011695906437
12421	0.37368421052631584
12422	0.15263157894736842
12423	0.31023391812865503
12424	0.3478070175438597
12425	0.3502923976608187
12426	0.31418128654970756
12427	0.2976608187134503
12428	0.3369883040935672
12429	0.34839181286549703
12430	0.2960526315789474
12431	0.3947368421052631
12432	0.3469298245614035
12433	0.21593567251461987
12434	0.29736842105263156
12435	0.28771929824561404
12436	0.1951754385964912
12437	0.29766081871345024
12438	0.28538011695906434
12439	0.27061403508771925
12440	0.23143274853801168
12441	0.38932748538011697
12442	0.2027777777777778
12443	0.3421052631578947
12444	0.36374269005847953
12445	0.2516081871345029
12446	0.3039473684210526
12447	0.2244152046783626
12448	0.4352339181286551
12449	0.2358187134502924
12450	0.21461988304093568
12451	0.2741228070175439
12452	0.341812865497076
12453	0.27090643274853804
12454	0.3450292397660819
12455	0.3539473684210526
12456	0.32529239766081874
12457	0.31827485380116954
12458	0.33728070175438596
12459	0.16315789473684209
12460	0.30175438596491233
12461	0.24956140350877196
12462	0.40073099415204677
12463	0.3320175438596491
12464	0.4375730994152047
12465	0.21081871345029243
12466	0.32646198830409356
12467	0.3137426900584796
12468	0.27280701754385966
12469	0.1846491228070175
12470	0.21301169590643274
12471	0.2577485380116959
12472	0.38362573099415204
12473	0.23947368421052637
12474	0.2849415204678363
12475	0.23552631578947372
12476	0.39883040935672504
12477	0.36856725146198827
12478	0.25
12479	0.329093567251462
12480	0.26666666666666666
12481	0.3485380116959064
12482	0.1337719298245614
12483	0.36228070175438604
12484	0.26944444444444443
12485	0.21359649122807015
12486	0.18406432748538007
12487	0.18947368421052632
12488	0.31973684210526315
12489	0.17485380116959068
12490	0.21856725146198833
12491	0.25190058479532157
12492	0.3957602339181287
12493	0.16798245614035087
12494	0.3507309941520467
12495	0.2827485380116959
12496	0.2953216374269006
12497	0.2793859649122807
12498	0.20482456140350877
12499	0.38947368421052636
12500	0.26388888888888884
12501	0.16739766081871343
12502	0.216812865497076
12503	0.3445906432748538
12504	0.3742690058479532
12505	0.3118421052631579
12506	0.29005847953216374
12507	0.1976608187134503
12508	0.36301169590643273
12509	0.4057017543859649
12510	0.32923976608187133
12511	0.27558479532163743
12512	0.33304093567251464
12513	0.3483918128654971
12514	0.23947368421052628
12515	0.352046783625731
12516	0.38070175438596493
12517	0.23669590643274852
12518	0.13815789473684212
12519	0.3368421052631579
12520	0.30774853801169594
12521	0.28114035087719297
12522	0.0915204678362573
12523	0.129093567251462
12524	0.37134502923976614
12525	0.29517543859649115
12526	0.42178362573099415
12527	0.29751461988304095
12528	0.34137426900584794
12529	0.30087719298245613
12530	0.26403508771929823
12531	0.3210526315789474
12532	0.31725146198830406
12533	0.2874269005847953
12534	0.24298245614035088
12535	0.30716374269005847
12536	0.3206140350877193
12537	0.3394736842105263
12538	0.16140350877192985
12539	0.4273391812865497
12540	0.23318713450292403
12541	0.3394736842105263
12542	0.306140350877193
12543	0.2802631578947368
12544	0.1932748538011696
12545	0.41520467836257313
12546	0.31052631578947365
12547	0.19122807017543855
12548	0.25555555555555554
12549	0.24649122807017543
12550	0.1597953216374269
12551	0.22017543859649125
12552	0.20964912280701753
12553	0.395906432748538
12554	0.3519005847953216
12555	0.2864035087719298
12556	0.28289473684210525
12557	0.2703216374269006
12558	0.23260233918128656
12559	0.2614035087719298
12560	0.37938596491228077
12561	0.28713450292397663
12562	0.2986842105263157
12563	0.27573099415204677
12564	0.2802631578947368
12565	0.21944444444444447
12566	0.40350877192982454
12567	0.379093567251462
12568	0.29517543859649126
12569	0.39195906432748545
12570	0.32763157894736844
12571	0.38055555555555554
12572	0.2402046783625731
12573	0.3220760233918128
12574	0.3019005847953216
12575	0.3735380116959064
12576	0.3317251461988304
12577	0.29137426900584795
12578	0.2827485380116959
12579	0.2760233918128655
12580	0.3334795321637427
12581	0.33815789473684216
12582	0.279093567251462
12583	0.29576023391812867
12584	0.28932748538011693
12585	0.2692982456140351
12586	0.35584795321637425
12587	0.2609649122807018
12588	0.3027777777777778
12589	0.3308479532163743
12590	0.3337719298245614
12591	0.2634502923976608
12592	0.25570175438596493
12593	0.2682748538011696
12594	0.35789473684210527
12595	0.31915204678362574
12596	0.1780701754385965
12597	0.44590643274853803
12598	0.2916666666666667
12599	0.3568713450292398
12600	0.2783625730994152
12601	0.28611111111111115
12602	0.21622807017543863
12603	0.34883040935672516
12604	0.3530701754385965
12605	0.3207602339181287
12606	0.22178362573099417
12607	0.3535087719298246
12608	0.3021929824561403
12609	0.3194444444444445
12610	0.3226608187134503
12611	0.45482456140350874
12612	0.20570175438596494
12613	0.25789473684210523
12614	0.2513157894736842
12615	0.22763157894736843
12616	0.4165204678362573
12617	0.356140350877193
12618	0.3043859649122807
12619	0.37894736842105264
12620	0.32339181286549706
12621	0.27441520467836256
12622	0.3840643274853801
12623	0.29766081871345024
12624	0.3345029239766082
12625	0.27923976608187134
12626	0.17631578947368423
12627	0.40292397660818713
12628	0.24108187134502923
12629	0.35833333333333334
12630	0.2766081871345029
12631	0.3635964912280702
12632	0.23172514619883042
12633	0.3137426900584795
12634	0.2619883040935672
12635	0.24780701754385961
12636	0.29254385964912283
12637	0.2485380116959064
12638	0.17456140350877195
12639	0.29152046783625724
12640	0.23859649122807017
12641	0.30701754385964913
12642	0.3333333333333333
12643	0.3084795321637427
12644	0.30847953216374274
12645	0.2510233918128655
12646	0.383187134502924
12647	0.30935672514619883
12648	0.3296783625730994
12649	0.3257309941520468
12650	0.3326023391812866
12651	0.21038011695906433
12652	0.3549707602339181
12653	0.3152046783625731
12654	0.25453216374269005
12655	0.16374269005847955
12656	0.34941520467836257
12657	0.22485380116959064
12658	0.18830409356725145
12659	0.25862573099415204
12660	0.3121345029239766
12661	0.2881578947368421
12662	0.24546783625730992
12663	0.27309941520467834
12664	0.42324561403508776
12665	0.27616959064327484
12666	0.3254385964912281
12667	0.25467836257309934
12668	0.4065789473684211
12669	0.34064327485380125
12670	0.45643274853801175
12671	0.26359649122807016
12672	0.4400584795321638
12673	0.25394736842105264
12674	0.25614035087719295
12675	0.3535087719298245
12676	0.33961988304093566
12677	0.3451754385964912
12678	0.3752923976608187
12679	0.3426900584795322
12680	0.3138888888888889
12681	0.18362573099415205
12682	0.3011695906432748
12683	0.3510233918128655
12684	0.2577485380116959
12685	0.29766081871345024
12686	0.266812865497076
12687	0.3084795321637427
12688	0.33888888888888885
12689	0.3261695906432749
12690	0.3859649122807018
12691	0.28421052631578947
12692	0.24020467836257312
12693	0.38216374269005843
12694	0.2894736842105263
12695	0.29766081871345035
12696	0.1976608187134503
12697	0.22850877192982452
12698	0.28845029239766085
12699	0.3507309941520467
12700	0.4589181286549708
12701	0.2773391812865497
12702	0.3304093567251462
12703	0.38801169590643275
12704	0.3214912280701754
12705	0.25891812865497077
12706	0.37032163742690055
12707	0.18961988304093566
12708	0.1672514619883041
12709	0.4252923976608187
12710	0.325
12711	0.20584795321637428
12712	0.31783625730994153
12713	0.26476608187134504
12714	0.21008771929824563
12715	0.30818713450292395
12716	0.2966374269005848
12717	0.2880116959064327
12718	0.18874269005847955
12719	0.33523391812865494
12720	0.37192982456140355
12721	0.40087719298245617
12722	0.26812865497076027
12723	0.3273391812865497
12724	0.1785087719298246
12725	0.25000000000000006
12726	0.24035087719298245
12727	0.22733918128654973
12728	0.18450292397660817
12729	0.28596491228070176
12730	0.4404970760233919
12731	0.2745614035087719
12732	0.23976608187134504
12733	0.3846491228070175
12734	0.42324561403508776
12735	0.17690058479532164
12736	0.18508771929824563
12737	0.28581871345029236
12738	0.41008771929824567
12739	0.29751461988304095
12740	0.27953216374269
12741	0.2530701754385965
12742	0.26111111111111107
12743	0.2805555555555556
12744	0.3989766081871345
12745	0.22704678362573097
12746	0.36315789473684207
12747	0.40350877192982454
12748	0.2633040935672515
12749	0.2868421052631579
12750	0.266812865497076
12751	0.22675438596491226
12752	0.297953216374269
12753	0.3248538011695907
12754	0.3283625730994152
12755	0.21213450292397662
12756	0.43245614035087715
12757	0.20204678362573095
12758	0.38728070175438595
12759	0.19181286549707602
12760	0.3849415204678362
12761	0.2826023391812866
12762	0.35979532163742695
12763	0.3883040935672515
12764	0.241812865497076
12765	0.23728070175438598
12766	0.2940058479532164
12767	0.2970760233918128
12768	0.2741228070175439
12769	0.370906432748538
12770	0.36271929824561405
12771	0.3523391812865498
12772	0.345906432748538
12773	0.37105263157894736
12774	0.20380116959064332
12775	0.14546783625730997
12776	0.20116959064327486
12777	0.27251461988304093
12778	0.25482456140350873
12779	0.2978070175438597
12780	0.25219298245614036
12781	0.39005847953216377
12782	0.3355263157894737
12783	0.2964912280701754
12784	0.35014619883040937
12785	0.23567251461988303
12786	0.32763157894736844
12787	0.3194444444444444
12788	0.22850877192982458
12789	0.36929824561403507
12790	0.32163742690058483
12791	0.36461988304093573
12792	0.3824561403508772
12793	0.33421052631578946
12794	0.23567251461988312
12795	0.3940058479532164
12796	0.30497076023391817
12797	0.20233918128654974
12798	0.2894736842105263
12799	0.3428362573099415
12800	0.2966374269005848
12801	0.22850877192982458
12802	0.325
12803	0.34225146198830414
12804	0.23596491228070174
12805	0.20906432748538015
12806	0.3326023391812865
12807	0.370906432748538
12808	0.29809941520467836
12809	0.364766081871345
12810	0.16228070175438597
12811	0.25833333333333336
12812	0.3048245614035087
12813	0.21578947368421053
12814	0.2989766081871345
12815	0.2649122807017544
12816	0.23479532163742692
12817	0.21125730994152048
12818	0.3532163742690058
12819	0.24546783625730995
12820	0.2030701754385965
12821	0.2896198830409357
12822	0.25073099415204675
12823	0.33961988304093566
12824	0.2798245614035088
12825	0.36140350877192984
12826	0.24400584795321634
12827	0.23128654970760232
12828	0.29619883040935674
12829	0.2514619883040936
12830	0.3084795321637427
12831	0.2878654970760233
12832	0.31769005847953213
12833	0.1608187134502924
12834	0.31111111111111106
12835	0.3043859649122807
12836	0.39371345029239774
12837	0.30628654970760233
12838	0.4163742690058479
12839	0.3929824561403508
12840	0.2767543859649123
12841	0.4077485380116959
12842	0.3176900584795322
12843	0.33055555555555555
12844	0.2279239766081871
12845	0.23684210526315788
12846	0.3945906432748538
12847	0.33654970760233915
12848	0.20146198830409356
12849	0.2239766081871345
12850	0.24649122807017543
12851	0.17821637426900586
12852	0.35000000000000003
12853	0.27514619883040936
12854	0.22002923976608188
12855	0.26608187134502925
12856	0.1953216374269006
12857	0.34137426900584794
12858	0.1809941520467836
12859	0.24868421052631576
12860	0.218859649122807
12861	0.37017543859649127
12862	0.13187134502923972
12863	0.23187134502923976
12864	0.39853801169590647
12865	0.33494152046783626
12866	0.4076023391812866
12867	0.24049707602339185
12868	0.22090643274853802
12869	0.3171052631578947
12870	0.24912280701754386
12871	0.2548245614035088
12872	0.3023391812865497
12873	0.2597953216374269
12874	0.40043859649122804
12875	0.3707602339181286
12876	0.2675438596491228
12877	0.289766081871345
12878	0.2365497076023392
12879	0.3792397660818713
12880	0.3638888888888889
12881	0.18114035087719302
12882	0.20599415204678362
12883	0.3421052631578947
12884	0.46067251461988307
12885	0.3837719298245614
12886	0.3767543859649123
12887	0.23815789473684212
12888	0.30599415204678365
12889	0.28523391812865495
12890	0.3758771929824561
12891	0.4321637426900584
12892	0.27938596491228074
12893	0.2247076023391813
12894	0.29576023391812867
12895	0.31257309941520467
12896	0.35365497076023394
12897	0.30511695906432745
12898	0.3964912280701755
12899	0.26271929824561396
12900	0.3445906432748538
12901	0.2434210526315789
12902	0.24692982456140353
12903	0.2802631578947368
12904	0.26593567251461986
12905	0.3404970760233918
12906	0.41798245614035084
12907	0.20277777777777772
12908	0.243859649122807
12909	0.3048245614035088
12910	0.3152046783625731
12911	0.3941520467836257
12912	0.41578947368421054
12913	0.2820175438596491
12914	0.37543859649122807
12915	0.31286549707602346
12916	0.21432748538011695
12917	0.3185672514619883
12918	0.33581871345029235
12919	0.306578947368421
12920	0.37207602339181284
12921	0.28654970760233917
12922	0.3461988304093568
12923	0.32339181286549706
12924	0.24400584795321642
12925	0.37953216374269005
12926	0.3410818713450292
12927	0.3036549707602339
12928	0.27280701754385966
12929	0.3665204678362573
12930	0.4571637426900585
12931	0.22383040935672516
12932	0.17499999999999996
12933	0.27573099415204677
12934	0.2671052631578948
12935	0.38040935672514625
12936	0.4713450292397661
12937	0.27748538011695906
12938	0.29049707602339175
12939	0.25687134502923975
12940	0.2982456140350877
12941	0.2820175438596491
12942	0.24327485380116962
12943	0.27982456140350875
12944	0.2660818713450292
12945	0.2758771929824561
12946	0.17821637426900586
12947	0.23830409356725146
12948	0.34926900584795323
12949	0.21973684210526315
12950	0.2807017543859649
12951	0.3409356725146199
12952	0.2673976608187134
12953	0.32266081871345037
12954	0.3128654970760234
12955	0.24298245614035088
12956	0.3248538011695907
12957	0.35233918128654973
12958	0.23391812865497078
12959	0.28932748538011693
12960	0.35453216374269
12961	0.22017543859649116
12962	0.43538011695906437
12963	0.4264619883040936
12964	0.45
12965	0.2646198830409357
12966	0.24926900584795322
12967	0.3026315789473684
12968	0.2799707602339181
12969	0.4222222222222222
12970	0.32032163742690056
12971	0.3864035087719298
12972	0.2219298245614035
12973	0.3907894736842105
12974	0.2652046783625731
12975	0.3542397660818713
12976	0.1409356725146199
12977	0.25087719298245614
12978	0.29005847953216374
12979	0.3200292397660819
12980	0.21593567251461987
12981	0.3600877192982456
12982	0.3321637426900585
12983	0.35833333333333334
12984	0.3387426900584795
12985	0.17178362573099415
12986	0.2796783625730994
12987	0.45497076023391814
12988	0.2700292397660819
12989	0.21695906432748538
12990	0.3744152046783626
12991	0.31008771929824563
12992	0.2441520467836257
12993	0.2635964912280702
12994	0.2542397660818713
12995	0.3103801169590643
12996	0.34078947368421053
12997	0.20467836257309943
12998	0.35804093567251455
12999	0.310672514619883
13000	0.29605263157894735
13001	0.30526315789473685
13002	0.24181286549707603
13003	0.25570175438596493
13004	0.29195906432748536
13005	0.25467836257309945
13006	0.22383040935672516
13007	0.2909356725146199
13008	0.3864035087719298
13009	0.31111111111111117
13010	0.1681286549707602
13011	0.3557017543859649
13012	0.3524853801169591
13013	0.44415204678362574
13014	0.24225146198830408
13015	0.35760233918128653
13016	0.3862573099415205
13017	0.3859649122807018
13018	0.2902046783625731
13019	0.34152046783625734
13020	0.3219298245614035
13021	0.30219298245614035
13022	0.2649122807017544
13023	0.28216374269005845
13024	0.32675438596491224
13025	0.3172514619883041
13026	0.3423976608187134
13027	0.19210526315789475
13028	0.32967836257309946
13029	0.33669590643274855
13030	0.1761695906432749
13031	0.24371345029239766
13032	0.31871345029239767
13033	0.2649122807017544
13034	0.2862573099415205
13035	0.43274853801169594
13036	0.3362573099415205
13037	0.216812865497076
13038	0.21608187134502924
13039	0.23771929824561408
13040	0.2956140350877193
13041	0.28260233918128647
13042	0.33479532163742687
13043	0.33918128654970764
13044	0.2783625730994152
13045	0.18523391812865495
13046	0.2988304093567251
13047	0.35994152046783623
13048	0.26169590643274854
13049	0.1919590643274854
13050	0.1853801169590643
13051	0.30701754385964913
13052	0.2910818713450292
13053	0.34649122807017546
13054	0.2818713450292398
13055	0.2466374269005848
13056	0.14371345029239765
13057	0.2584795321637427
13058	0.17149122807017544
13059	0.2884502923976608
13060	0.36154970760233923
13061	0.3097953216374269
13062	0.21769005847953218
13063	0.3064327485380117
13064	0.2239766081871345
13065	0.2298245614035088
13066	0.333187134502924
13067	0.3255847953216375
13068	0.4286549707602339
13069	0.2013157894736842
13070	0.2631578947368421
13071	0.3840643274853801
13072	0.2783625730994152
13073	0.3584795321637427
13074	0.36885964912280705
13075	0.33567251461988307
13076	0.170906432748538
13077	0.2747076023391813
13078	0.2707602339181287
13079	0.41345029239766085
13080	0.32880116959064326
13081	0.3752923976608187
13082	0.4716374269005848
13083	0.38216374269005843
13084	0.30409356725146197
13085	0.3032163742690059
13086	0.25687134502923975
13087	0.2783625730994152
13088	0.3337719298245614
13089	0.2584795321637427
13090	0.35950292397660816
13091	0.4052631578947368
13092	0.19093567251461993
13093	0.32690058479532164
13094	0.235233918128655
13095	0.17251461988304095
13096	0.2856725146198831
13097	0.31067251461988304
13098	0.28245614035087724
13099	0.30219298245614035
13100	0.3923976608187134
13101	0.3195906432748538
13102	0.4014619883040935
13103	0.22163742690058483
13104	0.2251461988304094
13105	0.3001461988304093
13106	0.30935672514619883
13107	0.285672514619883
13108	0.3559941520467836
13109	0.2704678362573099
13110	0.40277777777777785
13111	0.3432748538011696
13112	0.32690058479532164
13113	0.2611111111111111
13114	0.3252923976608187
13115	0.2211988304093567
13116	0.26447368421052636
13117	0.314766081871345
13118	0.22938596491228072
13119	0.1814327485380117
13120	0.17646198830409357
13121	0.36959064327485375
13122	0.24692982456140353
13123	0.28508771929824567
13124	0.12470760233918131
13125	0.31549707602339183
13126	0.34546783625731
13127	0.41038011695906434
13128	0.23172514619883042
13129	0.32923976608187133
13130	0.23932748538011697
13131	0.1564327485380117
13132	0.24619883040935675
13133	0.3087719298245614
13134	0.19502923976608189
13135	0.345906432748538
13136	0.2633040935672515
13137	0.2159356725146199
13138	0.27821637426900586
13139	0.281140350877193
13140	0.285672514619883
13141	0.3593567251461989
13142	0.21374269005847954
13143	0.21052631578947367
13144	0.364766081871345
13145	0.3485380116959065
13146	0.2722222222222222
13147	0.29502923976608186
13148	0.23567251461988306
13149	0.23450292397660813
13150	0.14839181286549707
13151	0.33786549707602337
13152	0.21754385964912282
13153	0.2111111111111111
13154	0.16491228070175437
13155	0.23494152046783626
13156	0.33961988304093566
13157	0.29429824561403506
13158	0.3773391812865497
13159	0.26856725146198834
13160	0.28932748538011693
13161	0.37646198830409355
13162	0.22850877192982455
13163	0.2764619883040936
13164	0.3001461988304093
13165	0.24839181286549702
13166	0.285233918128655
13167	0.30394736842105263
13168	0.2523391812865497
13169	0.32119883040935665
13170	0.3442982456140351
13171	0.22631578947368422
13172	0.3714912280701754
13173	0.1942982456140351
13174	0.2182748538011696
13175	0.2703216374269006
13176	0.422953216374269
13177	0.36125730994152044
13178	0.2675438596491228
13179	0.25087719298245614
13180	0.19853801169590643
13181	0.2711988304093567
13182	0.20657894736842106
13183	0.22967836257309945
13184	0.3524853801169591
13185	0.31038011695906437
13186	0.24502923976608185
13187	0.3096491228070175
13188	0.18406432748538012
13189	0.30570175438596486
13190	0.43508771929824563
13191	0.29590643274853806
13192	0.3260233918128655
13193	0.2820175438596491
13194	0.35818713450292394
13195	0.2866959064327485
13196	0.293859649122807
13197	0.2830409356725147
13198	0.2840643274853801
13199	0.27017543859649124
13200	0.3535087719298245
13201	0.30526315789473685
13202	0.3400584795321637
13203	0.4238304093567251
13204	0.3423976608187134
13205	0.25365497076023397
13206	0.25014619883040934
13207	0.29444444444444445
13208	0.26769005847953214
13209	0.31198830409356726
13210	0.2097953216374269
13211	0.30058479532163745
13212	0.19517543859649122
13213	0.2766081871345029
13214	0.2597953216374269
13215	0.3568713450292398
13216	0.42748538011695913
13217	0.31067251461988304
13218	0.2878654970760233
13219	0.28216374269005845
13220	0.41008771929824567
13221	0.2425438596491228
13222	0.30511695906432745
13223	0.45131578947368417
13224	0.31798245614035087
13225	0.2135964912280702
13226	0.283187134502924
13227	0.22997076023391813
13228	0.33830409356725144
13229	0.32412280701754387
13230	0.2152046783625731
13231	0.27894736842105267
13232	0.28523391812865495
13233	0.36812865497076025
13234	0.14722222222222223
13235	0.19576023391812866
13236	0.3761695906432749
13237	0.2818713450292398
13238	0.2766081871345029
13239	0.1973684210526316
13240	0.2564327485380116
13241	0.2099415204678363
13242	0.3153508771929825
13243	0.32587719298245615
13244	0.16301169590643275
13245	0.34678362573099414
13246	0.2409356725146199
13247	0.13961988304093567
13248	0.2257309941520468
13249	0.22894736842105265
13250	0.2799707602339181
13251	0.25248538011695904
13252	0.22192982456140353
13253	0.4058479532163743
13254	0.28845029239766085
13255	0.28771929824561404
13256	0.37251461988304096
13257	0.33128654970760235
13258	0.40190058479532165
13259	0.22909356725146202
13260	0.25526315789473686
13261	0.3248538011695907
13262	0.24619883040935672
13263	0.2783625730994152
13264	0.2802631578947368
13265	0.31023391812865503
13266	0.29590643274853806
13267	0.3144736842105263
13268	0.3228070175438596
13269	0.30935672514619883
13270	0.3925438596491228
13271	0.29517543859649126
13272	0.17850877192982453
13273	0.36944444444444446
13274	0.27792397660818713
13275	0.31783625730994153
13276	0.3780701754385965
13277	0.2511695906432748
13278	0.2657894736842105
13279	0.3026315789473684
13280	0.34576023391812866
13281	0.27850877192982454
13282	0.2192982456140351
13283	0.2633040935672515
13284	0.31315789473684214
13285	0.23567251461988303
13286	0.2972222222222222
13287	0.33304093567251464
13288	0.33654970760233915
13289	0.3036549707602339
13290	0.3600877192982456
13291	0.3480994152046784
13292	0.44152046783625726
13293	0.19678362573099417
13294	0.25321637426900584
13295	0.20614035087719298
13296	0.3545321637426901
13297	0.29839181286549704
13298	0.31286549707602335
13299	0.38377192982456143
13300	0.35804093567251466
13301	0.2219298245614035
13302	0.17938596491228068
13303	0.1912280701754386
13304	0.3748538011695907
13305	0.3328947368421053
13306	0.2611111111111111
13307	0.40423976608187134
13308	0.3609649122807017
13309	0.2190058479532164
13310	0.356140350877193
13311	0.3576023391812866
13312	0.24985380116959063
13313	0.2526315789473684
13314	0.24517543859649119
13315	0.32763157894736844
13316	0.20438596491228067
13317	0.27017543859649124
13318	0.22397660818713452
13319	0.2497076023391813
13320	0.3896198830409357
13321	0.3773391812865497
13322	0.25994152046783625
13323	0.3108187134502924
13324	0.30175438596491233
13325	0.3780701754385965
13326	0.28406432748538013
13327	0.385672514619883
13328	0.2239766081871345
13329	0.3453216374269006
13330	0.33172514619883037
13331	0.2641812865497076
13332	0.24546783625730995
13333	0.39634502923976606
13334	0.2631578947368421
13335	0.18713450292397663
13336	0.3600877192982456
13337	0.3906432748538012
13338	0.20628654970760232
13339	0.22543859649122808
13340	0.28538011695906434
13341	0.31286549707602335
13342	0.3635964912280702
13343	0.2733918128654971
13344	0.368421052631579
13345	0.12002923976608187
13346	0.24283625730994154
13347	0.4051169590643275
13348	0.3134502923976608
13349	0.21885964912280706
13350	0.2271929824561404
13351	0.30526315789473685
13352	0.3931286549707602
13353	0.2861111111111111
13354	0.362719298245614
13355	0.23245614035087717
13356	0.33903508771929824
13357	0.4159356725146199
13358	0.318421052631579
13359	0.2796783625730994
13360	0.37207602339181284
13361	0.32690058479532164
13362	0.28318713450292393
13363	0.2153508771929825
13364	0.2711988304093567
13365	0.260672514619883
13366	0.3925438596491228
13367	0.3191520467836257
13368	0.39532163742690063
13369	0.42046783625730993
13370	0.3425438596491228
13371	0.25248538011695904
13372	0.3321637426900585
13373	0.35906432748538014
13374	0.13026315789473683
13375	0.3445906432748538
13376	0.3426900584795322
13377	0.31725146198830406
13378	0.3400584795321637
13379	0.34985380116959064
13380	0.25862573099415204
13381	0.3036549707602339
13382	0.24692982456140353
13383	0.32222222222222224
13384	0.32339181286549706
13385	0.42339181286549704
13386	0.27353801169590636
13387	0.1976608187134503
13388	0.2653508771929824
13389	0.27134502923976606
13390	0.2704678362573099
13391	0.23040935672514617
13392	0.3365497076023392
13393	0.35146198830409353
13394	0.21608187134502924
13395	0.3080409356725146
13396	0.17690058479532164
13397	0.3542397660818713
13398	0.1634502923976608
13399	0.268859649122807
13400	0.31535087719298244
13401	0.3299707602339182
13402	0.3169590643274854
13403	0.35964912280701755
13404	0.2726608187134503
13405	0.2820175438596491
13406	0.44839181286549706
13407	0.2134502923976608
13408	0.2274853801169591
13409	0.3618421052631578
13410	0.4138888888888889
13411	0.24444444444444446
13412	0.2896198830409357
13413	0.32748538011695905
13414	0.3343567251461988
13415	0.2928362573099415
13416	0.3138888888888889
13417	0.3571637426900585
13418	0.2175438596491228
13419	0.2780701754385965
13420	0.243859649122807
13421	0.31535087719298244
13422	0.20862573099415208
13423	0.28684210526315795
13424	0.3650584795321638
13425	0.4052631578947368
13426	0.38581871345029245
13427	0.3404970760233918
13428	0.26988304093567256
13429	0.3530701754385965
13430	0.2609649122807018
13431	0.24956140350877196
13432	0.2842105263157894
13433	0.22836257309941524
13434	0.3535087719298246
13435	0.3783625730994152
13436	0.20657894736842106
13437	0.21052631578947367
13438	0.25760233918128655
13439	0.358187134502924
13440	0.20248538011695905
13441	0.3141812865497076
13442	0.3296783625730994
13443	0.26608187134502925
13444	0.1611111111111111
13445	0.24239766081871342
13446	0.42032163742690054
13447	0.3206140350877193
13448	0.25380116959064325
13449	0.3538011695906433
13450	0.22002923976608182
13451	0.266812865497076
13452	0.20614035087719298
13453	0.2742690058479532
13454	0.31929824561403514
13455	0.3865497076023392
13456	0.2533625730994152
13457	0.3445906432748538
13458	0.2051169590643275
13459	0.21608187134502924
13460	0.3394736842105263
13461	0.14181286549707603
13462	0.17500000000000002
13463	0.2964912280701754
13464	0.2236842105263158
13465	0.3157894736842105
13466	0.27485380116959063
13467	0.2717836257309942
13468	0.43479532163742696
13469	0.2919590643274854
13470	0.310233918128655
13471	0.36154970760233923
13472	0.24298245614035086
13473	0.35146198830409364
13474	0.34137426900584794
13475	0.2665204678362573
13476	0.23391812865497075
13477	0.38143274853801173
13478	0.3103801169590643
13479	0.3615497076023391
13480	0.3795321637426901
13481	0.3309941520467837
13482	0.3267543859649123
13483	0.44064327485380117
13484	0.3557017543859649
13485	0.24576023391812862
13486	0.3285087719298246
13487	0.30847953216374263
13488	0.36783625730994157
13489	0.25599415204678366
13490	0.3631578947368421
13491	0.29590643274853795
13492	0.2764619883040936
13493	0.29269005847953217
13494	0.2305555555555556
13495	0.2801169590643275
13496	0.33421052631578946
13497	0.3154970760233918
13498	0.3733918128654971
13499	0.36637426900584796
13500	0.23362573099415204
13501	0.18728070175438596
13502	0.32309941520467833
13503	0.3007309941520468
13504	0.3735380116959064
13505	0.36271929824561405
13506	0.2988304093567251
13507	0.41154970760233917
13508	0.327046783625731
13509	0.3989766081871345
13510	0.2982456140350877
13511	0.2486842105263158
13512	0.31315789473684214
13513	0.23421052631578945
13514	0.3792397660818713
13515	0.24137426900584794
13516	0.3646198830409357
13517	0.31067251461988304
13518	0.38128654970760234
13519	0.3881578947368421
13520	0.3442982456140351
13521	0.21637426900584789
13522	0.4149122807017544
13523	0.3128654970760234
13524	0.2305555555555555
13525	0.25935672514619884
13526	0.3248538011695907
13527	0.24473684210526314
13528	0.1652046783625731
13529	0.3114035087719298
13530	0.22412280701754392
13531	0.31213450292397665
13532	0.308625730994152
13533	0.28728070175438597
13534	0.2609649122807018
13535	0.29619883040935674
13536	0.2326023391812865
13537	0.46608187134502926
13538	0.25394736842105264
13539	0.23669590643274852
13540	0.397514619883041
13541	0.3602339181286549
13542	0.1723684210526316
13543	0.3252923976608187
13544	0.3980994152046784
13545	0.19780701754385965
13546	0.2845029239766082
13547	0.2584795321637427
13548	0.34956140350877196
13549	0.2160818713450292
13550	0.25029239766081873
13551	0.319298245614035
13552	0.4181286549707602
13553	0.19780701754385968
13554	0.460233918128655
13555	0.27587719298245617
13556	0.2891812865497076
13557	0.32748538011695905
13558	0.25687134502923975
13559	0.3220760233918129
13560	0.32412280701754387
13561	0.2766081871345029
13562	0.33011695906432753
13563	0.16067251461988305
13564	0.21666666666666665
13565	0.2026315789473684
13566	0.16885964912280702
13567	0.19576023391812866
13568	0.3062865497076024
13569	0.2656432748538012
13570	0.14605263157894735
13571	0.35131578947368425
13572	0.31125730994152045
13573	0.29093567251461994
13574	0.15321637426900583
13575	0.37280701754385964
13576	0.2578947368421053
13577	0.17573099415204677
13578	0.34970760233918124
13579	0.32660818713450296
13580	0.2614035087719298
13581	0.2874269005847953
13582	0.26666666666666666
13583	0.22324561403508772
13584	0.25233918128654975
13585	0.29883040935672517
13586	0.27573099415204677
13587	0.32763157894736844
13588	0.3526315789473684
13589	0.2947368421052632
13590	0.34634502923976607
13591	0.2982456140350877
13592	0.40204678362573104
13593	0.3858187134502924
13594	0.3172514619883042
13595	0.22076023391812863
13596	0.26067251461988306
13597	0.340204678362573
13598	0.2769005847953216
13599	0.32631578947368417
13600	0.27997076023391815
13601	0.2178362573099415
13602	0.3007309941520468
13603	0.32149122807017544
13604	0.3519005847953216
13605	0.26111111111111107
13606	0.24853801169590642
13607	0.32909356725146205
13608	0.36885964912280705
13609	0.4131578947368421
13610	0.2026315789473684
13611	0.24795321637426904
13612	0.3226608187134503
13613	0.2511695906432749
13614	0.26608187134502925
13615	0.17529239766081872
13616	0.3545321637426901
13617	0.23567251461988303
13618	0.3236842105263158
13619	0.22017543859649125
13620	0.24342105263157895
13621	0.21988304093567249
13622	0.31564327485380117
13623	0.345906432748538
13624	0.21052631578947364
13625	0.260672514619883
13626	0.3369883040935673
13627	0.3608187134502924
13628	0.3232456140350877
13629	0.29751461988304095
13630	0.19371345029239762
13631	0.30102339181286547
13632	0.437719298245614
13633	0.21710526315789477
13634	0.32660818713450296
13635	0.2752923976608187
13636	0.4257309941520468
13637	0.2587719298245614
13638	0.18669590643274855
13639	0.17748538011695905
13640	0.2343567251461988
13641	0.3823099415204679
13642	0.32222222222222224
13643	0.2862573099415205
13644	0.38216374269005854
13645	0.2536549707602339
13646	0.33421052631578946
13647	0.3478070175438597
13648	0.3524853801169591
13649	0.2679824561403508
13650	0.23143274853801168
13651	0.3242690058479532
13652	0.2989766081871345
13653	0.3307017543859649
13654	0.1726608187134503
13655	0.3679824561403509
13656	0.3416666666666666
13657	0.4175438596491228
13658	0.2608187134502924
13659	0.4353801169590643
13660	0.44868421052631574
13661	0.48172514619883033
13662	0.21783625730994152
13663	0.33128654970760235
13664	0.3055555555555555
13665	0.29444444444444445
13666	0.3700292397660818
13667	0.31739766081871346
13668	0.33187134502923976
13669	0.43347953216374274
13670	0.25219298245614036
13671	0.2391812865497076
13672	0.38377192982456143
13673	0.34795321637426896
13674	0.3909356725146198
13675	0.3614035087719298
13676	0.3445906432748538
13677	0.33289473684210524
13678	0.3026315789473684
13679	0.3725146198830409
13680	0.1925438596491228
13681	0.2160818713450292
13682	0.2711988304093567
13683	0.3005847953216374
13684	0.3083333333333334
13685	0.3169590643274854
13686	0.35190058479532166
13687	0.2919590643274853
13688	0.34649122807017546
13689	0.2340643274853801
13690	0.29298245614035084
13691	0.2862573099415205
13692	0.21388888888888888
13693	0.19078947368421054
13694	0.15409356725146198
13695	0.3824561403508772
13696	0.329093567251462
13697	0.31578947368421056
13698	0.3426900584795322
13699	0.35979532163742695
13700	0.31198830409356726
13701	0.42514619883040944
13702	0.31915204678362574
13703	0.23742690058479532
13704	0.24005847953216375
13705	0.28099415204678363
13706	0.3747076023391813
13707	0.31988304093567255
13708	0.10277777777777779
13709	0.3624269005847953
13710	0.30204678362573095
13711	0.2796783625730994
13712	0.293859649122807
13713	0.35950292397660816
13714	0.3442982456140351
13715	0.3473684210526316
13716	0.33157894736842103
13717	0.26827485380116955
13718	0.3219298245614035
13719	0.24239766081871342
13720	0.2888888888888889
13721	0.3230994152046784
13722	0.30804093567251467
13723	0.1736842105263158
13724	0.33479532163742687
13725	0.370906432748538
13726	0.3337719298245614
13727	0.17763157894736845
13728	0.293859649122807
13729	0.17909356725146197
13730	0.24576023391812862
13731	0.3906432748538012
13732	0.38874269005847956
13733	0.2966374269005848
13734	0.36915204678362573
13735	0.33567251461988307
13736	0.37894736842105264
13737	0.36783625730994157
13738	0.36038011695906436
13739	0.2466374269005848
13740	0.27529239766081876
13741	0.33230994152046783
13742	0.3116959064327485
13743	0.27704678362573104
13744	0.22383040935672516
13745	0.35292397660818714
13746	0.37368421052631584
13747	0.38055555555555554
13748	0.22017543859649122
13749	0.34795321637426896
13750	0.3286549707602339
13751	0.32733918128654976
13752	0.2634502923976608
13753	0.36959064327485375
13754	0.3171052631578947
13755	0.42266081871345024
13756	0.3223684210526316
13757	0.33230994152046783
13758	0.4255847953216374
13759	0.38216374269005843
13760	0.1983918128654971
13761	0.26008771929824565
13762	0.29342105263157897
13763	0.21476608187134502
13764	0.17923976608187134
13765	0.3046783625730994
13766	0.3339181286549708
13767	0.43435672514619883
13768	0.28479532163742693
13769	0.3676900584795322
13770	0.17485380116959062
13771	0.38859649122807016
13772	0.34049707602339185
13773	0.24254385964912284
13774	0.33742690058479535
13775	0.2849415204678363
13776	0.4293859649122808
13777	0.2856725146198831
13778	0.3280701754385965
13779	0.395906432748538
13780	0.23874269005847956
13781	0.3114035087719298
13782	0.22163742690058477
13783	0.24342105263157898
13784	0.36710526315789477
13785	0.256578947368421
13786	0.38362573099415204
13787	0.35555555555555557
13788	0.3543859649122807
13789	0.11432748538011694
13790	0.38055555555555554
13791	0.32690058479532164
13792	0.23903508771929827
13793	0.2219298245614035
13794	0.26725146198830413
13795	0.40321637426900586
13796	0.2703216374269006
13797	0.2535087719298246
13798	0.3309941520467836
13799	0.31505847953216376
13800	0.22119883040935673
13801	0.2359649122807018
13802	0.2899122807017544
13803	0.3773391812865497
13804	0.3223684210526316
13805	0.2374269005847953
13806	0.2084795321637427
13807	0.2754385964912281
13808	0.12046783625730999
13809	0.3248538011695907
13810	0.33801169590643276
13811	0.26695906432748534
13812	0.33552631578947373
13813	0.31856725146198833
13814	0.28713450292397663
13815	0.22163742690058483
13816	0.30146198830409354
13817	0.22997076023391816
13818	0.3315789473684211
13819	0.2014619883040936
13820	0.2773391812865497
13821	0.3961988304093567
13822	0.3441520467836257
13823	0.28099415204678363
13824	0.3045321637426901
13825	0.3910818713450292
13826	0.26125730994152047
13827	0.4362573099415205
13828	0.1766081871345029
13829	0.3823099415204679
13830	0.2611111111111111
13831	0.1385964912280702
13832	0.34546783625731
13833	0.17573099415204682
13834	0.470906432748538
13835	0.2697368421052631
13836	0.2909356725146199
13837	0.2235380116959064
13838	0.09970760233918126
13839	0.2660818713450292
13840	0.2308479532163743
13841	0.3467836257309942
13842	0.2760233918128655
13843	0.27514619883040936
13844	0.29824561403508776
13845	0.3641812865497076
13846	0.24225146198830413
13847	0.16491228070175443
13848	0.31666666666666665
13849	0.36125730994152044
13850	0.3650584795321637
13851	0.2283625730994152
13852	0.32397660818713453
13853	0.2941520467836258
13854	0.33669590643274855
13855	0.3124269005847953
13856	0.38859649122807016
13857	0.3850877192982456
13858	0.3032163742690059
13859	0.2916666666666667
13860	0.258187134502924
13861	0.3369883040935672
13862	0.2236842105263158
13863	0.08362573099415205
13864	0.26081871345029234
13865	0.2814327485380117
13866	0.3859649122807018
13867	0.2334795321637427
13868	0.3019005847953216
13869	0.31973684210526315
13870	0.41111111111111115
13871	0.3350877192982456
13872	0.25204678362573096
13873	0.3328947368421052
13874	0.34576023391812866
13875	0.33581871345029235
13876	0.2337719298245614
13877	0.3891812865497076
13878	0.3666666666666667
13879	0.39093567251461986
13880	0.2776315789473684
13881	0.29912280701754385
13882	0.4695906432748538
13883	0.26505847953216377
13884	0.3559941520467836
13885	0.25687134502923975
13886	0.1973684210526316
13887	0.2970760233918128
13888	0.3301169590643274
13889	0.3507309941520467
13890	0.24122807017543865
13891	0.35657894736842105
13892	0.2505847953216374
13893	0.2714912280701754
13894	0.3640350877192982
13895	0.39561403508771925
13896	0.21257309941520472
13897	0.3343567251461988
13898	0.18304093567251464
13899	0.279093567251462
13900	0.2685672514619883
13901	0.39444444444444443
13902	0.40365497076023393
13903	0.4584795321637427
13904	0.16842105263157894
13905	0.26608187134502925
13906	0.3039473684210527
13907	0.3336257309941521
13908	0.23859649122807014
13909	0.23274853801169593
13910	0.2824561403508772
13911	0.28099415204678363
13912	0.3532163742690058
13913	0.4605263157894737
13914	0.2801169590643275
13915	0.3137426900584796
13916	0.35043859649122805
13917	0.23538011695906436
13918	0.19444444444444442
13919	0.12514619883040937
13920	0.3279239766081871
13921	0.3051169590643275
13922	0.2445906432748538
13923	0.23450292397660819
13924	0.27777777777777773
13925	0.3361111111111111
13926	0.3628654970760234
13927	0.2855263157894737
13928	0.368421052631579
13929	0.27514619883040936
13930	0.2559941520467836
13931	0.2796783625730994
13932	0.1796783625730994
13933	0.3584795321637427
13934	0.3021929824561403
13935	0.29239766081871343
13936	0.30409356725146197
13937	0.32953216374269007
13938	0.25394736842105264
13939	0.306140350877193
13940	0.40131578947368424
13941	0.41432748538011704
13942	0.17470760233918128
13943	0.3314327485380117
13944	0.377046783625731
13945	0.3404970760233918
13946	0.4571637426900585
13947	0.28464912280701754
13948	0.3425438596491228
13949	0.3213450292397661
13950	0.30131578947368426
13951	0.18947368421052632
13952	0.23567251461988303
13953	0.3961988304093567
13954	0.2232456140350877
13955	0.2545321637426901
13956	0.23157894736842108
13957	0.23742690058479532
13958	0.20087719298245613
13959	0.3763157894736842
13960	0.3198830409356725
13961	0.20160818713450293
13962	0.40131578947368424
13963	0.35979532163742695
13964	0.29576023391812867
13965	0.32163742690058483
13966	0.4095029239766082
13967	0.225
13968	0.23230994152046788
13969	0.27675438596491225
13970	0.39049707602339184
13971	0.3019005847953216
13972	0.3171052631578947
13973	0.3600877192982456
13974	0.21476608187134502
13975	0.3210526315789473
13976	0.241812865497076
13977	0.33581871345029235
13978	0.18435672514619883
13979	0.33961988304093566
13980	0.30760233918128654
13981	0.304093567251462
13982	0.12441520467836258
13983	0.28172514619883043
13984	0.3286549707602339
13985	0.2409356725146199
13986	0.370906432748538
13987	0.2511695906432749
13988	0.2267543859649123
13989	0.31067251461988304
13990	0.3451754385964912
13991	0.2608187134502924
13992	0.24868421052631576
13993	0.3248538011695907
13994	0.18991228070175437
13995	0.23377192982456138
13996	0.1492690058479532
13997	0.34064327485380125
13998	0.24722222222222223
13999	0.37134502923976614
14000	0.28464912280701754
14001	0.30687134502923974
14002	0.3285087719298246
14003	0.2783625730994152
14004	0.385233918128655
14005	0.23070175438596488
14006	0.2861111111111111
14007	0.23099415204678364
14008	0.3171052631578947
14009	0.1900584795321638
14010	0.2603801169590643
14011	0.29239766081871343
14012	0.2359649122807017
14013	0.31257309941520467
14014	0.3247076023391813
14015	0.3524853801169591
14016	0.26096491228070173
14017	0.3302631578947368
14018	0.2036549707602339
14019	0.19722222222222222
14020	0.31491228070175437
14021	0.40277777777777773
14022	0.25073099415204675
14023	0.2467836257309942
14024	0.3074561403508772
14025	0.33494152046783626
14026	0.3055555555555555
14027	0.3431286549707602
14028	0.14210526315789476
14029	0.3891812865497077
14030	0.39619883040935683
14031	0.24400584795321636
14032	0.2904970760233918
14033	0.34561403508771926
14034	0.34678362573099414
14035	0.27514619883040936
14036	0.3087719298245614
14037	0.30833333333333335
14038	0.3073099415204678
14039	0.21388888888888888
14040	0.36184210526315796
14041	0.2687134502923976
14042	0.24722222222222223
14043	0.38289473684210523
14044	0.445906432748538
14045	0.3350877192982456
14046	0.2542397660818713
14047	0.2609649122807018
14048	0.3858187134502924
14049	0.3416666666666666
14050	0.20701754385964913
14051	0.18245614035087718
14052	0.3141812865497076
14053	0.24137426900584794
14054	0.3210526315789474
14055	0.28464912280701754
14056	0.2685672514619883
14057	0.13961988304093567
14058	0.3837719298245614
14059	0.2625730994152047
14060	0.33508771929824555
14061	0.24166666666666667
14062	0.2222222222222222
14063	0.40175438596491225
14064	0.2864035087719298
14065	0.20643274853801166
14066	0.3445906432748538
14067	0.3542397660818713
14068	0.3055555555555556
14069	0.2906432748538012
14070	0.40614035087719297
14071	0.2793859649122807
14072	0.2956140350877193
14073	0.3116959064327485
14074	0.26330409356725143
14075	0.20716374269005847
14076	0.2152046783625731
14077	0.2878654970760234
14078	0.3966374269005848
14079	0.35862573099415207
14080	0.293859649122807
14081	0.35906432748538014
14082	0.2814327485380117
14083	0.4328947368421052
14084	0.32412280701754387
14085	0.24561403508771928
14086	0.2350877192982456
14087	0.279093567251462
14088	0.2877192982456141
14089	0.3964912280701755
14090	0.32061403508771935
14091	0.2899122807017544
14092	0.28318713450292393
14093	0.3539473684210526
14094	0.3112573099415205
14095	0.22017543859649125
14096	0.3773391812865497
14097	0.24400584795321636
14098	0.2495614035087719
14099	0.3238304093567252
14100	0.335233918128655
14101	0.2899122807017544
14102	0.27675438596491225
14103	0.333625730994152
14104	0.3652046783625731
14105	0.3361111111111111
14106	0.33011695906432753
14107	0.3451754385964912
14108	0.3849415204678362
14109	0.3402046783625731
14110	0.19576023391812866
14111	0.41213450292397663
14112	0.3966374269005848
14113	0.35964912280701755
14114	0.4144736842105263
14115	0.4384502923976608
14116	0.3353801169590643
14117	0.38508771929824565
14118	0.1804093567251462
14119	0.38011695906432746
14120	0.2834795321637427
14121	0.17076023391812867
14122	0.3570175438596492
14123	0.3998538011695907
14124	0.3105263157894737
14125	0.30497076023391817
14126	0.2671052631578948
14127	0.35000000000000003
14128	0.25716374269005854
14129	0.38698830409356727
14130	0.3023391812865497
14131	0.1783625730994152
14132	0.33304093567251464
14133	0.23684210526315788
14134	0.3361111111111111
14135	0.20862573099415202
14136	0.43391812865497076
14137	0.23084795321637427
14138	0.3013157894736842
14139	0.2131578947368421
14140	0.3434210526315789
14141	0.3559941520467837
14142	0.41038011695906434
14143	0.29663742690058476
14144	0.33304093567251464
14145	0.33669590643274855
14146	0.30453216374269004
14147	0.27514619883040936
14148	0.29809941520467836
14149	0.27251461988304093
14150	0.2643274853801169
14151	0.33640350877192987
14152	0.3207602339181287
14153	0.22587719298245615
14154	0.3444444444444444
14155	0.30277777777777776
14156	0.1922514619883041
14157	0.2103801169590643
14158	0.2818713450292398
14159	0.3799707602339182
14160	0.3258771929824562
14161	0.2548245614035088
14162	0.35555555555555557
14163	0.35979532163742695
14164	0.2868421052631579
14165	0.3823099415204679
14166	0.2719298245614035
14167	0.2741228070175439
14168	0.3742690058479532
14169	0.21885964912280698
14170	0.2399122807017544
14171	0.34985380116959064
14172	0.2293859649122807
14173	0.1730994152046784
14174	0.2051169590643275
14175	0.2497076023391813
14176	0.3542397660818713
14177	0.19912280701754384
14178	0.29912280701754385
14179	0.2573099415204679
14180	0.35043859649122805
14181	0.3252923976608187
14182	0.3758771929824561
14183	0.370906432748538
14184	0.2748538011695907
14185	0.2505847953216374
14186	0.23640350877192984
14187	0.34634502923976607
14188	0.34883040935672516
14189	0.26637426900584793
14190	0.35043859649122805
14191	0.2909356725146199
14192	0.2347953216374269
14193	0.3900584795321637
14194	0.28728070175438597
14195	0.20467836257309938
14196	0.2141812865497076
14197	0.18128654970760236
14198	0.25438596491228066
14199	0.39137426900584793
14200	0.19137426900584797
14201	0.2675438596491228
14202	0.3065789473684211
14203	0.38859649122807016
14204	0.2587719298245614
14205	0.268859649122807
14206	0.16432748538011696
14207	0.38874269005847956
14208	0.37821637426900584
14209	0.2733918128654971
14210	0.3773391812865497
14211	0.3216374269005848
14212	0.3644736842105263
14213	0.14678362573099413
14214	0.1723684210526316
14215	0.33230994152046783
14216	0.2384502923976608
14217	0.25511695906432746
14218	0.3809941520467836
14219	0.2840643274853801
14220	0.3073099415204678
14221	0.28830409356725145
14222	0.34926900584795323
14223	0.19678362573099417
14224	0.35730994152046786
14225	0.20248538011695905
14226	0.48611111111111116
14227	0.32587719298245615
14228	0.16885964912280702
14229	0.2576023391812865
14230	0.3355263157894737
14231	0.2824561403508772
14232	0.2722222222222222
14233	0.2384502923976608
14234	0.37967836257309945
14235	0.3046783625730994
14236	0.2657894736842105
14237	0.291812865497076
14238	0.2532163742690059
14239	0.40292397660818713
14240	0.3961988304093567
14241	0.408187134502924
14242	0.3402046783625731
14243	0.24605263157894738
14244	0.3673976608187135
14245	0.2574561403508772
14246	0.3760233918128655
14247	0.33815789473684205
14248	0.35058479532163744
14249	0.4128654970760233
14250	0.2982456140350877
14251	0.2923976608187135
14252	0.17032163742690057
14253	0.1763157894736842
14254	0.4597953216374269
14255	0.28932748538011693
14256	0.2309941520467836
14257	0.22543859649122808
14258	0.3732456140350877
14259	0.36067251461988303
14260	0.24312865497076022
14261	0.42923976608187137
14262	0.41286549707602344
14263	0.31871345029239767
14264	0.25277777777777777
14265	0.341812865497076
14266	0.3511695906432748
14267	0.34459064327485384
14268	0.38947368421052625
14269	0.2090643274853801
14270	0.35906432748538003
14271	0.2156432748538012
14272	0.2793859649122807
14273	0.2880116959064328
14274	0.40789473684210525
14275	0.3105263157894737
14276	0.3333333333333333
14277	0.19239766081871346
14278	0.3799707602339181
14279	0.27251461988304093
14280	0.3330409356725146
14281	0.23260233918128656
14282	0.2614035087719298
14283	0.22821637426900584
14284	0.2583333333333333
14285	0.23611111111111108
14286	0.3112573099415205
14287	0.44912280701754387
14288	0.28289473684210525
14289	0.24400584795321634
14290	0.26213450292397655
14291	0.3173976608187135
14292	0.39137426900584793
14293	0.3650584795321637
14294	0.28596491228070176
14295	0.29619883040935674
14296	0.44795321637426905
14297	0.1274853801169591
14298	0.14619883040935674
14299	0.3083333333333334
14300	0.3076023391812866
14301	0.254093567251462
14302	0.2956140350877193
14303	0.3874269005847953
14304	0.33669590643274855
14305	0.24429824561403513
14306	0.20687134502923976
14307	0.30102339181286547
14308	0.30058479532163745
14309	0.17792397660818715
14310	0.3538011695906433
14311	0.3964912280701755
14312	0.26973684210526316
14313	0.3536549707602339
14314	0.1868421052631579
14315	0.12397660818713448
14316	0.3048245614035088
14317	0.44488304093567255
14318	0.32105263157894737
14319	0.2608187134502924
14320	0.2340643274853801
14321	0.22485380116959064
14322	0.40292397660818713
14323	0.23684210526315788
14324	0.30467836257309944
14325	0.335233918128655
14326	0.25862573099415204
14327	0.3584795321637427
14328	0.19678362573099414
14329	0.31798245614035087
14330	0.29663742690058487
14331	0.285672514619883
14332	0.1745614035087719
14333	0.29780701754385963
14334	0.3728070175438596
14335	0.28961988304093567
14336	0.2881578947368421
14337	0.25204678362573096
14338	0.3480994152046784
14339	0.3314327485380117
14340	0.3096491228070175
14341	0.35204678362573105
14342	0.3947368421052631
14343	0.24619883040935675
14344	0.26769005847953214
14345	0.26769005847953214
14346	0.31725146198830406
14347	0.2904970760233918
14348	0.3228070175438596
14349	0.3029239766081872
14350	0.22178362573099417
14351	0.3058479532163743
14352	0.34985380116959064
14353	0.33128654970760235
14354	0.3046783625730995
14355	0.30643274853801167
14356	0.2941520467836258
14357	0.28596491228070176
14358	0.14385964912280702
14359	0.3716374269005848
14360	0.4076023391812866
14361	0.3532163742690058
14362	0.4304093567251462
14363	0.2611111111111111
14364	0.3346491228070176
14365	0.39225146198830413
14366	0.1814327485380117
14367	0.34736842105263155
14368	0.29912280701754385
14369	0.26213450292397666
14370	0.239766081871345
14371	0.30043859649122806
14372	0.30453216374269004
14373	0.3001461988304093
14374	0.3137426900584796
14375	0.34561403508771926
14376	0.33903508771929824
14377	0.2289473684210526
14378	0.2327485380116959
14379	0.17426900584795324
14380	0.3833333333333333
14381	0.3
14382	0.3152046783625731
14383	0.2692982456140351
14384	0.26067251461988306
14385	0.3119883040935672
14386	0.32383040935672514
14387	0.22456140350877188
14388	0.2885964912280702
14389	0.24385964912280703
14390	0.3769005847953217
14391	0.2915204678362573
14392	0.297953216374269
14393	0.29517543859649126
14394	0.2845029239766082
14395	0.3138888888888889
14396	0.34883040935672516
14397	0.2722222222222222
14398	0.3761695906432749
14399	0.20994152046783623
14400	0.369298245614035
14401	0.21388888888888893
14402	0.2921052631578948
14403	0.2219298245614035
14404	0.35760233918128653
14405	0.35555555555555557
14406	0.37865497076023386
14407	0.34809941520467835
14408	0.3277777777777778
14409	0.352046783625731
14410	0.31666666666666665
14411	0.34225146198830414
14412	0.36973684210526314
14413	0.27514619883040936
14414	0.31754385964912285
14415	0.29590643274853806
14416	0.329093567251462
14417	0.35701754385964907
14418	0.31286549707602335
14419	0.2745614035087719
14420	0.33771929824561403
14421	0.33230994152046783
14422	0.35789473684210527
14423	0.32982456140350874
14424	0.23538011695906436
14425	0.2881578947368421
14426	0.291812865497076
14427	0.356140350877193
14428	0.3345029239766082
14429	0.2450292397660819
14430	0.21739766081871345
14431	0.32090643274853803
14432	0.35701754385964907
14433	0.22953216374269006
14434	0.3
14435	0.35219298245614034
14436	0.3194444444444445
14437	0.32470760233918133
14438	0.32456140350877194
14439	0.15906432748538013
14440	0.17763157894736845
14441	0.4138888888888889
14442	0.3973684210526316
14443	0.34605263157894744
14444	0.38362573099415204
14445	0.2884502923976608
14446	0.40043859649122804
14447	0.2923976608187135
14448	0.30219298245614035
14449	0.23581871345029237
14450	0.2798245614035087
14451	0.19561403508771927
14452	0.3147660818713451
14453	0.3305555555555556
14454	0.19385964912280704
14455	0.21783625730994152
14456	0.3159356725146199
14457	0.414766081871345
14458	0.285233918128655
14459	0.30570175438596486
14460	0.23026315789473686
14461	0.28611111111111115
14462	0.2903508771929824
14463	0.2888888888888889
14464	0.23654970760233918
14465	0.37032163742690066
14466	0.3402046783625731
14467	0.3429824561403509
14468	0.30570175438596486
14469	0.22704678362573102
14470	0.22909356725146202
14471	0.3068713450292398
14472	0.2340643274853801
14473	0.3327485380116959
14474	0.3866959064327486
14475	0.4842105263157895
14476	0.1966374269005848
14477	0.20146198830409356
14478	0.31754385964912274
14479	0.2517543859649123
14480	0.32470760233918133
14481	0.41944444444444445
14482	0.3897660818713451
14483	0.20584795321637428
14484	0.2881578947368421
14485	0.3419590643274854
14486	0.11198830409356726
14487	0.2508771929824562
14488	0.27923976608187134
14489	0.3355263157894737
14490	0.24985380116959058
14491	0.2659356725146199
14492	0.30964912280701756
14493	0.3707602339181287
14494	0.2989766081871345
14495	0.36125730994152044
14496	0.26125730994152047
14497	0.1861111111111111
14498	0.4478070175438597
14499	0.3593567251461988
14500	0.2932748538011696
14501	0.15760233918128652
14502	0.2257309941520468
14503	0.31783625730994153
14504	0.45116959064327483
14505	0.24809941520467835
14506	0.37470760233918127
14507	0.25248538011695904
14508	0.3457602339181287
14509	0.3030701754385965
14510	0.38128654970760234
14511	0.20789473684210524
14512	0.23976608187134496
14513	0.35657894736842105
14514	0.21988304093567254
14515	0.32280701754385965
14516	0.4076023391812866
14517	0.2942982456140351
14518	0.26505847953216377
14519	0.20701754385964913
14520	0.3600877192982456
14521	0.28728070175438597
14522	0.3343567251461988
14523	0.3676900584795322
14524	0.22865497076023397
14525	0.23026315789473686
14526	0.38611111111111107
14527	0.2878654970760233
14528	0.42251461988304095
14529	0.2442982456140351
14530	0.31608187134502924
14531	0.29005847953216374
14532	0.26944444444444443
14533	0.34868421052631576
14534	0.32412280701754387
14535	0.37792397660818716
14536	0.14429824561403506
14537	0.38128654970760234
14538	0.22529239766081868
14539	0.23976608187134504
14540	0.2826023391812865
14541	0.21418128654970758
14542	0.3112573099415205
14543	0.3539473684210526
14544	0.4153508771929825
14545	0.2972222222222222
14546	0.4352339181286549
14547	0.34385964912280703
14548	0.23157894736842108
14549	0.29342105263157897
14550	0.41520467836257313
14551	0.3339181286549708
14552	0.34649122807017546
14553	0.36549707602339176
14554	0.25277777777777777
14555	0.2388888888888889
14556	0.3095029239766082
14557	0.2894736842105263
14558	0.39137426900584793
14559	0.28128654970760236
14560	0.36812865497076025
14561	0.30628654970760233
14562	0.36988304093567254
14563	0.2802631578947368
14564	0.12967836257309942
14565	0.26988304093567256
14566	0.3991228070175438
14567	0.4011695906432749
14568	0.3453216374269006
14569	0.17163742690058478
14570	0.24809941520467838
14571	0.40847953216374266
14572	0.35833333333333334
14573	0.37017543859649127
14574	0.4466374269005848
14575	0.3733918128654971
14576	0.21476608187134497
14577	0.3833333333333333
14578	0.29444444444444445
14579	0.3864035087719298
14580	0.30745614035087715
14581	0.27865497076023393
14582	0.2732456140350878
14583	0.35116959064327485
14584	0.3345029239766082
14585	0.21169590643274858
14586	0.2814327485380117
14587	0.2638888888888889
14588	0.34970760233918136
14589	0.3
14590	0.21315789473684213
14591	0.22309941520467835
14592	0.368421052631579
14593	0.31812865497076026
14594	0.35730994152046786
14595	0.22573099415204675
14596	0.32587719298245615
14597	0.4257309941520468
14598	0.19926900584795326
14599	0.4738304093567251
14600	0.20482456140350877
14601	0.2653508771929825
14602	0.31184210526315786
14603	0.36125730994152044
14604	0.31564327485380117
14605	0.3261695906432749
14606	0.36915204678362573
14607	0.3210526315789474
14608	0.25219298245614036
14609	0.4067251461988304
14610	0.3858187134502924
14611	0.27441520467836256
14612	0.19839181286549704
14613	0.26476608187134504
14614	0.31798245614035087
14615	0.18128654970760236
14616	0.4476608187134503
14617	0.4347953216374269
14618	0.3679824561403509
14619	0.24049707602339176
14620	0.3576023391812866
14621	0.3349415204678363
14622	0.24327485380116962
14623	0.3226608187134503
14624	0.22997076023391813
14625	0.30701754385964913
14626	0.3046783625730994
14627	0.28055555555555556
14628	0.2904970760233918
14629	0.29444444444444445
14630	0.27456140350877195
14631	0.2824561403508771
14632	0.36301169590643273
14633	0.14122807017543862
14634	0.30584795321637426
14635	0.36388888888888893
14636	0.26374269005847956
14637	0.322953216374269
14638	0.29078947368421054
14639	0.22587719298245612
14640	0.19780701754385965
14641	0.4451754385964913
14642	0.27207602339181286
14643	0.2717836257309942
14644	0.19239766081871346
14645	0.3419590643274854
14646	0.21154970760233915
14647	0.3317251461988304
14648	0.333187134502924
14649	0.36929824561403507
14650	0.3321637426900585
14651	0.3866959064327486
14652	0.3074561403508772
14653	0.28845029239766085
14654	0.38128654970760234
14655	0.24780701754385961
14656	0.25467836257309945
14657	0.38698830409356716
14658	0.2922514619883041
14659	0.283187134502924
14660	0.3650584795321638
14661	0.41154970760233917
14662	0.2656432748538011
14663	0.27748538011695906
14664	0.2289473684210526
14665	0.43347953216374274
14666	0.3526315789473684
14667	0.2342105263157895
14668	0.2533625730994152
14669	0.28947368421052627
14670	0.3451754385964912
14671	0.37953216374269005
14672	0.3530701754385965
14673	0.3755847953216374
14674	0.2961988304093567
14675	0.3054093567251462
14676	0.2814327485380117
14677	0.325
14678	0.2271929824561403
14679	0.31242690058479533
14680	0.28435672514619886
14681	0.2845029239766082
14682	0.397953216374269
14683	0.3225146198830409
14684	0.24868421052631576
14685	0.26198830409356727
14686	0.3672514619883041
14687	0.30774853801169594
14688	0.1919590643274854
14689	0.28932748538011693
14690	0.18274853801169588
14691	0.2716374269005848
14692	0.19137426900584797
14693	0.2084795321637427
14694	0.2928362573099415
14695	0.28435672514619886
14696	0.1590643274853801
14697	0.283187134502924
14698	0.19970760233918128
14699	0.17441520467836258
14700	0.1853801169590643
14701	0.2621345029239766
14702	0.2764619883040936
14703	0.3343567251461988
14704	0.2747076023391813
14705	0.32894736842105265
14706	0.3783625730994152
14707	0.285672514619883
14708	0.3030701754385965
14709	0.2334795321637427
14710	0.2817251461988304
14711	0.304093567251462
14712	0.2343567251461988
14713	0.31461988304093563
14714	0.27441520467836256
14715	0.32660818713450296
14716	0.24824561403508774
14717	0.45336257309941513
14718	0.28435672514619886
14719	0.14371345029239765
14720	0.21710526315789472
14721	0.47149122807017546
14722	0.34078947368421053
14723	0.4048245614035087
14724	0.2280701754385965
14725	0.3517543859649123
14726	0.17178362573099415
14727	0.3711988304093567
14728	0.2621345029239766
14729	0.2942982456140351
14730	0.2710526315789473
14731	0.4192982456140351
14732	0.36023391812865496
14733	0.3451754385964912
14734	0.35730994152046786
14735	0.3090643274853801
14736	0.36388888888888893
14737	0.27690058479532165
14738	0.34576023391812866
14739	0.2502923976608187
14740	0.3517543859649122
14741	0.30672514619883046
14742	0.18859649122807018
14743	0.32573099415204676
14744	0.2574561403508772
14745	0.22967836257309945
14746	0.3467836257309942
14747	0.2523391812865497
14748	0.23625730994152047
14749	0.3650584795321637
14750	0.46827485380116957
14751	0.30847953216374263
14752	0.17690058479532164
14753	0.3957602339181287
14754	0.3067251461988304
14755	0.30497076023391817
14756	0.2714912280701755
14757	0.3738304093567251
14758	0.23771929824561402
14759	0.2409356725146199
14760	0.35292397660818714
14761	0.32631578947368417
14762	0.34736842105263155
14763	0.3118421052631579
14764	0.33567251461988307
14765	0.30292397660818715
14766	0.3466374269005848
14767	0.21140350877192984
14768	0.4203216374269006
14769	0.3519005847953216
14770	0.31681286549707605
14771	0.31929824561403514
14772	0.3232456140350877
14773	0.20760233918128657
14774	0.318421052631579
14775	0.343859649122807
14776	0.19108187134502921
14777	0.26301169590643275
14778	0.35540935672514623
14779	0.3051169590643275
14780	0.293859649122807
14781	0.2807017543859649
14782	0.21125730994152048
14783	0.3337719298245614
14784	0.2821637426900585
14785	0.2279239766081871
14786	0.3644736842105263
14787	0.2992690058479532
14788	0.23757309941520469
14789	0.3511695906432748
14790	0.33070175438596494
14791	0.23611111111111108
14792	0.2716374269005848
14793	0.34926900584795323
14794	0.3748538011695906
14795	0.31067251461988304
14796	0.3343567251461989
14797	0.272953216374269
14798	0.2910818713450292
14799	0.3850877192982456
14800	0.35716374269005846
14801	0.26301169590643275
14802	0.41213450292397663
14803	0.35555555555555546
14804	0.24473684210526317
14805	0.3419590643274854
14806	0.29152046783625724
14807	0.20116959064327486
14808	0.19210526315789475
14809	0.2615497076023392
14810	0.3453216374269006
14811	0.2881578947368421
14812	0.29590643274853806
14813	0.21418128654970758
14814	0.2695906432748538
14815	0.3362573099415205
14816	0.30847953216374263
14817	0.20687134502923976
14818	0.214327485380117
14819	0.22704678362573097
14820	0.20921052631578949
14821	0.4046783625730994
14822	0.24035087719298245
14823	0.28084795321637424
14824	0.26754385964912286
14825	0.3435672514619883
14826	0.3210526315789474
14827	0.3675438596491228
14828	0.34912280701754383
14829	0.1935672514619883
14830	0.4494152046783626
14831	0.2975146198830409
14832	0.3353801169590644
14833	0.350438596491228
14834	0.4347953216374269
14835	0.3125730994152047
14836	0.2007309941520468
14837	0.3738304093567251
14838	0.35906432748538014
14839	0.1789473684210526
14840	0.3625730994152047
14841	0.3078947368421052
14842	0.24751461988304094
14843	0.26228070175438595
14844	0.31505847953216376
14845	0.3130116959064328
14846	0.2649122807017544
14847	0.4057017543859649
14848	0.4068713450292398
14849	0.3814327485380116
14850	0.3141812865497076
14851	0.26154970760233914
14852	0.14985380116959066
14853	0.12543859649122807
14854	0.21169590643274858
14855	0.24517543859649124
14856	0.21637426900584797
14857	0.3516081871345029
14858	0.28099415204678363
14859	0.3675438596491228
14860	0.32660818713450296
14861	0.3359649122807018
14862	0.3333333333333333
14863	0.22222222222222224
14864	0.3178362573099415
14865	0.2603801169590643
14866	0.27558479532163743
14867	0.37046783625731
14868	0.3426900584795322
14869	0.2616959064327485
14870	0.3532163742690058
14871	0.3549707602339181
14872	0.29883040935672517
14873	0.35233918128654973
14874	0.43757309941520467
14875	0.2682748538011696
14876	0.22061403508771935
14877	0.33801169590643276
14878	0.3676900584795322
14879	0.1804093567251462
14880	0.2425438596491228
14881	0.31973684210526315
14882	0.3932748538011696
14883	0.2771929824561404
14884	0.27748538011695906
14885	0.285672514619883
14886	0.31505847953216376
14887	0.4055555555555556
14888	0.28625730994152043
14889	0.2135964912280702
14890	0.3976608187134503
14891	0.3049707602339181
14892	0.3461988304093568
14893	0.275
14894	0.32383040935672514
14895	0.23289473684210527
14896	0.145906432748538
14897	0.12807017543859653
14898	0.1554093567251462
14899	0.32222222222222224
14900	0.27499999999999997
14901	0.3118421052631579
14902	0.21929824561403508
14903	0.266374269005848
14904	0.31505847953216376
14905	0.2966374269005848
14906	0.3567251461988304
14907	0.2497076023391813
14908	0.1513157894736842
14909	0.16739766081871346
14910	0.3021929824561403
14911	0.2692982456140351
14912	0.21374269005847957
14913	0.29269005847953217
14914	0.3428362573099415
14915	0.22690058479532163
14916	0.24839181286549705
14917	0.3333333333333333
14918	0.3646198830409357
14919	0.3293859649122807
14920	0.26988304093567256
14921	0.2276315789473684
14922	0.25862573099415204
14923	0.39488304093567256
14924	0.4466374269005848
14925	0.17587719298245616
14926	0.4146198830409356
14927	0.35804093567251466
14928	0.299561403508772
14929	0.3619883040935672
14930	0.21213450292397662
14931	0.24970760233918132
14932	0.18201754385964916
14933	0.3318713450292398
14934	0.2244152046783626
14935	0.35804093567251455
14936	0.2758771929824561
14937	0.42909356725146197
14938	0.24400584795321642
14939	0.32046783625730996
14940	0.2501461988304094
14941	0.1812865497076023
14942	0.3400584795321637
14943	0.316374269005848
14944	0.26228070175438595
14945	0.2011695906432748
14946	0.40175438596491225
14947	0.2795321637426901
14948	0.2714912280701755
14949	0.4076023391812866
14950	0.19883040935672516
14951	0.29692982456140354
14952	0.22529239766081874
14953	0.42675438596491233
14954	0.19561403508771932
14955	0.2538011695906433
14956	0.4089181286549708
14957	0.3757309941520468
14958	0.26374269005847956
14959	0.27061403508771925
14960	0.22383040935672516
14961	0.18976608187134505
14962	0.20804093567251458
14963	0.28304093567251465
14964	0.22163742690058483
14965	0.23859649122807017
14966	0.24195906432748537
14967	0.39166666666666666
14968	0.3935672514619883
14969	0.41184210526315784
14970	0.3055555555555555
14971	0.2957602339181286
14972	0.375
14973	0.37792397660818716
14974	0.3523391812865497
14975	0.25394736842105264
14976	0.26198830409356727
14977	0.33245614035087717
14978	0.3608187134502924
14979	0.2628654970760234
14980	0.3190058479532164
14981	0.2752923976608187
14982	0.20000000000000004
14983	0.18230994152046784
14984	0.3273391812865497
14985	0.3633040935672514
14986	0.23055555555555554
14987	0.2703216374269006
14988	0.2599415204678363
14989	0.2703216374269006
14990	0.2866959064327485
14991	0.3339181286549708
14992	0.14298245614035088
14993	0.32192982456140345
14994	0.20555555555555557
14995	0.19327485380116957
14996	0.4700292397660819
14997	0.3523391812865497
14998	0.3519005847953216
14999	0.2878654970760234
15000	0.2618421052631579
15001	0.4387426900584795
15002	0.24692982456140353
15003	0.3296783625730994
15004	0.3742690058479532
15005	0.3019005847953216
15006	0.43494152046783635
15007	0.10847953216374268
15008	0.33976608187134505
15009	0.3115497076023392
15010	0.23991228070175438
15011	0.16593567251461985
15012	0.34912280701754383
15013	0.28757309941520476
15014	0.2355263157894737
15015	0.395906432748538
15016	0.24239766081871347
15017	0.302046783625731
15018	0.21885964912280706
15019	0.2185672514619883
15020	0.27309941520467834
15021	0.3211988304093567
15022	0.19780701754385963
15023	0.2970760233918129
15024	0.21081871345029243
15025	0.3111111111111111
15026	0.4137426900584795
15027	0.1557017543859649
15028	0.24883040935672518
15029	0.1730994152046784
15030	0.2486842105263158
15031	0.40248538011695906
15032	0.22485380116959064
15033	0.30906432748538015
15034	0.32880116959064326
15035	0.364327485380117
15036	0.23698830409356722
15037	0.19941520467836252
15038	0.38874269005847956
15039	0.27339181286549713
15040	0.312719298245614
15041	0.32821637426900585
15042	0.22514619883040932
15043	0.3286549707602339
15044	0.1858187134502924
15045	0.36812865497076025
15046	0.29839181286549715
15047	0.18245614035087718
15048	0.29137426900584795
15049	0.3172514619883041
15050	0.20964912280701756
15051	0.2912280701754386
15052	0.3755847953216374
15053	0.23318713450292397
15054	0.3744152046783625
15055	0.2849415204678363
15056	0.33494152046783626
15057	0.28596491228070176
15058	0.12733918128654967
15059	0.37631578947368416
15060	0.3140350877192983
15061	0.4076023391812866
15062	0.2577485380116959
15063	0.3437134502923977
15064	0.3320175438596491
15065	0.2796783625730994
15066	0.2675438596491228
15067	0.2969298245614035
15068	0.21637426900584797
15069	0.3453216374269006
15070	0.35906432748538014
15071	0.2573099415204679
15072	0.3809941520467836
15073	0.2880116959064328
15074	0.25277777777777777
15075	0.29385964912280704
15076	0.33421052631578946
15077	0.27587719298245617
15078	0.4251461988304093
15079	0.4175438596491228
15080	0.3554093567251462
15081	0.22777777777777777
15082	0.3823099415204678
15083	0.3510233918128655
15084	0.34868421052631576
15085	0.15526315789473685
15086	0.28581871345029236
15087	0.32953216374269007
15088	0.2771929824561404
15089	0.12587719298245612
15090	0.3207602339181287
15091	0.3365497076023392
15092	0.30672514619883046
15093	0.22558479532163744
15094	0.2703216374269006
15095	0.14356725146198832
15096	0.210233918128655
15097	0.1605263157894737
15098	0.32953216374269007
15099	0.289766081871345
15100	0.3128654970760234
15101	0.34663742690058474
15102	0.3353801169590643
15103	0.3289473684210526
15104	0.28581871345029236
15105	0.1600877192982456
15106	0.16812865497076024
15107	0.32397660818713453
15108	0.24137426900584802
15109	0.26359649122807016
15110	0.31973684210526315
15111	0.37017543859649127
15112	0.39853801169590647
15113	0.3206140350877193
15114	0.26608187134502925
15115	0.2764619883040936
15116	0.410233918128655
15117	0.1681286549707602
15118	0.40029239766081876
15119	0.3153508771929825
15120	0.408187134502924
15121	0.3049707602339181
15122	0.1766081871345029
15123	0.22865497076023397
15124	0.31067251461988304
15125	0.2919590643274854
15126	0.27485380116959063
15127	0.2685672514619883
15128	0.3445906432748538
15129	0.2358187134502924
15130	0.18830409356725145
15131	0.24137426900584794
15132	0.36710526315789477
15133	0.3192982456140351
15134	0.3416666666666666
15135	0.34970760233918136
15136	0.44181286549707605
15137	0.18932748538011693
15138	0.4403508771929825
15139	0.20394736842105265
15140	0.245906432748538
15141	0.19839181286549712
15142	0.24766081871345028
15143	0.4089181286549708
15144	0.29912280701754385
15145	0.3326023391812865
15146	0.2665204678362573
15147	0.12967836257309942
15148	0.2972222222222222
15149	0.343859649122807
15150	0.2824561403508772
15151	0.2902046783625731
15152	0.29517543859649126
15153	0.1878654970760234
15154	0.4137426900584795
15155	0.24722222222222223
15156	0.3296783625730994
15157	0.2577485380116959
15158	0.2625730994152047
15159	0.33991228070175433
15160	0.1475146198830409
15161	0.29444444444444445
15162	0.2475146198830409
15163	0.3783625730994153
15164	0.2769005847953216
15165	0.2830409356725146
15166	0.27850877192982454
15167	0.20789473684210527
15168	0.2903508771929825
15169	0.3972222222222222
15170	0.28625730994152043
15171	0.2823099415204678
15172	0.1937134502923977
15173	0.33786549707602337
15174	0.27353801169590647
15175	0.4242690058479533
15176	0.3228070175438596
15177	0.31111111111111106
15178	0.3092105263157895
15179	0.33070175438596494
15180	0.2416666666666666
15181	0.3444444444444445
15182	0.3568713450292398
15183	0.32573099415204676
15184	0.14605263157894735
15185	0.2771929824561404
15186	0.2159356725146199
15187	0.3567251461988304
15188	0.2862573099415205
15189	0.2997076023391813
15190	0.3307017543859649
15191	0.39254385964912286
15192	0.31286549707602335
15193	0.3192982456140351
15194	0.23801169590643276
15195	0.27675438596491225
15196	0.4353801169590643
15197	0.3334795321637427
15198	0.2425438596491228
15199	0.3567251461988305
15200	0.35745614035087714
15201	0.2448830409356725
15202	0.3271929824561404
15203	0.13450292397660818
15204	0.33640350877192976
15205	0.2940058479532163
15206	0.28728070175438597
15207	0.17558479532163743
15208	0.2665204678362573
15209	0.20423976608187136
15210	0.32850877192982453
15211	0.3169590643274854
15212	0.3141812865497076
15213	0.20891812865497075
15214	0.314766081871345
15215	0.4271929824561403
15216	0.28771929824561404
15217	0.17850877192982453
15218	0.3054093567251462
15219	0.34722222222222227
15220	0.34722222222222227
15221	0.16944444444444443
15222	0.4834795321637427
15223	0.35131578947368425
15224	0.32997076023391814
15225	0.1577485380116959
15226	0.3732456140350877
15227	0.2567251461988304
15228	0.2625730994152047
15229	0.3624269005847953
15230	0.2972222222222223
15231	0.3377192982456141
15232	0.3019005847953216
15233	0.3402046783625731
15234	0.2691520467836257
15235	0.22076023391812863
15236	0.17777777777777778
15237	0.30935672514619883
15238	0.23143274853801168
15239	0.14941520467836258
15240	0.34137426900584794
15241	0.22997076023391813
15242	0.10599415204678363
15243	0.20511695906432748
15244	0.38055555555555554
15245	0.19093567251461988
15246	0.24239766081871347
15247	0.32587719298245615
15248	0.3875730994152047
15249	0.3026315789473684
15250	0.21871345029239764
15251	0.2615497076023392
15252	0.2519005847953217
15253	0.327046783625731
15254	0.2573099415204679
15255	0.2976608187134503
15256	0.35365497076023394
15257	0.28362573099415206
15258	0.17046783625730996
15259	0.37821637426900584
15260	0.27383040935672515
15261	0.43274853801169594
15262	0.3216374269005848
15263	0.29985380116959065
15264	0.16637426900584795
15265	0.32163742690058483
15266	0.3646198830409357
15267	0.31871345029239767
15268	0.30000000000000004
15269	0.26052631578947366
15270	0.3682748538011696
15271	0.3837719298245614
15272	0.2526315789473684
15273	0.27266081871345027
15274	0.2542397660818714
15275	0.26973684210526316
15276	0.29678362573099415
15277	0.3526315789473684
15278	0.22733918128654973
15279	0.34385964912280703
15280	0.18698830409356726
15281	0.30906432748538015
15282	0.3783625730994152
15283	0.37558479532163735
15284	0.3327485380116959
15285	0.3426900584795321
15286	0.29546783625730993
15287	0.2903508771929824
15288	0.24342105263157898
15289	0.34897660818713455
15290	0.3735380116959064
15291	0.3960526315789474
15292	0.27046783625731
15293	0.38114035087719295
15294	0.32660818713450296
15295	0.25219298245614036
15296	0.20131578947368423
15297	0.22295321637426901
15298	0.3394736842105263
15299	0.16871345029239768
15300	0.2026315789473684
15301	0.43508771929824563
15302	0.3954678362573099
15303	0.35774853801169587
15304	0.22280701754385968
15305	0.289327485380117
15306	0.16842105263157894
15307	0.24839181286549708
15308	0.2733918128654971
15309	0.2956140350877193
15310	0.30584795321637426
15311	0.4154970760233918
15312	0.19078947368421054
15313	0.3302631578947368
15314	0.15760233918128655
15315	0.29371345029239765
15316	0.26067251461988306
15317	0.31564327485380117
15318	0.31257309941520467
15319	0.3552631578947368
15320	0.3048245614035088
15321	0.24649122807017543
15322	0.2643274853801169
15323	0.25131578947368416
15324	0.3007309941520468
15325	0.237719298245614
15326	0.2960526315789474
15327	0.2638888888888889
15328	0.16622807017543859
15329	0.3739766081871345
15330	0.28961988304093567
15331	0.23742690058479532
15332	0.2736842105263158
15333	0.4076023391812866
15334	0.4480994152046784
15335	0.2631578947368421
15336	0.40394736842105267
15337	0.42280701754385963
15338	0.25862573099415204
15339	0.20555555555555557
15340	0.2554093567251462
15341	0.26388888888888884
15342	0.3584795321637427
15343	0.385672514619883
15344	0.24649122807017543
15345	0.44254385964912285
15346	0.20891812865497075
15347	0.21578947368421053
15348	0.38874269005847956
15349	0.30380116959064324
15350	0.3292397660818714
15351	0.34152046783625734
15352	0.1845029239766082
15353	0.27485380116959063
15354	0.1432748538011696
15355	0.17280701754385963
15356	0.2891812865497076
15357	0.30774853801169594
15358	0.3368421052631579
15359	0.23874269005847956
15360	0.364766081871345
15361	0.24663742690058477
15362	0.40102339181286545
15363	0.23084795321637427
15364	0.3549707602339181
15365	0.2722222222222222
15366	0.2802631578947369
15367	0.3029239766081872
15368	0.4451754385964912
15369	0.3682748538011696
15370	0.3138888888888889
15371	0.35000000000000003
15372	0.1505847953216374
15373	0.18888888888888888
15374	0.2590643274853801
15375	0.2752923976608187
15376	0.22046783625730992
15377	0.16125730994152046
15378	0.3223684210526315
15379	0.46184210526315783
15380	0.2595029239766082
15381	0.30979532163742696
15382	0.30906432748538015
15383	0.3554093567251462
15384	0.385233918128655
15385	0.27149122807017545
15386	0.35555555555555557
15387	0.2826023391812866
15388	0.3152046783625731
15389	0.32266081871345026
15390	0.3152046783625731
15391	0.19312865497076026
15392	0.3624269005847953
15393	0.25292397660818716
15394	0.295906432748538
15395	0.13757309941520465
15396	0.4296783625730994
15397	0.24883040935672515
15398	0.3409356725146199
15399	0.2880116959064328
15400	0.21301169590643276
15401	0.38538011695906427
15402	0.41915204678362583
15403	0.3690058479532164
15404	0.30643274853801167
15405	0.3055555555555555
15406	0.2998538011695906
15407	0.30453216374269004
15408	0.39122807017543854
15409	0.2941520467836257
15410	0.4355263157894737
15411	0.385233918128655
15412	0.2830409356725146
15413	0.27368421052631575
15414	0.3067251461988304
15415	0.39137426900584793
15416	0.34576023391812866
15417	0.29473684210526313
15418	0.38874269005847956
15419	0.3947368421052632
15420	0.3203216374269006
15421	0.23611111111111108
15422	0.214327485380117
15423	0.23640350877192984
15424	0.2862573099415205
15425	0.4144736842105263
15426	0.2915204678362573
15427	0.30833333333333335
15428	0.24502923976608185
15429	0.3138888888888889
15430	0.25760233918128655
15431	0.2615497076023392
15432	0.3546783625730994
15433	0.34839181286549703
15434	0.3159356725146199
15435	0.3535087719298245
15436	0.32602339181286555
15437	0.3764619883040936
15438	0.2710526315789474
15439	0.31140350877192985
15440	0.22514619883040934
15441	0.14400584795321636
15442	0.2827485380116959
15443	0.33713450292397656
15444	0.427046783625731
15445	0.39780701754385966
15446	0.24780701754385967
15447	0.3634502923976608
15448	0.26301169590643275
15449	0.2095029239766082
15450	0.38625730994152047
15451	0.260672514619883
15452	0.37134502923976614
15453	0.35219298245614034
15454	0.19035087719298247
15455	0.14736842105263157
15456	0.3033625730994152
15457	0.30672514619883046
15458	0.22119883040935673
15459	0.36710526315789477
15460	0.2795321637426901
15461	0.33713450292397656
15462	0.3169590643274854
15463	0.41432748538011693
15464	0.23684210526315788
15465	0.18260233918128654
15466	0.19005847953216373
15467	0.283625730994152
15468	0.3141812865497076
15469	0.24459064327485378
15470	0.32573099415204676
15471	0.21096491228070172
15472	0.35336257309941516
15473	0.4296783625730994
15474	0.28347953216374266
15475	0.2899122807017544
15476	0.1820175438596491
15477	0.325
15478	0.4021929824561403
15479	0.3263157894736842
15480	0.4124269005847953
15481	0.2340643274853801
15482	0.2856725146198831
15483	0.22660818713450293
15484	0.3991228070175439
15485	0.24195906432748535
15486	0.37324561403508777
15487	0.26710526315789473
15488	0.2986842105263158
15489	0.35950292397660816
15490	0.1704678362573099
15491	0.23596491228070174
15492	0.3198830409356725
15493	0.15672514619883043
15494	0.4263157894736842
15495	0.38128654970760234
15496	0.38099415204678366
15497	0.3038011695906433
15498	0.26900584795321636
15499	0.4052631578947368
15500	0.2837719298245614
15501	0.3242690058479532
15502	0.35628654970760226
15503	0.2502923976608187
15504	0.1567251461988304
15505	0.252046783625731
15506	0.3007309941520468
15507	0.40073099415204677
15508	0.2909356725146199
15509	0.33230994152046783
15510	0.33961988304093566
15511	0.22499999999999998
15512	0.27236842105263154
15513	0.24371345029239766
15514	0.3054093567251462
15515	0.17587719298245616
15516	0.32163742690058483
15517	0.360672514619883
15518	0.3366959064327486
15519	0.29619883040935674
15520	0.3293859649122807
15521	0.2535087719298245
15522	0.17865497076023393
15523	0.2963450292397661
15524	0.37967836257309945
15525	0.31695906432748533
15526	0.3014619883040936
15527	0.24809941520467838
15528	0.27207602339181286
15529	0.3276315789473685
15530	0.3428362573099415
15531	0.2726608187134503
15532	0.2830409356725146
15533	0.3342105263157895
15534	0.35774853801169587
15535	0.28845029239766085
15536	0.1881578947368421
15537	0.291812865497076
15538	0.36856725146198827
15539	0.16871345029239762
15540	0.33757309941520464
15541	0.2736842105263158
15542	0.2972222222222222
15543	0.34400584795321637
15544	0.39049707602339184
15545	0.3444444444444445
15546	0.4213450292397661
15547	0.3543859649122807
15548	0.26140350877192986
15549	0.2944444444444444
15550	0.3374269005847954
15551	0.3337719298245614
15552	0.42923976608187137
15553	0.3111111111111111
15554	0.25862573099415204
15555	0.19444444444444445
15556	0.19736842105263155
15557	0.2793859649122807
15558	0.22251461988304091
15559	0.2757309941520468
15560	0.22076023391812863
15561	0.2935672514619883
15562	0.3923976608187134
15563	0.29415204678362566
15564	0.13596491228070173
15565	0.31491228070175437
15566	0.3057017543859649
15567	0.28771929824561404
15568	0.23143274853801168
15569	0.28084795321637424
15570	0.3198830409356725
15571	0.21461988304093568
15572	0.33567251461988307
15573	0.2815789473684211
15574	0.18757309941520464
15575	0.2716374269005848
15576	0.3097953216374269
15577	0.2190058479532164
15578	0.2482456140350877
15579	0.3264619883040936
15580	0.31505847953216376
15581	0.24707602339181287
15582	0.2975146198830409
15583	0.39985380116959063
15584	0.25160818713450295
15585	0.28274853801169586
15586	0.2891812865497076
15587	0.21154970760233915
15588	0.4038011695906432
15589	0.3195906432748538
15590	0.28406432748538013
15591	0.3138888888888889
15592	0.2923976608187135
15593	0.23538011695906433
15594	0.1915204678362573
15595	0.27076023391812865
15596	0.43172514619883046
15597	0.2747076023391813
15598	0.19020467836257307
15599	0.27002923976608184
15600	0.17573099415204682
15601	0.24590643274853805
15602	0.21242690058479538
15603	0.343859649122807
15604	0.304093567251462
15605	0.23245614035087717
15606	0.21125730994152048
15607	0.24152046783625733
15608	0.49195906432748543
15609	0.22032163742690059
15610	0.2678362573099415
15611	0.28391812865497074
15612	0.3538011695906433
15613	0.11871345029239766
15614	0.3850877192982456
15615	0.34546783625731
15616	0.3400584795321637
15617	0.20482456140350877
15618	0.19327485380116957
15619	0.30497076023391817
15620	0.3428362573099415
15621	0.2907894736842105
15622	0.33640350877192976
15623	0.28143274853801176
15624	0.312719298245614
15625	0.26549707602339184
15626	0.2501461988304094
15627	0.2276315789473684
15628	0.3087719298245614
15629	0.34137426900584794
15630	0.25935672514619884
15631	0.31593567251461985
15632	0.20058479532163742
15633	0.24649122807017546
15634	0.32514619883040935
15635	0.42660818713450294
15636	0.29546783625730993
15637	0.2505847953216374
15638	0.23421052631578945
15639	0.3023391812865497
15640	0.32470760233918133
15641	0.2796783625730994
15642	0.20730994152046786
15643	0.35321637426900593
15644	0.308625730994152
15645	0.34912280701754383
15646	0.3975146198830409
15647	0.2687134502923976
15648	0.2956140350877193
15649	0.2036549707602339
15650	0.24736842105263154
15651	0.302046783625731
15652	0.3992690058479533
15653	0.2482456140350877
15654	0.19663742690058483
15655	0.3602339181286549
15656	0.4131578947368421
15657	0.2023391812865497
15658	0.2051169590643275
15659	0.21081871345029238
15660	0.3906432748538012
15661	0.2489766081871345
15662	0.32646198830409356
15663	0.2235380116959064
15664	0.20687134502923973
15665	0.28845029239766085
15666	0.29517543859649126
15667	0.29254385964912283
15668	0.3095029239766082
15669	0.3162280701754386
15670	0.2717836257309941
15671	0.3942982456140351
15672	0.28903508771929826
15673	0.2627192982456141
15674	0.28596491228070176
15675	0.32353801169590646
15676	0.24649122807017546
15677	0.4609649122807018
15678	0.4064327485380117
15679	0.32149122807017544
15680	0.10482456140350876
15681	0.2577485380116959
15682	0.32807017543859646
15683	0.2997076023391813
15684	0.25555555555555554
15685	0.26169590643274854
15686	0.2940058479532164
15687	0.27529239766081864
15688	0.3286549707602339
15689	0.2730994152046784
15690	0.2027777777777778
15691	0.15994152046783625
15692	0.2910818713450292
15693	0.3318713450292397
15694	0.2675438596491228
15695	0.3823099415204679
15696	0.28523391812865495
15697	0.2698830409356725
15698	0.2387426900584795
15699	0.3169590643274854
15700	0.29883040935672517
15701	0.2549707602339182
15702	0.24225146198830408
15703	0.27777777777777785
15704	0.364766081871345
15705	0.30818713450292395
15706	0.34970760233918136
15707	0.356140350877193
15708	0.35833333333333334
15709	0.325
15710	0.3609649122807017
15711	0.38801169590643275
15712	0.3634502923976608
15713	0.43347953216374274
15714	0.2362573099415205
15715	0.28347953216374266
15716	0.2342105263157895
15717	0.2698830409356725
15718	0.366812865497076
15719	0.3616959064327485
15720	0.22105263157894736
15721	0.39108187134502925
15722	0.37938596491228066
15723	0.2384502923976608
15724	0.3409356725146198
15725	0.20789473684210527
15726	0.38114035087719306
15727	0.31754385964912285
15728	0.13494152046783625
15729	0.44502923976608183
15730	0.3501461988304093
15731	0.17573099415204677
15732	0.2821637426900585
15733	0.2036549707602339
15734	0.3046783625730994
15735	0.33304093567251464
15736	0.22807017543859645
15737	0.2793859649122807
15738	0.3368421052631579
15739	0.28728070175438597
15740	0.3100877192982456
15741	0.15467836257309941
15742	0.2972222222222222
15743	0.25467836257309945
15744	0.2812865497076023
15745	0.22222222222222218
15746	0.3368421052631579
15747	0.3191520467836257
15748	0.3435672514619883
15749	0.24722222222222223
15750	0.33830409356725144
15751	0.2090643274853801
15752	0.3350877192982456
15753	0.3625730994152047
15754	0.24035087719298245
15755	0.3140350877192982
15756	0.35058479532163744
15757	0.35774853801169587
15758	0.3043859649122807
15759	0.3327485380116959
15760	0.37821637426900584
15761	0.3289473684210526
15762	0.38786549707602336
15763	0.372953216374269
15764	0.30804093567251467
15765	0.26973684210526316
15766	0.18187134502923977
15767	0.2866959064327485
15768	0.2365497076023392
15769	0.2565789473684211
15770	0.30307017543859643
15771	0.32821637426900585
15772	0.29122807017543856
15773	0.22573099415204678
15774	0.16622807017543859
15775	0.26111111111111107
15776	0.1711988304093567
15777	0.3557017543859649
15778	0.2387426900584795
15779	0.291812865497076
15780	0.2940058479532164
15781	0.29853801169590644
15782	0.3868421052631579
15783	0.34809941520467835
15784	0.2733918128654971
15785	0.419298245614035
15786	0.28128654970760236
15787	0.21549707602339183
15788	0.19342105263157894
15789	0.13216374269005848
15790	0.3002923976608187
15791	0.3644736842105263
15792	0.2840643274853801
15793	0.3659356725146199
15794	0.44078947368421045
15795	0.2858187134502924
15796	0.13567251461988303
15797	0.3428362573099415
15798	0.4200292397660819
15799	0.4247076023391813
15800	0.32412280701754387
15801	0.3116959064327485
15802	0.24298245614035086
15803	0.35292397660818714
15804	0.2673976608187134
15805	0.39122807017543854
15806	0.2793859649122807
15807	0.3945906432748538
15808	0.31739766081871346
15809	0.2982456140350877
15810	0.17748538011695905
15811	0.31739766081871346
15812	0.4181286549707602
15813	0.3429824561403509
15814	0.19137426900584795
15815	0.2878654970760233
15816	0.2931286549707603
15817	0.2733918128654971
15818	0.2833333333333334
15819	0.3232456140350877
15820	0.24444444444444444
15821	0.3334795321637427
15822	0.3383040935672515
15823	0.31681286549707605
15824	0.21871345029239767
15825	0.2940058479532164
15826	0.23757309941520463
15827	0.29502923976608186
15828	0.1777777777777778
15829	0.2473684210526316
15830	0.2859649122807017
15831	0.2628654970760234
15832	0.16271929824561404
15833	0.2244152046783626
15834	0.32821637426900585
15835	0.3802631578947368
15836	0.3899122807017543
15837	0.39766081871345027
15838	0.3615497076023391
15839	0.2922514619883041
15840	0.32149122807017544
15841	0.25
15842	0.3023391812865497
15843	0.26359649122807016
15844	0.2814327485380117
15845	0.3717836257309941
15846	0.34035087719298246
15847	0.4404970760233919
15848	0.3855263157894737
15849	0.25570175438596493
15850	0.3078947368421053
15851	0.43245614035087715
15852	0.2337719298245614
15853	0.43172514619883046
15854	0.2884502923976608
15855	0.30453216374269004
15856	0.3412280701754386
15857	0.3818713450292397
15858	0.24809941520467838
15859	0.29020467836257313
15860	0.312280701754386
15861	0.2764619883040936
15862	0.312719298245614
15863	0.3171052631578948
15864	0.356140350877193
15865	0.2305555555555556
15866	0.18435672514619886
15867	0.3519005847953216
15868	0.11754385964912283
15869	0.260672514619883
15870	0.2916666666666667
15871	0.3032163742690059
15872	0.356140350877193
15873	0.27529239766081876
15874	0.2956140350877193
15875	0.22748538011695904
15876	0.33991228070175433
15877	0.3176900584795321
15878	0.21783625730994158
15879	0.3112573099415205
15880	0.2634502923976608
15881	0.15
15882	0.19634502923976613
15883	0.26681286549707606
15884	0.28830409356725145
15885	0.3323099415204678
15886	0.26695906432748534
15887	0.33874269005847957
15888	0.4555555555555555
15889	0.46140350877192987
15890	0.347514619883041
15891	0.2687134502923976
15892	0.1652046783625731
15893	0.3545321637426901
15894	0.28845029239766085
15895	0.35730994152046786
15896	0.2931286549707602
15897	0.3631578947368421
15898	0.30730994152046787
15899	0.1638888888888889
15900	0.3299707602339181
15901	0.28464912280701754
15902	0.2492690058479532
15903	0.35979532163742695
15904	0.28040935672514616
15905	0.38172514619883047
15906	0.21154970760233918
15907	0.34795321637426896
15908	0.21783625730994152
15909	0.30774853801169594
15910	0.3169590643274854
15911	0.2637426900584795
15912	0.291374269005848
15913	0.4478070175438597
15914	0.18538011695906434
15915	0.2940058479532164
15916	0.31798245614035087
15917	0.3233918128654971
15918	0.42236842105263156
15919	0.2966374269005848
15920	0.32046783625730996
15921	0.2817251461988304
15922	0.21842105263157896
15923	0.28654970760233917
15924	0.31842105263157894
15925	0.245906432748538
15926	0.3328947368421053
15927	0.4412280701754386
15928	0.2387426900584795
15929	0.4051169590643275
15930	0.318421052631579
15931	0.22967836257309937
15932	0.30000000000000004
15933	0.27163742690058484
15934	0.2814327485380117
15935	0.2523391812865497
15936	0.25087719298245614
15937	0.2501461988304094
15938	0.3823099415204678
15939	0.352485380116959
15940	0.3568713450292398
15941	0.2856725146198831
15942	0.2710526315789473
15943	0.18128654970760238
15944	0.2818713450292398
15945	0.318859649122807
15946	0.28040935672514616
15947	0.2567251461988304
15948	0.28961988304093567
15949	0.3014619883040936
15950	0.3842105263157895
15951	0.3956140350877193
15952	0.2273391812865497
15953	0.24941520467836253
15954	0.18494152046783627
15955	0.26125730994152047
15956	0.26228070175438595
15957	0.31564327485380117
15958	0.23216374269005846
15959	0.32046783625730996
15960	0.42105263157894735
15961	0.26842105263157895
15962	0.3752923976608187
15963	0.24532163742690058
15964	0.3130116959064327
15965	0.38654970760233914
15966	0.2608187134502924
15967	0.26856725146198834
15968	0.31578947368421056
15969	0.2896198830409357
15970	0.37894736842105264
15971	0.2717836257309942
15972	0.25394736842105264
15973	0.22046783625730992
15974	0.2280701754385965
15975	0.3369883040935673
15976	0.23450292397660819
15977	0.17909356725146197
15978	0.32719298245614037
15979	0.2618421052631579
15980	0.36783625730994157
15981	0.375
15982	0.2921052631578947
15983	0.24780701754385961
15984	0.3502923976608187
15985	0.2690058479532164
15986	0.3435672514619883
15987	0.29137426900584795
15988	0.30526315789473685
15989	0.3133040935672515
15990	0.3966374269005848
15991	0.24415204678362576
15992	0.34385964912280703
15993	0.28377192982456145
15994	0.3213450292397661
15995	0.28947368421052627
15996	0.295906432748538
15997	0.19385964912280698
15998	0.2616959064327486
15999	0.21461988304093568
16000	0.3024853801169591
16001	0.3535087719298246
16002	0.2508771929824561
16003	0.23932748538011694
16004	0.30526315789473685
16005	0.24254385964912284
16006	0.34809941520467835
16007	0.27982456140350875
16008	0.1814327485380117
16009	0.20584795321637428
16010	0.2583333333333333
16011	0.3530701754385965
16012	0.2206140350877193
16013	0.3907894736842105
16014	0.3415204678362573
16015	0.42017543859649126
16016	0.2327485380116959
16017	0.2219298245614035
16018	0.322953216374269
16019	0.32222222222222224
16020	0.24020467836257317
16021	0.26725146198830413
16022	0.4298245614035087
16023	0.1960526315789474
16024	0.2963450292397661
16025	0.22076023391812863
16026	0.30687134502923974
16027	0.3213450292397661
16028	0.3109649122807018
16029	0.3121345029239766
16030	0.2519005847953217
16031	0.2827485380116959
16032	0.38508771929824565
16033	0.18333333333333335
16034	0.25219298245614036
16035	0.20935672514619885
16036	0.40921052631578947
16037	0.3450292397660819
16038	0.24312865497076022
16039	0.2633040935672515
16040	0.2552631578947368
16041	0.24839181286549705
16042	0.24883040935672515
16043	0.4149122807017543
16044	0.2599415204678362
16045	0.29546783625730993
16046	0.34078947368421053
16047	0.3583333333333334
16048	0.39853801169590647
16049	0.29692982456140354
16050	0.3824561403508772
16051	0.38801169590643275
16052	0.41842105263157897
16053	0.26403508771929823
16054	0.39999999999999997
16055	0.2448830409356725
16056	0.2084795321637427
16057	0.32807017543859646
16058	0.25833333333333336
16059	0.34546783625731
16060	0.2864035087719298
16061	0.29751461988304095
16062	0.3833333333333333
16063	0.3162280701754386
16064	0.22777777777777777
16065	0.3074561403508772
16066	0.341812865497076
16067	0.21257309941520466
16068	0.25614035087719295
16069	0.3652046783625731
16070	0.3431286549707602
16071	0.3162280701754386
16072	0.4144736842105264
16073	0.32368421052631574
16074	0.24795321637426904
16075	0.3375730994152047
16076	0.4619883040935673
16077	0.3719298245614035
16078	0.32997076023391814
16079	0.3543859649122807
16080	0.3267543859649123
16081	0.3773391812865497
16082	0.33918128654970764
16083	0.4097953216374269
16084	0.3385964912280702
16085	0.32660818713450296
16086	0.25292397660818705
16087	0.34576023391812866
16088	0.3014619883040936
16089	0.29152046783625735
16090	0.2940058479532164
16091	0.3334795321637427
16092	0.3488304093567251
16093	0.26900584795321636
16094	0.3203216374269006
16095	0.2700292397660819
16096	0.28435672514619886
16097	0.18932748538011693
16098	0.3238304093567252
16099	0.41988304093567247
16100	0.2559941520467836
16101	0.3080409356725146
16102	0.22032163742690056
16103	0.27543859649122804
16104	0.2342105263157895
16105	0.26739766081871347
16106	0.19751461988304095
16107	0.241812865497076
16108	0.2910818713450292
16109	0.325
16110	0.39342105263157895
16111	0.2456140350877193
16112	0.2507309941520468
16113	0.308625730994152
16114	0.29122807017543856
16115	0.2902046783625731
16116	0.23640350877192984
16117	0.2997076023391813
16118	0.2305555555555555
16119	0.28728070175438597
16120	0.34663742690058474
16121	0.3121345029239766
16122	0.32587719298245615
16123	0.398391812865497
16124	0.2426900584795321
16125	0.14736842105263157
16126	0.3858187134502924
16127	0.3672514619883041
16128	0.358625730994152
16129	0.23713450292397661
16130	0.25789473684210523
16131	0.3675438596491228
16132	0.23216374269005846
16133	0.3017543859649123
16134	0.37222222222222223
16135	0.2475146198830409
16136	0.23070175438596494
16137	0.29502923976608186
16138	0.22704678362573102
16139	0.37777777777777777
16140	0.27266081871345027
16141	0.2293859649122807
16142	0.34137426900584805
16143	0.34722222222222227
16144	0.2650584795321637
16145	0.35438596491228075
16146	0.36067251461988303
16147	0.383187134502924
16148	0.2535087719298246
16149	0.26739766081871347
16150	0.42997076023391806
16151	0.24605263157894733
16152	0.3833333333333333
16153	0.29005847953216374
16154	0.24181286549707603
16155	0.29751461988304095
16156	0.4568713450292397
16157	0.38333333333333336
16158	0.27850877192982454
16159	0.26374269005847956
16160	0.3033625730994152
16161	0.2821637426900585
16162	0.24605263157894733
16163	0.18552631578947365
16164	0.28654970760233917
16165	0.12807017543859647
16166	0.20277777777777775
16167	0.32090643274853803
16168	0.21184210526315791
16169	0.22076023391812863
16170	0.34839181286549703
16171	0.10394736842105264
16172	0.3799707602339182
16173	0.25555555555555554
16174	0.329093567251462
16175	0.29780701754385963
16176	0.3485380116959064
16177	0.42719298245614046
16178	0.30643274853801167
16179	0.23362573099415204
16180	0.38932748538011697
16181	0.26461988304093564
16182	0.24956140350877196
16183	0.2824561403508772
16184	0.39546783625731
16185	0.3451754385964912
16186	0.16637426900584795
16187	0.3991228070175439
16188	0.29371345029239765
16189	0.3078947368421053
16190	0.27602339181286556
16191	0.32046783625730996
16192	0.20701754385964913
16193	0.29766081871345035
16194	0.26476608187134504
16195	0.29751461988304095
16196	0.35453216374269
16197	0.08099415204678363
16198	0.3599415204678363
16199	0.2894736842105263
16200	0.3298245614035088
16201	0.37543859649122807
16202	0.2128654970760234
16203	0.3516081871345029
16204	0.26915204678362575
16205	0.39020467836257317
16206	0.30745614035087715
16207	0.32938596491228067
16208	0.29868421052631583
16209	0.3039473684210526
16210	0.30935672514619883
16211	0.1885964912280702
16212	0.3733918128654971
16213	0.13128654970760234
16214	0.247514619883041
16215	0.4077485380116959
16216	0.16242690058479528
16217	0.3437134502923977
16218	0.32894736842105265
16219	0.30116959064327486
16220	0.31681286549707605
16221	0.1989766081871345
16222	0.26432748538011697
16223	0.27733918128654966
16224	0.2880116959064328
16225	0.3640350877192982
16226	0.4767543859649123
16227	0.19488304093567252
16228	0.2840643274853801
16229	0.2891812865497076
16230	0.25774853801169595
16231	0.22456140350877193
16232	0.33786549707602337
16233	0.32441520467836255
16234	0.3726608187134503
16235	0.1804093567251462
16236	0.3343567251461989
16237	0.28538011695906434
16238	0.27456140350877195
16239	0.256140350877193
16240	0.42485380116959065
16241	0.29502923976608186
16242	0.4220760233918129
16243	0.25599415204678366
16244	0.3934210526315789
16245	0.34868421052631576
16246	0.34649122807017546
16247	0.38684210526315793
16248	0.2578947368421053
16249	0.2535087719298246
16250	0.2912280701754386
16251	0.4448830409356725
16252	0.26505847953216377
16253	0.28830409356725145
16254	0.2834795321637427
16255	0.38552631578947366
16256	0.31739766081871346
16257	0.2260233918128655
16258	0.40745614035087724
16259	0.34809941520467835
16260	0.38289473684210523
16261	0.23099415204678364
16262	0.21666666666666665
16263	0.32763157894736844
16264	0.2741228070175439
16265	0.24444444444444446
16266	0.3195906432748538
16267	0.3244152046783626
16268	0.4385964912280702
16269	0.3929824561403508
16270	0.32383040935672514
16271	0.24283625730994152
16272	0.36885964912280694
16273	0.3296783625730994
16274	0.2742690058479532
16275	0.25087719298245614
16276	0.3517543859649123
16277	0.44152046783625726
16278	0.3855263157894737
16279	0.23771929824561402
16280	0.28216374269005845
16281	0.3203216374269005
16282	0.2896198830409356
16283	0.2614035087719298
16284	0.4021929824561403
16285	0.31301169590643274
16286	0.24239766081871342
16287	0.3191520467836258
16288	0.2507309941520468
16289	0.35979532163742683
16290	0.331140350877193
16291	0.22894736842105265
16292	0.16710526315789473
16293	0.34883040935672516
16294	0.3485380116959065
16295	0.2222222222222222
16296	0.3599415204678363
16297	0.34868421052631576
16298	0.3833333333333333
16299	0.24108187134502923
16300	0.300438596491228
16301	0.43274853801169594
16302	0.2885964912280702
16303	0.28961988304093567
16304	0.2830409356725146
16305	0.09166666666666666
16306	0.3019005847953216
16307	0.37865497076023386
16308	0.26301169590643275
16309	0.2915204678362573
16310	0.29883040935672517
16311	0.3343567251461989
16312	0.2448830409356725
16313	0.18333333333333332
16314	0.28888888888888886
16315	0.23728070175438595
16316	0.2983918128654971
16317	0.30336257309941517
16318	0.1730994152046784
16319	0.35891812865497075
16320	0.20263157894736847
16321	0.2726608187134503
16322	0.35000000000000003
16323	0.2935672514619883
16324	0.279093567251462
16325	0.4492690058479532
16326	0.33055555555555555
16327	0.2097953216374269
16328	0.3109649122807018
16329	0.3437134502923976
16330	0.25994152046783625
16331	0.21388888888888888
16332	0.29239766081871343
16333	0.2801169590643275
16334	0.2542397660818713
16335	0.40921052631578947
16336	0.33903508771929824
16337	0.26769005847953214
16338	0.366812865497076
16339	0.3425438596491228
16340	0.21476608187134502
16341	0.26535087719298245
16342	0.35014619883040937
16343	0.19590643274853803
16344	0.26301169590643275
16345	0.327046783625731
16346	0.3460526315789474
16347	0.4567251461988304
16348	0.2928362573099415
16349	0.18318713450292398
16350	0.2513157894736842
16351	0.2242690058479532
16352	0.1875730994152047
16353	0.29751461988304095
16354	0.3169590643274854
16355	0.33494152046783626
16356	0.2694444444444445
16357	0.3154970760233918
16358	0.1301169590643275
16359	0.1969298245614035
16360	0.325
16361	0.404093567251462
16362	0.3741228070175438
16363	0.2739766081871345
16364	0.3119883040935672
16365	0.46681286549707607
16366	0.15482456140350875
16367	0.23026315789473686
16368	0.31739766081871346
16369	0.324561403508772
16370	0.2928362573099415
16371	0.4073099415204678
16372	0.21081871345029238
16373	0.3206140350877193
16374	0.24883040935672515
16375	0.35950292397660816
16376	0.291374269005848
16377	0.22923976608187135
16378	0.3226608187134503
16379	0.1881578947368421
16380	0.33713450292397656
16381	0.3761695906432749
16382	0.2802631578947368
16383	0.20175438596491224
16384	0.3133040935672515
16385	0.345906432748538
16386	0.29298245614035084
16387	0.23479532163742692
16388	0.3736842105263158
16389	0.24736842105263157
16390	0.33801169590643276
16391	0.24678362573099413
16392	0.25906432748538005
16393	0.2681286549707602
16394	0.36096491228070177
16395	0.3317251461988304
16396	0.38055555555555554
16397	0.3624269005847953
16398	0.3213450292397661
16399	0.335233918128655
16400	0.17792397660818715
16401	0.3286549707602339
16402	0.30160818713450294
16403	0.1774853801169591
16404	0.23114035087719298
16405	0.27602339181286556
16406	0.21783625730994152
16407	0.21330409356725144
16408	0.33245614035087717
16409	0.38084795321637427
16410	0.30233918128654974
16411	0.34166666666666673
16412	0.3307017543859649
16413	0.24108187134502923
16414	0.17456140350877192
16415	0.14371345029239765
16416	0.17894736842105266
16417	0.18260233918128654
16418	0.2953216374269006
16419	0.17763157894736845
16420	0.2577485380116959
16421	0.27441520467836256
16422	0.3638888888888889
16423	0.4571637426900585
16424	0.3169590643274854
16425	0.18611111111111112
16426	0.2178362573099415
16427	0.34532163742690053
16428	0.47792397660818714
16429	0.4181286549707603
16430	0.18362573099415203
16431	0.27616959064327484
16432	0.16374269005847952
16433	0.34970760233918136
16434	0.39108187134502925
16435	0.2488304093567251
16436	0.3599415204678363
16437	0.17280701754385966
16438	0.24897660818713452
16439	0.3133040935672515
16440	0.19459064327485384
16441	0.32002923976608183
16442	0.2131578947368421
16443	0.17982456140350878
16444	0.256578947368421
16445	0.33991228070175433
16446	0.3152046783625731
16447	0.23961988304093565
16448	0.304093567251462
16449	0.3758771929824561
16450	0.30160818713450294
16451	0.331140350877193
16452	0.37777777777777777
16453	0.3792397660818713
16454	0.36929824561403507
16455	0.29444444444444445
16456	0.35000000000000003
16457	0.3182748538011696
16458	0.3574561403508772
16459	0.25394736842105264
16460	0.2904970760233918
16461	0.32719298245614037
16462	0.37982456140350873
16463	0.08918128654970763
16464	0.25204678362573096
16465	0.25175438596491234
16466	0.31798245614035087
16467	0.2703216374269006
16468	0.3969298245614035
16469	0.3309941520467837
16470	0.2342105263157895
16471	0.34824561403508775
16472	0.2690058479532164
16473	0.26549707602339184
16474	0.318421052631579
16475	0.3751461988304094
16476	0.35219298245614034
16477	0.26944444444444443
16478	0.40614035087719297
16479	0.3508771929824561
16480	0.28625730994152043
16481	0.4365497076023392
16482	0.33757309941520464
16483	0.3675438596491228
16484	0.2592105263157895
16485	0.2511695906432749
16486	0.18888888888888888
16487	0.2529239766081871
16488	0.30336257309941517
16489	0.23201754385964915
16490	0.3233918128654971
16491	0.4080409356725146
16492	0.2735380116959064
16493	0.22529239766081874
16494	0.3602339181286549
16495	0.4195906432748538
16496	0.20687134502923976
16497	0.35804093567251466
16498	0.2932748538011695
16499	0.33172514619883037
16500	0.3248538011695907
16501	0.40891812865497074
16502	0.37441520467836265
16503	0.20087719298245613
16504	0.293859649122807
16505	0.2105263157894737
16506	0.36447368421052634
16507	0.36491228070175435
16508	0.3900584795321637
16509	0.32763157894736844
16510	0.3010233918128655
16511	0.21476608187134502
16512	0.18304093567251464
16513	0.46608187134502926
16514	0.2573099415204679
16515	0.2700292397660819
16516	0.3232456140350877
16517	0.4271929824561403
16518	0.30277777777777776
16519	0.4130116959064327
16520	0.26666666666666666
16521	0.3162280701754386
16522	0.31228070175438594
16523	0.3842105263157895
16524	0.2916666666666667
16525	0.19488304093567252
16526	0.22295321637426901
16527	0.2565789473684211
16528	0.3327485380116959
16529	0.30687134502923974
16530	0.4635964912280702
16531	0.3785087719298246
16532	0.31812865497076026
16533	0.22616959064327488
16534	0.2627192982456141
16535	0.33830409356725144
16536	0.3845029239766082
16537	0.28391812865497074
16538	0.29605263157894735
16539	0.2935672514619883
16540	0.3116959064327485
16541	0.2635964912280702
16542	0.3644736842105263
16543	0.45380116959064326
16544	0.27953216374269
16545	0.29912280701754385
16546	0.22967836257309945
16547	0.32383040935672514
16548	0.4347953216374269
16549	0.25760233918128655
16550	0.3874269005847953
16551	0.24473684210526322
16552	0.3185672514619883
16553	0.17090643274853798
16554	0.4057017543859649
16555	0.23611111111111113
16556	0.2457602339181287
16557	0.26798245614035093
16558	0.24766081871345028
16559	0.24078947368421055
16560	0.25628654970760234
16561	0.3286549707602339
16562	0.3419590643274854
16563	0.312280701754386
16564	0.32719298245614037
16565	0.23830409356725146
16566	0.30584795321637426
16567	0.2097953216374269
16568	0.2043859649122807
16569	0.2172514619883041
16570	0.2687134502923976
16571	0.33596491228070174
16572	0.25
16573	0.40160818713450297
16574	0.33991228070175433
16575	0.30818713450292395
16576	0.33406432748538006
16577	0.28289473684210525
16578	0.3314327485380117
16579	0.42163742690058476
16580	0.19912280701754384
16581	0.2904970760233918
16582	0.39239766081871347
16583	0.2135964912280702
16584	0.2741228070175438
16585	0.4062865497076023
16586	0.3969298245614035
16587	0.4976608187134503
16588	0.2236842105263158
16589	0.325
16590	0.43318713450292395
16591	0.30716374269005847
16592	0.37061403508771934
16593	0.37032163742690055
16594	0.2644736842105263
16595	0.30906432748538015
16596	0.28435672514619886
16597	0.3307017543859649
16598	0.37690058479532157
16599	0.2649122807017544
16600	0.24912280701754388
16601	0.2707602339181286
16602	0.2796783625730994
16603	0.2820175438596491
16604	0.2589181286549707
16605	0.2904970760233918
16606	0.3616959064327485
16607	0.25862573099415204
16608	0.24853801169590642
16609	0.3409356725146199
16610	0.2627192982456141
16611	0.268859649122807
16612	0.2989766081871345
16613	0.34926900584795323
16614	0.35979532163742695
16615	0.2972222222222222
16616	0.3760233918128655
16617	0.28508771929824567
16618	0.2796783625730994
16619	0.2769005847953216
16620	0.39634502923976606
16621	0.19181286549707602
16622	0.2940058479532163
16623	0.4239766081871345
16624	0.31988304093567255
16625	0.2947368421052632
16626	0.35716374269005846
16627	0.19707602339181288
16628	0.3223684210526316
16629	0.2928362573099415
16630	0.1445906432748538
16631	0.32982456140350874
16632	0.29269005847953217
16633	0.40263157894736845
16634	0.3019005847953216
16635	0.29371345029239765
16636	0.39853801169590636
16637	0.3723684210526315
16638	0.3096491228070175
16639	0.29254385964912283
16640	0.3432748538011696
16641	0.1874269005847953
16642	0.29327485380116963
16643	0.11783625730994153
16644	0.18421052631578946
16645	0.21769005847953216
16646	0.216812865497076
16647	0.25277777777777777
16648	0.40818713450292393
16649	0.29400584795321644
16650	0.32997076023391814
16651	0.29809941520467836
16652	0.356140350877193
16653	0.40321637426900586
16654	0.2760233918128655
16655	0.41038011695906434
16656	0.2456140350877193
16657	0.3181286549707602
16658	0.43216374269005847
16659	0.1804093567251462
16660	0.33815789473684216
16661	0.4087719298245614
16662	0.2812865497076023
16663	0.10847953216374269
16664	0.17178362573099415
16665	0.22792397660818717
16666	0.3600877192982457
16667	0.3899122807017544
16668	0.466812865497076
16669	0.3280701754385965
16670	0.3263157894736842
16671	0.2885964912280702
16672	0.15190058479532162
16673	0.22470760233918127
16674	0.2847953216374269
16675	0.27251461988304093
16676	0.21637426900584797
16677	0.2994152046783626
16678	0.19312865497076026
16679	0.26067251461988306
16680	0.18567251461988302
16681	0.29692982456140354
16682	0.33991228070175433
16683	0.3030701754385965
16684	0.3032163742690059
16685	0.2505847953216374
16686	0.26915204678362575
16687	0.21915204678362574
16688	0.24078947368421053
16689	0.3121345029239766
16690	0.2820175438596491
16691	0.31388888888888894
16692	0.39736842105263154
16693	0.3114035087719298
16694	0.17660818713450288
16695	0.2261695906432748
16696	0.2608187134502924
16697	0.34912280701754383
16698	0.4106725146198831
16699	0.24195906432748537
16700	0.15760233918128655
16701	0.19005847953216373
16702	0.3888888888888889
16703	0.3954678362573099
16704	0.3536549707602339
16705	0.3543859649122807
16706	0.27485380116959063
16707	0.38932748538011697
16708	0.25467836257309945
16709	0.2511695906432749
16710	0.27748538011695906
16711	0.24195906432748537
16712	0.33961988304093566
16713	0.28479532163742693
16714	0.3162280701754386
16715	0.3317251461988304
16716	0.36725146198830405
16717	0.28011695906432743
16718	0.2165204678362573
16719	0.331140350877193
16720	0.3130116959064328
16721	0.33961988304093566
16722	0.20204678362573095
16723	0.2646198830409357
16724	0.29152046783625735
16725	0.26681286549707606
16726	0.1922514619883041
16727	0.33596491228070174
16728	0.4049707602339181
16729	0.2710526315789474
16730	0.36052631578947375
16731	0.279093567251462
16732	0.32397660818713453
16733	0.4298245614035088
16734	0.37105263157894736
16735	0.24809941520467835
16736	0.40248538011695906
16737	0.34795321637426896
16738	0.22543859649122808
16739	0.34035087719298246
16740	0.3830409356725146
16741	0.30204678362573095
16742	0.25818713450292397
16743	0.3754385964912281
16744	0.3116959064327485
16745	0.34707602339181287
16746	0.24532163742690058
16747	0.42938596491228065
16748	0.25862573099415204
16749	0.33055555555555555
16750	0.2190058479532164
16751	0.2121345029239766
16752	0.15935672514619884
16753	0.2505847953216374
16754	0.23991228070175438
16755	0.2409356725146199
16756	0.29122807017543856
16757	0.2704678362573099
16758	0.31535087719298244
16759	0.3176900584795322
16760	0.1864035087719298
16761	0.32923976608187133
16762	0.3635964912280702
16763	0.35804093567251466
16764	0.2874269005847953
16765	0.24912280701754388
16766	0.17821637426900586
16767	0.38084795321637427
16768	0.33421052631578946
16769	0.2909356725146199
16770	0.2733918128654971
16771	0.33567251461988307
16772	0.33815789473684205
16773	0.21695906432748538
16774	0.19005847953216373
16775	0.3461988304093568
16776	0.22441520467836254
16777	0.18084795321637429
16778	0.2726608187134503
16779	0.25511695906432746
16780	0.29502923976608186
16781	0.2773391812865497
16782	0.2858187134502924
16783	0.3640350877192982
16784	0.32616959064327483
16785	0.23157894736842102
16786	0.2084795321637427
16787	0.3654970760233918
16788	0.1538011695906433
16789	0.31578947368421056
16790	0.3039473684210526
16791	0.3690058479532164
16792	0.38377192982456143
16793	0.458187134502924
16794	0.35804093567251455
16795	0.3001461988304093
16796	0.2567251461988304
16797	0.09722222222222225
16798	0.29985380116959065
16799	0.3502923976608187
16800	0.33786549707602337
16801	0.2880116959064327
16802	0.2849415204678362
16803	0.3416666666666666
16804	0.3907894736842105
16805	0.3039473684210527
16806	0.325
16807	0.4059941520467836
16808	0.25453216374269005
16809	0.22631578947368422
16810	0.3748538011695906
16811	0.2947368421052632
16812	0.27383040935672515
16813	0.31081871345029244
16814	0.2574561403508772
16815	0.2942982456140351
16816	0.139766081871345
16817	0.31301169590643274
16818	0.44722222222222224
16819	0.26973684210526316
16820	0.2592105263157895
16821	0.36652046783625725
16822	0.16476608187134503
16823	0.34956140350877196
16824	0.34327485380116957
16825	0.26783625730994154
16826	0.37953216374269005
16827	0.37105263157894736
16828	0.17397660818713448
16829	0.2885964912280702
16830	0.27324561403508774
16831	0.30277777777777776
16832	0.29795321637426897
16833	0.38845029239766077
16834	0.23859649122807017
16835	0.21798245614035086
16836	0.35000000000000003
16837	0.27134502923976606
16838	0.19634502923976607
16839	0.17499999999999996
16840	0.37865497076023397
16841	0.2881578947368421
16842	0.31184210526315786
16843	0.2514619883040936
16844	0.1621345029239766
16845	0.41023391812865495
16846	0.26447368421052636
16847	0.3216374269005848
16848	0.36301169590643273
16849	0.32339181286549706
16850	0.3564327485380117
16851	0.39122807017543865
16852	0.21754385964912282
16853	0.35687134502923973
16854	0.3078947368421052
16855	0.2942982456140351
16856	0.23523391812865493
16857	0.20029239766081872
16858	0.24473684210526317
16859	0.1766081871345029
16860	0.19020467836257313
16861	0.3624269005847953
16862	0.39459064327485377
16863	0.2656432748538012
16864	0.2599415204678363
16865	0.3608187134502924
16866	0.2298245614035088
16867	0.34605263157894733
16868	0.24385964912280708
16869	0.35321637426900593
16870	0.3128654970760234
16871	0.3394736842105263
16872	0.47719298245614034
16873	0.2805555555555556
16874	0.3343567251461988
16875	0.3230994152046784
16876	0.18099415204678362
16877	0.32149122807017544
16878	0.21447368421052634
16879	0.31140350877192985
16880	0.2945906432748538
16881	0.3837719298245614
16882	0.23859649122807017
16883	0.24327485380116962
16884	0.2827485380116959
16885	0.3002923976608187
16886	0.343859649122807
16887	0.30570175438596486
16888	0.225
16889	0.37456140350877193
16890	0.30204678362573095
16891	0.34502923976608185
16892	0.3662280701754386
16893	0.32119883040935676
16894	0.2707602339181287
16895	0.2562865497076024
16896	0.37470760233918127
16897	0.2394736842105263
16898	0.23274853801169593
16899	0.3333333333333333
16900	0.4054093567251462
16901	0.21798245614035086
16902	0.3304093567251462
16903	0.3861111111111111
16904	0.2570175438596491
16905	0.37792397660818716
16906	0.327046783625731
16907	0.34883040935672516
16908	0.2910818713450292
16909	0.268859649122807
16910	0.24517543859649127
16911	0.43611111111111106
16912	0.27690058479532165
16913	0.18216374269005844
16914	0.11915204678362573
16915	0.12880116959064328
16916	0.3181286549707602
16917	0.3150584795321637
16918	0.25540935672514614
16919	0.29766081871345024
16920	0.2260233918128655
16921	0.32660818713450296
16922	0.2941520467836257
16923	0.19269005847953216
16924	0.24619883040935675
16925	0.4175438596491228
16926	0.1904970760233918
16927	0.34415204678362565
16928	0.31301169590643274
16929	0.2665204678362573
16930	0.12982456140350876
16931	0.29751461988304095
16932	0.32353801169590646
16933	0.40847953216374266
16934	0.23728070175438598
16935	0.2995614035087719
16936	0.3309941520467837
16937	0.27953216374269013
16938	0.2542397660818713
16939	0.2283625730994152
16940	0.3847953216374269
16941	0.4467836257309941
16942	0.3675438596491228
16943	0.3264619883040936
16944	0.22675438596491226
16945	0.2698830409356725
16946	0.3931286549707602
16947	0.3469298245614035
16948	0.3947368421052632
16949	0.2190058479532164
16950	0.26608187134502925
16951	0.42997076023391817
16952	0.19005847953216373
16953	0.2197368421052632
16954	0.20511695906432748
16955	0.21798245614035086
16956	0.44064327485380117
16957	0.33377192982456144
16958	0.33567251461988307
16959	0.19342105263157894
16960	0.324561403508772
16961	0.47514619883040937
16962	0.2530701754385965
16963	0.3359649122807018
16964	0.20102339181286552
16965	0.3447368421052632
16966	0.40248538011695906
16967	0.36052631578947364
16968	0.3111111111111111
16969	0.30994152046783624
16970	0.3103801169590643
16971	0.3055555555555556
16972	0.3171052631578947
16973	0.39210526315789473
16974	0.28464912280701754
16975	0.3048245614035087
16976	0.29254385964912283
16977	0.2624269005847953
16978	0.37792397660818716
16979	0.2845029239766082
16980	0.3554093567251462
16981	0.354093567251462
16982	0.4476608187134503
16983	0.29561403508771933
16984	0.2858187134502924
16985	0.3419590643274854
16986	0.30599415204678365
16987	0.27792397660818713
16988	0.34985380116959064
16989	0.31184210526315786
16990	0.2641812865497076
16991	0.3473684210526316
16992	0.32660818713450285
16993	0.28230994152046784
16994	0.3638888888888889
16995	0.2747076023391813
16996	0.28596491228070176
16997	0.21798245614035092
16998	0.44473684210526315
16999	0.3568713450292398
17000	0.28157894736842104
17001	0.24254385964912287
17002	0.27748538011695906
17003	0.4204678362573098
17004	0.34926900584795323
17005	0.24502923976608185
17006	0.3235380116959064
17007	0.25365497076023397
17008	0.2719298245614035
17009	0.27485380116959063
17010	0.27690058479532165
17011	0.4058479532163743
17012	0.3684210526315789
17013	0.291812865497076
17014	0.3049707602339181
17015	0.38771929824561396
17016	0.34678362573099414
17017	0.44078947368421056
17018	0.30277777777777776
17019	0.3118421052631579
17020	0.21154970760233918
17021	0.1371345029239766
17022	0.24912280701754386
17023	0.3067251461988304
17024	0.3030701754385965
17025	0.3583333333333334
17026	0.21242690058479533
17027	0.331140350877193
17028	0.2915204678362573
17029	0.21652046783625736
17030	0.2845029239766082
17031	0.39868421052631575
17032	0.2760233918128655
17033	0.23362573099415204
17034	0.16535087719298244
17035	0.3937134502923976
17036	0.24868421052631584
17037	0.22587719298245612
17038	0.14546783625730994
17039	0.2603801169590643
17040	0.4421052631578948
17041	0.27441520467836256
17042	0.3409356725146199
17043	0.2795321637426901
17044	0.3602339181286549
17045	0.42090643274853795
17046	0.3235380116959064
17047	0.40760233918128647
17048	0.18084795321637426
17049	0.23538011695906433
17050	0.43216374269005847
17051	0.2912280701754386
17052	0.34678362573099414
17053	0.3748538011695907
17054	0.4251461988304093
17055	0.2516081871345029
17056	0.41257309941520465
17057	0.30233918128654974
17058	0.3855263157894737
17059	0.352046783625731
17060	0.2703216374269006
17061	0.3736842105263158
17062	0.23947368421052637
17063	0.2859649122807017
17064	0.40818713450292393
17065	0.2826023391812866
17066	0.2788011695906433
17067	0.391374269005848
17068	0.37207602339181284
17069	0.26783625730994154
17070	0.3644736842105263
17071	0.2849415204678362
17072	0.3156432748538012
17073	0.3194444444444444
17074	0.22587719298245612
17075	0.2149122807017544
17076	0.35555555555555546
17077	0.3402046783625731
17078	0.32222222222222224
17079	0.2940058479532164
17080	0.3616959064327485
17081	0.28523391812865495
17082	0.20497076023391814
17083	0.23479532163742692
17084	0.25511695906432746
17085	0.25146198830409355
17086	0.2508771929824562
17087	0.34546783625731
17088	0.41929824561403506
17089	0.3115497076023392
17090	0.3140350877192982
17091	0.43918128654970756
17092	0.26154970760233914
17093	0.29342105263157897
17094	0.17543859649122806
17095	0.27309941520467834
17096	0.3029239766081871
17097	0.35058479532163744
17098	0.3752923976608187
17099	0.39239766081871347
17100	0.28099415204678363
17101	0.3283625730994152
17102	0.30380116959064324
17103	0.37704678362573096
17104	0.24488304093567248
17105	0.29736842105263156
17106	0.17748538011695905
17107	0.3714912280701754
17108	0.23991228070175438
17109	0.24722222222222215
17110	0.2805555555555556
17111	0.2906432748538012
17112	0.34985380116959064
17113	0.2421052631578947
17114	0.1355263157894737
17115	0.27222222222222225
17116	0.39488304093567256
17117	0.2776315789473684
17118	0.2614035087719298
17119	0.3871345029239766
17120	0.29605263157894735
17121	0.28830409356725145
17122	0.3533625730994152
17123	0.2766081871345029
17124	0.23815789473684212
17125	0.19999999999999998
17126	0.3653508771929825
17127	0.2833333333333334
17128	0.343421052631579
17129	0.21257309941520464
17130	0.352046783625731
17131	0.24400584795321642
17132	0.25570175438596493
17133	0.23391812865497078
17134	0.27163742690058484
17135	0.26476608187134504
17136	0.24122807017543865
17137	0.3096491228070175
17138	0.29751461988304095
17139	0.26345029239766077
17140	0.36812865497076025
17141	0.3567251461988304
17142	0.4403508771929825
17143	0.2597953216374269
17144	0.37046783625730995
17145	0.4203216374269006
17146	0.3369883040935672
17147	0.34298245614035094
17148	0.23815789473684212
17149	0.20423976608187136
17150	0.22616959064327483
17151	0.3302631578947368
17152	0.36739766081871345
17153	0.3058479532163743
17154	0.3961988304093567
17155	0.2524853801169591
17156	0.17543859649122806
17157	0.25701754385964914
17158	0.39780701754385966
17159	0.3377192982456141
17160	0.2989766081871345
17161	0.33903508771929824
17162	0.2982456140350877
17163	0.24195906432748537
17164	0.2665204678362573
17165	0.341812865497076
17166	0.3368421052631579
17167	0.28596491228070176
17168	0.28976608187134506
17169	0.34415204678362565
17170	0.3340643274853801
17171	0.44078947368421045
17172	0.36198830409356725
17173	0.2681286549707602
17174	0.2896198830409357
17175	0.20102339181286552
17176	0.3263157894736842
17177	0.3361111111111111
17178	0.23187134502923978
17179	0.322953216374269
17180	0.3286549707602339
17181	0.272514619883041
17182	0.260233918128655
17183	0.2507309941520468
17184	0.3551169590643275
17185	0.24035087719298245
17186	0.1557017543859649
17187	0.3029239766081872
17188	0.24736842105263154
17189	0.38040935672514625
17190	0.3011695906432748
17191	0.3719298245614035
17192	0.24517543859649124
17193	0.39999999999999997
17194	0.2818713450292398
17195	0.31929824561403514
17196	0.4134502923976608
17197	0.369298245614035
17198	0.27573099415204677
17199	0.31535087719298244
17200	0.30687134502923974
17201	0.24883040935672518
17202	0.3692982456140352
17203	0.39488304093567245
17204	0.2226608187134503
17205	0.41257309941520465
17206	0.29619883040935674
17207	0.31578947368421056
17208	0.17456140350877192
17209	0.31505847953216376
17210	0.34897660818713455
17211	0.2574561403508772
17212	0.4298245614035087
17213	0.27792397660818713
17214	0.40190058479532165
17215	0.3410818713450292
17216	0.31652046783625726
17217	0.36988304093567254
17218	0.3111111111111111
17219	0.2818713450292398
17220	0.2956140350877193
17221	0.4080409356725146
17222	0.34356725146198835
17223	0.18377192982456145
17224	0.3755847953216374
17225	0.3298245614035088
17226	0.19488304093567252
17227	0.3073099415204678
17228	0.26403508771929823
17229	0.3172514619883042
17230	0.29912280701754385
17231	0.35277777777777786
17232	0.26695906432748534
17233	0.2840643274853801
17234	0.2347953216374269
17235	0.2634502923976608
17236	0.2445906432748538
17237	0.212719298245614
17238	0.41081871345029236
17239	0.23494152046783623
17240	0.23040935672514617
17241	0.312719298245614
17242	0.25745614035087716
17243	0.2343567251461988
17244	0.31856725146198833
17245	0.26476608187134504
17246	0.17953216374269007
17247	0.3478070175438596
17248	0.2013157894736842
17249	0.25555555555555554
17250	0.23625730994152047
17251	0.3758771929824561
17252	0.23903508771929824
17253	0.28596491228070176
17254	0.28976608187134506
17255	0.2714912280701754
17256	0.3818713450292397
17257	0.34078947368421053
17258	0.3317251461988304
17259	0.13596491228070173
17260	0.42412280701754385
17261	0.2916666666666667
17262	0.475438596491228
17263	0.29342105263157897
17264	0.3130116959064328
17265	0.37821637426900584
17266	0.3954678362573099
17267	0.3336257309941521
17268	0.3055555555555556
17269	0.14546783625730994
17270	0.19780701754385968
17271	0.34137426900584794
17272	0.2077485380116959
17273	0.2445906432748538
17274	0.26228070175438595
17275	0.20526315789473684
17276	0.2909356725146199
17277	0.456140350877193
17278	0.4043859649122807
17279	0.3213450292397661
17280	0.2845029239766082
17281	0.3264619883040936
17282	0.27616959064327484
17283	0.47061403508771926
17284	0.35146198830409353
17285	0.335233918128655
17286	0.2855263157894737
17287	0.36988304093567254
17288	0.3432748538011696
17289	0.23187134502923978
17290	0.22894736842105265
17291	0.38947368421052636
17292	0.1912280701754386
17293	0.30584795321637426
17294	0.391812865497076
17295	0.28888888888888886
17296	0.28654970760233917
17297	0.37178362573099416
17298	0.29502923976608186
17299	0.3154970760233919
17300	0.28201754385964917
17301	0.42309941520467836
17302	0.37105263157894736
17303	0.37295321637426904
17304	0.2782163742690058
17305	0.23216374269005846
17306	0.3545321637426901
17307	0.291374269005848
17308	0.3337719298245614
17309	0.1527777777777778
17310	0.2842105263157894
17311	0.3023391812865497
17312	0.1940058479532164
17313	0.23771929824561402
17314	0.31432748538011696
17315	0.30219298245614035
17316	0.24020467836257312
17317	0.2910818713450292
17318	0.24780701754385961
17319	0.22397660818713452
17320	0.3704678362573099
17321	0.17529239766081872
17322	0.4305555555555555
17323	0.29985380116959065
17324	0.33552631578947373
17325	0.18230994152046787
17326	0.3011695906432748
17327	0.21827485380116962
17328	0.3023391812865497
17329	0.3932748538011696
17330	0.25511695906432746
17331	0.37032163742690055
17332	0.3659356725146199
17333	0.28713450292397663
17334	0.30453216374269004
17335	0.3732456140350877
17336	0.20672514619883042
17337	0.2864035087719298
17338	0.3073099415204678
17339	0.31520467836257315
17340	0.3533625730994152
17341	0.32412280701754387
17342	0.27222222222222225
17343	0.3377192982456141
17344	0.4029239766081872
17345	0.24722222222222223
17346	0.3039473684210527
17347	0.23698830409356728
17348	0.36900584795321634
17349	0.35730994152046786
17350	0.2497076023391813
17351	0.2703216374269006
17352	0.21725146198830406
17353	0.335233918128655
17354	0.3326023391812866
17355	0.3210526315789473
17356	0.46929824561403505
17357	0.43815789473684214
17358	0.34605263157894733
17359	0.2070175438596491
17360	0.37543859649122807
17361	0.25833333333333336
17362	0.4033625730994152
17363	0.40862573099415206
17364	0.37105263157894736
17365	0.45233918128654976
17366	0.3964912280701755
17367	0.36973684210526314
17368	0.2957602339181286
17369	0.318421052631579
17370	0.2847953216374269
17371	0.19707602339181288
17372	0.38128654970760234
17373	0.23669590643274854
17374	0.3532163742690058
17375	0.28099415204678363
17376	0.4710526315789474
17377	0.33771929824561403
17378	0.1267543859649123
17379	0.24254385964912284
17380	0.1796783625730994
17381	0.35804093567251466
17382	0.289766081871345
17383	0.3304093567251462
17384	0.4097953216374269
17385	0.4352339181286549
17386	0.21812865497076026
17387	0.30614035087719293
17388	0.3333333333333333
17389	0.3451754385964912
17390	0.2565789473684211
17391	0.18421052631578952
17392	0.30087719298245613
17393	0.22076023391812868
17394	0.4271929824561403
17395	0.216812865497076
17396	0.3038011695906433
17397	0.2798245614035088
17398	0.29298245614035084
17399	0.270906432748538
17400	0.37207602339181295
17401	0.4175438596491228
17402	0.2909356725146199
17403	0.3111111111111111
17404	0.3339181286549708
17405	0.2874269005847953
17406	0.3906432748538012
17407	0.3252923976608187
17408	0.3559941520467837
17409	0.32909356725146194
17410	0.1659356725146199
17411	0.3293859649122807
17412	0.19853801169590643
17413	0.4048245614035088
17414	0.3140350877192983
17415	0.2530701754385965
17416	0.2536549707602339
17417	0.26842105263157895
17418	0.16710526315789476
17419	0.27690058479532165
17420	0.3157894736842105
17421	0.3036549707602339
17422	0.48728070175438604
17423	0.39049707602339184
17424	0.2773391812865497
17425	0.2970760233918129
17426	0.29912280701754385
17427	0.16885964912280704
17428	0.2916666666666667
17429	0.29078947368421054
17430	0.19883040935672516
17431	0.3539473684210526
17432	0.2523391812865497
17433	0.3192982456140351
17434	0.32105263157894737
17435	0.2448830409356725
17436	0.3283625730994152
17437	0.29795321637426897
17438	0.3963450292397661
17439	0.4021929824561403
17440	0.30643274853801167
17441	0.37543859649122807
17442	0.18333333333333332
17443	0.4172514619883041
17444	0.17324561403508776
17445	0.4916666666666667
17446	0.1881578947368421
17447	0.3019005847953216
17448	0.3201754385964912
17449	0.3567251461988305
17450	0.3390350877192983
17451	0.31125730994152045
17452	0.1273391812865497
17453	0.260233918128655
17454	0.2744152046783626
17455	0.18874269005847955
17456	0.24122807017543865
17457	0.4410818713450293
17458	0.30350877192982456
17459	0.3118421052631579
17460	0.1817251461988304
17461	0.2111111111111111
17462	0.2744152046783626
17463	0.15862573099415203
17464	0.3798245614035088
17465	0.23742690058479532
17466	0.33274853801169585
17467	0.2722222222222222
17468	0.28040935672514616
17469	0.24941520467836256
17470	0.21549707602339183
17471	0.41330409356725145
17472	0.3008771929824562
17473	0.35540935672514623
17474	0.25789473684210523
17475	0.32587719298245615
17476	0.2097953216374269
17477	0.2995614035087719
17478	0.3339181286549708
17479	0.2144736842105263
17480	0.17368421052631577
17481	0.4146198830409357
17482	0.35862573099415207
17483	0.2820175438596491
17484	0.41169590643274856
17485	0.2839181286549708
17486	0.28362573099415206
17487	0.3176900584795322
17488	0.27850877192982454
17489	0.3501461988304093
17490	0.4105263157894737
17491	0.3131578947368421
17492	0.2536549707602339
17493	0.3102339181286549
17494	0.2704678362573099
17495	0.42631578947368415
17496	0.3960526315789474
17497	0.3871345029239766
17498	0.30043859649122806
17499	0.3536549707602339
17500	0.385672514619883
17501	0.3064327485380117
17502	0.36798245614035086
17503	0.3640350877192982
17504	0.2909356725146199
17505	0.34225146198830414
17506	0.2597953216374269
17507	0.3900584795321637
17508	0.22777777777777777
17509	0.32587719298245615
17510	0.2891812865497076
17511	0.2416666666666667
17512	0.37207602339181284
17513	0.22967836257309945
17514	0.32339181286549706
17515	0.28099415204678363
17516	0.43640350877192985
17517	0.30453216374269004
17518	0.17865497076023393
17519	0.23625730994152047
17520	0.4086257309941521
17521	0.34722222222222227
17522	0.4558479532163742
17523	0.3966374269005848
17524	0.3140350877192983
17525	0.2456140350877193
17526	0.27383040935672515
17527	0.3412280701754386
17528	0.2887426900584795
17529	0.3149122807017544
17530	0.2690058479532164
17531	0.20935672514619882
17532	0.21286549707602342
17533	0.312280701754386
17534	0.3169590643274854
17535	0.2928362573099415
17536	0.27616959064327484
17537	0.33567251461988307
17538	0.3453216374269006
17539	0.24342105263157895
17540	0.27865497076023393
17541	0.35774853801169587
17542	0.3444444444444444
17543	0.20263157894736847
17544	0.2057017543859649
17545	0.270906432748538
17546	0.3108187134502924
17547	0.2334795321637427
17548	0.2839181286549708
17549	0.2769005847953216
17550	0.3866959064327485
17551	0.24005847953216372
17552	0.341812865497076
17553	0.21359649122807015
17554	0.20497076023391816
17555	0.39532163742690063
17556	0.325438596491228
17557	0.4368421052631579
17558	0.38289473684210523
17559	0.2276315789473684
17560	0.2929824561403509
17561	0.2611111111111111
17562	0.17894736842105263
17563	0.3792397660818714
17564	0.2891812865497076
17565	0.1546783625730994
17566	0.2976608187134503
17567	0.3149122807017544
17568	0.30307017543859643
17569	0.285672514619883
17570	0.15263157894736842
17571	0.3318713450292397
17572	0.35994152046783623
17573	0.33801169590643276
17574	0.31871345029239767
17575	0.34035087719298246
17576	0.341812865497076
17577	0.35862573099415207
17578	0.34707602339181287
17579	0.3192982456140351
17580	0.38289473684210523
17581	0.29883040935672517
17582	0.22002923976608188
17583	0.35964912280701755
17584	0.2470760233918129
17585	0.2559941520467836
17586	0.2884502923976608
17587	0.3652046783625731
17588	0.1821637426900585
17589	0.3757309941520468
17590	0.3004385964912281
17591	0.31885964912280707
17592	0.1489766081871345
17593	0.3328947368421053
17594	0.30847953216374263
17595	0.3116959064327485
17596	0.3247076023391813
17597	0.2530701754385965
17598	0.22076023391812863
17599	0.3176900584795322
17600	0.36783625730994146
17601	0.34166666666666673
17602	0.32616959064327483
17603	0.23318713450292403
17604	0.3956140350877193
17605	0.2584795321637427
17606	0.44985380116959056
17607	0.31535087719298244
17608	0.2812865497076023
17609	0.32982456140350874
17610	0.39868421052631575
17611	0.37631578947368416
17612	0.26403508771929823
17613	0.3845029239766082
17614	0.21769005847953216
17615	0.31067251461988304
17616	0.2638888888888889
17617	0.31769005847953213
17618	0.2583333333333333
17619	0.3650584795321637
17620	0.3559941520467836
17621	0.3309941520467836
17622	0.13201754385964912
17623	0.2868421052631579
17624	0.2804093567251462
17625	0.15657894736842104
17626	0.28771929824561404
17627	0.3033625730994152
17628	0.3024853801169591
17629	0.2967836257309942
17630	0.3146198830409357
17631	0.23347953216374265
17632	0.2236842105263158
17633	0.4567251461988304
17634	0.3051169590643275
17635	0.27324561403508774
17636	0.24941520467836256
17637	0.2972222222222222
17638	0.3039473684210527
17639	0.3001461988304093
17640	0.3038011695906433
17641	0.2992690058479532
17642	0.29576023391812867
17643	0.3393274853801169
17644	0.3355263157894737
17645	0.2786549707602339
17646	0.37704678362573096
17647	0.30818713450292395
17648	0.393859649122807
17649	0.3074561403508772
17650	0.2815789473684211
17651	0.33771929824561403
17652	0.1615497076023392
17653	0.4288011695906433
17654	0.3346491228070176
17655	0.37865497076023397
17656	0.2823099415204678
17657	0.3154970760233918
17658	0.3442982456140351
17659	0.27631578947368424
17660	0.2596491228070175
17661	0.23625730994152047
17662	0.3412280701754386
17663	0.3856725146198831
17664	0.3112573099415205
17665	0.3409356725146199
17666	0.266812865497076
17667	0.4561403508771929
17668	0.31564327485380117
17669	0.41213450292397663
17670	0.23040935672514617
17671	0.4195906432748538
17672	0.14137426900584796
17673	0.2543859649122807
17674	0.21578947368421053
17675	0.2732456140350877
17676	0.31359649122807015
17677	0.3445906432748537
17678	0.4396198830409357
17679	0.28757309941520465
17680	0.37046783625730995
17681	0.30584795321637426
17682	0.23567251461988303
17683	0.1644736842105263
17684	0.35804093567251466
17685	0.3559941520467836
17686	0.3133040935672515
17687	0.2972222222222222
17688	0.27865497076023393
17689	0.27763157894736845
17690	0.23801169590643276
17691	0.32353801169590646
17692	0.18625730994152048
17693	0.21739766081871345
17694	0.23055555555555554
17695	0.4073099415204679
17696	0.3350877192982456
17697	0.28932748538011693
17698	0.20599415204678362
17699	0.11008771929824561
17700	0.44152046783625726
17701	0.31652046783625726
17702	0.21915204678362574
17703	0.2605263157894737
17704	0.2571637426900585
17705	0.24605263157894738
17706	0.3355263157894736
17707	0.3345029239766082
17708	0.3980994152046784
17709	0.3252923976608187
17710	0.3538011695906433
17711	0.3448830409356725
17712	0.36944444444444446
17713	0.38026315789473686
17714	0.3523391812865497
17715	0.38187134502923986
17716	0.19853801169590643
17717	0.31081871345029244
17718	0.42850877192982456
17719	0.2703216374269006
17720	0.2567251461988304
17721	0.29736842105263156
17722	0.25394736842105264
17723	0.3431286549707602
17724	0.25160818713450295
17725	0.21491228070175442
17726	0.30833333333333335
17727	0.26242690058479534
17728	0.28450292397660815
17729	0.21959064327485378
17730	0.24020467836257312
17731	0.28333333333333327
17732	0.23494152046783626
17733	0.318859649122807
17734	0.37470760233918127
17735	0.3758771929824561
17736	0.2978070175438597
17737	0.2935672514619883
17738	0.36637426900584796
17739	0.30628654970760233
17740	0.3760233918128655
17741	0.30350877192982456
17742	0.31973684210526315
17743	0.2633040935672515
17744	0.30219298245614035
17745	0.2711988304093567
17746	0.33567251461988307
17747	0.310233918128655
17748	0.2090643274853801
17749	0.3112573099415205
17750	0.21418128654970758
17751	0.18698830409356726
17752	0.29429824561403506
17753	0.32046783625730996
17754	0.3191520467836258
17755	0.32149122807017544
17756	0.252046783625731
17757	0.3222222222222222
17758	0.15760233918128655
17759	0.41023391812865495
17760	0.27748538011695906
17761	0.27748538011695906
17762	0.37266081871345036
17763	0.33947368421052637
17764	0.29488304093567247
17765	0.29751461988304095
17766	0.35979532163742683
17767	0.27280701754385966
17768	0.27558479532163743
17769	0.3326023391812865
17770	0.28523391812865495
17771	0.30745614035087715
17772	0.2864035087719298
17773	0.28581871345029236
17774	0.25321637426900584
17775	0.3118421052631579
17776	0.33172514619883037
17777	0.36622807017543857
17778	0.3394736842105263
17779	0.3248538011695907
17780	0.3868421052631579
17781	0.29444444444444445
17782	0.25277777777777777
17783	0.28099415204678363
17784	0.24400584795321636
17785	0.47616959064327485
17786	0.25555555555555554
17787	0.319298245614035
17788	0.34576023391812866
17789	0.4160818713450292
17790	0.3606725146198831
17791	0.32383040935672514
17792	0.23538011695906427
17793	0.1874269005847953
17794	0.29078947368421054
17795	0.34868421052631576
17796	0.20701754385964913
17797	0.23771929824561402
17798	0.30730994152046787
17799	0.241374269005848
17800	0.32207602339181285
17801	0.24649122807017543
17802	0.1625730994152047
17803	0.40292397660818713
17804	0.14736842105263157
17805	0.2087719298245614
17806	0.2864035087719298
17807	0.13786549707602339
17808	0.304093567251462
17809	0.19780701754385963
17810	0.31900584795321635
17811	0.13479532163742688
17812	0.47324561403508775
17813	0.33581871345029235
17814	0.3653508771929825
17815	0.2881578947368421
17816	0.2802631578947368
17817	0.3757309941520468
17818	0.333187134502924
17819	0.30891812865497076
17820	0.1821637426900585
17821	0.27690058479532165
17822	0.23289473684210527
17823	0.2549707602339181
17824	0.27251461988304093
17825	0.3719298245614035
17826	0.3903508771929825
17827	0.31564327485380117
17828	0.2858187134502924
17829	0.30891812865497076
17830	0.24897660818713452
17831	0.2628654970760234
17832	0.27923976608187134
17833	0.4000000000000001
17834	0.26198830409356727
17835	0.4106725146198831
17836	0.28918128654970765
17837	0.3402046783625731
17838	0.2796783625730994
17839	0.1723684210526316
17840	0.23538011695906427
17841	0.20438596491228075
17842	0.21885964912280706
17843	0.3375730994152047
17844	0.19078947368421054
17845	0.19269005847953216
17846	0.27821637426900586
17847	0.29751461988304095
17848	0.23128654970760232
17849	0.3426900584795321
17850	0.22412280701754383
17851	0.2276315789473684
17852	0.32616959064327483
17853	0.40672514619883043
17854	0.26549707602339184
17855	0.34663742690058474
17856	0.18362573099415203
17857	0.1880116959064327
17858	0.3940058479532164
17859	0.38084795321637427
17860	0.38932748538011697
17861	0.23567251461988303
17862	0.18230994152046787
17863	0.13523391812865496
17864	0.4162280701754386
17865	0.3245614035087719
17866	0.2823099415204679
17867	0.1532163742690059
17868	0.32587719298245615
17869	0.46169590643274855
17870	0.2172514619883041
17871	0.2989766081871345
17872	0.2456140350877193
17873	0.3783625730994153
17874	0.3228070175438596
17875	0.3144736842105263
17876	0.30964912280701756
17877	0.3697368421052632
17878	0.23742690058479535
17879	0.352046783625731
17880	0.4076023391812866
17881	0.2592105263157895
17882	0.17631578947368423
17883	0.23055555555555554
17884	0.3526315789473684
17885	0.2628654970760234
17886	0.3144736842105263
17887	0.2076023391812866
17888	0.33172514619883037
17889	0.25628654970760234
17890	0.19605263157894737
17891	0.3347953216374269
17892	0.14254385964912278
17893	0.34722222222222215
17894	0.2830409356725147
17895	0.21096491228070172
17896	0.20190058479532166
17897	0.35438596491228075
17898	0.24736842105263157
17899	0.37017543859649127
17900	0.42514619883040944
17901	0.36491228070175435
17902	0.25818713450292397
17903	0.1754385964912281
17904	0.3181286549707602
17905	0.339327485380117
17906	0.17719298245614035
17907	0.36154970760233923
17908	0.3321637426900585
17909	0.364766081871345
17910	0.23640350877192984
17911	0.26798245614035093
17912	0.20935672514619885
17913	0.256578947368421
17914	0.21885964912280698
17915	0.18406432748538015
17916	0.3274853801169591
17917	0.4273391812865497
17918	0.2090643274853801
17919	0.2682748538011696
17920	0.170906432748538
17921	0.2948830409356726
17922	0.28771929824561404
17923	0.3226608187134503
17924	0.32850877192982453
17925	0.1896198830409357
17926	0.24707602339181287
17927	0.27353801169590647
17928	0.3646198830409357
17929	0.2842105263157895
17930	0.36301169590643273
17931	0.3565789473684211
17932	0.16067251461988305
17933	0.26432748538011697
17934	0.2741228070175439
17935	0.27748538011695906
17936	0.26228070175438595
17937	0.2821637426900585
17938	0.17894736842105266
17939	0.2618421052631579
17940	0.22894736842105265
17941	0.318859649122807
17942	0.24853801169590642
17943	0.30307017543859655
17944	0.37353801169590645
17945	0.30891812865497076
17946	0.3526315789473684
17947	0.30584795321637426
17948	0.35233918128654973
17949	0.1875730994152047
17950	0.3007309941520468
17951	0.24766081871345028
17952	0.3776315789473684
17953	0.3545321637426901
17954	0.375
17955	0.2634502923976608
17956	0.059649122807017556
17957	0.27777777777777785
17958	0.28216374269005845
17959	0.1711988304093567
17960	0.3345029239766082
17961	0.17558479532163743
17962	0.26228070175438595
17963	0.3616959064327485
17964	0.3355263157894737
17965	0.32821637426900585
17966	0.2185672514619883
17967	0.34137426900584794
17968	0.2434210526315789
17969	0.23742690058479532
17970	0.24809941520467838
17971	0.2535087719298246
17972	0.3441520467836257
17973	0.2190058479532164
17974	0.2149122807017544
17975	0.23757309941520469
17976	0.41798245614035084
17977	0.26710526315789473
17978	0.3216374269005848
17979	0.18888888888888888
17980	0.24152046783625733
17981	0.2330409356725146
17982	0.2210526315789474
17983	0.27558479532163743
17984	0.2530701754385965
17985	0.25000000000000006
17986	0.3676900584795321
17987	0.3925438596491228
17988	0.3245614035087719
17989	0.4048245614035088
17990	0.31505847953216376
17991	0.26666666666666666
17992	0.2571637426900585
17993	0.3130116959064328
17994	0.23230994152046783
17995	0.3220760233918128
17996	0.237719298245614
17997	0.22690058479532163
17998	0.36140350877192984
17999	0.23698830409356728
18000	0.2049707602339181
18001	0.26505847953216377
18002	0.26608187134502925
18003	0.3340643274853801
18004	0.2207602339181287
18005	0.3937134502923976
18006	0.32514619883040935
18007	0.29912280701754385
18008	0.2545321637426901
18009	0.139766081871345
18010	0.24985380116959066
18011	0.3340643274853801
18012	0.3002923976608187
18013	0.11520467836257309
18014	0.2084795321637427
18015	0.22704678362573097
18016	0.3954678362573099
18017	0.27792397660818713
18018	0.341812865497076
18019	0.4230994152046783
18020	0.2638888888888889
18021	0.24210526315789474
18022	0.13260233918128655
18023	0.21228070175438596
18024	0.3592105263157895
18025	0.27865497076023393
18026	0.2592105263157895
18027	0.3682748538011696
18028	0.3252923976608187
18029	0.31535087719298244
18030	0.39853801169590647
18031	0.18757309941520464
18032	0.38976608187134504
18033	0.3826023391812865
18034	0.24707602339181292
18035	0.2650584795321637
18036	0.3921052631578948
18037	0.24692982456140353
18038	0.26330409356725143
18039	0.44415204678362574
18040	0.27207602339181286
18041	0.30277777777777776
18042	0.18932748538011693
18043	0.172953216374269
18044	0.21622807017543863
18045	0.28698830409356724
18046	0.285672514619883
18047	0.22236842105263158
18048	0.1714912280701754
18049	0.40058479532163743
18050	0.3128654970760234
18051	0.11944444444444446
18052	0.20730994152046786
18053	0.2695906432748538
18054	0.3773391812865497
18055	0.1804093567251462
18056	0.3260233918128655
18057	0.26008771929824565
18058	0.24429824561403513
18059	0.2945906432748538
18060	0.32441520467836255
18061	0.28157894736842104
18062	0.32763157894736844
18063	0.2995614035087719
18064	0.20599415204678362
18065	0.37967836257309945
18066	0.4232456140350877
18067	0.26228070175438595
18068	0.20570175438596486
18069	0.3236842105263158
18070	0.2570175438596491
18071	0.2195906432748538
18072	0.20745614035087723
18073	0.17514619883040936
18074	0.18801169590643274
18075	0.3799707602339181
18076	0.2592105263157895
18077	0.23932748538011697
18078	0.3046783625730995
18079	0.2001461988304094
18080	0.2827485380116959
18081	0.3010233918128655
18082	0.46345029239766083
18083	0.31871345029239767
18084	0.32587719298245615
18085	0.21023391812865497
18086	0.2217836257309942
18087	0.2736842105263158
18088	0.19619883040935673
18089	0.33055555555555555
18090	0.3545321637426901
18091	0.20701754385964913
18092	0.3134502923976608
18093	0.3792397660818714
18094	0.1966374269005848
18095	0.29663742690058476
18096	0.262719298245614
18097	0.2906432748538012
18098	0.3105263157894737
18099	0.4409356725146199
18100	0.4046783625730994
18101	0.3141812865497076
18102	0.2704678362573099
18103	0.35730994152046786
18104	0.30058479532163745
18105	0.2833333333333334
18106	0.3030701754385965
18107	0.29941520467836263
18108	0.37105263157894736
18109	0.27807017543859647
18110	0.31856725146198833
18111	0.30701754385964913
18112	0.3834795321637427
18113	0.14795321637426898
18114	0.3128654970760234
18115	0.3223684210526316
18116	0.3239766081871345
18117	0.36228070175438604
18118	0.25
18119	0.23435672514619887
18120	0.3444444444444445
18121	0.362719298245614
18122	0.2837719298245614
18123	0.26681286549707606
18124	0.2861111111111111
18125	0.3444444444444445
18126	0.3340643274853801
18127	0.34985380116959064
18128	0.3007309941520468
18129	0.35789473684210527
18130	0.2659356725146199
18131	0.19576023391812866
18132	0.17426900584795324
18133	0.339327485380117
18134	0.33845029239766083
18135	0.37134502923976614
18136	0.260233918128655
18137	0.2505847953216374
18138	0.28830409356725145
18139	0.24137426900584794
18140	0.30497076023391806
18141	0.4371345029239766
18142	0.204093567251462
18143	0.26154970760233914
18144	0.3673976608187135
18145	0.29473684210526313
18146	0.33654970760233915
18147	0.1929824561403509
18148	0.33640350877192987
18149	0.33128654970760235
18150	0.2808479532163743
18151	0.18757309941520464
18152	0.1593567251461988
18153	0.30058479532163745
18154	0.20321637426900585
18155	0.28932748538011693
18156	0.2826023391812866
18157	0.26739766081871347
18158	0.22002923976608188
18159	0.2597953216374269
18160	0.2391812865497076
18161	0.3001461988304093
18162	0.2732456140350877
18163	0.2675438596491228
18164	0.2856725146198831
18165	0.26345029239766077
18166	0.3150584795321637
18167	0.37456140350877193
18168	0.2703216374269006
18169	0.31900584795321635
18170	0.3409356725146199
18171	0.32076023391812863
18172	0.25043859649122807
18173	0.25482456140350873
18174	0.40921052631578947
18175	0.3326023391812866
18176	0.3038011695906433
18177	0.37295321637426904
18178	0.2722222222222222
18179	0.21461988304093568
18180	0.1937134502923977
18181	0.3524853801169591
18182	0.24517543859649119
18183	0.20555555555555552
18184	0.3461988304093568
18185	0.24649122807017543
18186	0.27894736842105267
18187	0.19751461988304095
18188	0.3530701754385965
18189	0.13450292397660818
18190	0.39517543859649124
18191	0.40847953216374266
18192	0.22514619883040932
18193	0.24897660818713452
18194	0.17324561403508773
18195	0.2595029239766082
18196	0.3726608187134503
18197	0.3839181286549708
18198	0.3365497076023392
18199	0.28961988304093567
18200	0.35891812865497075
18201	0.20833333333333337
18202	0.2997076023391813
18203	0.4346491228070175
18204	0.22046783625730995
18205	0.2902046783625731
18206	0.42836257309941517
18207	0.21695906432748538
18208	0.14342105263157892
18209	0.31900584795321635
18210	0.34751461988304094
18211	0.3054093567251462
18212	0.2321637426900585
18213	0.22046783625730995
18214	0.2723684210526316
18215	0.35000000000000003
18216	0.16578947368421051
18217	0.3564327485380117
18218	0.21988304093567254
18219	0.41038011695906434
18220	0.35292397660818714
18221	0.4364035087719298
18222	0.3404970760233918
18223	0.27850877192982454
18224	0.4089181286549708
18225	0.272514619883041
18226	0.33245614035087717
18227	0.36915204678362573
18228	0.302046783625731
18229	0.1922514619883041
18230	0.1871345029239766
18231	0.2549707602339181
18232	0.3707602339181287
18233	0.22573099415204678
18234	0.2827485380116959
18235	0.3461988304093568
18236	0.2608187134502924
18237	0.31403508771929817
18238	0.2837719298245614
18239	0.1742690058479532
18240	0.23684210526315788
18241	0.24342105263157898
18242	0.1592105263157895
18243	0.20248538011695905
18244	0.3146198830409357
18245	0.3404970760233918
18246	0.20833333333333334
18247	0.3116959064327485
18248	0.3115497076023392
18249	0.358625730994152
18250	0.4378654970760234
18251	0.35307017543859653
18252	0.2394736842105263
18253	0.4068713450292398
18254	0.3073099415204678
18255	0.3353801169590643
18256	0.2511695906432749
18257	0.2777777777777778
18258	0.26885964912280697
18259	0.33713450292397656
18260	0.2595029239766082
18261	0.32587719298245615
18262	0.37456140350877193
18263	0.14064327485380115
18264	0.22032163742690059
18265	0.21812865497076026
18266	0.1972222222222222
18267	0.33070175438596494
18268	0.325438596491228
18269	0.3633040935672515
18270	0.3827485380116959
18271	0.2864035087719298
18272	0.24897660818713452
18273	0.21842105263157893
18274	0.35073099415204684
18275	0.364766081871345
18276	0.2826023391812866
18277	0.39941520467836256
18278	0.2741228070175439
18279	0.2665204678362573
18280	0.3304093567251462
18281	0.3517543859649123
18282	0.43157894736842106
18283	0.37821637426900584
18284	0.2340643274853801
18285	0.27821637426900586
18286	0.3616959064327485
18287	0.22090643274853802
18288	0.333187134502924
18289	0.3169590643274854
18290	0.23406432748538009
18291	0.4409356725146199
18292	0.3334795321637427
18293	0.4192982456140351
18294	0.20672514619883042
18295	0.21637426900584797
18296	0.2160818713450293
18297	0.22017543859649122
18298	0.2970760233918129
18299	0.2741228070175439
18300	0.327046783625731
18301	0.3809941520467836
18302	0.3286549707602339
18303	0.43991228070175437
18304	0.2036549707602339
18305	0.3134502923976608
18306	0.2928362573099415
18307	0.24020467836257317
18308	0.3432748538011696
18309	0.2057017543859649
18310	0.27017543859649124
18311	0.30716374269005847
18312	0.33128654970760235
18313	0.33888888888888885
18314	0.3232456140350877
18315	0.32894736842105265
18316	0.24766081871345028
18317	0.2350877192982456
18318	0.22529239766081868
18319	0.4671052631578947
18320	0.28757309941520465
18321	0.38114035087719295
18322	0.2741228070175439
18323	0.314327485380117
18324	0.32997076023391814
18325	0.16008771929824558
18326	0.38362573099415204
18327	0.26491228070175443
18328	0.3461988304093567
18329	0.3657894736842105
18330	0.27850877192982454
18331	0.29371345029239765
18332	0.3830409356725146
18333	0.14415204678362573
18334	0.3578947368421052
18335	0.24649122807017543
18336	0.3103801169590643
18337	0.25789473684210523
18338	0.37251461988304096
18339	0.24780701754385961
18340	0.2926900584795322
18341	0.31739766081871346
18342	0.13728070175438598
18343	0.15467836257309941
18344	0.275
18345	0.21856725146198833
18346	0.18523391812865497
18347	0.20497076023391814
18348	0.26096491228070173
18349	0.29415204678362566
18350	0.22178362573099417
18351	0.3369883040935673
18352	0.383187134502924
18353	0.29546783625730993
18354	0.1834795321637427
18355	0.35058479532163744
18356	0.41578947368421054
18357	0.37309941520467843
18358	0.2713450292397661
18359	0.431140350877193
18360	0.45467836257309946
18361	0.3334795321637427
18362	0.2925438596491228
18363	0.2855263157894737
18364	0.1722222222222222
18365	0.18640350877192982
18366	0.2280701754385965
18367	0.3730994152046783
18368	0.38859649122807016
18369	0.34078947368421053
18370	0.2864035087719298
18371	0.21929824561403508
18372	0.16783625730994153
18373	0.3359649122807018
18374	0.3362573099415205
18375	0.33947368421052637
18376	0.28099415204678363
18377	0.21096491228070172
18378	0.35219298245614034
18379	0.2505847953216374
18380	0.35073099415204684
18381	0.3163742690058479
18382	0.4339181286549707
18383	0.33567251461988307
18384	0.289766081871345
18385	0.29619883040935674
18386	0.18640350877192982
18387	0.3640350877192982
18388	0.30701754385964913
18389	0.1296783625730994
18390	0.24692982456140347
18391	0.241812865497076
18392	0.35292397660818714
18393	0.3761695906432749
18394	0.328654970760234
18395	0.37777777777777777
18396	0.318421052631579
18397	0.35584795321637425
18398	0.345906432748538
18399	0.27514619883040936
18400	0.30526315789473685
18401	0.31432748538011696
18402	0.22207602339181287
18403	0.2178362573099415
18404	0.34883040935672516
18405	0.27441520467836256
18406	0.30891812865497076
18407	0.241812865497076
18408	0.31608187134502924
18409	0.20701754385964913
18410	0.4257309941520468
18411	0.2916666666666667
18412	0.42076023391812867
18413	0.287719298245614
18414	0.2824561403508772
18415	0.3425438596491228
18416	0.2937134502923977
18417	0.3350877192982456
18418	0.2614035087719298
18419	0.2402046783625731
18420	0.277046783625731
18421	0.3307017543859649
18422	0.1945906432748538
18423	0.3133040935672515
18424	0.2861111111111111
18425	0.41505847953216374
18426	0.3830409356725146
18427	0.2549707602339181
18428	0.3567251461988304
18429	0.3568713450292398
18430	0.28157894736842104
18431	0.3226608187134503
18432	0.3600877192982456
18433	0.29546783625730993
18434	0.345906432748538
18435	0.3950292397660818
18436	0.22850877192982458
18437	0.4106725146198831
18438	0.2634502923976609
18439	0.306140350877193
18440	0.27704678362573104
18441	0.20687134502923976
18442	0.281578947368421
18443	0.38771929824561396
18444	0.3337719298245614
18445	0.2910818713450293
18446	0.1473684210526316
18447	0.3093567251461988
18448	0.23318713450292397
18449	0.2624269005847953
18450	0.3741228070175439
18451	0.3375730994152047
18452	0.33494152046783626
18453	0.3654970760233918
18454	0.3102339181286549
18455	0.22719298245614036
18456	0.2524853801169591
18457	0.45994152046783626
18458	0.3029239766081871
18459	0.15321637426900586
18460	0.4369883040935673
18461	0.26739766081871347
18462	0.204093567251462
18463	0.2665204678362573
18464	0.25146198830409355
18465	0.18552631578947368
18466	0.3326023391812865
18467	0.21096491228070172
18468	0.20964912280701756
18469	0.3711988304093567
18470	0.4077485380116959
18471	0.3301169590643274
18472	0.2928362573099415
18473	0.3362573099415205
18474	0.2412280701754386
18475	0.2940058479532164
18476	0.16198830409356726
18477	0.2178362573099415
18478	0.3078947368421053
18479	0.2752923976608187
18480	0.3761695906432749
18481	0.2805555555555555
18482	0.2027777777777778
18483	0.22587719298245612
18484	0.22865497076023397
18485	0.3252923976608187
18486	0.33874269005847957
18487	0.2482456140350877
18488	0.34634502923976607
18489	0.32441520467836255
18490	0.3925438596491228
18491	0.3780701754385965
18492	0.28932748538011693
18493	0.3441520467836257
18494	0.3326023391812865
18495	0.19371345029239764
18496	0.22792397660818708
18497	0.3346491228070175
18498	0.391374269005848
18499	0.39634502923976606
18500	0.32353801169590646
18501	0.31798245614035087
18502	0.15277777777777776
18503	0.29853801169590644
18504	0.32368421052631574
18505	0.2764619883040936
18506	0.31257309941520467
18507	0.312280701754386
18508	0.23932748538011694
18509	0.3837719298245614
18510	0.27383040935672515
18511	0.1874269005847953
18512	0.26666666666666666
18513	0.44400584795321646
18514	0.31666666666666665
18515	0.26359649122807016
18516	0.33391812865497067
18517	0.26535087719298245
18518	0.23640350877192984
18519	0.36301169590643273
18520	0.30453216374269004
18521	0.3340643274853801
18522	0.3751461988304094
18523	0.2742690058479533
18524	0.31184210526315786
18525	0.3861111111111111
18526	0.2510233918128655
18527	0.26125730994152047
18528	0.2236842105263158
18529	0.3763157894736842
18530	0.2080409356725146
18531	0.15891812865497076
18532	0.25321637426900584
18533	0.21359649122807015
18534	0.36549707602339176
18535	0.3230994152046784
18536	0.45584795321637434
18537	0.3277777777777778
18538	0.27923976608187134
18539	0.39122807017543865
18540	0.43216374269005847
18541	0.3495614035087719
18542	0.24868421052631576
18543	0.3198830409356725
18544	0.26622807017543865
18545	0.40263157894736845
18546	0.3608187134502924
18547	0.2928362573099415
18548	0.3884502923976609
18549	0.32748538011695905
18550	0.30628654970760233
18551	0.072953216374269
18552	0.3637426900584795
18553	0.30921052631578944
18554	0.25833333333333336
18555	0.31915204678362574
18556	0.38055555555555554
18557	0.19473684210526318
18558	0.3157894736842105
18559	0.3925438596491228
18560	0.4603801169590644
18561	0.24225146198830413
18562	0.35043859649122816
18563	0.3361111111111111
18564	0.247953216374269
18565	0.2260233918128655
18566	0.16827485380116958
18567	0.29780701754385963
18568	0.2679824561403509
18569	0.31871345029239767
18570	0.30774853801169594
18571	0.2425438596491228
18572	0.22850877192982455
18573	0.35657894736842105
18574	0.3128654970760234
18575	0.3583333333333332
18576	0.3431286549707602
18577	0.24780701754385961
18578	0.4766081871345029
18579	0.30380116959064324
18580	0.38187134502923975
18581	0.1409356725146199
18582	0.30160818713450294
18583	0.3238304093567251
18584	0.37251461988304096
18585	0.11505847953216373
18586	0.2967836257309942
18587	0.3425438596491228
18588	0.14780701754385966
18589	0.1820175438596491
18590	0.2616959064327486
18591	0.31564327485380117
18592	0.404093567251462
18593	0.38026315789473686
18594	0.3134502923976608
18595	0.3274853801169591
18596	0.2687134502923977
18597	0.30935672514619883
18598	0.20497076023391814
18599	0.310672514619883
18600	0.3741228070175439
18601	0.34707602339181287
18602	0.29152046783625735
18603	0.20584795321637428
18604	0.2888888888888889
18605	0.3137426900584795
18606	0.20043859649122808
18607	0.1219298245614035
18608	0.33918128654970764
18609	0.41198830409356724
18610	0.2976608187134503
18611	0.12982456140350876
18612	0.3837719298245614
18613	0.3206140350877193
18614	0.3725146198830409
18615	0.2915204678362573
18616	0.3371345029239767
18617	0.2646198830409357
18618	0.30087719298245613
18619	0.27061403508771925
18620	0.3345029239766082
18621	0.3112573099415205
18622	0.312280701754386
18623	0.18859649122807018
18624	0.29546783625731
18625	0.39678362573099407
18626	0.18611111111111112
18627	0.21169590643274852
18628	0.2510233918128655
18629	0.3757309941520468
18630	0.362719298245614
18631	0.2554093567251462
18632	0.31418128654970756
18633	0.23172514619883042
18634	0.2156432748538012
18635	0.28581871345029236
18636	0.26359649122807016
18637	0.31652046783625737
18638	0.31681286549707605
18639	0.26535087719298245
18640	0.28581871345029236
18641	0.20614035087719298
18642	0.3343567251461988
18643	0.2801169590643275
18644	0.2880116959064328
18645	0.2548245614035088
18646	0.38801169590643275
18647	0.35292397660818714
18648	0.31257309941520467
18649	0.24342105263157898
18650	0.3048245614035088
18651	0.24137426900584794
18652	0.3785087719298245
18653	0.3343567251461988
18654	0.17909356725146197
18655	0.36944444444444446
18656	0.3877192982456141
18657	0.3147660818713451
18658	0.2872807017543859
18659	0.39444444444444443
18660	0.22002923976608188
18661	0.29298245614035084
18662	0.26769005847953214
18663	0.3368421052631579
18664	0.38903508771929823
18665	0.23903508771929827
18666	0.30423976608187137
18667	0.50453216374269
18668	0.22529239766081877
18669	0.34400584795321637
18670	0.3030701754385965
18671	0.44371345029239767
18672	0.29619883040935674
18673	0.33157894736842103
18674	0.3330409356725146
18675	0.3321637426900585
18676	0.397514619883041
18677	0.29985380116959065
18678	0.3385964912280702
18679	0.3051169590643275
18680	0.25701754385964914
18681	0.27383040935672515
18682	0.36929824561403507
18683	0.32646198830409356
18684	0.38084795321637427
18685	0.13698830409356724
18686	0.212280701754386
18687	0.2722222222222222
18688	0.23494152046783626
18689	0.3054093567251462
18690	0.26125730994152047
18691	0.41769005847953217
18692	0.3017543859649123
18693	0.18961988304093566
18694	0.32207602339181285
18695	0.19649122807017547
18696	0.28421052631578947
18697	0.21111111111111117
18698	0.3124269005847953
18699	0.329093567251462
18700	0.35950292397660827
18701	0.31184210526315786
18702	0.28581871345029236
18703	0.23903508771929824
18704	0.30526315789473685
18705	0.3650584795321638
18706	0.34488304093567246
18707	0.3236842105263158
18708	0.35657894736842105
18709	0.3387426900584795
18710	0.26052631578947366
18711	0.34868421052631576
18712	0.11637426900584798
18713	0.30233918128654974
18714	0.18479532163742687
18715	0.36973684210526314
18716	0.4685672514619883
18717	0.21593567251461987
18718	0.32631578947368417
18719	0.30701754385964913
18720	0.25087719298245614
18721	0.364327485380117
18722	0.3080409356725146
18723	0.3676900584795322
18724	0.2741228070175439
18725	0.2723684210526316
18726	0.375
18727	0.4054093567251462
18728	0.19137426900584797
18729	0.21140350877192982
18730	0.2964912280701754
18731	0.32514619883040935
18732	0.32719298245614037
18733	0.36418128654970766
18734	0.24429824561403504
18735	0.20029239766081866
18736	0.3517543859649123
18737	0.44298245614035087
18738	0.21885964912280698
18739	0.4206140350877193
18740	0.254093567251462
18741	0.3609649122807017
18742	0.2548245614035088
18743	0.1915204678362573
18744	0.25526315789473686
18745	0.3103801169590643
18746	0.34678362573099414
18747	0.28611111111111115
18748	0.3510233918128655
18749	0.3763157894736842
18750	0.25745614035087716
18751	0.28464912280701754
18752	0.2814327485380117
18753	0.21549707602339177
18754	0.19269005847953216
18755	0.35906432748538014
18756	0.2321637426900585
18757	0.1744152046783626
18758	0.2827485380116959
18759	0.22880116959064326
18760	0.18874269005847952
18761	0.247953216374269
18762	0.2516081871345029
18763	0.2850877192982456
18764	0.26549707602339184
18765	0.15248538011695909
18766	0.3092105263157895
18767	0.272953216374269
18768	0.31900584795321635
18769	0.3080409356725146
18770	0.2915204678362573
18771	0.24546783625730995
18772	0.29912280701754385
18773	0.33845029239766083
18774	0.2456140350877193
18775	0.2163742690058479
18776	0.35628654970760226
18777	0.2659356725146199
18778	0.27792397660818713
18779	0.33669590643274844
18780	0.3773391812865497
18781	0.3652046783625731
18782	0.15657894736842107
18783	0.3122807017543859
18784	0.25102339181286554
18785	0.32850877192982453
18786	0.3571637426900585
18787	0.27470760233918123
18788	0.1868421052631579
18789	0.20862573099415205
18790	0.3402046783625731
18791	0.3333333333333333
18792	0.3568713450292398
18793	0.31242690058479533
18794	0.33187134502923976
18795	0.28538011695906434
18796	0.3909356725146198
18797	0.40935672514619886
18798	0.3925438596491228
18799	0.2505847953216374
18800	0.34649122807017546
18801	0.27470760233918134
18802	0.33640350877192987
18803	0.28230994152046784
18804	0.3137426900584795
18805	0.31652046783625737
18806	0.31900584795321635
18807	0.22383040935672513
18808	0.3491228070175439
18809	0.33114035087719296
18810	0.24473684210526314
18811	0.24078947368421053
18812	0.2625730994152047
18813	0.33596491228070174
18814	0.31871345029239767
18815	0.3223684210526316
18816	0.19678362573099414
18817	0.2858187134502924
18818	0.36871345029239766
18819	0.3033625730994152
18820	0.32032163742690056
18821	0.39459064327485377
18822	0.2257309941520468
18823	0.23523391812865493
18824	0.3340643274853801
18825	0.22470760233918127
18826	0.24546783625730997
18827	0.2587719298245614
18828	0.4302631578947369
18829	0.3317251461988304
18830	0.3307017543859649
18831	0.34035087719298246
18832	0.4206140350877193
18833	0.2384502923976608
18834	0.24824561403508769
18835	0.3673976608187135
18836	0.19766081871345031
18837	0.32470760233918133
18838	0.4735380116959064
18839	0.32514619883040935
18840	0.2932748538011696
18841	0.45160818713450296
18842	0.3307017543859649
18843	0.27134502923976606
18844	0.36374269005847953
18845	0.254093567251462
18846	0.43201754385964913
18847	0.312280701754386
18848	0.2222222222222222
18849	0.2567251461988304
18850	0.3339181286549708
18851	0.2559941520467836
18852	0.3277777777777778
18853	0.32646198830409356
18854	0.1510233918128655
18855	0.30774853801169594
18856	0.2824561403508772
18857	0.3422514619883041
18858	0.20102339181286552
18859	0.27499999999999997
18860	0.31125730994152045
18861	0.30599415204678365
18862	0.4080409356725146
18863	0.2665204678362573
18864	0.25935672514619884
18865	0.28508771929824556
18866	0.38435672514619884
18867	0.27368421052631575
18868	0.2754385964912281
18869	0.289327485380117
18870	0.2646198830409357
18871	0.24561403508771928
18872	0.2941520467836257
18873	0.3394736842105263
18874	0.3675438596491228
18875	0.1489766081871345
18876	0.2953216374269006
18877	0.3548245614035088
18878	0.3846491228070175
18879	0.3312865497076023
18880	0.2932748538011696
18881	0.2878654970760234
18882	0.2717836257309942
18883	0.2783625730994152
18884	0.26169590643274854
18885	0.18362573099415205
18886	0.21184210526315786
18887	0.19517543859649122
18888	0.30277777777777776
18889	0.2599415204678363
18890	0.1758771929824561
18891	0.2711988304093567
18892	0.27690058479532165
18893	0.3195906432748538
18894	0.3213450292397661
18895	0.19809941520467836
18896	0.25453216374269005
18897	0.23494152046783623
18898	0.3152046783625731
18899	0.3773391812865497
18900	0.20950292397660816
18901	0.20614035087719298
18902	0.3230994152046784
18903	0.30380116959064324
18904	0.3609649122807017
18905	0.2634502923976608
18906	0.32514619883040935
18907	0.3029239766081871
18908	0.27631578947368424
18909	0.2921052631578947
18910	0.306578947368421
18911	0.29809941520467836
18912	0.2963450292397661
18913	0.3564327485380117
18914	0.3532163742690058
18915	0.2350877192982456
18916	0.26374269005847956
18917	0.35906432748538014
18918	0.15131578947368418
18919	0.2923976608187135
18920	0.3045321637426901
18921	0.4178362573099415
18922	0.4643274853801169
18923	0.32836257309941524
18924	0.17690058479532164
18925	0.31052631578947365
18926	0.3333333333333333
18927	0.33421052631578946
18928	0.35073099415204684
18929	0.270906432748538
18930	0.41988304093567247
18931	0.3635964912280702
18932	0.49605263157894736
18933	0.36198830409356725
18934	0.16578947368421051
18935	0.25380116959064325
18936	0.3021929824561403
18937	0.27149122807017545
18938	0.26418128654970763
18939	0.2548245614035088
18940	0.3226608187134503
18941	0.312280701754386
18942	0.3940058479532164
18943	0.42178362573099415
18944	0.340204678362573
18945	0.32309941520467833
18946	0.25204678362573096
18947	0.3032163742690059
18948	0.409795321637427
18949	0.19985380116959064
18950	0.3255847953216374
18951	0.2643274853801169
18952	0.28654970760233917
18953	0.20102339181286552
18954	0.24385964912280703
18955	0.25628654970760234
18956	0.2830409356725146
18957	0.3317251461988304
18958	0.4399122807017544
18959	0.2767543859649123
18960	0.2251461988304094
18961	0.29502923976608186
18962	0.2551169590643275
18963	0.20453216374269004
18964	0.18567251461988302
18965	0.34400584795321637
18966	0.3111111111111111
18967	0.20935672514619885
18968	0.37207602339181284
18969	0.1945906432748538
18970	0.37032163742690055
18971	0.2536549707602339
18972	0.25906432748538005
18973	0.2874269005847953
18974	0.26812865497076027
18975	0.3080409356725146
18976	0.2887426900584795
18977	0.24678362573099413
18978	0.3375730994152047
18979	0.25774853801169595
18980	0.3378654970760233
18981	0.19590643274853803
18982	0.28625730994152043
18983	0.3584795321637427
18984	0.3423976608187134
18985	0.3429824561403509
18986	0.31900584795321635
18987	0.4445906432748537
18988	0.272514619883041
18989	0.3114035087719298
18990	0.36140350877192984
18991	0.3559941520467836
18992	0.3078947368421053
18993	0.4222222222222222
18994	0.30233918128654974
18995	0.29809941520467836
18996	0.41695906432748536
18997	0.3875730994152047
18998	0.22748538011695907
18999	0.40847953216374266
19000	0.33845029239766083
19001	0.3450292397660819
19002	0.26374269005847956
19003	0.31140350877192985
19004	0.4154970760233918
19005	0.33567251461988307
19006	0.49444444444444446
19007	0.21403508771929824
19008	0.3191520467836258
19009	0.23245614035087725
19010	0.2673976608187134
19011	0.305701754385965
19012	0.3622807017543859
19013	0.41608187134502933
19014	0.2671052631578948
19015	0.3109649122807017
19016	0.41447368421052627
19017	0.24473684210526314
19018	0.40058479532163743
19019	0.3024853801169591
19020	0.297953216374269
19021	0.2834795321637427
19022	0.27675438596491225
19023	0.23055555555555554
19024	0.2817251461988304
19025	0.26754385964912286
19026	0.3097953216374269
19027	0.32660818713450296
19028	0.20891812865497075
19029	0.25833333333333336
19030	0.395906432748538
19031	0.3853801169590643
19032	0.19269005847953216
19033	0.2653508771929825
19034	0.28976608187134506
19035	0.27163742690058484
19036	0.4239766081871345
19037	0.2505847953216374
19038	0.2513157894736842
19039	0.20862573099415205
19040	0.23859649122807017
19041	0.17207602339181285
19042	0.24459064327485378
19043	0.34970760233918136
19044	0.3266081871345029
19045	0.39634502923976606
19046	0.31959064327485376
19047	0.3634502923976608
19048	0.21549707602339185
19049	0.28391812865497074
19050	0.26973684210526316
19051	0.3201754385964912
19052	0.2646198830409357
19053	0.28991228070175434
19054	0.3747076023391813
19055	0.2365497076023392
19056	0.308187134502924
19057	0.3719298245614035
19058	0.3624269005847953
19059	0.3247076023391813
19060	0.22865497076023392
19061	0.21447368421052634
19062	0.3631578947368421
19063	0.17850877192982453
19064	0.2473684210526316
19065	0.22134502923976607
19066	0.40453216374269
19067	0.37733918128654964
19068	0.3539473684210526
19069	0.252046783625731
19070	0.34736842105263155
19071	0.30628654970760233
19072	0.35789473684210527
19073	0.2723684210526316
19074	0.3029239766081871
19075	0.36856725146198827
19076	0.354093567251462
19077	0.20394736842105263
19078	0.266374269005848
19079	0.31023391812865503
19080	0.4652046783625732
19081	0.24795321637426895
19082	0.24502923976608185
19083	0.3608187134502923
19084	0.31213450292397665
19085	0.30584795321637426
19086	0.2703216374269006
19087	0.31929824561403514
19088	0.2995614035087719
19089	0.414766081871345
19090	0.3140350877192983
19091	0.24649122807017543
19092	0.3524853801169591
19093	0.22207602339181287
19094	0.3361111111111111
19095	0.3200292397660819
19096	0.3299707602339181
19097	0.2953216374269006
19098	0.34868421052631576
19099	0.3502923976608187
19100	0.12748538011695906
19101	0.20321637426900588
19102	0.33786549707602337
19103	0.24078947368421053
19104	0.36798245614035086
19105	0.28596491228070176
19106	0.45014619883040935
19107	0.2533625730994152
19108	0.2953216374269006
19109	0.3925438596491228
19110	0.16739766081871343
19111	0.31242690058479533
19112	0.2634502923976608
19113	0.34064327485380114
19114	0.12017543859649123
19115	0.3097953216374269
19116	0.25350877192982463
19117	0.29751461988304095
19118	0.3181286549707602
19119	0.4030701754385965
19120	0.22119883040935673
19121	0.28786549707602344
19122	0.28903508771929826
19123	0.20043859649122808
19124	0.24926900584795322
19125	0.3181286549707602
19126	0.37119883040935675
19127	0.21739766081871345
19128	0.37704678362573096
19129	0.3276315789473684
19130	0.29736842105263156
19131	0.2675438596491228
19132	0.272953216374269
19133	0.22675438596491224
19134	0.31578947368421056
19135	0.29590643274853795
19136	0.3404970760233918
19137	0.2334795321637427
19138	0.3226608187134503
19139	0.20014619883040932
19140	0.30994152046783624
19141	0.3682748538011696
19142	0.2928362573099415
19143	0.2742690058479532
19144	0.3527777777777777
19145	0.32149122807017544
19146	0.2846491228070176
19147	0.13742690058479531
19148	0.20321637426900585
19149	0.34809941520467835
19150	0.3815789473684211
19151	0.35394736842105257
19152	0.3327485380116959
19153	0.297953216374269
19154	0.34824561403508775
19155	0.2135964912280702
19156	0.34035087719298246
19157	0.2273391812865497
19158	0.2830409356725146
19159	0.3516081871345029
19160	0.29137426900584795
19161	0.2542397660818713
19162	0.20394736842105263
19163	0.2535087719298246
19164	0.38947368421052636
19165	0.24473684210526314
19166	0.25614035087719306
19167	0.258625730994152
19168	0.31681286549707605
19169	0.27207602339181286
19170	0.31359649122807015
19171	0.2754385964912281
19172	0.28903508771929826
19173	0.262280701754386
19174	0.345906432748538
19175	0.2869883040935673
19176	0.3014619883040936
19177	0.33771929824561403
19178	0.2887426900584795
19179	0.3600877192982456
19180	0.27207602339181286
19181	0.24093567251461986
19182	0.35804093567251466
19183	0.27675438596491225
19184	0.3358187134502924
19185	0.33845029239766083
19186	0.2434210526315789
19187	0.2358187134502924
19188	0.30760233918128654
19189	0.2672514619883041
19190	0.3593567251461989
19191	0.1881578947368421
19192	0.3461988304093567
19193	0.19999999999999998
19194	0.2633040935672515
19195	0.3925438596491228
19196	0.20716374269005847
19197	0.2788011695906433
19198	0.30102339181286547
19199	0.26081871345029245
19200	0.3152046783625731
19201	0.31827485380116965
19202	0.35833333333333334
19203	0.345906432748538
19204	0.2011695906432749
19205	0.3451754385964912
19206	0.17178362573099418
19207	0.20204678362573095
19208	0.26842105263157895
19209	0.24956140350877196
19210	0.3542397660818713
19211	0.270906432748538
19212	0.23757309941520466
19213	0.21432748538011695
19214	0.3169590643274854
19215	0.32646198830409356
19216	0.2866959064327485
19217	0.3033625730994152
19218	0.25716374269005854
19219	0.23903508771929824
19220	0.24926900584795322
19221	0.1334795321637427
19222	0.2650584795321637
19223	0.3972222222222223
19224	0.3172514619883041
19225	0.3334795321637427
19226	0.2210526315789474
19227	0.19488304093567252
19228	0.3657894736842105
19229	0.3742690058479532
19230	0.3733918128654971
19231	0.33289473684210524
19232	0.37105263157894736
19233	0.3282163742690059
19234	0.15453216374269008
19235	0.25570175438596493
19236	0.27573099415204677
19237	0.3614035087719298
19238	0.42602339181286547
19239	0.2301169590643275
19240	0.23172514619883042
19241	0.29269005847953217
19242	0.3725146198830409
19243	0.2818713450292398
19244	0.37222222222222223
19245	0.2773391812865497
19246	0.29269005847953217
19247	0.3824561403508772
19248	0.21827485380116962
19249	0.3007309941520468
19250	0.2529239766081871
19251	0.3144736842105263
19252	0.35321637426900593
19253	0.25043859649122807
19254	0.3881578947368421
19255	0.2994152046783625
19256	0.29488304093567247
19257	0.2801169590643275
19258	0.2820175438596491
19259	0.21418128654970758
19260	0.4535087719298246
19261	0.258187134502924
19262	0.2511695906432749
19263	0.30350877192982456
19264	0.4421052631578947
19265	0.31652046783625726
19266	0.34956140350877196
19267	0.2152046783625731
19268	0.23114035087719298
19269	0.3824561403508772
19270	0.30394736842105263
19271	0.3220760233918129
19272	0.32646198830409356
19273	0.2527777777777778
19274	0.37222222222222223
19275	0.2716374269005848
19276	0.20935672514619882
19277	0.23654970760233918
19278	0.3763157894736842
19279	0.3236842105263158
19280	0.24619883040935672
19281	0.2730994152046784
19282	0.24839181286549708
19283	0.3584795321637427
19284	0.23888888888888885
19285	0.22777777777777777
19286	0.24122807017543857
19287	0.31242690058479533
19288	0.3502923976608187
19289	0.26593567251461986
19290	0.2826023391812866
19291	0.1700292397660819
19292	0.26725146198830413
19293	0.36271929824561405
19294	0.3055555555555556
19295	0.25745614035087716
19296	0.17280701754385963
19297	0.30102339181286547
19298	0.23596491228070174
19299	0.4298245614035087
19300	0.34707602339181287
19301	0.28684210526315784
19302	0.3279239766081872
19303	0.1182748538011696
19304	0.32412280701754387
19305	0.2681286549707602
19306	0.24532163742690058
19307	0.32119883040935676
19308	0.26812865497076027
19309	0.34137426900584805
19310	0.2416666666666667
19311	0.29619883040935674
19312	0.3255847953216374
19313	0.4321637426900584
19314	0.29663742690058476
19315	0.3011695906432749
19316	0.3017543859649123
19317	0.3030701754385965
19318	0.25789473684210523
19319	0.3138888888888889
19320	0.19283625730994156
19321	0.33845029239766083
19322	0.36783625730994157
19323	0.3206140350877193
19324	0.31505847953216376
19325	0.1989766081871345
19326	0.3883040935672515
19327	0.3866959064327485
19328	0.30043859649122806
19329	0.37134502923976603
19330	0.3134502923976608
19331	0.26257309941520474
19332	0.18435672514619883
19333	0.3423976608187134
19334	0.20116959064327486
19335	0.19970760233918128
19336	0.47046783625731
19337	0.22412280701754386
19338	0.3236842105263158
19339	0.24283625730994154
19340	0.33391812865497084
19341	0.2704678362573099
19342	0.3026315789473684
19343	0.37543859649122807
19344	0.4307017543859648
19345	0.22909356725146202
19346	0.33552631578947373
19347	0.4362573099415205
19348	0.1821637426900585
19349	0.3181286549707602
19350	0.29152046783625735
19351	0.2900584795321638
19352	0.27982456140350875
19353	0.2121345029239766
19354	0.27280701754385966
19355	0.3461988304093568
19356	0.2826023391812866
19357	0.24868421052631576
19358	0.4492690058479532
19359	0.2567251461988304
19360	0.2603801169590643
19361	0.3359649122807018
19362	0.2906432748538011
19363	0.33815789473684216
19364	0.3969298245614035
19365	0.32894736842105265
19366	0.23157894736842102
19367	0.31257309941520467
19368	0.3690058479532164
19369	0.1628654970760234
19370	0.3435672514619883
19371	0.27704678362573104
19372	0.30029239766081867
19373	0.21622807017543857
19374	0.27280701754385966
19375	0.3552631578947369
19376	0.2812865497076023
19377	0.2599415204678363
19378	0.2856725146198831
19379	0.2793859649122807
19380	0.20862573099415202
19381	0.3255847953216375
19382	0.2565789473684211
19383	0.32763157894736844
19384	0.285233918128655
19385	0.40365497076023393
19386	0.2605263157894737
19387	0.17836257309941517
19388	0.42441520467836263
19389	0.4052631578947368
19390	0.3657894736842106
19391	0.33055555555555555
19392	0.21549707602339183
19393	0.302485380116959
19394	0.2657894736842106
19395	0.2084795321637427
19396	0.19429824561403508
19397	0.27646198830409363
19398	0.28040935672514616
19399	0.24342105263157895
19400	0.23757309941520466
19401	0.25818713450292397
19402	0.3846491228070175
19403	0.23903508771929824
19404	0.25687134502923975
19405	0.2964912280701754
19406	0.3419590643274854
19407	0.30657894736842106
19408	0.23406432748538017
19409	0.06403508771929826
19410	0.2989766081871345
19411	0.36637426900584796
19412	0.28289473684210525
19413	0.3337719298245614
19414	0.24005847953216372
19415	0.3014619883040936
19416	0.2649122807017544
19417	0.22309941520467835
19418	0.3948830409356725
19419	0.2896198830409357
19420	0.2388888888888889
19421	0.354093567251462
19422	0.2773391812865497
19423	0.29883040935672517
19424	0.3476608187134503
19425	0.170906432748538
19426	0.3723684210526316
19427	0.15745614035087718
19428	0.23318713450292397
19429	0.25716374269005843
19430	0.30994152046783624
19431	0.2858187134502924
19432	0.28172514619883043
19433	0.1796783625730994
19434	0.25394736842105264
19435	0.36140350877192984
19436	0.40935672514619886
19437	0.3676900584795322
19438	0.2121345029239766
19439	0.21184210526315791
19440	0.35804093567251455
19441	0.306140350877193
19442	0.21769005847953216
19443	0.25643274853801173
19444	0.33728070175438596
19445	0.34839181286549703
19446	0.3282163742690058
19447	0.2033625730994152
19448	0.3084795321637427
19449	0.16973684210526316
19450	0.23201754385964912
19451	0.27865497076023393
19452	0.3263157894736842
19453	0.35804093567251455
19454	0.24619883040935667
19455	0.2785087719298246
19456	0.36198830409356725
19457	0.1736842105263158
19458	0.29254385964912283
19459	0.26593567251461986
19460	0.3953216374269006
19461	0.1821637426900585
19462	0.21125730994152045
19463	0.28669590643274856
19464	0.28845029239766085
19465	0.31359649122807015
19466	0.35043859649122805
19467	0.24385964912280703
19468	0.3957602339181287
19469	0.21973684210526315
19470	0.28654970760233917
19471	0.2584795321637427
19472	0.35233918128654973
19473	0.418859649122807
19474	0.30570175438596486
19475	0.28538011695906434
19476	0.2244152046783626
19477	0.23830409356725146
19478	0.3277777777777778
19479	0.36959064327485386
19480	0.3093567251461988
19481	0.2764619883040936
19482	0.2685672514619883
19483	0.23318713450292397
19484	0.16564327485380118
19485	0.3461988304093568
19486	0.34707602339181287
19487	0.26622807017543865
19488	0.20540935672514618
19489	0.27821637426900586
19490	0.29269005847953217
19491	0.3162280701754386
19492	0.25219298245614036
19493	0.2388888888888889
19494	0.39926900584795316
19495	0.34385964912280703
19496	0.3001461988304093
19497	0.3849415204678363
19498	0.24122807017543857
19499	0.2881578947368421
19500	0.2404970760233918
19501	0.3171052631578947
19502	0.4090643274853801
19503	0.1817251461988304
19504	0.3200292397660819
19505	0.3269005847953216
19506	0.36301169590643273
19507	0.33845029239766083
19508	0.2197368421052632
19509	0.29649122807017547
19510	0.2492690058479532
19511	0.23538011695906427
19512	0.28786549707602344
19513	0.2530701754385965
19514	0.30409356725146197
19515	0.3864035087719298
19516	0.23230994152046783
19517	0.3334795321637427
19518	0.31842105263157894
19519	0.23391812865497075
19520	0.28581871345029236
19521	0.26725146198830413
19522	0.2820175438596491
19523	0.28450292397660815
19524	0.2760233918128655
19525	0.36038011695906436
19526	0.3128654970760234
19527	0.3635964912280702
19528	0.3571637426900585
19529	0.2634502923976608
19530	0.28538011695906434
19531	0.35730994152046786
19532	0.314766081871345
19533	0.29517543859649126
19534	0.356140350877193
19535	0.1641812865497076
19536	0.31228070175438594
19537	0.3219298245614035
19538	0.28713450292397663
19539	0.3615497076023391
19540	0.2669590643274854
19541	0.3194444444444445
19542	0.32412280701754387
19543	0.2960526315789474
19544	0.26769005847953214
19545	0.23640350877192984
19546	0.3375730994152047
19547	0.2881578947368421
19548	0.20233918128654968
19549	0.32763157894736844
19550	0.28304093567251465
19551	0.32573099415204676
19552	0.2881578947368421
19553	0.4048245614035088
19554	0.3274853801169591
19555	0.30774853801169594
19556	0.34824561403508775
19557	0.3293859649122807
19558	0.31871345029239767
19559	0.3931286549707602
19560	0.36637426900584796
19561	0.34108187134502926
19562	0.4114035087719298
19563	0.18757309941520472
19564	0.21652046783625734
19565	0.2906432748538012
19566	0.3096491228070175
19567	0.20628654970760238
19568	0.3345029239766082
19569	0.2839181286549708
19570	0.41842105263157897
19571	0.38084795321637427
19572	0.19546783625730993
19573	0.3124269005847953
19574	0.29269005847953217
19575	0.3144736842105263
19576	0.24327485380116962
19577	0.4504385964912281
19578	0.3173976608187134
19579	0.27807017543859647
19580	0.28538011695906434
19581	0.3603801169590643
19582	0.2327485380116959
19583	0.2862573099415205
19584	0.3220760233918129
19585	0.2995614035087719
19586	0.18684210526315792
19587	0.385233918128655
19588	0.2957602339181286
19589	0.335233918128655
19590	0.28114035087719297
19591	0.2359649122807018
19592	0.37295321637426904
19593	0.1672514619883041
19594	0.19707602339181285
19595	0.3223684210526316
19596	0.2510233918128655
19597	0.34795321637426896
19598	0.42412280701754385
19599	0.2584795321637427
19600	0.30350877192982456
19601	0.40701754385964906
19602	0.3682748538011696
19603	0.2665204678362573
19604	0.20643274853801166
19605	0.32982456140350874
19606	0.27280701754385966
19607	0.4055555555555555
19608	0.41491228070175445
19609	0.1554093567251462
19610	0.29064327485380115
19611	0.23874269005847956
19612	0.345906432748538
19613	0.21461988304093568
19614	0.25701754385964914
19615	0.34108187134502926
19616	0.5116959064327485
19617	0.3526315789473684
19618	0.2038011695906433
19619	0.32660818713450296
19620	0.2614035087719298
19621	0.28099415204678363
19622	0.37222222222222223
19623	0.2409356725146199
19624	0.262719298245614
19625	0.37616959064327476
19626	0.2538011695906433
19627	0.32222222222222224
19628	0.3592105263157895
19629	0.3526315789473684
19630	0.33669590643274855
19631	0.20321637426900585
19632	0.24035087719298245
19633	0.40248538011695906
19634	0.26695906432748534
19635	0.2023391812865497
19636	0.25292397660818716
19637	0.31535087719298244
19638	0.3983918128654971
19639	0.2754385964912281
19640	0.4834795321637427
19641	0.2421052631578947
19642	0.30321637426900583
19643	0.3206140350877193
19644	0.39298245614035093
19645	0.40599415204678363
19646	0.35555555555555557
19647	0.2769005847953216
19648	0.2577485380116959
19649	0.3166666666666667
19650	0.3932748538011696
19651	0.20833333333333334
19652	0.2609649122807018
19653	0.4649122807017543
19654	0.19605263157894737
19655	0.3375730994152047
19656	0.3451754385964912
19657	0.3400584795321637
19658	0.2972222222222222
19659	0.18508771929824563
19660	0.2925438596491227
19661	0.28289473684210525
19662	0.25263157894736843
19663	0.366812865497076
19664	0.4076023391812866
19665	0.409795321637427
19666	0.18669590643274855
19667	0.3097953216374269
19668	0.3400584795321637
19669	0.3393274853801169
19670	0.19342105263157894
19671	0.4074561403508772
19672	0.2989766081871345
19673	0.38961988304093564
19674	0.32309941520467833
19675	0.2624269005847953
19676	0.30643274853801167
19677	0.36564327485380116
19678	0.385672514619883
19679	0.4070175438596492
19680	0.2669590643274854
19681	0.27441520467836256
19682	0.22792397660818717
19683	0.3112573099415205
19684	0.39868421052631575
19685	0.25321637426900584
19686	0.30701754385964913
19687	0.2190058479532164
19688	0.4071637426900585
19689	0.15964912280701757
19690	0.24941520467836256
19691	0.293859649122807
19692	0.19634502923976607
19693	0.25833333333333336
19694	0.3948830409356725
19695	0.22660818713450293
19696	0.3425438596491229
19697	0.27865497076023393
19698	0.2888888888888889
19699	0.2773391812865497
19700	0.3080409356725146
19701	0.2869883040935673
19702	0.3206140350877193
19703	0.2736842105263158
19704	0.3817251461988304
19705	0.23786549707602336
19706	0.2884502923976608
19707	0.35804093567251466
19708	0.34897660818713455
19709	0.3445906432748538
19710	0.20921052631578949
19711	0.2135964912280702
19712	0.2289473684210526
19713	0.35146198830409353
19714	0.2542397660818713
19715	0.30833333333333335
19716	0.4023391812865497
19717	0.3774853801169591
19718	0.32953216374269007
19719	0.3431286549707602
19720	0.23391812865497078
19721	0.3007309941520468
19722	0.22894736842105257
19723	0.28757309941520465
19724	0.23961988304093565
19725	0.3014619883040936
19726	0.24035087719298245
19727	0.2092105263157895
19728	0.20614035087719293
19729	0.24517543859649124
19730	0.329093567251462
19731	0.2849415204678363
19732	0.3510233918128655
19733	0.29195906432748536
19734	0.43757309941520467
19735	0.4070175438596492
19736	0.32923976608187133
19737	0.2818713450292398
19738	0.2195906432748538
19739	0.29502923976608186
19740	0.33669590643274855
19741	0.2719298245614035
19742	0.29883040935672517
19743	0.3339181286549708
19744	0.2615497076023392
19745	0.2833333333333333
19746	0.3634502923976608
19747	0.22953216374269003
19748	0.21476608187134502
19749	0.22514619883040934
19750	0.29751461988304095
19751	0.29327485380116963
19752	0.24385964912280703
19753	0.3239766081871345
19754	0.2653508771929825
19755	0.27865497076023393
19756	0.29590643274853806
19757	0.2878654970760234
19758	0.19473684210526318
19759	0.29590643274853795
19760	0.2785087719298246
19761	0.3453216374269006
19762	0.31783625730994153
19763	0.26447368421052636
19764	0.3109649122807018
19765	0.32207602339181285
19766	0.3184210526315789
19767	0.4138888888888889
19768	0.28538011695906434
19769	0.24941520467836253
19770	0.2719298245614035
19771	0.29576023391812867
19772	0.2830409356725146
19773	0.35877192982456135
19774	0.3048245614035087
19775	0.3134502923976608
19776	0.2714912280701754
19777	0.26067251461988306
19778	0.2635964912280702
19779	0.2951754385964912
19780	0.3976608187134503
19781	0.21783625730994152
19782	0.3659356725146199
19783	0.3478070175438597
19784	0.36622807017543857
19785	0.4916666666666667
19786	0.22222222222222224
19787	0.3283625730994152
19788	0.2445906432748538
19789	0.2519005847953217
19790	0.3519005847953216
19791	0.24809941520467838
19792	0.32646198830409356
19793	0.2350877192982456
19794	0.35380116959064317
19795	0.3394736842105263
19796	0.22558479532163742
19797	0.27383040935672515
19798	0.3090643274853801
19799	0.291812865497076
19800	0.2538011695906433
19801	0.3260233918128655
19802	0.3799707602339181
19803	0.2391812865497076
19804	0.17207602339181285
19805	0.3055555555555556
19806	0.2293859649122807
19807	0.2519005847953217
19808	0.3646198830409357
19809	0.29429824561403506
19810	0.28859649122807013
19811	0.2808479532163743
19812	0.4078947368421053
19813	0.40029239766081864
19814	0.27485380116959063
19815	0.4046783625730994
19816	0.38201754385964914
19817	0.4030701754385965
19818	0.2135964912280702
19819	0.358187134502924
19820	0.3961988304093567
19821	0.28421052631578947
19822	0.28830409356725145
19823	0.2625730994152047
19824	0.3723684210526316
19825	0.3564327485380117
19826	0.3209064327485381
19827	0.29049707602339175
19828	0.3078947368421053
19829	0.19195906432748536
19830	0.23333333333333336
19831	0.19152046783625729
19832	0.2657894736842106
19833	0.32076023391812863
19834	0.247953216374269
19835	0.36052631578947364
19836	0.2498538011695907
19837	0.2915204678362573
19838	0.25745614035087716
19839	0.35482456140350876
19840	0.39590643274853804
19841	0.28435672514619886
19842	0.32587719298245615
19843	0.21608187134502924
19844	0.25745614035087716
19845	0.3359649122807018
19846	0.22690058479532163
19847	0.3942982456140351
19848	0.31871345029239767
19849	0.3378654970760235
19850	0.18713450292397657
19851	0.4584795321637427
19852	0.27207602339181286
19853	0.3385964912280701
19854	0.4266081871345029
19855	0.33742690058479524
19856	0.32836257309941524
19857	0.18728070175438596
19858	0.3042397660818713
19859	0.2359649122807017
19860	0.3434210526315789
19861	0.2719298245614035
19862	0.3036549707602339
19863	0.30438596491228065
19864	0.26622807017543854
19865	0.24722222222222223
19866	0.2267543859649123
19867	0.25
19868	0.3097953216374269
19869	0.25540935672514625
19870	0.4470760233918128
19871	0.2733918128654971
19872	0.2492690058479532
19873	0.3286549707602339
19874	0.29517543859649126
19875	0.13611111111111113
19876	0.27587719298245617
19877	0.39795321637426895
19878	0.12485380116959065
19879	0.36798245614035086
19880	0.3169590643274854
19881	0.3574561403508772
19882	0.36140350877192984
19883	0.30774853801169594
19884	0.23494152046783626
19885	0.30818713450292395
19886	0.23815789473684204
19887	0.3337719298245614
19888	0.3635964912280702
19889	0.372953216374269
19890	0.42675438596491233
19891	0.2671052631578947
19892	0.25014619883040934
19893	0.3483918128654971
19894	0.3557017543859649
19895	0.3013157894736842
19896	0.12558479532163744
19897	0.23874269005847956
19898	0.36418128654970755
19899	0.247514619883041
19900	0.3131578947368421
19901	0.2473684210526316
19902	0.31067251461988304
19903	0.2796783625730994
19904	0.29342105263157897
19905	0.22529239766081874
19906	0.28581871345029236
19907	0.25643274853801173
19908	0.24985380116959066
19909	0.27690058479532165
19910	0.2633040935672515
19911	0.31856725146198833
19912	0.26666666666666666
19913	0.2428362573099415
19914	0.15116959064327484
19915	0.24108187134502923
19916	0.212719298245614
19917	0.29766081871345024
19918	0.3198830409356725
19919	0.39166666666666666
19920	0.3948830409356725
19921	0.1871345029239766
19922	0.17938596491228068
19923	0.2931286549707602
19924	0.3394736842105263
19925	0.2687134502923976
19926	0.2739766081871345
19927	0.20190058479532166
19928	0.2963450292397661
19929	0.28494152046783633
19930	0.35994152046783623
19931	0.364327485380117
19932	0.3730994152046783
19933	0.34912280701754383
19934	0.3115497076023392
19935	0.3166666666666667
19936	0.3773391812865497
19937	0.3557017543859649
19938	0.3559941520467836
19939	0.2391812865497076
19940	0.38362573099415204
19941	0.38070175438596493
19942	0.35146198830409353
19943	0.3830409356725146
19944	0.3508771929824561
19945	0.2621345029239766
19946	0.26403508771929823
19947	0.36549707602339176
19948	0.1453216374269006
19949	0.30994152046783624
19950	0.322953216374269
19951	0.29678362573099415
19952	0.3527777777777778
19953	0.35131578947368425
19954	0.22748538011695904
19955	0.4586257309941521
19956	0.3950292397660819
19957	0.24912280701754386
19958	0.35862573099415207
19959	0.3245614035087719
19960	0.21944444444444444
19961	0.289766081871345
19962	0.25789473684210523
19963	0.26812865497076027
19964	0.20862573099415205
19965	0.2445906432748538
19966	0.3568713450292398
19967	0.3410818713450292
19968	0.25087719298245614
19969	0.27748538011695906
19970	0.2789473684210526
19971	0.3039473684210527
19972	0.20687134502923976
19973	0.32149122807017544
19974	0.3744152046783625
19975	0.3296783625730994
19976	0.2871345029239766
19977	0.19312865497076026
19978	0.3086257309941521
19979	0.362719298245614
19980	0.4347953216374268
19981	0.23611111111111108
19982	0.24269005847953218
19983	0.3950292397660819
19984	0.3048245614035087
19985	0.31608187134502924
19986	0.1650584795321637
19987	0.25029239766081873
19988	0.33669590643274855
19989	0.20935672514619882
19990	0.3017543859649123
19991	0.2723684210526316
19992	0.23026315789473684
19993	0.4497076023391813
19994	0.2812865497076023
19995	0.25160818713450295
19996	0.28464912280701754
19997	0.2296783625730994
19998	0.18406432748538015
19999	0.19970760233918128
20000	0.3714912280701754
20001	0.38874269005847956
20002	0.2384502923976608
20003	0.30350877192982456
20004	0.16871345029239768
20005	0.25687134502923975
20006	0.2978070175438597
20007	0.28464912280701754
20008	0.21915204678362574
20009	0.32032163742690056
20010	0.4099415204678363
20011	0.24473684210526314
20012	0.4023391812865496
20013	0.39853801169590647
20014	0.33026315789473687
20015	0.2929824561403509
20016	0.29692982456140354
20017	0.3733918128654971
20018	0.2457602339181287
20019	0.34327485380116957
20020	0.293859649122807
20021	0.3048245614035087
20022	0.37690058479532157
20023	0.19020467836257313
20024	0.4252923976608187
20025	0.27280701754385966
20026	0.30921052631578944
20027	0.3038011695906433
20028	0.3236842105263158
20029	0.3001461988304093
20030	0.42090643274853806
20031	0.30497076023391817
20032	0.2624269005847953
20033	0.3302631578947368
20034	0.27266081871345027
20035	0.32149122807017544
20036	0.17324561403508776
20037	0.2073099415204678
20038	0.3884502923976609
20039	0.27529239766081876
20040	0.32149122807017544
20041	0.4021929824561403
20042	0.2472222222222222
20043	0.2779239766081871
20044	0.4062865497076023
20045	0.27280701754385966
20046	0.25643274853801173
20047	0.3650584795321637
20048	0.2891812865497076
20049	0.2847953216374269
20050	0.21798245614035086
20051	0.2789473684210526
20052	0.23932748538011694
20053	0.19385964912280704
20054	0.3019005847953216
20055	0.3559941520467837
20056	0.22514619883040934
20057	0.30307017543859655
20058	0.39283625730994154
20059	0.2574561403508772
20060	0.29561403508771933
20061	0.35190058479532166
20062	0.3618421052631579
20063	0.2997076023391813
20064	0.40789473684210525
20065	0.31754385964912285
20066	0.2038011695906433
20067	0.1961988304093567
20068	0.39035087719298245
20069	0.3334795321637427
20070	0.3260233918128655
20071	0.3681286549707603
20072	0.2473684210526316
20073	0.22880116959064326
20074	0.3223684210526316
20075	0.3485380116959065
20076	0.3154970760233918
20077	0.3299707602339181
20078	0.2584795321637427
20079	0.36564327485380116
20080	0.30453216374269004
20081	0.33157894736842103
20082	0.3238304093567251
20083	0.33055555555555555
20084	0.29298245614035084
20085	0.32982456140350874
20086	0.28903508771929826
20087	0.18187134502923974
20088	0.31871345029239767
20089	0.36491228070175435
20090	0.34751461988304094
20091	0.34824561403508775
20092	0.3247076023391813
20093	0.225
20094	0.3429824561403509
20095	0.36988304093567254
20096	0.26535087719298245
20097	0.3027777777777778
20098	0.36871345029239766
20099	0.20248538011695907
20100	0.2986842105263157
20101	0.24970760233918132
20102	0.23552631578947372
20103	0.23230994152046788
20104	0.25745614035087716
20105	0.3029239766081871
20106	0.31111111111111117
20107	0.21403508771929822
20108	0.318859649122807
20109	0.3719298245614035
20110	0.4162280701754386
20111	0.2033625730994152
20112	0.3013157894736842
20113	0.29780701754385963
20114	0.2495614035087719
20115	0.37207602339181284
20116	0.23508771929824565
20117	0.3024853801169591
20118	0.26476608187134504
20119	0.19546783625730993
20120	0.3135964912280702
20121	0.2219298245614035
20122	0.32719298245614037
20123	0.4089181286549708
20124	0.18991228070175437
20125	0.26666666666666666
20126	0.1616959064327485
20127	0.2963450292397661
20128	0.35409356725146196
20129	0.370906432748538
20130	0.24517543859649124
20131	0.28523391812865495
20132	0.34795321637426896
20133	0.3304093567251462
20134	0.3557017543859649
20135	0.40277777777777773
20136	0.2535087719298246
20137	0.23026315789473684
20138	0.3400584795321637
20139	0.3213450292397661
20140	0.3019005847953216
20141	0.3542397660818713
20142	0.10394736842105264
20143	0.239766081871345
20144	0.33669590643274855
20145	0.38289473684210523
20146	0.3776315789473685
20147	0.283187134502924
20148	0.2842105263157894
20149	0.3014619883040936
20150	0.3019005847953216
20151	0.2441520467836257
20152	0.21798245614035086
20153	0.28099415204678363
20154	0.39093567251461986
20155	0.2038011695906433
20156	0.34137426900584794
20157	0.2404970760233918
20158	0.26681286549707606
20159	0.19254385964912282
20160	0.364327485380117
20161	0.35657894736842105
20162	0.2821637426900585
20163	0.33289473684210524
20164	0.3859649122807018
20165	0.3203216374269006
20166	0.3755847953216374
20167	0.18874269005847952
20168	0.32295321637426905
20169	0.3899122807017544
20170	0.4551169590643274
20171	0.39868421052631575
20172	0.28157894736842104
20173	0.2972222222222222
20174	0.31038011695906437
20175	0.26418128654970763
20176	0.39225146198830413
20177	0.1891812865497076
20178	0.2941520467836257
20179	0.30818713450292395
20180	0.30029239766081867
20181	0.2801169590643275
20182	0.1766081871345029
20183	0.37046783625730995
20184	0.34634502923976607
20185	0.15804093567251462
20186	0.23538011695906433
20187	0.30994152046783624
20188	0.11345029239766082
20189	0.1489766081871345
20190	0.2681286549707602
20191	0.29883040935672517
20192	0.24619883040935667
20193	0.24473684210526314
20194	0.36871345029239766
20195	0.18991228070175437
20196	0.3133040935672515
20197	0.3346491228070176
20198	0.2453216374269006
20199	0.3453216374269006
20200	0.3849415204678362
20201	0.16403508771929823
20202	0.35891812865497075
20203	0.3830409356725147
20204	0.2963450292397661
20205	0.2036549707602339
20206	0.3048245614035088
20207	0.29269005847953217
20208	0.27192982456140347
20209	0.17514619883040936
20210	0.4388888888888889
20211	0.30657894736842106
20212	0.21695906432748535
20213	0.2450292397660819
20214	0.3187134502923976
20215	0.38377192982456143
20216	0.3919590643274855
20217	0.33479532163742687
20218	0.333187134502924
20219	0.34546783625731
20220	0.26125730994152047
20221	0.3738304093567251
20222	0.2676900584795322
20223	0.2638888888888889
20224	0.3267543859649123
20225	0.372953216374269
20226	0.31973684210526315
20227	0.3434210526315789
20228	0.1456140350877193
20229	0.22309941520467835
20230	0.40921052631578947
20231	0.3175438596491228
20232	0.25555555555555554
20233	0.3900584795321637
20234	0.3859649122807018
20235	0.28698830409356724
20236	0.33669590643274855
20237	0.3021929824561403
20238	0.39590643274853804
20239	0.354093567251462
20240	0.12748538011695906
20241	0.34546783625731
20242	0.245906432748538
20243	0.29020467836257313
20244	0.2396198830409357
20245	0.2090643274853801
20246	0.3339181286549708
20247	0.3543859649122807
20248	0.23245614035087722
20249	0.297953216374269
20250	0.24152046783625733
20251	0.29195906432748536
20252	0.38187134502923975
20253	0.4166666666666667
20254	0.4213450292397661
20255	0.42368421052631583
20256	0.33304093567251464
20257	0.3182748538011696
20258	0.295906432748538
20259	0.34809941520467835
20260	0.38216374269005843
20261	0.2726608187134503
20262	0.29035087719298247
20263	0.25994152046783625
20264	0.3046783625730994
20265	0.24049707602339185
20266	0.23859649122807017
20267	0.3631578947368421
20268	0.3077485380116959
20269	0.3365497076023392
20270	0.2758771929824561
20271	0.3163742690058479
20272	0.3219298245614035
20273	0.281140350877193
20274	0.4055555555555556
20275	0.3225146198830409
20276	0.44736842105263164
20277	0.2535087719298246
20278	0.2421052631578947
20279	0.23421052631578942
20280	0.3230994152046784
20281	0.14809941520467837
20282	0.19239766081871346
20283	0.3001461988304093
20284	0.36856725146198827
20285	0.3301169590643275
20286	0.3096491228070175
20287	0.40526315789473694
20288	0.3133040935672515
20289	0.3499999999999999
20290	0.25614035087719295
20291	0.1903508771929824
20292	0.34809941520467835
20293	0.3134502923976608
20294	0.3116959064327485
20295	0.28859649122807024
20296	0.33157894736842103
20297	0.2888888888888889
20298	0.2301169590643275
20299	0.329093567251462
20300	0.41198830409356724
20301	0.24269005847953218
20302	0.29371345029239765
20303	0.25540935672514614
20304	0.38201754385964914
20305	0.3134502923976608
20306	0.29692982456140354
20307	0.3004385964912281
20308	0.28918128654970765
20309	0.40014619883040936
20310	0.30818713450292395
20311	0.16666666666666666
20312	0.36549707602339176
20313	0.18830409356725145
20314	0.21432748538011692
20315	0.44035087719298244
20316	0.20906432748538015
20317	0.3024853801169591
20318	0.33055555555555555
20319	0.26301169590643275
20320	0.28362573099415206
20321	0.3885964912280702
20322	0.2862573099415205
20323	0.30657894736842106
20324	0.339327485380117
20325	0.3021929824561404
20326	0.25453216374269005
20327	0.27061403508771925
20328	0.36154970760233923
20329	0.2736842105263158
20330	0.36213450292397664
20331	0.2880116959064328
20332	0.2530701754385965
20333	0.33128654970760235
20334	0.27821637426900586
20335	0.36959064327485375
20336	0.29342105263157897
20337	0.23230994152046788
20338	0.33128654970760235
20339	0.23596491228070174
20340	0.2513157894736842
20341	0.14795321637426903
20342	0.17573099415204677
20343	0.3660818713450292
20344	0.3114035087719298
20345	0.4235380116959065
20346	0.23538011695906436
20347	0.3776315789473685
20348	0.2343567251461988
20349	0.23362573099415207
20350	0.2178362573099415
20351	0.31374269005847955
20352	0.19444444444444442
20353	0.2334795321637427
20354	0.3466374269005848
20355	0.2716374269005848
20356	0.24400584795321642
20357	0.20087719298245613
20358	0.310672514619883
20359	0.32514619883040935
20360	0.3964912280701754
20361	0.3733918128654971
20362	0.17573099415204677
20363	0.22982456140350874
20364	0.2789473684210526
20365	0.22324561403508772
20366	0.41257309941520476
20367	0.3393274853801169
20368	0.3108187134502924
20369	0.15482456140350878
20370	0.3131578947368421
20371	0.2818713450292398
20372	0.339327485380117
20373	0.27529239766081864
20374	0.3109649122807017
20375	0.16856725146198828
20376	0.3422514619883041
20377	0.30453216374269004
20378	0.3162280701754386
20379	0.3646198830409357
20380	0.3615497076023391
20381	0.3261695906432749
20382	0.3656432748538012
20383	0.2364035087719298
20384	0.29692982456140354
20385	0.39941520467836256
20386	0.28976608187134506
20387	0.216812865497076
20388	0.18625730994152048
20389	0.1864035087719298
20390	0.28713450292397663
20391	0.3340643274853801
20392	0.2679824561403509
20393	0.27616959064327484
20394	0.26125730994152047
20395	0.3616959064327485
20396	0.16535087719298247
20397	0.20014619883040932
20398	0.33245614035087717
20399	0.38654970760233925
20400	0.3247076023391813
20401	0.26301169590643275
20402	0.4146198830409357
20403	0.24502923976608185
20404	0.33274853801169596
20405	0.29985380116959065
20406	0.24883040935672515
20407	0.26593567251461986
20408	0.3260233918128655
20409	0.33830409356725144
20410	0.31286549707602335
20411	0.32982456140350874
20412	0.32997076023391814
20413	0.33201754385964916
20414	0.3624269005847953
20415	0.29839181286549704
20416	0.29605263157894735
20417	0.3002923976608187
20418	0.4083333333333334
20419	0.27222222222222225
20420	0.3213450292397661
20421	0.28333333333333327
20422	0.3267543859649123
20423	0.20365497076023395
20424	0.3223684210526316
20425	0.36388888888888893
20426	0.3732456140350877
20427	0.36944444444444446
20428	0.34897660818713444
20429	0.34210526315789475
20430	0.20935672514619882
20431	0.3495614035087719
20432	0.22602339181286546
20433	0.22704678362573097
20434	0.19532163742690056
20435	0.33654970760233915
20436	0.4097953216374269
20437	0.30511695906432745
20438	0.40935672514619886
20439	0.437280701754386
20440	0.43508771929824563
20441	0.1983918128654971
20442	0.29502923976608186
20443	0.32763157894736844
20444	0.3542397660818713
20445	0.3631578947368421
20446	0.36184210526315796
20447	0.2466374269005848
20448	0.1665204678362573
20449	0.22558479532163742
20450	0.36067251461988303
20451	0.32748538011695905
20452	0.35804093567251455
20453	0.30204678362573095
20454	0.37251461988304096
20455	0.28538011695906434
20456	0.35146198830409353
20457	0.2580409356725146
20458	0.33757309941520464
20459	0.38961988304093564
20460	0.39166666666666666
20461	0.3738304093567251
20462	0.33289473684210524
20463	0.24166666666666667
20464	0.34298245614035094
20465	0.3394736842105263
20466	0.3526315789473684
20467	0.3950292397660819
20468	0.44342105263157894
20469	0.24444444444444444
20470	0.3255847953216374
20471	0.34634502923976607
20472	0.2409356725146199
20473	0.23567251461988306
20474	0.2899122807017544
20475	0.38070175438596493
20476	0.3118421052631579
20477	0.24283625730994152
20478	0.2596491228070175
20479	0.35160818713450287
20480	0.34152046783625734
20481	0.30350877192982456
20482	0.2976608187134503
20483	0.39883040935672515
20484	0.2703216374269006
20485	0.27236842105263154
20486	0.3073099415204678
20487	0.44298245614035087
20488	0.3456140350877193
20489	0.37967836257309945
20490	0.27763157894736845
20491	0.3213450292397661
20492	0.3599415204678363
20493	0.2887426900584795
20494	0.2976608187134503
20495	0.3767543859649123
20496	0.22529239766081874
20497	0.40599415204678363
20498	0.4314327485380118
20499	0.22719298245614036
20500	0.18304093567251464
20501	0.2951754385964912
20502	0.32412280701754387
20503	0.21505847953216373
20504	0.25453216374269
20505	0.18260233918128646
20506	0.3633040935672514
20507	0.2470760233918129
20508	0.2641812865497076
20509	0.3499999999999999
20510	0.37894736842105264
20511	0.3988304093567252
20512	0.30760233918128654
20513	0.2685672514619883
20514	0.29853801169590644
20515	0.34912280701754383
20516	0.26403508771929823
20517	0.19093567251461985
20518	0.31257309941520467
20519	0.27280701754385966
20520	0.34502923976608185
20521	0.20891812865497075
20522	0.2687134502923976
20523	0.3320175438596491
20524	0.21871345029239767
20525	0.3593567251461988
20526	0.18581871345029236
20527	0.23684210526315788
20528	0.3834795321637427
20529	0.3359649122807018
20530	0.36798245614035086
20531	0.45380116959064326
20532	0.2733918128654971
20533	0.32631578947368417
20534	0.30643274853801167
20535	0.19634502923976613
20536	0.30628654970760233
20537	0.27046783625730997
20538	0.1989766081871345
20539	0.3419590643274854
20540	0.22456140350877193
20541	0.24809941520467838
20542	0.16432748538011696
20543	0.24312865497076022
20544	0.17222222222222225
20545	0.3302631578947368
20546	0.30891812865497076
20547	0.29839181286549704
20548	0.2786549707602339
20549	0.429093567251462
20550	0.41096491228070176
20551	0.11374269005847952
20552	0.2269005847953216
20553	0.36973684210526314
20554	0.17339181286549707
20555	0.32412280701754376
20556	0.2267543859649123
20557	0.24678362573099413
20558	0.3593567251461989
20559	0.25614035087719295
20560	0.28859649122807024
20561	0.318859649122807
20562	0.3906432748538011
20563	0.30643274853801167
20564	0.17207602339181285
20565	0.2821637426900585
20566	0.2754385964912281
20567	0.42178362573099415
20568	0.2302631578947368
20569	0.2994152046783626
20570	0.31915204678362574
20571	0.3114035087719298
20572	0.3054093567251462
20573	0.289327485380117
20574	0.27266081871345027
20575	0.3456140350877193
20576	0.23713450292397656
20577	0.12616959064327485
20578	0.3368421052631579
20579	0.17763157894736845
20580	0.23961988304093565
20581	0.34546783625730987
20582	0.20394736842105265
20583	0.4273391812865497
20584	0.3242690058479532
20585	0.2685672514619883
20586	0.3273391812865497
20587	0.34883040935672516
20588	0.2923976608187135
20589	0.25511695906432746
20590	0.25921052631578945
20591	0.2350877192982456
20592	0.3448830409356726
20593	0.3652046783625731
20594	0.2992690058479532
20595	0.3565789473684211
20596	0.38070175438596493
20597	0.3005847953216374
20598	0.2904970760233918
20599	0.26769005847953214
20600	0.22660818713450293
20601	0.3992690058479533
20602	0.3842105263157895
20603	0.2660818713450292
20604	0.2923976608187135
20605	0.18435672514619883
20606	0.2159356725146199
20607	0.36871345029239766
20608	0.27485380116959063
20609	0.32441520467836255
20610	0.1976608187134503
20611	0.28318713450292393
20612	0.3293859649122807
20613	0.32324561403508767
20614	0.27134502923976606
20615	0.23596491228070174
20616	0.3223684210526316
20617	0.2605263157894737
20618	0.34634502923976607
20619	0.35233918128654973
20620	0.37470760233918127
20621	0.21169590643274852
20622	0.19342105263157897
20623	0.1824561403508772
20624	0.2011695906432749
20625	0.34108187134502926
20626	0.2589181286549707
20627	0.2486842105263158
20628	0.45482456140350874
20629	0.17690058479532164
20630	0.35891812865497075
20631	0.2381578947368421
20632	0.243859649122807
20633	0.23216374269005846
20634	0.21038011695906433
20635	0.2656432748538012
20636	0.23669590643274854
20637	0.2618421052631579
20638	0.16637426900584798
20639	0.2736842105263158
20640	0.35730994152046786
20641	0.35043859649122805
20642	0.4007309941520467
20643	0.3176900584795322
20644	0.3747076023391813
20645	0.38099415204678366
20646	0.2747076023391813
20647	0.21842105263157893
20648	0.35643274853801166
20649	0.21988304093567249
20650	0.2077485380116959
20651	0.36637426900584796
20652	0.30423976608187137
20653	0.351608187134503
20654	0.16900584795321638
20655	0.4071637426900585
20656	0.26184210526315793
20657	0.32821637426900585
20658	0.22368421052631582
20659	0.30336257309941517
20660	0.2096491228070175
20661	0.34371345029239775
20662	0.20891812865497075
20663	0.29751461988304095
20664	0.36198830409356725
20665	0.37397660818713446
20666	0.3080409356725146
20667	0.3570175438596492
20668	0.2847953216374269
20669	0.3128654970760234
20670	0.2609649122807018
20671	0.3182748538011696
20672	0.3043859649122807
20673	0.32675438596491224
20674	0.2656432748538012
20675	0.2982456140350877
20676	0.31491228070175437
20677	0.2929824561403509
20678	0.29912280701754385
20679	0.3211988304093567
20680	0.26725146198830413
20681	0.30701754385964913
20682	0.2884502923976608
20683	0.36783625730994157
20684	0.39195906432748534
20685	0.3410818713450292
20686	0.364327485380117
20687	0.2463450292397661
20688	0.10847953216374269
20689	0.39137426900584793
20690	0.23830409356725143
20691	0.26535087719298245
20692	0.33830409356725144
20693	0.3736842105263158
20694	0.28347953216374266
20695	0.18947368421052632
20696	0.30584795321637426
20697	0.15321637426900583
20698	0.268859649122807
20699	0.19605263157894734
20700	0.1391812865497076
20701	0.4058479532163743
20702	0.2736842105263158
20703	0.2814327485380117
20704	0.3343567251461988
20705	0.37777777777777777
20706	0.3171052631578947
20707	0.2523391812865497
20708	0.2950292397660819
20709	0.32266081871345026
20710	0.262719298245614
20711	0.260233918128655
20712	0.28289473684210525
20713	0.36973684210526314
20714	0.3375730994152047
20715	0.2826023391812865
20716	0.3402046783625731
20717	0.22690058479532163
20718	0.24517543859649127
20719	0.28099415204678363
20720	0.2656432748538012
20721	0.3134502923976608
20722	0.2372807017543859
20723	0.36710526315789477
20724	0.3673976608187135
20725	0.357748538011696
20726	0.3773391812865497
20727	0.28114035087719297
20728	0.2641812865497076
20729	0.26769005847953214
20730	0.3592105263157895
20731	0.2524853801169591
20732	0.29619883040935674
20733	0.22602339181286554
20734	0.31432748538011696
20735	0.2782163742690058
20736	0.3317251461988304
20737	0.2885964912280702
20738	0.2970760233918129
20739	0.3019005847953216
20740	0.3225146198830409
20741	0.21301169590643276
20742	0.408187134502924
20743	0.36622807017543857
20744	0.3755847953216374
20745	0.306140350877193
20746	0.19736842105263155
20747	0.2298245614035088
20748	0.2587719298245614
20749	0.2166666666666667
20750	0.27602339181286545
20751	0.24751461988304094
20752	0.2710526315789474
20753	0.31038011695906437
20754	0.3766081871345029
20755	0.4788011695906433
20756	0.21549707602339183
20757	0.2807017543859649
20758	0.38625730994152047
20759	0.33230994152046783
20760	0.3942982456140351
20761	0.26359649122807016
20762	0.2466374269005848
20763	0.39108187134502925
20764	0.32836257309941524
20765	0.306140350877193
20766	0.3795321637426901
20767	0.21695906432748538
20768	0.25146198830409355
20769	0.2875730994152047
20770	0.26666666666666666
20771	0.30994152046783624
20772	0.31213450292397665
20773	0.260672514619883
20774	0.3152046783625731
20775	0.3402046783625732
20776	0.1885964912280702
20777	0.1453216374269006
20778	0.26198830409356727
20779	0.22017543859649122
20780	0.1821637426900585
20781	0.3423976608187134
20782	0.3437134502923976
20783	0.3301169590643275
20784	0.4182748538011696
20785	0.32953216374269007
20786	0.37938596491228066
20787	0.35146198830409353
20788	0.3185672514619882
20789	0.32441520467836255
20790	0.2633040935672515
20791	0.29152046783625735
20792	0.2732456140350877
20793	0.2296783625730994
20794	0.2387426900584795
20795	0.33830409356725144
20796	0.41432748538011693
20797	0.21505847953216373
20798	0.25175438596491223
20799	0.3369883040935672
20800	0.2621345029239766
20801	0.4052631578947368
20802	0.3017543859649123
20803	0.375
20804	0.1900584795321638
20805	0.23625730994152053
20806	0.26929824561403504
20807	0.31535087719298244
20808	0.3412280701754386
20809	0.39941520467836256
20810	0.2885964912280702
20811	0.26520467836257317
20812	0.40964912280701754
20813	0.42266081871345024
20814	0.28698830409356724
20815	0.29883040935672517
20816	0.35774853801169587
20817	0.35263157894736846
20818	0.3111111111111111
20819	0.12997076023391813
20820	0.33304093567251464
20821	0.29488304093567247
20822	0.3654970760233918
20823	0.3222222222222222
20824	0.26769005847953214
20825	0.3403508771929824
20826	0.2305555555555556
20827	0.19985380116959064
20828	0.28464912280701754
20829	0.2751461988304093
20830	0.2995614035087719
20831	0.31359649122807015
20832	0.36710526315789477
20833	0.31008771929824563
20834	0.3426900584795322
20835	0.4190058479532164
20836	0.33728070175438596
20837	0.30497076023391806
20838	0.3027777777777778
20839	0.42032163742690054
20840	0.245906432748538
20841	0.2818713450292398
20842	0.27602339181286556
20843	0.306140350877193
20844	0.41505847953216374
20845	0.18479532163742687
20846	0.34210526315789475
20847	0.25526315789473686
20848	0.1915204678362573
20849	0.31505847953216376
20850	0.2239766081871345
20851	0.2492690058479532
20852	0.27558479532163743
20853	0.12792397660818713
20854	0.40204678362573104
20855	0.25935672514619884
20856	0.3896198830409357
20857	0.39883040935672515
20858	0.3697368421052632
20859	0.3128654970760234
20860	0.22032163742690056
20861	0.24020467836257312
20862	0.24532163742690058
20863	0.25043859649122807
20864	0.36988304093567254
20865	0.27675438596491225
20866	0.2529239766081871
20867	0.24897660818713452
20868	0.23786549707602336
20869	0.3304093567251462
20870	0.210233918128655
20871	0.3419590643274854
20872	0.31769005847953213
20873	0.3055555555555556
20874	0.3461988304093568
20875	0.3640350877192982
20876	0.2909356725146199
20877	0.2625730994152047
20878	0.352046783625731
20879	0.3353801169590644
20880	0.35219298245614034
20881	0.3213450292397661
20882	0.308187134502924
20883	0.3369883040935672
20884	0.2472222222222222
20885	0.3097953216374269
20886	0.22997076023391813
20887	0.3340643274853801
20888	0.3340643274853801
20889	0.29970760233918126
20890	0.17646198830409357
20891	0.2244152046783626
20892	0.2548245614035088
20893	0.3862573099415205
20894	0.3181286549707602
20895	0.31154970760233913
20896	0.2581871345029239
20897	0.25701754385964914
20898	0.2621345029239766
20899	0.322953216374269
20900	0.29619883040935674
20901	0.32397660818713453
20902	0.32558479532163737
20903	0.21944444444444444
20904	0.2960526315789474
20905	0.23669590643274854
20906	0.2456140350877193
20907	0.3296783625730994
20908	0.4175438596491228
20909	0.3235380116959064
20910	0.14956140350877195
20911	0.3223684210526315
20912	0.29546783625730993
20913	0.3245614035087719
20914	0.34385964912280703
20915	0.27134502923976606
20916	0.3868421052631579
20917	0.31652046783625737
20918	0.29883040935672517
20919	0.2391812865497076
20920	0.3191520467836258
20921	0.3257309941520468
20922	0.3964912280701755
20923	0.18669590643274855
20924	0.3469298245614035
20925	0.24298245614035088
20926	0.2808479532163743
20927	0.24108187134502923
20928	0.31008771929824563
20929	0.1716374269005848
20930	0.30994152046783624
20931	0.30716374269005847
20932	0.3260233918128655
20933	0.19093567251461985
20934	0.2321637426900585
20935	0.26944444444444443
20936	0.3345029239766082
20937	0.10116959064327484
20938	0.33815789473684205
20939	0.38040935672514625
20940	0.2092105263157895
20941	0.38377192982456143
20942	0.3301169590643275
20943	0.35614035087719303
20944	0.44005847953216376
20945	0.23289473684210527
20946	0.2280701754385965
20947	0.19956140350877194
20948	0.21125730994152048
20949	0.31125730994152045
20950	0.40672514619883043
20951	0.29239766081871343
20952	0.2970760233918128
20953	0.27368421052631575
20954	0.3130116959064327
20955	0.3675438596491228
20956	0.17748538011695905
20957	0.35789473684210527
20958	0.30994152046783624
20959	0.37119883040935675
20960	0.3162280701754386
20961	0.48406432748538014
20962	0.3526315789473684
20963	0.1767543859649123
20964	0.3837719298245614
20965	0.36973684210526314
20966	0.268859649122807
20967	0.2983918128654971
20968	0.2542397660818713
20969	0.268859649122807
20970	0.4130116959064327
20971	0.2710526315789474
20972	0.22558479532163744
20973	0.36725146198830405
20974	0.3733918128654971
20975	0.26739766081871347
20976	0.33055555555555555
20977	0.41096491228070176
20978	0.3043859649122807
20979	0.29473684210526313
20980	0.26359649122807016
20981	0.47295321637426896
20982	0.30526315789473685
20983	0.3204678362573099
20984	0.3508771929824562
20985	0.37792397660818716
20986	0.2359649122807018
20987	0.2453216374269006
20988	0.21812865497076026
20989	0.2690058479532163
20990	0.28669590643274856
20991	0.26286549707602336
20992	0.3557017543859649
20993	0.16315789473684209
20994	0.24181286549707603
20995	0.26725146198830413
20996	0.3251461988304094
20997	0.29883040935672517
20998	0.2928362573099415
20999	0.325
21000	0.32997076023391814
21001	0.17733918128654969
21002	0.36198830409356725
21003	0.4152046783625731
21004	0.36535087719298237
21005	0.30511695906432745
21006	0.3238304093567252
21007	0.30745614035087726
21008	0.24035087719298243
21009	0.1929824561403509
21010	0.2185672514619883
21011	0.35584795321637425
21012	0.24722222222222223
21013	0.3359649122807018
21014	0.34605263157894733
21015	0.358625730994152
21016	0.3426900584795322
21017	0.3210526315789473
21018	0.2609649122807017
21019	0.2796783625730994
21020	0.17865497076023393
21021	0.366812865497076
21022	0.3628654970760234
21023	0.2505847953216374
21024	0.3182748538011696
21025	0.3435672514619883
21026	0.1932748538011696
21027	0.3619883040935672
21028	0.36959064327485375
21029	0.2149122807017544
21030	0.2847953216374269
21031	0.24195906432748537
21032	0.28040935672514616
21033	0.17266081871345026
21034	0.356140350877193
21035	0.34298245614035094
21036	0.12339181286549707
21037	0.26783625730994154
21038	0.2704678362573099
21039	0.4463450292397661
21040	0.35000000000000003
21041	0.3457602339181287
21042	0.18640350877192982
21043	0.3451754385964912
21044	0.30526315789473685
21045	0.38625730994152047
21046	0.3609649122807017
21047	0.4482456140350877
21048	0.2865497076023392
21049	0.3317251461988304
21050	0.28421052631578947
21051	0.3019005847953216
21052	0.25994152046783625
21053	0.41008771929824556
21054	0.285672514619883
21055	0.27616959064327484
21056	0.2559941520467836
21057	0.2210526315789474
21058	0.3355263157894737
21059	0.29005847953216374
21060	0.20540935672514618
21061	0.3726608187134503
21062	0.3133040935672514
21063	0.27383040935672515
21064	0.1574561403508772
21065	0.2365497076023392
21066	0.30511695906432745
21067	0.2972222222222222
21068	0.30964912280701756
21069	0.41842105263157886
21070	0.3535087719298245
21071	0.32894736842105265
21072	0.210672514619883
21073	0.20307017543859648
21074	0.3296783625730994
21075	0.29912280701754385
21076	0.39020467836257317
21077	0.3969298245614035
21078	0.36461988304093557
21079	0.327046783625731
21080	0.32514619883040935
21081	0.31564327485380117
21082	0.39678362573099407
21083	0.43201754385964913
21084	0.17719298245614035
21085	0.16345029239766082
21086	0.25146198830409355
21087	0.34839181286549703
21088	0.26681286549707606
21089	0.31725146198830406
21090	0.3049707602339181
21091	0.305701754385965
21092	0.34649122807017546
21093	0.28157894736842104
21094	0.29269005847953217
21095	0.3719298245614035
21096	0.24517543859649124
21097	0.30643274853801167
21098	0.25701754385964914
21099	0.2580409356725146
21100	0.11637426900584795
21101	0.2239766081871345
21102	0.1631578947368421
21103	0.3431286549707602
21104	0.1504385964912281
21105	0.2824561403508772
21106	0.32499999999999996
21107	0.32982456140350874
21108	0.26549707602339184
21109	0.29064327485380115
21110	0.33070175438596494
21111	0.25014619883040934
21112	0.33172514619883037
21113	0.2441520467836257
21114	0.20643274853801172
21115	0.2656432748538011
21116	0.33830409356725144
21117	0.24312865497076022
21118	0.3084795321637427
21119	0.29751461988304095
21120	0.4190058479532164
21121	0.29780701754385963
21122	0.3078947368421053
21123	0.272514619883041
21124	0.3216374269005848
21125	0.29839181286549704
21126	0.20394736842105263
21127	0.23289473684210527
21128	0.25584795321637427
21129	0.2609649122807018
21130	0.22032163742690059
21131	0.2660818713450292
21132	0.2448830409356725
21133	0.24736842105263157
21134	0.2884502923976608
21135	0.15116959064327487
21136	0.29912280701754385
21137	0.262719298245614
21138	0.3940058479532163
21139	0.3299707602339181
21140	0.2887426900584795
21141	0.24035087719298243
21142	0.30058479532163745
21143	0.2741228070175439
21144	0.27207602339181286
21145	0.2057017543859649
21146	0.36154970760233923
21147	0.4014619883040936
21148	0.1964912280701754
21149	0.26739766081871347
21150	0.3194444444444444
21151	0.34400584795321637
21152	0.20497076023391814
21153	0.21915204678362574
21154	0.2304093567251462
21155	0.2880116959064327
21156	0.3222222222222222
21157	0.31856725146198833
21158	0.3611111111111111
21159	0.22997076023391813
21160	0.18435672514619883
21161	0.20716374269005847
21162	0.34956140350877196
21163	0.36929824561403507
21164	0.2159356725146199
21165	0.24766081871345028
21166	0.3285087719298246
21167	0.34941520467836257
21168	0.2719298245614035
21169	0.27690058479532165
21170	0.38128654970760234
21171	0.2211988304093567
21172	0.3171052631578947
21173	0.2698830409356725
21174	0.281578947368421
21175	0.4757309941520467
21176	0.27807017543859647
21177	0.29576023391812867
21178	0.1925438596491228
21179	0.46535087719298246
21180	0.3078947368421053
21181	0.29093567251461994
21182	0.272953216374269
21183	0.25043859649122807
21184	0.2565789473684211
21185	0.38040935672514625
21186	0.3640350877192982
21187	0.19415204678362574
21188	0.29269005847953217
21189	0.4355263157894737
21190	0.24473684210526314
21191	0.3005847953216374
21192	0.3217836257309942
21193	0.3425438596491228
21194	0.1983918128654971
21195	0.3700292397660819
21196	0.3437134502923977
21197	0.26681286549707606
21198	0.325
21199	0.2834795321637427
21200	0.4172514619883041
21201	0.275
21202	0.24327485380116956
21203	0.2910818713450292
21204	0.1722222222222222
21205	0.2761695906432749
21206	0.3461988304093568
21207	0.2840643274853801
21208	0.23128654970760235
21209	0.14912280701754388
21210	0.3964912280701754
21211	0.2798245614035088
21212	0.44342105263157894
21213	0.3792397660818714
21214	0.17485380116959068
21215	0.3673976608187135
21216	0.3510233918128655
21217	0.3393274853801169
21218	0.3144736842105263
21219	0.31067251461988304
21220	0.21184210526315791
21221	0.3526315789473684
21222	0.235233918128655
21223	0.2172514619883041
21224	0.27821637426900586
21225	0.23304093567251458
21226	0.22602339181286546
21227	0.1554093567251462
21228	0.2923976608187135
21229	0.4222222222222222
21230	0.3105263157894737
21231	0.3635964912280702
21232	0.2309941520467836
21233	0.30701754385964913
21234	0.2587719298245614
21235	0.3476608187134503
21236	0.32514619883040935
21237	0.20964912280701753
21238	0.3622807017543859
21239	0.3973684210526316
21240	0.345906432748538
21241	0.3719298245614035
21242	0.2823099415204678
21243	0.3385964912280702
21244	0.26081871345029245
21245	0.2026315789473684
21246	0.27543859649122804
21247	0.34078947368421053
21248	0.2752923976608187
21249	0.4480994152046784
21250	0.33815789473684205
21251	0.33055555555555555
21252	0.38026315789473686
21253	0.4046783625730994
21254	0.29546783625730993
21255	0.24342105263157898
21256	0.3362573099415205
21257	0.23304093567251463
21258	0.3676900584795322
21259	0.1652046783625731
21260	0.2795321637426901
21261	0.29371345029239765
21262	0.1549707602339181
21263	0.38362573099415204
21264	0.3289473684210526
21265	0.21447368421052634
21266	0.3321637426900585
21267	0.17953216374269002
21268	0.2916666666666667
21269	0.3673976608187135
21270	0.3263157894736843
21271	0.29561403508771933
21272	0.2135964912280702
21273	0.2482456140350877
21274	0.25102339181286554
21275	0.36637426900584796
21276	0.2710526315789474
21277	0.3276315789473685
21278	0.3437134502923977
21279	0.26593567251461986
21280	0.21169590643274852
21281	0.1785087719298246
21282	0.35730994152046786
21283	0.25701754385964914
21284	0.3223684210526316
21285	0.3883040935672515
21286	0.3723684210526315
21287	0.2869883040935673
21288	0.26710526315789473
21289	0.1608187134502924
21290	0.27514619883040936
21291	0.3915204678362573
21292	0.14634502923976608
21293	0.29298245614035084
21294	0.2910818713450292
21295	0.26535087719298245
21296	0.28114035087719297
21297	0.26228070175438595
21298	0.19137426900584797
21299	0.21461988304093568
21300	0.32748538011695905
21301	0.318859649122807
21302	0.29473684210526324
21303	0.08026315789473684
21304	0.34459064327485384
21305	0.2596491228070175
21306	0.1203216374269006
21307	0.3361111111111111
21308	0.2891812865497076
21309	0.3635964912280702
21310	0.291812865497076
21311	0.2219298245614035
21312	0.38932748538011697
21313	0.3203216374269006
21314	0.3618421052631579
21315	0.41169590643274856
21316	0.25029239766081873
21317	0.27046783625730997
21318	0.30160818713450294
21319	0.3358187134502924
21320	0.2030701754385965
21321	0.33421052631578946
21322	0.25760233918128655
21323	0.22631578947368422
21324	0.31578947368421056
21325	0.2492690058479532
21326	0.2304093567251462
21327	0.23274853801169593
21328	0.22470760233918127
21329	0.32061403508771935
21330	0.4282163742690058
21331	0.47324561403508775
21332	0.34546783625731
21333	0.268859649122807
21334	0.2308479532163743
21335	0.31374269005847955
21336	0.3119883040935672
21337	0.15716374269005848
21338	0.36038011695906436
21339	0.26169590643274854
21340	0.3552631578947369
21341	0.3425438596491228
21342	0.29239766081871343
21343	0.2380116959064327
21344	0.3252923976608187
21345	0.14736842105263157
21346	0.3404970760233918
21347	0.2847953216374269
21348	0.3950292397660819
21349	0.3255847953216374
21350	0.2963450292397661
21351	0.247953216374269
21352	0.29152046783625735
21353	0.25467836257309945
21354	0.40350877192982454
21355	0.37894736842105264
21356	0.3814327485380116
21357	0.26783625730994154
21358	0.3051169590643275
21359	0.2603801169590643
21360	0.22704678362573097
21361	0.37894736842105264
21362	0.32339181286549706
21363	0.30716374269005847
21364	0.297953216374269
21365	0.34385964912280703
21366	0.39342105263157895
21367	0.1925438596491228
21368	0.3559941520467836
21369	0.29809941520467836
21370	0.43260233918128654
21371	0.3011695906432748
21372	0.35730994152046786
21373	0.273391812865497
21374	0.28596491228070176
21375	0.3111111111111111
21376	0.3820175438596491
21377	0.2038011695906433
21378	0.28391812865497074
21379	0.2828947368421053
21380	0.31038011695906437
21381	0.31739766081871346
21382	0.21871345029239767
21383	0.26052631578947366
21384	0.3662280701754386
21385	0.36637426900584796
21386	0.3502923976608187
21387	0.2038011695906433
21388	0.3545321637426901
21389	0.18362573099415205
21390	0.2923976608187135
21391	0.24561403508771926
21392	0.22616959064327488
21393	0.36739766081871345
21394	0.30818713450292395
21395	0.3343567251461989
21396	0.2616959064327486
21397	0.2624269005847953
21398	0.27280701754385966
21399	0.3950292397660819
21400	0.14809941520467837
21401	0.29605263157894735
21402	0.3355263157894737
21403	0.4280701754385965
21404	0.214327485380117
21405	0.24883040935672515
21406	0.36812865497076025
21407	0.4966374269005848
21408	0.404093567251462
21409	0.3412280701754386
21410	0.38903508771929823
21411	0.3660818713450293
21412	0.30087719298245613
21413	0.20116959064327486
21414	0.297953216374269
21415	0.3752923976608187
21416	0.28245614035087724
21417	0.37222222222222223
21418	0.23684210526315788
21419	0.25862573099415204
21420	0.45175438596491224
21421	0.2935672514619883
21422	0.27529239766081876
21423	0.2530701754385965
21424	0.21111111111111114
21425	0.3545321637426901
21426	0.37353801169590656
21427	0.30526315789473685
21428	0.319298245614035
21429	0.20994152046783632
21430	0.2711988304093567
21431	0.4423976608187134
21432	0.19912280701754384
21433	0.24108187134502923
21434	0.3942982456140351
21435	0.3133040935672515
21436	0.30497076023391806
21437	0.3285087719298246
21438	0.3134502923976608
21439	0.3045321637426901
21440	0.31900584795321635
21441	0.27953216374269
21442	0.2590643274853801
21443	0.2542397660818713
21444	0.391374269005848
21445	0.2649122807017544
21446	0.3131578947368421
21447	0.20380116959064323
21448	0.2621345029239766
21449	0.2552631578947368
21450	0.35906432748538014
21451	0.23567251461988303
21452	0.322953216374269
21453	0.3624269005847953
21454	0.2001461988304094
21455	0.3659356725146199
21456	0.30716374269005847
21457	0.33070175438596494
21458	0.2519005847953217
21459	0.28654970760233917
21460	0.2480994152046784
21461	0.29327485380116963
21462	0.4190058479532164
21463	0.34605263157894733
21464	0.23859649122807022
21465	0.28274853801169586
21466	0.2603801169590643
21467	0.28581871345029236
21468	0.25994152046783625
21469	0.2043859649122807
21470	0.3154970760233918
21471	0.2995614035087719
21472	0.1618421052631579
21473	0.356140350877193
21474	0.3549707602339181
21475	0.3366959064327486
21476	0.26695906432748545
21477	0.3049707602339181
21478	0.24400584795321636
21479	0.19868421052631582
21480	0.36710526315789477
21481	0.38961988304093564
21482	0.314766081871345
21483	0.24912280701754388
21484	0.2057017543859649
21485	0.3334795321637427
21486	0.2302631578947368
21487	0.2688596491228071
21488	0.33669590643274855
21489	0.25760233918128655
21490	0.331140350877193
21491	0.2587719298245614
21492	0.2603801169590643
21493	0.3350877192982457
21494	0.23421052631578945
21495	0.37894736842105264
21496	0.30994152046783624
21497	0.2923976608187135
21498	0.1830409356725146
21499	0.27076023391812865
21500	0.36374269005847953
21501	0.3434210526315789
21502	0.21140350877192984
21503	0.3165204678362573
21504	0.2862573099415205
21505	0.0904970760233918
21506	0.14751461988304093
21507	0.24634502923976606
21508	0.3508771929824561
21509	0.34225146198830414
21510	0.3337719298245614
21511	0.27704678362573104
21512	0.26549707602339184
21513	0.2744152046783626
21514	0.16608187134502925
21515	0.3350877192982456
21516	0.3157894736842105
21517	0.35730994152046786
21518	0.37032163742690055
21519	0.23128654970760232
21520	0.3567251461988304
21521	0.3602339181286549
21522	0.3539473684210526
21523	0.36622807017543857
21524	0.27514619883040936
21525	0.26418128654970763
21526	0.2864035087719299
21527	0.21798245614035086
21528	0.25467836257309945
21529	0.2929824561403509
21530	0.22792397660818717
21531	0.2134502923976608
21532	0.27821637426900586
21533	0.36388888888888893
21534	0.343421052631579
21535	0.14078947368421055
21536	0.3564327485380117
21537	0.13026315789473683
21538	0.17792397660818712
21539	0.23728070175438595
21540	0.3633040935672514
21541	0.4078947368421053
21542	0.3460526315789474
21543	0.26052631578947366
21544	0.41345029239766085
21545	0.2840643274853801
21546	0.3634502923976608
21547	0.2095029239766082
21548	0.2470760233918129
21549	0.26301169590643275
21550	0.42909356725146197
21551	0.34868421052631576
21552	0.3083333333333333
21553	0.29751461988304095
21554	0.3350877192982456
21555	0.19093567251461988
21556	0.23421052631578945
21557	0.39122807017543865
21558	0.32339181286549706
21559	0.3776315789473684
21560	0.1830409356725146
21561	0.2820175438596491
21562	0.33187134502923976
21563	0.19780701754385965
21564	0.34605263157894733
21565	0.254093567251462
21566	0.2776315789473684
21567	0.2719298245614035
21568	0.4536549707602339
21569	0.2625730994152047
21570	0.318859649122807
21571	0.2425438596491228
21572	0.17456140350877195
21573	0.2584795321637427
21574	0.34576023391812866
21575	0.3792397660818714
21576	0.2741228070175438
21577	0.3457602339181287
21578	0.27236842105263154
21579	0.3247076023391813
21580	0.3296783625730994
21581	0.30394736842105263
21582	0.3385964912280703
21583	0.3890350877192983
21584	0.25555555555555554
21585	0.26915204678362575
21586	0.4247076023391812
21587	0.2340643274853801
21588	0.3345029239766082
21589	0.38011695906432746
21590	0.32850877192982453
21591	0.34941520467836257
21592	0.2441520467836257
21593	0.11447368421052632
21594	0.376608187134503
21595	0.19488304093567255
21596	0.29692982456140354
21597	0.26286549707602336
21598	0.36783625730994157
21599	0.2595029239766082
21600	0.297953216374269
21601	0.23830409356725143
21602	0.2543859649122807
21603	0.2833333333333334
21604	0.3429824561403509
21605	0.3242690058479532
21606	0.3409356725146199
21607	0.3907894736842105
21608	0.41359649122807013
21609	0.24371345029239766
21610	0.3451754385964913
21611	0.2595029239766082
21612	0.2475146198830409
21613	0.30730994152046787
21614	0.2940058479532163
21615	0.291812865497076
21616	0.34809941520467835
21617	0.16944444444444443
21618	0.24269005847953218
21619	0.31666666666666665
21620	0.39941520467836256
21621	0.31769005847953213
21622	0.21856725146198827
21623	0.27558479532163743
21624	0.3219298245614035
21625	0.25394736842105264
21626	0.32836257309941524
21627	0.24532163742690058
21628	0.31783625730994153
21629	0.2678362573099415
21630	0.18669590643274858
21631	0.20526315789473681
21632	0.22733918128654965
21633	0.20043859649122805
21634	0.2771929824561403
21635	0.36915204678362573
21636	0.28391812865497074
21637	0.32646198830409356
21638	0.23684210526315788
21639	0.25175438596491223
21640	0.24956140350877196
21641	0.4593567251461989
21642	0.21842105263157896
21643	0.33991228070175444
21644	0.20058479532163742
21645	0.3533625730994152
21646	0.3159356725146199
21647	0.2894736842105263
21648	0.34678362573099414
21649	0.4099415204678363
21650	0.33888888888888885
21651	0.2435672514619883
21652	0.2885964912280702
21653	0.24064327485380113
21654	0.2391812865497076
21655	0.3654970760233918
21656	0.5105263157894737
21657	0.381578947368421
21658	0.26403508771929823
21659	0.28698830409356724
21660	0.29488304093567247
21661	0.42836257309941517
21662	0.19020467836257313
21663	0.36154970760233923
21664	0.202046783625731
21665	0.31783625730994153
21666	0.202046783625731
21667	0.2938596491228071
21668	0.2741228070175439
21669	0.32514619883040935
21670	0.37295321637426904
21671	0.21900584795321634
21672	0.45321637426900585
21673	0.3611111111111111
21674	0.30233918128654974
21675	0.27865497076023393
21676	0.2773391812865498
21677	0.4052631578947368
21678	0.327046783625731
21679	0.39166666666666666
21680	0.3669590643274854
21681	0.17485380116959062
21682	0.2409356725146199
21683	0.33801169590643276
21684	0.23669590643274852
21685	0.36725146198830405
21686	0.21081871345029243
21687	0.2719298245614035
21688	0.3633040935672514
21689	0.35233918128654973
21690	0.2988304093567251
21691	0.33289473684210524
21692	0.3393274853801169
21693	0.3141812865497076
21694	0.36783625730994146
21695	0.39970760233918123
21696	0.2486842105263158
21697	0.2549707602339181
21698	0.3783625730994153
21699	0.24400584795321636
21700	0.2584795321637427
21701	0.3116959064327485
21702	0.2442982456140351
21703	0.31242690058479533
21704	0.29546783625730993
21705	0.21725146198830406
21706	0.33128654970760235
21707	0.3584795321637427
21708	0.3486842105263157
21709	0.23742690058479532
21710	0.1507309941520468
21711	0.20643274853801172
21712	0.3628654970760234
21713	0.43815789473684214
21714	0.24912280701754388
21715	0.36871345029239766
21716	0.2650584795321637
21717	0.17997076023391814
21718	0.3267543859649123
21719	0.37032163742690055
21720	0.1821637426900585
21721	0.32002923976608194
21722	0.31505847953216376
21723	0.19722222222222222
21724	0.2584795321637427
21725	0.3149122807017544
21726	0.26666666666666666
21727	0.3790935672514619
21728	0.33947368421052637
21729	0.23201754385964912
21730	0.2195906432748538
21731	0.29780701754385963
21732	0.30730994152046787
21733	0.37821637426900584
21734	0.3024853801169591
21735	0.2489766081871345
21736	0.29795321637426897
21737	0.26549707602339184
21738	0.322953216374269
21739	0.31871345029239767
21740	0.2796783625730994
21741	0.3858187134502924
21742	0.40292397660818713
21743	0.2966374269005848
21744	0.30321637426900583
21745	0.31769005847953213
21746	0.25935672514619884
21747	0.27865497076023393
21748	0.23815789473684212
21749	0.29868421052631583
21750	0.3230994152046784
21751	0.33918128654970764
21752	0.37426900584795325
21753	0.26125730994152047
21754	0.2448830409356725
21755	0.3855263157894737
21756	0.21301169590643276
21757	0.14766081871345027
21758	0.3002923976608187
21759	0.25760233918128655
21760	0.3271929824561403
21761	0.21666666666666667
21762	0.17295321637426905
21763	0.25555555555555554
21764	0.33055555555555555
21765	0.4475146198830409
21766	0.5232456140350877
21767	0.32397660818713453
21768	0.29444444444444445
21769	0.3593567251461988
21770	0.2726608187134503
21771	0.3140350877192983
21772	0.42368421052631583
21773	0.2875730994152047
21774	0.20087719298245613
21775	0.27485380116959063
21776	0.32982456140350874
21777	0.23728070175438598
21778	0.4489766081871345
21779	0.3055555555555556
21780	0.26140350877192986
21781	0.3152046783625731
21782	0.3549707602339181
21783	0.258187134502924
21784	0.266374269005848
21785	0.3441520467836257
21786	0.2327485380116959
21787	0.3907894736842105
21788	0.2754385964912281
21789	0.3404970760233918
21790	0.1466374269005848
21791	0.2741228070175438
21792	0.22997076023391813
21793	0.2128654970760234
21794	0.23070175438596494
21795	0.30847953216374274
21796	0.2570175438596491
21797	0.5010233918128655
21798	0.34912280701754383
21799	0.22777777777777777
21800	0.3245614035087719
21801	0.17324561403508773
21802	0.25453216374269005
21803	0.2942982456140351
21804	0.3957602339181286
21805	0.2657894736842105
21806	0.17514619883040936
21807	0.37456140350877193
21808	0.2808479532163743
21809	0.31856725146198833
21810	0.26666666666666666
21811	0.20760233918128654
21812	0.19239766081871348
21813	0.3296783625730994
21814	0.3456140350877193
21815	0.2538011695906433
21816	0.2847953216374269
21817	0.27558479532163743
21818	0.212280701754386
21819	0.3673976608187135
21820	0.1355263157894737
21821	0.4662280701754386
21822	0.22529239766081868
21823	0.3302631578947368
21824	0.27514619883040936
21825	0.3855263157894737
21826	0.3133040935672515
21827	0.2894736842105263
21828	0.38698830409356727
21829	0.2880116959064328
21830	0.32134502923976604
21831	0.34605263157894733
21832	0.2950292397660819
21833	0.2660818713450293
21834	0.3235380116959064
21835	0.2573099415204678
21836	0.302046783625731
21837	0.27032163742690063
21838	0.37704678362573096
21839	0.4121345029239765
21840	0.23552631578947367
21841	0.36915204678362573
21842	0.4381578947368421
21843	0.29590643274853806
21844	0.3700292397660819
21845	0.20760233918128654
21846	0.30774853801169594
21847	0.2394736842105263
21848	0.33815789473684216
21849	0.34502923976608185
21850	0.314766081871345
21851	0.32748538011695905
21852	0.3269005847953217
21853	0.28669590643274856
21854	0.32763157894736844
21855	0.32982456140350874
21856	0.35643274853801166
21857	0.32748538011695905
21858	0.40277777777777773
21859	0.19415204678362574
21860	0.2858187134502924
21861	0.3279239766081872
21862	0.24619883040935672
21863	0.23464912280701755
21864	0.23026315789473686
21865	0.24385964912280708
21866	0.23362573099415204
21867	0.30365497076023396
21868	0.2997076023391813
21869	0.38114035087719295
21870	0.2739766081871345
21871	0.16549707602339178
21872	0.3258771929824561
21873	0.2733918128654971
21874	0.2614035087719298
21875	0.3675438596491228
21876	0.28114035087719297
21877	0.24078947368421053
21878	0.3535087719298245
21879	0.35833333333333334
21880	0.36052631578947364
21881	0.3725146198830409
21882	0.1763157894736842
21883	0.28523391812865495
21884	0.3087719298245614
21885	0.3301169590643274
21886	0.28421052631578947
21887	0.1989766081871345
21888	0.14298245614035088
21889	0.1919590643274854
21890	0.2236842105263158
21891	0.18801169590643274
21892	0.42587719298245613
21893	0.3611111111111111
21894	0.16871345029239768
21895	0.45467836257309946
21896	0.32105263157894737
21897	0.2940058479532164
21898	0.35760233918128653
21899	0.2726608187134503
21900	0.47105263157894733
21901	0.18318713450292398
21902	0.3375730994152047
21903	0.26783625730994154
21904	0.22280701754385968
21905	0.2795321637426901
21906	0.29078947368421054
21907	0.3881578947368421
21908	0.25
21909	0.281140350877193
21910	0.16198830409356726
21911	0.24546783625730995
21912	0.3165204678362573
21913	0.3485380116959064
21914	0.3153508771929825
21915	0.25014619883040934
21916	0.3997076023391813
21917	0.3935672514619883
21918	0.38070175438596493
21919	0.29926900584795324
21920	0.28464912280701754
21921	0.4108187134502923
21922	0.27880116959064327
21923	0.20540935672514624
21924	0.2649122807017544
21925	0.25043859649122807
21926	0.33947368421052637
21927	0.23172514619883042
21928	0.266374269005848
21929	0.30467836257309944
21930	0.3846491228070175
21931	0.29619883040935674
21932	0.3248538011695907
21933	0.260233918128655
21934	0.21257309941520466
21935	0.35116959064327485
21936	0.3226608187134503
21937	0.2289473684210526
21938	0.2823099415204679
21939	0.27923976608187134
21940	0.3523391812865497
21941	0.3738304093567251
21942	0.43011695906432745
21943	0.35584795321637425
21944	0.3614035087719298
21945	0.29853801169590644
21946	0.2573099415204679
21947	0.34312865497076017
21948	0.25935672514619884
21949	0.23289473684210527
21950	0.27529239766081876
21951	0.1621345029239766
21952	0.41520467836257313
21953	0.2501461988304094
21954	0.2827485380116959
21955	0.3545321637426901
21956	0.39692982456140347
21957	0.40847953216374266
21958	0.075
21959	0.2703216374269006
21960	0.26856725146198834
21961	0.1913742690058479
21962	0.18991228070175437
21963	0.24707602339181292
21964	0.32836257309941524
21965	0.21476608187134502
21966	0.24868421052631576
21967	0.316374269005848
21968	0.22339181286549706
21969	0.3798245614035088
21970	0.3423976608187134
21971	0.30921052631578944
21972	0.31608187134502924
21973	0.1653508771929824
21974	0.2935672514619883
21975	0.3925438596491228
21976	0.3562865497076024
21977	0.32499999999999996
21978	0.28304093567251465
21979	0.3441520467836257
21980	0.3121345029239766
21981	0.23450292397660819
21982	0.45409356725146205
21983	0.2342105263157895
21984	0.31856725146198833
21985	0.3960526315789474
21986	0.2656432748538012
21987	0.3640350877192982
21988	0.2697368421052631
21989	0.3969298245614035
21990	0.2359649122807018
21991	0.30043859649122806
21992	0.25453216374269005
21993	0.38347953216374275
21994	0.29152046783625735
21995	0.2536549707602339
21996	0.17397660818713448
21997	0.2820175438596491
21998	0.19064327485380117
21999	0.14634502923976608
22000	0.18728070175438596
22001	0.27456140350877195
22002	0.3723684210526316
22003	0.4274853801169591
22004	0.2964912280701754
22005	0.27704678362573104
22006	0.33011695906432753
22007	0.339766081871345
22008	0.28684210526315784
22009	0.2090643274853801
22010	0.2989766081871345
22011	0.2535087719298246
22012	0.2783625730994152
22013	0.345906432748538
22014	0.27426900584795316
22015	0.3769005847953217
22016	0.35760233918128653
22017	0.2656432748538011
22018	0.25453216374269005
22019	0.17163742690058478
22020	0.3697368421052632
22021	0.33201754385964916
22022	0.34385964912280703
22023	0.36944444444444446
22024	0.26388888888888884
22025	0.2516081871345029
22026	0.37032163742690055
22027	0.17412280701754387
22028	0.18552631578947368
22029	0.4492690058479532
22030	0.3622807017543859
22031	0.28654970760233917
22032	0.3592105263157895
22033	0.279093567251462
22034	0.4378654970760234
22035	0.3508771929824561
22036	0.3476608187134503
22037	0.2795321637426901
22038	0.20701754385964913
22039	0.29839181286549704
22040	0.39356725146198834
22041	0.3043859649122807
22042	0.3723684210526315
22043	0.172953216374269
22044	0.1485380116959064
22045	0.22032163742690059
22046	0.21096491228070172
22047	0.37704678362573096
22048	0.12748538011695906
22049	0.3850877192982456
22050	0.11081871345029241
22051	0.3116959064327485
22052	0.31871345029239767
22053	0.22032163742690059
22054	0.34897660818713455
22055	0.3007309941520468
22056	0.1869883040935673
22057	0.34751461988304094
22058	0.19999999999999998
22059	0.46608187134502926
22060	0.28654970760233917
22061	0.16973684210526319
22062	0.3682748538011696
22063	0.23932748538011697
22064	0.2625730994152047
22065	0.31812865497076026
22066	0.20818713450292395
22067	0.30906432748538015
22068	0.3517543859649123
22069	0.19064327485380117
22070	0.2868421052631579
22071	0.3675438596491228
22072	0.30745614035087715
22073	0.19488304093567255
22074	0.2033625730994152
22075	0.24809941520467838
22076	0.22339181286549703
22077	0.20570175438596486
22078	0.35862573099415207
22079	0.18830409356725145
22080	0.42485380116959065
22081	0.3445906432748538
22082	0.16842105263157894
22083	0.4114035087719299
22084	0.2717836257309942
22085	0.3111111111111111
22086	0.3628654970760234
22087	0.2536549707602339
22088	0.37134502923976614
22089	0.1742690058479532
22090	0.22178362573099417
22091	0.2998538011695906
22092	0.34839181286549703
22093	0.33757309941520464
22094	0.3383040935672515
22095	0.2849415204678362
22096	0.29517543859649126
22097	0.1567251461988304
22098	0.30423976608187137
22099	0.3337719298245614
22100	0.22324561403508772
22101	0.3078947368421053
22102	0.2695906432748538
22103	0.2906432748538012
22104	0.19166666666666665
22105	0.30891812865497076
22106	0.26125730994152047
22107	0.3194444444444445
22108	0.2872807017543859
22109	0.2719298245614035
22110	0.3758771929824561
22111	0.34298245614035094
22112	0.252046783625731
22113	0.3640350877192982
22114	0.279093567251462
22115	0.17982456140350878
22116	0.208187134502924
22117	0.3545321637426901
22118	0.2276315789473684
22119	0.2985380116959065
22120	0.379093567251462
22121	0.40599415204678363
22122	0.3766081871345029
22123	0.29649122807017547
22124	0.3019005847953216
22125	0.3119883040935672
22126	0.30994152046783624
22127	0.26505847953216377
22128	0.3747076023391813
22129	0.377046783625731
22130	0.31315789473684214
22131	0.45160818713450296
22132	0.28654970760233917
22133	0.41198830409356724
22134	0.3238304093567252
22135	0.37704678362573096
22136	0.2733918128654971
22137	0.2672514619883041
22138	0.33347953216374265
22139	0.3138888888888889
22140	0.32587719298245615
22141	0.27865497076023393
22142	0.32821637426900585
22143	0.35190058479532166
22144	0.3726608187134502
22145	0.2384502923976608
22146	0.15350877192982457
22147	0.34561403508771926
22148	0.39356725146198834
22149	0.340204678362573
22150	0.23377192982456138
22151	0.34795321637426896
22152	0.33815789473684216
22153	0.29195906432748536
22154	0.3115497076023392
22155	0.2536549707602339
22156	0.2880116959064328
22157	0.2739766081871345
22158	0.3216374269005848
22159	0.40102339181286545
22160	0.21432748538011695
22161	0.3393274853801169
22162	0.36754385964912273
22163	0.268859649122807
22164	0.4014619883040935
22165	0.19736842105263155
22166	0.2903508771929825
22167	0.3038011695906433
22168	0.27573099415204677
22169	0.3542397660818714
22170	0.21973684210526315
22171	0.29517543859649126
22172	0.27076023391812865
22173	0.3337719298245614
22174	0.3097953216374269
22175	0.26286549707602336
22176	0.2682748538011696
22177	0.3883040935672515
22178	0.2714912280701755
22179	0.2945906432748538
22180	0.23026315789473686
22181	0.27514619883040936
22182	0.22573099415204678
22183	0.20964912280701753
22184	0.3182748538011696
22185	0.21403508771929824
22186	0.4368421052631579
22187	0.3432748538011696
22188	0.3513157894736842
22189	0.2279239766081871
22190	0.2599415204678363
22191	0.22616959064327483
22192	0.3451754385964912
22193	0.3133040935672515
22194	0.3508771929824561
22195	0.34941520467836257
22196	0.32807017543859646
22197	0.28903508771929826
22198	0.3423976608187134
22199	0.3538011695906433
22200	0.3726608187134503
22201	0.43888888888888883
22202	0.3980994152046784
22203	0.3466374269005848
22204	0.38976608187134504
22205	0.1236842105263158
22206	0.2203216374269006
22207	0.310233918128655
22208	0.20540935672514618
22209	0.312719298245614
22210	0.3649122807017544
22211	0.39634502923976606
22212	0.3019005847953216
22213	0.1869883040935673
22214	0.22002923976608188
22215	0.29488304093567247
22216	0.2391812865497076
22217	0.2929824561403509
22218	0.306140350877193
22219	0.28406432748538013
22220	0.2080409356725146
22221	0.391374269005848
22222	0.35804093567251466
22223	0.33435672514619874
22224	0.2178362573099415
22225	0.36637426900584796
22226	0.33567251461988307
22227	0.33947368421052637
22228	0.2644736842105263
22229	0.3198830409356725
22230	0.23494152046783623
22231	0.2902046783625731
22232	0.2482456140350877
22233	0.35058479532163744
22234	0.4355263157894736
22235	0.26739766081871347
22236	0.2894736842105263
22237	0.3033625730994152
22238	0.35950292397660827
22239	0.2951754385964912
22240	0.14970760233918126
22241	0.32748538011695905
22242	0.32456140350877194
22243	0.21856725146198833
22244	0.24239766081871342
22245	0.24283625730994154
22246	0.3647660818713451
22247	0.28230994152046784
22248	0.2766081871345029
22249	0.29269005847953217
22250	0.3707602339181286
22251	0.3476608187134503
22252	0.26403508771929823
22253	0.34078947368421053
22254	0.279093567251462
22255	0.3152046783625731
22256	0.27076023391812865
22257	0.35043859649122805
22258	0.2855263157894737
22259	0.29152046783625735
22260	0.21871345029239764
22261	0.22836257309941513
22262	0.3928362573099415
22263	0.41184210526315784
22264	0.36798245614035086
22265	0.333187134502924
22266	0.26710526315789473
22267	0.40365497076023393
22268	0.2842105263157895
22269	0.24999999999999992
22270	0.2855263157894737
22271	0.23581871345029246
22272	0.3871345029239766
22273	0.2703216374269006
22274	0.3223684210526316
22275	0.28684210526315784
22276	0.27821637426900586
22277	0.34210526315789475
22278	0.4144736842105263
22279	0.40964912280701754
22280	0.16008771929824564
22281	0.3178362573099415
22282	0.2742690058479532
22283	0.3361111111111111
22284	0.35467836257309937
22285	0.325
22286	0.3267543859649123
22287	0.3672514619883041
22288	0.3032163742690059
22289	0.2435672514619883
22290	0.32368421052631585
22291	0.23479532163742686
22292	0.2921052631578947
22293	0.30526315789473685
22294	0.34970760233918124
22295	0.3833333333333333
22296	0.2327485380116959
22297	0.23976608187134504
22298	0.27309941520467834
22299	0.17441520467836258
22300	0.393859649122807
22301	0.3539473684210526
22302	0.17821637426900586
22303	0.3248538011695907
22304	0.32368421052631585
22305	0.281578947368421
22306	0.3410818713450292
22307	0.3792397660818713
22308	0.32660818713450296
22309	0.3279239766081871
22310	0.3400584795321637
22311	0.2902046783625731
22312	0.26637426900584793
22313	0.3451754385964912
22314	0.333187134502924
22315	0.34751461988304094
22316	0.21096491228070172
22317	0.358187134502924
22318	0.3048245614035088
22319	0.3339181286549708
22320	0.3247076023391812
22321	0.1837719298245614
22322	0.2771929824561404
22323	0.38552631578947366
22324	0.3216374269005848
22325	0.27441520467836256
22326	0.3235380116959064
22327	0.3361111111111111
22328	0.2888888888888889
22329	0.2764619883040936
22330	0.27441520467836256
22331	0.2891812865497076
22332	0.33918128654970764
22333	0.2595029239766082
22334	0.36812865497076025
22335	0.3733918128654971
22336	0.2596491228070175
22337	0.29269005847953217
22338	0.17426900584795324
22339	0.23011695906432747
22340	0.27777777777777773
22341	0.3248538011695907
22342	0.3255847953216374
22343	0.1973684210526316
22344	0.2703216374269006
22345	0.34634502923976607
22346	0.2577485380116959
22347	0.27280701754385966
22348	0.22850877192982458
22349	0.24473684210526314
22350	0.3982456140350878
22351	0.2573099415204678
22352	0.35131578947368425
22353	0.3817251461988304
22354	0.2887426900584795
22355	0.2656432748538012
22356	0.3038011695906433
22357	0.23026315789473684
22358	0.33669590643274855
22359	0.38874269005847956
22360	0.35233918128654973
22361	0.333187134502924
22362	0.32573099415204676
22363	0.19093567251461993
22364	0.33771929824561403
22365	0.2549707602339181
22366	0.22967836257309945
22367	0.23611111111111113
22368	0.4086257309941521
22369	0.09853801169590641
22370	0.35964912280701755
22371	0.26154970760233914
22372	0.3257309941520468
22373	0.35146198830409353
22374	0.2688596491228071
22375	0.2850877192982456
22376	0.32514619883040935
22377	0.24883040935672515
22378	0.20219298245614037
22379	0.33172514619883037
22380	0.18391812865497073
22381	0.40014619883040936
22382	0.30087719298245613
22383	0.30102339181286547
22384	0.27456140350877195
22385	0.3899122807017544
22386	0.16403508771929823
22387	0.27997076023391815
22388	0.22690058479532163
22389	0.2932748538011696
22390	0.24517543859649124
22391	0.2542397660818713
22392	0.306140350877193
22393	0.30409356725146197
22394	0.20423976608187133
22395	0.2975146198830409
22396	0.2967836257309942
22397	0.3327485380116959
22398	0.3257309941520468
22399	0.2719298245614035
22400	0.38128654970760234
22401	0.3327485380116959
22402	0.26154970760233914
22403	0.3074561403508772
22404	0.24897660818713452
22405	0.3969298245614035
22406	0.34970760233918124
22407	0.3138888888888889
22408	0.32573099415204676
22409	0.3792397660818714
22410	0.2435672514619883
22411	0.2960526315789474
22412	0.26637426900584793
22413	0.2511695906432749
22414	0.41271929824561404
22415	0.32397660818713453
22416	0.23801169590643276
22417	0.36915204678362573
22418	0.2887426900584796
22419	0.3350877192982456
22420	0.38728070175438595
22421	0.23114035087719298
22422	0.35833333333333334
22423	0.285672514619883
22424	0.29239766081871343
22425	0.3176900584795322
22426	0.3478070175438597
22427	0.3055555555555555
22428	0.24356725146198832
22429	0.4245614035087719
22430	0.2627192982456141
22431	0.17032163742690057
22432	0.27763157894736845
22433	0.29517543859649126
22434	0.2771929824561404
22435	0.3957602339181286
22436	0.3067251461988304
22437	0.19195906432748536
22438	0.2043859649122807
22439	0.31739766081871346
22440	0.19985380116959064
22441	0.35964912280701755
22442	0.3238304093567252
22443	0.20628654970760238
22444	0.1921052631578947
22445	0.41038011695906434
22446	0.33230994152046783
22447	0.29576023391812867
22448	0.21403508771929822
22449	0.19517543859649125
22450	0.20833333333333334
22451	0.3485380116959064
22452	0.32222222222222224
22453	0.35628654970760243
22454	0.2862573099415205
22455	0.19839181286549712
22456	0.3077485380116959
22457	0.2236842105263158
22458	0.25570175438596493
22459	0.3119883040935672
22460	0.2308479532163743
22461	0.14195906432748537
22462	0.318859649122807
22463	0.26111111111111107
22464	0.20248538011695907
22465	0.2970760233918129
22466	0.2947368421052632
22467	0.2511695906432749
22468	0.2878654970760234
22469	0.20979532163742687
22470	0.33274853801169596
22471	0.26198830409356727
22472	0.3077485380116959
22473	0.24327485380116962
22474	0.27777777777777773
22475	0.31739766081871346
22476	0.35219298245614034
22477	0.32719298245614037
22478	0.29035087719298247
22479	0.22134502923976607
22480	0.24166666666666667
22481	0.1891812865497076
22482	0.26052631578947366
22483	0.4251461988304093
22484	0.4719298245614036
22485	0.3447368421052632
22486	0.30701754385964913
22487	0.42909356725146197
22488	0.3883040935672515
22489	0.3732456140350877
22490	0.3672514619883041
22491	0.2691520467836257
22492	0.3445906432748538
22493	0.38040935672514625
22494	0.30190058479532167
22495	0.23260233918128656
22496	0.24736842105263157
22497	0.3519005847953216
22498	0.24985380116959063
22499	0.3114035087719298
22500	0.17573099415204677
22501	0.25233918128654975
22502	0.24663742690058477
22503	0.42339181286549704
22504	0.23903508771929824
22505	0.3320175438596491
22506	0.28786549707602344
22507	0.4070175438596491
22508	0.30380116959064335
22509	0.2728070175438596
22510	0.3236842105263158
22511	0.21374269005847954
22512	0.26432748538011697
22513	0.23801169590643276
22514	0.3308479532163742
22515	0.3625730994152047
22516	0.3048245614035088
22517	0.2738304093567251
22518	0.25833333333333336
22519	0.20029239766081872
22520	0.3030701754385965
22521	0.1767543859649123
22522	0.23318713450292397
22523	0.3317251461988304
22524	0.37280701754385964
22525	0.16622807017543859
22526	0.4378654970760234
22527	0.35657894736842105
22528	0.3432748538011696
22529	0.3453216374269006
22530	0.23698830409356722
22531	0.3321637426900585
22532	0.3318713450292398
22533	0.3046783625730994
22534	0.21271929824561406
22535	0.2823099415204678
22536	0.2880116959064328
22537	0.40248538011695906
22538	0.4064327485380117
22539	0.30672514619883046
22540	0.24795321637426904
22541	0.37967836257309945
22542	0.42119883040935674
22543	0.27821637426900586
22544	0.24912280701754388
22545	0.3448830409356725
22546	0.3343567251461988
22547	0.3659356725146199
22548	0.3090643274853801
22549	0.33201754385964916
22550	0.2935672514619883
22551	0.3847953216374269
22552	0.32587719298245615
22553	0.3092105263157895
22554	0.2646198830409357
22555	0.29078947368421054
22556	0.20643274853801172
22557	0.30102339181286547
22558	0.3334795321637427
22559	0.28684210526315784
22560	0.35058479532163744
22561	0.42368421052631583
22562	0.15029239766081873
22563	0.3108187134502924
22564	0.4595029239766082
22565	0.3228070175438597
22566	0.3659356725146199
22567	0.3571637426900585
22568	0.31520467836257304
22569	0.3198830409356725
22570	0.25570175438596493
22571	0.20687134502923973
22572	0.38187134502923975
22573	0.33888888888888885
22574	0.17777777777777773
22575	0.3320175438596491
22576	0.3375730994152047
22577	0.22660818713450293
22578	0.31549707602339183
22579	0.22207602339181287
22580	0.1254385964912281
22581	0.35979532163742695
22582	0.22149122807017543
22583	0.3046783625730994
22584	0.37865497076023386
22585	0.3030701754385965
22586	0.30964912280701756
22587	0.34327485380116957
22588	0.3346491228070175
22589	0.31067251461988304
22590	0.3339181286549708
22591	0.31257309941520467
22592	0.21973684210526315
22593	0.2603801169590643
22594	0.3969298245614035
22595	0.20087719298245613
22596	0.4385964912280702
22597	0.25877192982456143
22598	0.2820175438596491
22599	0.28421052631578947
22600	0.30994152046783624
22601	0.44502923976608183
22602	0.27266081871345027
22603	0.24210526315789474
22604	0.3133040935672515
22605	0.2185672514619883
22606	0.22061403508771935
22607	0.4073099415204678
22608	0.2869883040935673
22609	0.27923976608187134
22610	0.2388888888888889
22611	0.297953216374269
22612	0.39532163742690063
22613	0.4114035087719298
22614	0.23538011695906433
22615	0.2964912280701754
22616	0.3609649122807017
22617	0.32353801169590646
22618	0.31418128654970756
22619	0.3130116959064327
22620	0.3564327485380117
22621	0.3119883040935673
22622	0.24342105263157898
22623	0.27616959064327484
22624	0.1928362573099415
22625	0.29020467836257313
22626	0.2624269005847953
22627	0.26959064327485377
22628	0.3385964912280702
22629	0.3973684210526316
22630	0.27631578947368424
22631	0.22456140350877193
22632	0.22690058479532163
22633	0.29429824561403506
22634	0.26184210526315793
22635	0.26842105263157895
22636	0.3078947368421053
22637	0.4511695906432749
22638	0.29049707602339186
22639	0.3831871345029239
22640	0.3014619883040936
22641	0.2910818713450292
22642	0.293859649122807
22643	0.3001461988304094
22644	0.2940058479532164
22645	0.23157894736842108
22646	0.3261695906432749
22647	0.2638888888888889
22648	0.2948830409356725
22649	0.1837719298245614
22650	0.23230994152046783
22651	0.30730994152046787
22652	0.42046783625731
22653	0.28216374269005845
22654	0.3048245614035088
22655	0.21842105263157896
22656	0.3847953216374269
22657	0.2340643274853801
22658	0.366812865497076
22659	0.30160818713450294
22660	0.3159356725146199
22661	0.26520467836257305
22662	0.29532163742690054
22663	0.27061403508771936
22664	0.3466374269005848
22665	0.30233918128654974
22666	0.3175438596491228
22667	0.29780701754385963
22668	0.3431286549707602
22669	0.18479532163742687
22670	0.3899122807017544
22671	0.25394736842105264
22672	0.27704678362573093
22673	0.34137426900584794
22674	0.393859649122807
22675	0.2644736842105263
22676	0.33070175438596494
22677	0.2624269005847953
22678	0.14751461988304093
22679	0.21929824561403508
22680	0.2713450292397661
22681	0.2941520467836258
22682	0.2364035087719298
22683	0.2801169590643275
22684	0.35467836257309937
22685	0.2442982456140351
22686	0.15248538011695903
22687	0.36388888888888893
22688	0.32383040935672514
22689	0.3738304093567251
22690	0.33888888888888885
22691	0.4257309941520468
22692	0.28728070175438597
22693	0.31681286549707605
22694	0.2773391812865497
22695	0.4337719298245615
22696	0.3345029239766082
22697	0.3508771929824561
22698	0.4983918128654971
22699	0.40540935672514616
22700	0.3076023391812866
22701	0.28976608187134506
22702	0.33728070175438596
22703	0.2641812865497076
22704	0.24766081871345033
22705	0.29941520467836263
22706	0.2888888888888889
22707	0.30058479532163745
22708	0.2685672514619883
22709	0.27777777777777773
22710	0.24634502923976606
22711	0.4640350877192983
22712	0.2921052631578947
22713	0.19766081871345031
22714	0.25277777777777777
22715	0.3425438596491228
22716	0.2747076023391813
22717	0.3011695906432748
22718	0.21432748538011695
22719	0.31549707602339183
22720	0.26973684210526316
22721	0.26549707602339184
22722	0.28508771929824556
22723	0.26052631578947366
22724	0.36271929824561405
22725	0.1720760233918129
22726	0.2808479532163743
22727	0.3432748538011696
22728	0.27792397660818713
22729	0.24298245614035086
22730	0.38114035087719295
22731	0.26403508771929823
22732	0.37105263157894736
22733	0.29122807017543856
22734	0.3608187134502924
22735	0.45190058479532164
22736	0.32997076023391814
22737	0.21944444444444441
22738	0.2023391812865497
22739	0.3442982456140351
22740	0.2580409356725146
22741	0.27763157894736845
22742	0.31242690058479533
22743	0.29049707602339186
22744	0.3030701754385965
22745	0.2410818713450292
22746	0.2739766081871346
22747	0.15087719298245614
22748	0.2966374269005848
22749	0.3252923976608187
22750	0.2994152046783626
22751	0.31827485380116954
22752	0.268859649122807
22753	0.40935672514619886
22754	0.33815789473684216
22755	0.2260233918128655
22756	0.32339181286549706
22757	0.2574561403508772
22758	0.2637426900584795
22759	0.41871345029239765
22760	0.2801169590643275
22761	0.3906432748538012
22762	0.27192982456140347
22763	0.3092105263157895
22764	0.18187134502923977
22765	0.25394736842105264
22766	0.39342105263157895
22767	0.391812865497076
22768	0.31608187134502924
22769	0.41578947368421054
22770	0.42660818713450294
22771	0.2866959064327485
22772	0.3046783625730994
22773	0.2739766081871345
22774	0.2970760233918128
22775	0.3282163742690059
22776	0.31198830409356726
22777	0.28815789473684206
22778	0.42412280701754385
22779	0.2711988304093567
22780	0.3013157894736842
22781	0.4021929824561404
22782	0.35584795321637425
22783	0.3652046783625731
22784	0.3058479532163743
22785	0.26520467836257305
22786	0.2916666666666667
22787	0.2884502923976608
22788	0.4109649122807017
22789	0.33099415204678356
22790	0.23771929824561402
22791	0.27748538011695906
22792	0.20160818713450293
22793	0.3760233918128655
22794	0.20175438596491224
22795	0.29897660818713456
22796	0.3347953216374269
22797	0.3711988304093567
22798	0.3652046783625731
22799	0.3371345029239765
22800	0.30716374269005847
22801	0.3375730994152047
22802	0.20292397660818715
22803	0.32412280701754387
22804	0.28859649122807013
22805	0.30833333333333335
22806	0.2530701754385965
22807	0.30380116959064324
22808	0.3171052631578947
22809	0.24795321637426904
22810	0.2843567251461988
22811	0.30921052631578944
22812	0.20029239766081872
22813	0.3118421052631579
22814	0.33742690058479535
22815	0.3633040935672514
22816	0.3130116959064328
22817	0.4128654970760233
22818	0.3169590643274854
22819	0.2947368421052632
22820	0.24883040935672515
22821	0.2776315789473684
22822	0.2733918128654971
22823	0.40160818713450297
22824	0.3128654970760234
22825	0.3769005847953217
22826	0.24956140350877196
22827	0.31242690058479533
22828	0.3353801169590643
22829	0.30350877192982456
22830	0.4214912280701754
22831	0.16228070175438597
22832	0.3574561403508772
22833	0.24093567251461986
22834	0.30833333333333335
22835	0.28581871345029236
22836	0.3618421052631578
22837	0.18391812865497079
22838	0.2706140350877193
22839	0.29780701754385963
22840	0.2698830409356725
22841	0.32412280701754387
22842	0.30321637426900583
22843	0.2482456140350877
22844	0.3247076023391813
22845	0.15657894736842104
22846	0.2029239766081871
22847	0.2182748538011696
22848	0.2845029239766082
22849	0.2558479532163742
22850	0.3277777777777778
22851	0.4282163742690058
22852	0.29736842105263156
22853	0.27821637426900586
22854	0.2279239766081871
22855	0.3814327485380116
22856	0.2421052631578948
22857	0.29385964912280704
22858	0.3308479532163743
22859	0.3915204678362573
22860	0.33552631578947373
22861	0.20994152046783623
22862	0.31345029239766087
22863	0.31564327485380117
22864	0.3538011695906433
22865	0.28830409356725145
22866	0.23567251461988303
22867	0.241812865497076
22868	0.1837719298245614
22869	0.3684210526315789
22870	0.33830409356725144
22871	0.32953216374269007
22872	0.3400584795321637
22873	0.2786549707602339
22874	0.23230994152046783
22875	0.28684210526315795
22876	0.33845029239766083
22877	0.22236842105263158
22878	0.25687134502923975
22879	0.29312865497076024
22880	0.26301169590643275
22881	0.3203216374269006
22882	0.31184210526315786
22883	0.3368421052631579
22884	0.29064327485380115
22885	0.2473684210526316
22886	0.28070175438596495
22887	0.3211988304093567
22888	0.21038011695906436
22889	0.30394736842105263
22890	0.29298245614035084
22891	0.2909356725146199
22892	0.3868421052631579
22893	0.3137426900584795
22894	0.32763157894736844
22895	0.28040935672514616
22896	0.3084795321637427
22897	0.3368421052631579
22898	0.34985380116959064
22899	0.28742690058479536
22900	0.2827485380116959
22901	0.36564327485380116
22902	0.341812865497076
22903	0.302485380116959
22904	0.20526315789473684
22905	0.3555555555555556
22906	0.1584795321637427
22907	0.3154970760233918
22908	0.28114035087719297
22909	0.3128654970760234
22910	0.20423976608187133
22911	0.31023391812865503
22912	0.28464912280701754
22913	0.1989766081871345
22914	0.2359649122807018
22915	0.3194444444444445
22916	0.3014619883040935
22917	0.23611111111111108
22918	0.44269005847953213
22919	0.2444444444444445
22920	0.24254385964912284
22921	0.3502923976608187
22922	0.2095029239766082
22923	0.1530701754385965
22924	0.38728070175438595
22925	0.28698830409356724
22926	0.3410818713450292
22927	0.3328947368421053
22928	0.4166666666666667
22929	0.28771929824561404
22930	0.20248538011695905
22931	0.23830409356725146
22932	0.44342105263157894
22933	0.36798245614035086
22934	0.36988304093567254
22935	0.3133040935672515
22936	0.383187134502924
22937	0.24517543859649124
22938	0.29269005847953217
22939	0.1940058479532164
22940	0.29736842105263156
22941	0.3138888888888889
22942	0.24985380116959066
22943	0.33713450292397656
22944	0.36111111111111116
22945	0.24225146198830413
22946	0.23538011695906433
22947	0.1900584795321637
22948	0.2574561403508772
22949	0.2327485380116959
22950	0.35833333333333334
22951	0.31257309941520467
22952	0.2904970760233918
22953	0.3252923976608187
22954	0.3628654970760234
22955	0.2880116959064328
22956	0.29853801169590644
22957	0.27543859649122804
22958	0.44254385964912285
22959	0.2111111111111111
22960	0.2739766081871345
22961	0.3093567251461989
22962	0.2023391812865497
22963	0.4105263157894737
22964	0.24619883040935675
22965	0.3725146198830409
22966	0.216812865497076
22967	0.35760233918128653
22968	0.31242690058479533
22969	0.3628654970760234
22970	0.2909356725146199
22971	0.0858187134502924
22972	0.2442982456140351
22973	0.29195906432748536
22974	0.39108187134502925
22975	0.30497076023391817
22976	0.33640350877192976
22977	0.26608187134502925
22978	0.3222222222222222
22979	0.23786549707602336
22980	0.3669590643274854
22981	0.09415204678362572
22982	0.37017543859649127
22983	0.3532163742690058
22984	0.26739766081871347
22985	0.4185672514619883
22986	0.34649122807017546
22987	0.27076023391812865
22988	0.23450292397660819
22989	0.13888888888888887
22990	0.3277777777777778
22991	0.34868421052631576
22992	0.31023391812865503
22993	0.318859649122807
22994	0.32470760233918133
22995	0.320906432748538
22996	0.27236842105263154
22997	0.235233918128655
22998	0.3286549707602339
22999	0.4206140350877193
23000	0.24912280701754383
23001	0.3442982456140351
23002	0.2463450292397661
23003	0.15614035087719297
23004	0.32266081871345037
23005	0.3248538011695907
23006	0.4475146198830409
23007	0.3967836257309942
23008	0.2887426900584795
23009	0.3293859649122807
23010	0.2780701754385965
23011	0.15687134502923974
23012	0.19912280701754384
23013	0.2789473684210526
23014	0.3653508771929825
23015	0.2820175438596491
23016	0.1783625730994152
23017	0.2964912280701754
23018	0.23479532163742686
23019	0.22163742690058477
23020	0.24225146198830413
23021	0.30964912280701756
23022	0.291374269005848
23023	0.3510233918128655
23024	0.2608187134502924
23025	0.4347953216374269
23026	0.23435672514619885
23027	0.3346491228070176
23028	0.26842105263157895
23029	0.370906432748538
23030	0.31842105263157894
23031	0.28450292397660815
23032	0.2780701754385965
23033	0.3616959064327485
23034	0.4673976608187134
23035	0.20921052631578949
23036	0.35804093567251466
23037	0.29473684210526313
23038	0.322953216374269
23039	0.3285087719298246
23040	0.3152046783625731
23041	0.2589181286549707
23042	0.3535087719298246
23043	0.2820175438596491
23044	0.20453216374269
23045	0.3432748538011696
23046	0.19239766081871346
23047	0.33011695906432753
23048	0.3592105263157895
23049	0.2960526315789474
23050	0.17324561403508773
23051	0.2267543859649123
23052	0.2068713450292398
23053	0.2441520467836257
23054	0.42923976608187137
23055	0.3466374269005848
23056	0.30160818713450294
23057	0.34985380116959064
23058	0.3242690058479532
23059	0.27953216374269
23060	0.2559941520467836
23061	0.32646198830409356
23062	0.1972222222222222
23063	0.32587719298245615
23064	0.27017543859649124
23065	0.41403508771929826
23066	0.34502923976608185
23067	0.20307017543859648
23068	0.3223684210526316
23069	0.3780701754385965
23070	0.34707602339181287
23071	0.16739766081871343
23072	0.3285087719298246
23073	0.2941520467836258
23074	0.2853801169590643
23075	0.3059941520467836
23076	0.25687134502923975
23077	0.3690058479532164
23078	0.3039473684210526
23079	0.2473684210526316
23080	0.22909356725146202
23081	0.21374269005847954
23082	0.23274853801169593
23083	0.3738304093567251
23084	0.3774853801169591
23085	0.260233918128655
23086	0.28274853801169586
23087	0.33055555555555555
23088	0.2533625730994152
23089	0.3557017543859649
23090	0.3223684210526316
23091	0.3350877192982456
23092	0.2595029239766082
23093	0.39108187134502925
23094	0.40175438596491225
23095	0.22763157894736843
23096	0.41330409356725145
23097	0.3305555555555556
23098	0.19926900584795318
23099	0.3704678362573099
23100	0.23464912280701755
23101	0.4002923976608188
23102	0.33888888888888885
23103	0.29181286549707597
23104	0.24502923976608185
23105	0.3213450292397661
23106	0.10146198830409359
23107	0.21330409356725144
23108	0.44502923976608183
23109	0.14853801169590644
23110	0.33845029239766083
23111	0.4114035087719298
23112	0.319298245614035
23113	0.23494152046783626
23114	0.2916666666666667
23115	0.3144736842105263
23116	0.2442982456140351
23117	0.37865497076023386
23118	0.28757309941520465
23119	0.2836257309941521
23120	0.22880116959064326
23121	0.22207602339181287
23122	0.3067251461988304
23123	0.32675438596491224
23124	0.11345029239766082
23125	0.35453216374269
23126	0.3024853801169591
23127	0.36301169590643273
23128	0.3191520467836257
23129	0.408187134502924
23130	0.2823099415204678
23131	0.25628654970760234
23132	0.24883040935672515
23133	0.18581871345029236
23134	0.19473684210526318
23135	0.3109649122807017
23136	0.24853801169590642
23137	0.32821637426900585
23138	0.36023391812865496
23139	0.42266081871345024
23140	0.33669590643274855
23141	0.4197368421052632
23142	0.31257309941520467
23143	0.3211988304093567
23144	0.23786549707602336
23145	0.28464912280701754
23146	0.32441520467836255
23147	0.2726608187134503
23148	0.3024853801169591
23149	0.3383040935672514
23150	0.22660818713450293
23151	0.2904970760233918
23152	0.3217836257309941
23153	0.2549707602339181
23154	0.36198830409356725
23155	0.30935672514619883
23156	0.3542397660818713
23157	0.260672514619883
23158	0.3980994152046784
23159	0.36023391812865496
23160	0.306578947368421
23161	0.28786549707602344
23162	0.27412280701754393
23163	0.3369883040935672
23164	0.1888888888888889
23165	0.26710526315789473
23166	0.3083333333333333
23167	0.14532163742690055
23168	0.35584795321637425
23169	0.3327485380116959
23170	0.33713450292397656
23171	0.3383040935672515
23172	0.23684210526315788
23173	0.2625730994152047
23174	0.29678362573099415
23175	0.3483918128654971
23176	0.31067251461988304
23177	0.2409356725146199
23178	0.35774853801169587
23179	0.2880116959064328
23180	0.387280701754386
23181	0.27309941520467834
23182	0.3567251461988305
23183	0.2985380116959064
23184	0.24444444444444444
23185	0.2296783625730994
23186	0.3194444444444445
23187	0.3220760233918128
23188	0.37456140350877193
23189	0.31491228070175437
23190	0.3659356725146199
23191	0.3017543859649123
23192	0.3239766081871345
23193	0.39049707602339184
23194	0.30570175438596486
23195	0.2497076023391813
23196	0.22002923976608188
23197	0.2333333333333333
23198	0.3410818713450292
23199	0.35116959064327485
23200	0.3286549707602339
23201	0.3730994152046783
23202	0.27076023391812865
23203	0.46388888888888896
23204	0.27602339181286545
23205	0.35628654970760226
23206	0.3523391812865497
23207	0.34385964912280703
23208	0.2301169590643275
23209	0.35190058479532166
23210	0.3421052631578947
23211	0.3119883040935673
23212	0.27850877192982454
23213	0.25146198830409355
23214	0.2192982456140351
23215	0.2615497076023392
23216	0.33128654970760235
23217	0.2793859649122807
23218	0.23494152046783623
23219	0.38947368421052636
23220	0.19590643274853803
23221	0.39766081871345027
23222	0.23421052631578945
23223	0.4071637426900585
23224	0.33508771929824555
23225	0.3989766081871345
23226	0.2885964912280702
23227	0.40087719298245617
23228	0.26871345029239774
23229	0.3412280701754386
23230	0.3302631578947368
23231	0.331140350877193
23232	0.2903508771929824
23233	0.2992690058479532
23234	0.18391812865497079
23235	0.2964912280701754
23236	0.28421052631578947
23237	0.41505847953216374
23238	0.3030701754385965
23239	0.1836257309941521
23240	0.29254385964912283
23241	0.345906432748538
23242	0.38099415204678366
23243	0.3714912280701754
23244	0.3773391812865497
23245	0.32002923976608183
23246	0.33289473684210524
23247	0.3001461988304094
23248	0.37032163742690055
23249	0.35730994152046786
23250	0.27704678362573104
23251	0.3516081871345029
23252	0.25292397660818716
23253	0.32763157894736844
23254	0.30394736842105263
23255	0.2989766081871345
23256	0.3858187134502924
23257	0.28157894736842104
23258	0.18684210526315792
23259	0.3273391812865497
23260	0.3121345029239766
23261	0.25614035087719295
23262	0.3675438596491228
23263	0.33845029239766083
23264	0.3181286549707602
23265	0.40935672514619886
23266	0.2869883040935673
23267	0.3005847953216374
23268	0.2517543859649123
23269	0.2614035087719298
23270	0.3165204678362573
23271	0.34546783625731
23272	0.2736842105263158
23273	0.2864035087719299
23274	0.26461988304093564
23275	0.38187134502923975
23276	0.3733918128654971
23277	0.358625730994152
23278	0.21783625730994152
23279	0.3236842105263158
23280	0.2783625730994152
23281	0.27865497076023393
23282	0.35891812865497075
23283	0.3236842105263158
23284	0.20804093567251467
23285	0.34634502923976607
23286	0.23801169590643276
23287	0.3714912280701754
23288	0.21257309941520464
23289	0.2615497076023392
23290	0.2599415204678363
23291	0.3631578947368421
23292	0.23845029239766088
23293	0.28947368421052627
23294	0.22456140350877196
23295	0.3182748538011696
23296	0.40438596491228074
23297	0.3891812865497076
23298	0.17763157894736845
23299	0.23216374269005846
23300	0.34985380116959064
23301	0.33669590643274855
23302	0.2783625730994152
23303	0.2845029239766082
23304	0.18523391812865497
23305	0.41228070175438597
23306	0.29809941520467836
23307	0.33640350877192987
23308	0.37675438596491223
23309	0.14707602339181286
23310	0.3285087719298246
23311	0.43274853801169594
23312	0.40043859649122804
23313	0.3866959064327486
23314	0.29342105263157897
23315	0.20423976608187133
23316	0.2833333333333333
23317	0.3736842105263158
23318	0.3121345029239766
23319	0.24078947368421053
23320	0.19678362573099417
23321	0.33596491228070174
23322	0.2595029239766082
23323	0.29342105263157897
23324	0.2788011695906432
23325	0.3444444444444445
23326	0.14210526315789473
23327	0.31140350877192985
23328	0.27880116959064327
23329	0.29078947368421054
23330	0.34736842105263155
23331	0.2799707602339181
23332	0.2906432748538012
23333	0.35219298245614034
23334	0.3201754385964912
23335	0.36345029239766086
23336	0.2970760233918128
23337	0.3024853801169591
23338	0.21198830409356728
23339	0.27383040935672515
23340	0.35789473684210527
23341	0.34488304093567246
23342	0.30497076023391806
23343	0.2776315789473684
23344	0.1672514619883041
23345	0.318421052631579
23346	0.37938596491228066
23347	0.28713450292397663
23348	0.3593567251461989
23349	0.23084795321637427
23350	0.36856725146198827
23351	0.22777777777777783
23352	0.272953216374269
23353	0.22046783625730995
23354	0.3546783625730994
23355	0.260672514619883
23356	0.20160818713450293
23357	0.12763157894736843
23358	0.29122807017543856
23359	0.21973684210526315
23360	0.2554093567251462
23361	0.2124269005847953
23362	0.36140350877192984
23363	0.23932748538011697
23364	0.1763157894736842
23365	0.31476608187134497
23366	0.3739766081871345
23367	0.2657894736842105
23368	0.21871345029239767
23369	0.42324561403508776
23370	0.3232456140350877
23371	0.19429824561403508
23372	0.34883040935672516
23373	0.34912280701754383
23374	0.25175438596491223
23375	0.2394736842105263
23376	0.33918128654970764
23377	0.2599415204678362
23378	0.24736842105263157
23379	0.2921052631578947
23380	0.32529239766081874
23381	0.30774853801169594
23382	0.3385964912280702
23383	0.3874269005847953
23384	0.33786549707602337
23385	0.2820175438596491
23386	0.29546783625730993
23387	0.20804093567251458
23388	0.29269005847953217
23389	0.32748538011695905
23390	0.16578947368421054
23391	0.16345029239766082
23392	0.37953216374269005
23393	0.37032163742690055
23394	0.2470760233918129
23395	0.3463450292397661
23396	0.30350877192982456
23397	0.29985380116959065
23398	0.36096491228070177
23399	0.23494152046783623
23400	0.26783625730994154
23401	0.39999999999999997
23402	0.25146198830409355
23403	0.28362573099415206
23404	0.2026315789473684
23405	0.21593567251461987
23406	0.3083333333333333
23407	0.3899122807017543
23408	0.32076023391812863
23409	0.2337719298245614
23410	0.20789473684210527
23411	0.3140350877192983
23412	0.16067251461988305
23413	0.21681286549707604
23414	0.3491228070175439
23415	0.4214912280701754
23416	0.38947368421052636
23417	0.2833333333333333
23418	0.279093567251462
23419	0.31578947368421056
23420	0.24678362573099413
23421	0.2742690058479532
23422	0.3086257309941521
23423	0.2692982456140351
23424	0.19166666666666665
23425	0.2736842105263158
23426	0.22149122807017543
23427	0.4026315789473684
23428	0.25833333333333336
23429	0.20760233918128654
23430	0.46418128654970764
23431	0.21973684210526315
23432	0.3444444444444445
23433	0.4057017543859649
23434	0.4289473684210526
23435	0.17383040935672514
23436	0.30862573099415197
23437	0.2788011695906432
23438	0.3230994152046784
23439	0.3340643274853801
23440	0.23947368421052637
23441	0.30087719298245613
23442	0.26286549707602336
23443	0.24269005847953218
23444	0.29035087719298247
23445	0.3279239766081872
23446	0.21476608187134505
23447	0.34576023391812866
23448	0.30891812865497076
23449	0.1983918128654971
23450	0.3840643274853801
23451	0.2574561403508772
23452	0.21652046783625734
23453	0.1692982456140351
23454	0.28786549707602344
23455	0.3761695906432749
23456	0.2719298245614035
23457	0.3
23458	0.24239766081871342
23459	0.2764619883040935
23460	0.21988304093567254
23461	0.35906432748538014
23462	0.2894736842105263
23463	0.3283625730994152
23464	0.22163742690058477
23465	0.3084795321637427
23466	0.4409356725146199
23467	0.4046783625730994
23468	0.2940058479532164
23469	0.2657894736842105
23470	0.3080409356725146
23471	0.2928362573099415
23472	0.27777777777777785
23473	0.31973684210526315
23474	0.3501461988304093
23475	0.3369883040935673
23476	0.22017543859649125
23477	0.2921052631578947
23478	0.19678362573099414
23479	0.22236842105263158
23480	0.23479532163742692
23481	0.3147660818713451
23482	0.19064327485380114
23483	0.24736842105263157
23484	0.3141812865497076
23485	0.26535087719298245
23486	0.2681286549707602
23487	0.4211988304093568
23488	0.11140350877192984
23489	0.31900584795321635
23490	0.3353801169590643
23491	0.32105263157894737
23492	0.2909356725146199
23493	0.23538011695906433
23494	0.22821637426900587
23495	0.2685672514619883
23496	0.3086257309941521
23497	0.30277777777777776
23498	0.31973684210526315
23499	0.3225146198830409
23500	0.40292397660818713
23501	0.16345029239766082
23502	0.3764619883040936
23503	0.21271929824561406
23504	0.26637426900584793
23505	0.22309941520467835
23506	0.3997076023391813
23507	0.29269005847953217
23508	0.26286549707602336
23509	0.39108187134502925
23510	0.24195906432748537
23511	0.29941520467836263
23512	0.3115497076023392
23513	0.24751461988304094
23514	0.1907894736842105
23515	0.28464912280701754
23516	0.20087719298245613
23517	0.25540935672514625
23518	0.23728070175438595
23519	0.31374269005847955
23520	0.3899122807017544
23521	0.3527777777777778
23522	0.38187134502923975
23523	0.216812865497076
23524	0.2555555555555556
23525	0.32397660818713453
23526	0.2244152046783626
23527	0.3115497076023392
23528	0.3824561403508772
23529	0.3425438596491228
23530	0.2766081871345029
23531	0.36593567251461984
23532	0.35862573099415207
23533	0.2328947368421053
23534	0.14356725146198832
23535	0.3058479532163743
23536	0.31798245614035087
23537	0.27909356725146195
23538	0.42178362573099415
23539	0.3469298245614035
23540	0.26461988304093564
23541	0.2929824561403509
23542	0.24956140350877196
23543	0.4084795321637427
23544	0.25321637426900584
23545	0.2808479532163743
23546	0.2271929824561404
23547	0.27207602339181286
23548	0.29868421052631583
23549	0.2197368421052632
23550	0.27499999999999997
23551	0.32660818713450296
23552	0.22456140350877196
23553	0.3447368421052632
23554	0.27295321637426895
23555	0.23786549707602336
23556	0.316374269005848
23557	0.26286549707602336
23558	0.39853801169590647
23559	0.2812865497076023
23560	0.3785087719298246
23561	0.3447368421052632
23562	0.3051169590643275
23563	0.26535087719298245
23564	0.26520467836257305
23565	0.2773391812865497
23566	0.31359649122807015
23567	0.26081871345029234
23568	0.27690058479532165
23569	0.39049707602339173
23570	0.29736842105263156
23571	0.28172514619883043
23572	0.26769005847953214
23573	0.3228070175438597
23574	0.3162280701754386
23575	0.3146198830409357
23576	0.36023391812865496
23577	0.34883040935672516
23578	0.4048245614035087
23579	0.35818713450292394
23580	0.2785087719298246
23581	0.17002923976608186
23582	0.3657894736842106
23583	0.3087719298245614
23584	0.27309941520467834
23585	0.32953216374269007
23586	0.34751461988304094
23587	0.2710526315789474
23588	0.2840643274853801
23589	0.41271929824561404
23590	0.283187134502924
23591	0.30614035087719293
23592	0.34400584795321637
23593	0.2467836257309942
23594	0.3292397660818714
23595	0.20672514619883042
23596	0.2435672514619883
23597	0.34546783625731
23598	0.3228070175438597
23599	0.34561403508771926
23600	0.3238304093567252
23601	0.2283625730994152
23602	0.30935672514619883
23603	0.35453216374269
23604	0.3359649122807018
23605	0.30760233918128654
23606	0.29137426900584795
23607	0.30526315789473685
23608	0.3445906432748537
23609	0.19722222222222222
23610	0.1871345029239766
23611	0.1532163742690058
23612	0.3058479532163743
23613	0.3242690058479532
23614	0.30716374269005847
23615	0.27441520467836256
23616	0.2722222222222222
23617	0.37397660818713446
23618	0.26710526315789473
23619	0.2921052631578947
23620	0.3453216374269006
23621	0.3260233918128655
23622	0.24619883040935672
23623	0.23713450292397656
23624	0.1912280701754386
23625	0.3842105263157895
23626	0.2434210526315789
23627	0.1720760233918129
23628	0.29912280701754385
23629	0.3260233918128655
23630	0.33728070175438596
23631	0.42660818713450294
23632	0.252046783625731
23633	0.333625730994152
23634	0.35467836257309937
23635	0.32456140350877194
23636	0.3230994152046784
23637	0.166812865497076
23638	0.3907894736842105
23639	0.2675438596491228
23640	0.29912280701754385
23641	0.3
23642	0.3739766081871345
23643	0.2649122807017544
23644	0.30891812865497076
23645	0.22295321637426904
23646	0.2703216374269006
23647	0.2817251461988304
23648	0.16856725146198828
23649	0.29853801169590644
23650	0.4173976608187135
23651	0.33567251461988307
23652	0.3558479532163743
23653	0.24619883040935672
23654	0.3223684210526316
23655	0.32573099415204676
23656	0.3700292397660819
23657	0.3242690058479532
23658	0.21666666666666667
23659	0.2450292397660819
23660	0.35233918128654973
23661	0.278654970760234
23662	0.358187134502924
23663	0.2159356725146199
23664	0.23786549707602336
23665	0.20394736842105263
23666	0.29751461988304095
23667	0.26330409356725143
23668	0.3368421052631579
23669	0.2773391812865497
23670	0.216812865497076
23671	0.2567251461988304
23672	0.30058479532163745
23673	0.2573099415204678
23674	0.26301169590643275
23675	0.22660818713450293
23676	0.3165204678362573
23677	0.2273391812865497
23678	0.33567251461988307
23679	0.26432748538011697
23680	0.37119883040935675
23681	0.35116959064327485
23682	0.23961988304093565
23683	0.36125730994152044
23684	0.2880116959064328
23685	0.29692982456140354
23686	0.3625730994152047
23687	0.30526315789473685
23688	0.3046783625730994
23689	0.30804093567251467
23690	0.2988304093567251
23691	0.27266081871345027
23692	0.3154970760233918
23693	0.3115497076023392
23694	0.24371345029239766
23695	0.37704678362573096
23696	0.35657894736842105
23697	0.28362573099415206
23698	0.3532163742690058
23699	0.35833333333333334
23700	0.29444444444444445
23701	0.18464912280701753
23702	0.41695906432748536
23703	0.2321637426900585
23704	0.3171052631578947
23705	0.2264619883040936
23706	0.18728070175438596
23707	0.35555555555555557
23708	0.32850877192982464
23709	0.3669590643274854
23710	0.3469298245614036
23711	0.23947368421052637
23712	0.3989766081871345
23713	0.2764619883040936
23714	0.358187134502924
23715	0.340204678362573
23716	0.41038011695906434
23717	0.2960526315789474
23718	0.3716374269005847
23719	0.3182748538011696
23720	0.3013157894736842
23721	0.30935672514619883
23722	0.23084795321637427
23723	0.35745614035087714
23724	0.3823099415204679
23725	0.29576023391812867
23726	0.3429824561403509
23727	0.21725146198830406
23728	0.26769005847953214
23729	0.2710526315789474
23730	0.23947368421052628
23731	0.2755847953216375
23732	0.23464912280701755
23733	0.29736842105263156
23734	0.31461988304093563
23735	0.2713450292397661
23736	0.4153508771929825
23737	0.17105263157894735
23738	0.2983918128654971
23739	0.43479532163742696
23740	0.3049707602339181
23741	0.3194444444444445
23742	0.18552631578947368
23743	0.289766081871345
23744	0.2741228070175439
23745	0.2801169590643275
23746	0.24005847953216372
23747	0.34327485380116957
23748	0.21228070175438596
23749	0.2456140350877193
23750	0.3302631578947368
23751	0.2178362573099415
23752	0.29912280701754385
23753	0.2217836257309942
23754	0.31827485380116954
23755	0.29195906432748536
23756	0.37499999999999994
23757	0.29005847953216374
23758	0.4055555555555556
23759	0.2026315789473684
23760	0.29634502923976613
23761	0.32690058479532164
23762	0.23026315789473684
23763	0.2752923976608187
23764	0.25570175438596493
23765	0.1358187134502924
23766	0.35716374269005846
23767	0.3635964912280702
23768	0.32690058479532164
23769	0.3277777777777778
23770	0.29824561403508776
23771	0.3014619883040936
23772	0.35058479532163744
23773	0.16213450292397663
23774	0.31067251461988304
23775	0.3907894736842105
23776	0.335233918128655
23777	0.21038011695906433
23778	0.13538011695906432
23779	0.3736842105263158
23780	0.24459064327485378
23781	0.30219298245614035
23782	0.272953216374269
23783	0.24868421052631576
23784	0.23991228070175438
23785	0.32368421052631585
23786	0.35233918128654973
23787	0.350438596491228
23788	0.3973684210526316
23789	0.24078947368421053
23790	0.23976608187134504
23791	0.29444444444444445
23792	0.3119883040935673
23793	0.3549707602339181
23794	0.3333333333333333
23795	0.356140350877193
23796	0.34108187134502926
23797	0.2716374269005848
23798	0.35233918128654973
23799	0.2820175438596491
23800	0.3345029239766082
23801	0.4214912280701754
23802	0.3412280701754386
23803	0.29269005847953217
23804	0.34678362573099414
23805	0.3634502923976608
23806	0.4095029239766082
23807	0.3668128654970761
23808	0.3650584795321638
23809	0.29780701754385963
23810	0.29152046783625735
23811	0.19488304093567255
23812	0.26198830409356727
23813	0.4288011695906433
23814	0.3466374269005848
23815	0.2681286549707602
23816	0.27821637426900586
23817	0.3254385964912281
23818	0.2280701754385965
23819	0.3716374269005848
23820	0.2592105263157895
23821	0.30891812865497076
23822	0.29546783625730993
23823	0.34897660818713455
23824	0.30730994152046787
23825	0.32236842105263164
23826	0.3546783625730994
23827	0.45409356725146194
23828	0.2567251461988304
23829	0.31008771929824563
23830	0.29078947368421054
23831	0.2783625730994152
23832	0.32032163742690056
23833	0.385672514619883
23834	0.2676900584795322
23835	0.21154970760233915
23836	0.2498538011695907
23837	0.26725146198830413
23838	0.31184210526315786
23839	0.35730994152046786
23840	0.22865497076023392
23841	0.2820175438596491
23842	0.29298245614035084
23843	0.27061403508771925
23844	0.345906432748538
23845	0.24809941520467838
23846	0.3267543859649123
23847	0.1845029239766082
23848	0.21081871345029238
23849	0.3888888888888889
23850	0.28728070175438597
23851	0.09824561403508773
23852	0.254093567251462
23853	0.4035087719298245
23854	0.291812865497076
23855	0.2754385964912281
23856	0.21505847953216373
23857	0.20760233918128654
23858	0.3387426900584795
23859	0.31242690058479533
23860	0.35014619883040937
23861	0.3203216374269006
23862	0.33918128654970764
23863	0.30599415204678365
23864	0.2489766081871345
23865	0.37295321637426904
23866	0.2950292397660819
23867	0.2723684210526316
23868	0.32836257309941524
23869	0.36710526315789477
23870	0.35000000000000003
23871	0.20423976608187133
23872	0.3972222222222222
23873	0.23143274853801168
23874	0.25701754385964914
23875	0.26432748538011697
23876	0.44269005847953213
23877	0.27017543859649124
23878	0.35307017543859653
23879	0.10774853801169589
23880	0.29269005847953217
23881	0.14678362573099416
23882	0.39678362573099407
23883	0.24298245614035086
23884	0.37295321637426904
23885	0.3423976608187134
23886	0.3915204678362573
23887	0.4330409356725146
23888	0.2555555555555556
23889	0.33771929824561403
23890	0.3340643274853801
23891	0.22178362573099417
23892	0.3023391812865497
23893	0.2334795321637427
23894	0.264327485380117
23895	0.3330409356725146
23896	0.4033625730994152
23897	0.30716374269005847
23898	0.1925438596491228
23899	0.30672514619883046
23900	0.2549707602339181
23901	0.4666666666666668
23902	0.35730994152046786
23903	0.335233918128655
23904	0.2747076023391813
23905	0.36915204678362573
23906	0.33581871345029235
23907	0.3830409356725146
23908	0.20847953216374268
23909	0.36871345029239766
23910	0.24868421052631576
23911	0.3447368421052632
23912	0.28757309941520465
23913	0.31754385964912285
23914	0.36271929824561405
23915	0.32149122807017544
23916	0.3033625730994152
23917	0.331140350877193
23918	0.394298245614035
23919	0.29839181286549704
23920	0.2994152046783625
23921	0.32807017543859646
23922	0.2595029239766082
23923	0.29473684210526313
23924	0.18903508771929825
23925	0.2840643274853801
23926	0.2932748538011696
23927	0.22660818713450293
23928	0.40570175438596495
23929	0.2650584795321637
23930	0.38362573099415204
23931	0.2665204678362573
23932	0.3602339181286549
23933	0.33260233918128657
23934	0.2866959064327485
23935	0.24225146198830413
23936	0.2552631578947369
23937	0.24532163742690058
23938	0.310233918128655
23939	0.2998538011695906
23940	0.23450292397660819
23941	0.2713450292397661
23942	0.22178362573099417
23943	0.24619883040935675
23944	0.39181286549707606
23945	0.25043859649122807
23946	0.22616959064327488
23947	0.29005847953216374
23948	0.3899122807017544
23949	0.2880116959064328
23950	0.2698830409356725
23951	0.2516081871345029
23952	0.29473684210526313
23953	0.356140350877193
23954	0.3087719298245614
23955	0.22163742690058483
23956	0.3222222222222222
23957	0.2849415204678363
23958	0.20423976608187133
23959	0.37032163742690055
23960	0.4166666666666667
23961	0.18596491228070175
23962	0.37894736842105264
23963	0.3242690058479532
23964	0.21052631578947367
23965	0.2871345029239766
23966	0.34385964912280703
23967	0.22997076023391813
23968	0.27558479532163743
23969	0.3653508771929825
23970	0.33947368421052637
23971	0.23538011695906436
23972	0.3135964912280702
23973	0.20467836257309946
23974	0.3997076023391813
23975	0.37207602339181284
23976	0.2704678362573099
23977	0.38859649122807016
23978	0.26652046783625727
23979	0.3318713450292398
23980	0.34839181286549703
23981	0.3589181286549708
23982	0.40438596491228074
23983	0.25482456140350873
23984	0.2051169590643275
23985	0.20029239766081874
23986	0.28377192982456145
23987	0.35701754385964907
23988	0.35467836257309937
23989	0.26461988304093564
23990	0.24751461988304094
23991	0.31184210526315786
23992	0.2961988304093567
23993	0.4058479532163743
23994	0.2887426900584796
23995	0.3843567251461988
23996	0.25292397660818705
23997	0.46988304093567246
23998	0.19312865497076026
23999	0.1773391812865497
24000	0.31681286549707605
24001	0.166812865497076
24002	0.25994152046783625
24003	0.26842105263157895
24004	0.2850877192982456
24005	0.27997076023391815
24006	0.37719298245614036
24007	0.29195906432748536
24008	0.22997076023391813
24009	0.3365497076023392
24010	0.20804093567251467
24011	0.22280701754385968
24012	0.35906432748538014
24013	0.302046783625731
24014	0.24985380116959066
24015	0.3523391812865497
24016	0.4239766081871345
24017	0.4188596491228071
24018	0.3485380116959065
24019	0.41038011695906434
24020	0.29195906432748536
24021	0.3535087719298245
24022	0.2609649122807018
24023	0.20599415204678362
24024	0.30730994152046787
24025	0.2628654970760234
24026	0.24327485380116962
24027	0.4274853801169591
24028	0.3124269005847953
24029	0.1470760233918129
24030	0.2685672514619883
24031	0.2625730994152047
24032	0.2508771929824562
24033	0.33552631578947373
24034	0.2586257309941521
24035	0.29239766081871343
24036	0.2646198830409357
24037	0.3242690058479532
24038	0.4719298245614034
24039	0.30891812865497076
24040	0.32646198830409356
24041	0.27383040935672515
24042	0.29195906432748536
24043	0.39868421052631575
24044	0.36301169590643273
24045	0.21652046783625725
24046	0.23654970760233918
24047	0.3157894736842105
24048	0.2450292397660819
24049	0.26520467836257305
24050	0.30219298245614035
24051	0.16842105263157894
24052	0.3728070175438596
24053	0.364766081871345
24054	0.2989766081871345
24055	0.293859649122807
24056	0.2261695906432748
24057	0.2940058479532163
24058	0.3641812865497076
24059	0.4138888888888889
24060	0.1788011695906433
24061	0.26301169590643275
24062	0.283187134502924
24063	0.2608187134502924
24064	0.29342105263157897
24065	0.306578947368421
24066	0.3038011695906433
24067	0.26900584795321636
24068	0.19473684210526318
24069	0.19078947368421054
24070	0.24166666666666667
24071	0.12397660818713448
24072	0.3834795321637427
24073	0.2864035087719298
24074	0.3204678362573099
24075	0.12119883040935671
24076	0.34795321637426896
24077	0.2824561403508772
24078	0.3592105263157895
24079	0.2309941520467836
24080	0.2600877192982456
24081	0.30891812865497076
24082	0.27426900584795316
24083	0.229093567251462
24084	0.2824561403508772
24085	0.3457602339181287
24086	0.262719298245614
24087	0.32046783625730996
24088	0.37032163742690055
24089	0.22923976608187133
24090	0.32368421052631574
24091	0.3048245614035087
24092	0.28611111111111115
24093	0.19459064327485376
24094	0.27675438596491225
24095	0.3609649122807017
24096	0.2741228070175439
24097	0.30292397660818715
24098	0.36988304093567254
24099	0.36695906432748543
24100	0.34605263157894733
24101	0.4203216374269006
24102	0.3141812865497076
24103	0.48596491228070177
24104	0.23172514619883042
24105	0.23391812865497075
24106	0.21959064327485378
24107	0.2495614035087719
24108	0.38201754385964914
24109	0.3510233918128655
24110	0.35891812865497075
24111	0.406578947368421
24112	0.3673976608187135
24113	0.36988304093567254
24114	0.2864035087719299
24115	0.4418128654970761
24116	0.3435672514619883
24117	0.24152046783625733
24118	0.4385964912280702
24119	0.3207602339181286
24120	0.3135964912280702
24121	0.2657894736842105
24122	0.26885964912280697
24123	0.3206140350877193
24124	0.25321637426900584
24125	0.3549707602339181
24126	0.3868421052631579
24127	0.34883040935672516
24128	0.33128654970760235
24129	0.2519005847953217
24130	0.23201754385964915
24131	0.3232456140350877
24132	0.21125730994152048
24133	0.356140350877193
24134	0.2777777777777778
24135	0.2801169590643275
24136	0.23245614035087722
24137	0.22514619883040932
24138	0.3766081871345029
24139	0.20701754385964913
24140	0.3026315789473684
24141	0.24298245614035088
24142	0.2910818713450292
24143	0.30526315789473685
24144	0.45891812865497067
24145	0.2326023391812866
24146	0.3451754385964912
24147	0.3404970760233918
24148	0.3842105263157894
24149	0.31666666666666665
24150	0.25146198830409355
24151	0.283187134502924
24152	0.3419590643274854
24153	0.16184210526315787
24154	0.30716374269005847
24155	0.277046783625731
24156	0.30628654970760233
24157	0.42368421052631583
24158	0.30307017543859655
24159	0.33055555555555555
24160	0.27324561403508774
24161	0.45087719298245604
24162	0.35292397660818714
24163	0.0773391812865497
24164	0.4137426900584795
24165	0.23771929824561408
24166	0.17982456140350878
24167	0.36710526315789477
24168	0.39941520467836256
24169	0.26622807017543854
24170	0.39853801169590647
24171	0.3052631578947369
24172	0.3368421052631579
24173	0.312280701754386
24174	0.38581871345029234
24175	0.28114035087719297
24176	0.1986842105263158
24177	0.2940058479532164
24178	0.18026315789473682
24179	0.30292397660818715
24180	0.23494152046783626
24181	0.28596491228070176
24182	0.24035087719298243
24183	0.21359649122807015
24184	0.22002923976608188
24185	0.3166666666666667
24186	0.329093567251462
24187	0.34502923976608185
24188	0.2730994152046784
24189	0.19283625730994156
24190	0.2964912280701754
24191	0.25526315789473686
24192	0.3404970760233918
24193	0.35146198830409353
24194	0.3741228070175439
24195	0.3738304093567251
24196	0.2764619883040936
24197	0.30453216374269004
24198	0.3915204678362573
24199	0.24371345029239766
24200	0.2334795321637427
24201	0.3030701754385965
24202	0.2884502923976608
24203	0.28450292397660815
24204	0.24108187134502923
24205	0.3011695906432748
24206	0.379093567251462
24207	0.25087719298245614
24208	0.21578947368421053
24209	0.2733918128654971
24210	0.35730994152046786
24211	0.30336257309941517
24212	0.2758771929824561
24213	0.24035087719298243
24214	0.36812865497076025
24215	0.339327485380117
24216	0.26769005847953214
24217	0.40964912280701754
24218	0.27821637426900586
24219	0.4090643274853801
24220	0.3618421052631579
24221	0.38947368421052625
24222	0.2529239766081871
24223	0.18888888888888888
24224	0.3181286549707602
24225	0.4049707602339181
24226	0.2992690058479532
24227	0.22733918128654973
24228	0.3140350877192982
24229	0.33201754385964916
24230	0.2656432748538012
24231	0.231140350877193
24232	0.3611111111111111
24233	0.37470760233918127
24234	0.16915204678362575
24235	0.3248538011695906
24236	0.22412280701754383
24237	0.38070175438596493
24238	0.2802631578947368
24239	0.2707602339181286
24240	0.25394736842105264
24241	0.2089181286549708
24242	0.38830409356725143
24243	0.15116959064327484
24244	0.3048245614035088
24245	0.2597953216374269
24246	0.39327485380116967
24247	0.16388888888888886
24248	0.352046783625731
24249	0.20994152046783623
24250	0.38377192982456143
24251	0.3383040935672515
24252	0.39692982456140347
24253	0.2776315789473684
24254	0.252046783625731
24255	0.19385964912280704
24256	0.15263157894736842
24257	0.29517543859649126
24258	0.17266081871345032
24259	0.40116959064327484
24260	0.33830409356725144
24261	0.2103801169590643
24262	0.35233918128654973
24263	0.3549707602339181
24264	0.3622807017543859
24265	0.28684210526315795
24266	0.37865497076023397
24267	0.20730994152046786
24268	0.19108187134502927
24269	0.18830409356725145
24270	0.3868421052631579
24271	0.26783625730994154
24272	0.25365497076023386
24273	0.2695906432748538
24274	0.22543859649122808
24275	0.25453216374269005
24276	0.42090643274853806
24277	0.24020467836257312
24278	0.2527777777777777
24279	0.3014619883040936
24280	0.3583333333333334
24281	0.26096491228070173
24282	0.24780701754385967
24283	0.17456140350877195
24284	0.33377192982456144
24285	0.1584795321637427
24286	0.2874269005847953
24287	0.3203216374269006
24288	0.3868421052631579
24289	0.17602339181286553
24290	0.3194444444444445
24291	0.4336257309941521
24292	0.2788011695906432
24293	0.29166666666666663
24294	0.2687134502923976
24295	0.2975146198830409
24296	0.3412280701754386
24297	0.3576023391812866
24298	0.39210526315789473
24299	0.243859649122807
24300	0.2589181286549707
24301	0.4298245614035088
24302	0.30599415204678365
24303	0.21184210526315786
24304	0.241374269005848
24305	0.2812865497076023
24306	0.16491228070175437
24307	0.25175438596491223
24308	0.23377192982456138
24309	0.37105263157894736
24310	0.3185672514619883
24311	0.3723684210526315
24312	0.3701754385964912
24313	0.2478070175438596
24314	0.2888888888888889
24315	0.36461988304093557
24316	0.3527777777777778
24317	0.2847953216374269
24318	0.16418128654970762
24319	0.36154970760233923
24320	0.3888888888888889
24321	0.4131578947368421
24322	0.2941520467836258
24323	0.19809941520467836
24324	0.3103801169590643
24325	0.3305555555555556
24326	0.25321637426900584
24327	0.1687134502923977
24328	0.35979532163742683
24329	0.29239766081871343
24330	0.22207602339181284
24331	0.18713450292397663
24332	0.20116959064327486
24333	0.28684210526315784
24334	0.12646198830409353
24335	0.2830409356725146
24336	0.27470760233918134
24337	0.31505847953216376
24338	0.24049707602339185
24339	0.4128654970760233
24340	0.20730994152046786
24341	0.34546783625730987
24342	0.24225146198830405
24343	0.21081871345029243
24344	0.25935672514619884
24345	0.36754385964912273
24346	0.3100877192982456
24347	0.3007309941520468
24348	0.35116959064327485
24349	0.2023391812865497
24350	0.44152046783625726
24351	0.3666666666666667
24352	0.27280701754385966
24353	0.22953216374269006
24354	0.40131578947368424
24355	0.4387426900584795
24356	0.383187134502924
24357	0.38289473684210523
24358	0.3416666666666666
24359	0.3963450292397661
24360	0.21944444444444441
24361	0.2463450292397661
24362	0.3906432748538012
24363	0.25029239766081873
24364	0.19400584795321638
24365	0.2824561403508772
24366	0.22967836257309945
24367	0.29210526315789476
24368	0.3220760233918129
24369	0.3650584795321638
24370	0.38260233918128655
24371	0.26432748538011697
24372	0.22280701754385968
24373	0.24327485380116956
24374	0.10087719298245612
24375	0.3055555555555555
24376	0.28581871345029247
24377	0.36710526315789477
24378	0.3473684210526316
24379	0.3394736842105263
24380	0.21257309941520466
24381	0.34707602339181287
24382	0.3244152046783626
24383	0.16271929824561404
24384	0.354093567251462
24385	0.2751461988304094
24386	0.22602339181286554
24387	0.31242690058479533
24388	0.25628654970760234
24389	0.24590643274853805
24390	0.29195906432748536
24391	0.22339181286549706
24392	0.29298245614035084
24393	0.22207602339181287
24394	0.24342105263157895
24395	0.18011695906432745
24396	0.35774853801169587
24397	0.2833333333333333
24398	0.30467836257309944
24399	0.40423976608187134
24400	0.22807017543859645
24401	0.22880116959064326
24402	0.23260233918128656
24403	0.40891812865497074
24404	0.3568713450292398
24405	0.43318713450292395
24406	0.25029239766081873
24407	0.2826023391812866
24408	0.16885964912280702
24409	0.26593567251461986
24410	0.23026315789473684
24411	0.3027777777777778
24412	0.28581871345029247
24413	0.17719298245614035
24414	0.216374269005848
24415	0.21228070175438596
24416	0.23157894736842102
24417	0.3608187134502924
24418	0.38128654970760234
24419	0.356140350877193
24420	0.40321637426900586
24421	0.404093567251462
24422	0.2916666666666667
24423	0.32733918128654976
24424	0.2722222222222222
24425	0.19152046783625734
24426	0.364766081871345
24427	0.34576023391812866
24428	0.35891812865497075
24429	0.25453216374269005
24430	0.24605263157894738
24431	0.2646198830409357
24432	0.25979532163742697
24433	0.3510233918128655
24434	0.2972222222222222
24435	0.18654970760233916
24436	0.3105263157894737
24437	0.3907894736842105
24438	0.1853801169590643
24439	0.3847953216374269
24440	0.36257309941520477
24441	0.33567251461988307
24442	0.302046783625731
24443	0.3400584795321637
24444	0.2891812865497076
24445	0.2912280701754386
24446	0.36637426900584796
24447	0.36944444444444446
24448	0.37967836257309945
24449	0.3340643274853801
24450	0.33055555555555555
24451	0.23845029239766083
24452	0.35833333333333334
24453	0.2036549707602339
24454	0.2814327485380117
24455	0.22865497076023392
24456	0.29590643274853795
24457	0.15921052631578947
24458	0.3681286549707603
24459	0.333187134502924
24460	0.29546783625730993
24461	0.38128654970760234
24462	0.25248538011695904
24463	0.268859649122807
24464	0.2932748538011695
24465	0.19488304093567255
24466	0.2764619883040936
24467	0.3859649122807018
24468	0.23289473684210527
24469	0.2963450292397661
24470	0.1830409356725146
24471	0.3412280701754386
24472	0.27499999999999997
24473	0.40102339181286556
24474	0.33815789473684205
24475	0.3830409356725146
24476	0.29035087719298247
24477	0.3869883040935673
24478	0.30423976608187137
24479	0.28596491228070176
24480	0.2649122807017544
24481	0.42485380116959065
24482	0.34649122807017546
24483	0.27353801169590647
24484	0.32982456140350874
24485	0.18654970760233916
24486	0.3906432748538012
24487	0.33991228070175433
24488	0.17251461988304093
24489	0.3095029239766081
24490	0.21769005847953216
24491	0.3318713450292398
24492	0.3213450292397661
24493	0.28581871345029236
24494	0.2513157894736842
24495	0.14926900584795322
24496	0.158187134502924
24497	0.27368421052631575
24498	0.1564327485380117
24499	0.3235380116959065
24500	0.1921052631578947
24501	0.23201754385964912
24502	0.2614035087719298
24503	0.3830409356725146
24504	0.3554093567251462
24505	0.4362573099415204
24506	0.36637426900584796
24507	0.2874269005847953
24508	0.3991228070175439
24509	0.42017543859649126
24510	0.22573099415204675
24511	0.3485380116959065
24512	0.2899122807017544
24513	0.295906432748538
24514	0.35862573099415207
24515	0.23026315789473686
24516	0.3906432748538012
24517	0.4182748538011696
24518	0.2956140350877193
24519	0.2903508771929824
24520	0.2616959064327486
24521	0.22236842105263155
24522	0.2922514619883041
24523	0.3738304093567251
24524	0.27616959064327484
24525	0.3121345029239766
24526	0.4276315789473684
24527	0.26593567251461986
24528	0.3135964912280702
24529	0.39868421052631575
24530	0.3752923976608187
24531	0.3840643274853801
24532	0.3252923976608187
24533	0.2279239766081871
24534	0.2554093567251462
24535	0.20935672514619882
24536	0.3200292397660819
24537	0.2733918128654971
24538	0.46125730994152053
24539	0.3480994152046784
24540	0.3805555555555556
24541	0.21403508771929824
24542	0.39926900584795316
24543	0.179093567251462
24544	0.34795321637426896
24545	0.4444444444444445
24546	0.23260233918128656
24547	0.18698830409356726
24548	0.19254385964912282
24549	0.2445906432748538
24550	0.27309941520467834
24551	0.3201754385964912
24552	0.26345029239766077
24553	0.22675438596491226
24554	0.29883040935672517
24555	0.20526315789473681
24556	0.2466374269005848
24557	0.22997076023391816
24558	0.34707602339181287
24559	0.2704678362573099
24560	0.28581871345029236
24561	0.36154970760233923
24562	0.3255847953216374
24563	0.2826023391812866
24564	0.38011695906432746
24565	0.22807017543859645
24566	0.3524853801169591
24567	0.3255847953216374
24568	0.2068713450292398
24569	0.27002923976608184
24570	0.3296783625730994
24571	0.31578947368421045
24572	0.46140350877192976
24573	0.20862573099415208
24574	0.2880116959064328
24575	0.3935672514619883
24576	0.20146198830409356
24577	0.2466374269005848
24578	0.32105263157894737
24579	0.26725146198830413
24580	0.3507309941520467
24581	0.2997076023391813
24582	0.27134502923976606
24583	0.19035087719298247
24584	0.3138888888888889
24585	0.42119883040935674
24586	0.45994152046783626
24587	0.2761695906432749
24588	0.28859649122807013
24589	0.2089181286549707
24590	0.3624269005847953
24591	0.37529239766081873
24592	0.2887426900584795
24593	0.23464912280701758
24594	0.2855263157894737
24595	0.21184210526315786
24596	0.3358187134502924
24597	0.33596491228070174
24598	0.3024853801169591
24599	0.3963450292397661
24600	0.2837719298245614
24601	0.38114035087719295
24602	0.29444444444444445
24603	0.30526315789473685
24604	0.23786549707602336
24605	0.25380116959064325
24606	0.37383040935672524
24607	0.2027777777777778
24608	0.3368421052631579
24609	0.1621345029239766
24610	0.3638888888888889
24611	0.28698830409356724
24612	0.2359649122807017
24613	0.19926900584795323
24614	0.35716374269005846
24615	0.1422514619883041
24616	0.28581871345029236
24617	0.30701754385964913
24618	0.32909356725146194
24619	0.38786549707602336
24620	0.1915204678362573
24621	0.2894736842105263
24622	0.1961988304093567
24623	0.3080409356725146
24624	0.3761695906432749
24625	0.2795321637426901
24626	0.20921052631578949
24627	0.37207602339181284
24628	0.2858187134502924
24629	0.33815789473684216
24630	0.2948830409356725
24631	0.2603801169590643
24632	0.4062865497076024
24633	0.3638888888888889
24634	0.27923976608187134
24635	0.3206140350877193
24636	0.3855263157894737
24637	0.31447368421052635
24638	0.3527777777777778
24639	0.4137426900584795
24640	0.2866959064327485
24641	0.30745614035087715
24642	0.2552631578947368
24643	0.35146198830409364
24644	0.25818713450292397
24645	0.358187134502924
24646	0.2128654970760234
24647	0.25394736842105264
24648	0.24546783625730995
24649	0.4153508771929825
24650	0.3510233918128655
24651	0.27236842105263154
24652	0.32529239766081874
24653	0.2894736842105263
24654	0.3513157894736842
24655	0.2826023391812865
24656	0.3375730994152047
24657	0.23508771929824565
24658	0.30701754385964913
24659	0.2845029239766082
24660	0.16944444444444443
24661	0.22295321637426901
24662	0.3940058479532164
24663	0.1554093567251462
24664	0.35014619883040937
24665	0.3888888888888889
24666	0.1964912280701754
24667	0.2814327485380117
24668	0.30087719298245613
24669	0.29005847953216374
24670	0.3330409356725146
24671	0.18230994152046784
24672	0.3112573099415205
24673	0.17894736842105263
24674	0.2903508771929824
24675	0.2998538011695906
24676	0.34312865497076017
24677	0.35964912280701755
24678	0.2273391812865497
24679	0.2931286549707602
24680	0.33801169590643276
24681	0.23961988304093562
24682	0.3027777777777778
24683	0.3510233918128655
24684	0.3890350877192983
24685	0.21301169590643276
24686	0.21695906432748535
24687	0.3361111111111111
24688	0.2733918128654971
24689	0.22236842105263158
24690	0.31564327485380117
24691	0.33961988304093566
24692	0.27690058479532165
24693	0.30891812865497076
24694	0.33114035087719296
24695	0.24312865497076028
24696	0.3394736842105263
24697	0.28596491228070176
24698	0.29692982456140354
24699	0.2912280701754386
24700	0.40029239766081864
24701	0.327046783625731
24702	0.2542397660818713
24703	0.2992690058479532
24704	0.2656432748538012
24705	0.3751461988304093
24706	0.28888888888888886
24707	0.2640350877192983
24708	0.3342105263157895
24709	0.10540935672514622
24710	0.2923976608187134
24711	0.30745614035087715
24712	0.27529239766081876
24713	0.30716374269005847
24714	0.3608187134502924
24715	0.20146198830409356
24716	0.35862573099415207
24717	0.27573099415204677
24718	0.4355263157894737
24719	0.23757309941520466
24720	0.38581871345029245
24721	0.28771929824561404
24722	0.32982456140350874
24723	0.34824561403508775
24724	0.34108187134502926
24725	0.27631578947368424
24726	0.32002923976608183
24727	0.32090643274853803
24728	0.3633040935672514
24729	0.31871345029239767
24730	0.2827485380116959
24731	0.36023391812865496
24732	0.24269005847953218
24733	0.33026315789473687
24734	0.17865497076023393
24735	0.3074561403508772
24736	0.3942982456140351
24737	0.36885964912280705
24738	0.2672514619883041
24739	0.125
24740	0.160233918128655
24741	0.2492690058479532
24742	0.3235380116959064
24743	0.324561403508772
24744	0.24722222222222223
24745	0.29780701754385963
24746	0.17251461988304095
24747	0.2820175438596491
24748	0.2258771929824562
24749	0.28728070175438597
24750	0.325438596491228
24751	0.30043859649122806
24752	0.24809941520467835
24753	0.43830409356725153
24754	0.3549707602339181
24755	0.29444444444444445
24756	0.3248538011695906
24757	0.3656432748538012
24758	0.3900584795321637
24759	0.364327485380117
24760	0.36345029239766086
24761	0.38070175438596493
24762	0.33011695906432753
24763	0.30935672514619883
24764	0.3350877192982456
24765	0.38114035087719306
24766	0.20526315789473684
24767	0.28362573099415206
24768	0.28845029239766085
24769	0.2135964912280702
24770	0.28596491228070176
24771	0.3194444444444445
24772	0.31242690058479533
24773	0.3584795321637427
24774	0.3748538011695907
24775	0.36973684210526314
24776	0.2814327485380117
24777	0.158187134502924
24778	0.42763157894736836
24779	0.36666666666666664
24780	0.3162280701754386
24781	0.3242690058479532
24782	0.3358187134502924
24783	0.2304093567251462
24784	0.49532163742690055
24785	0.2384502923976608
24786	0.3267543859649123
24787	0.4176900584795322
24788	0.34809941520467835
24789	0.36228070175438604
24790	0.2887426900584796
24791	0.3204678362573099
24792	0.3217836257309941
24793	0.24722222222222223
24794	0.3516081871345029
24795	0.2475146198830409
24796	0.2644736842105263
24797	0.1824561403508772
24798	0.30687134502923974
24799	0.3963450292397661
24800	0.32763157894736844
24801	0.2864035087719298
24802	0.24926900584795322
24803	0.36286549707602345
24804	0.279093567251462
24805	0.30964912280701756
24806	0.291812865497076
24807	0.3355263157894737
24808	0.2555555555555556
24809	0.345906432748538
24810	0.29736842105263156
24811	0.3574561403508772
24812	0.3277777777777778
24813	0.2780701754385965
24814	0.23479532163742692
24815	0.3429824561403509
24816	0.3213450292397661
24817	0.3100877192982457
24818	0.3963450292397661
24819	0.24195906432748537
24820	0.45219298245614037
24821	0.356140350877193
24822	0.22558479532163744
24823	0.3535087719298246
24824	0.3314327485380117
24825	0.27558479532163743
24826	0.32660818713450296
24827	0.41842105263157886
24828	0.2887426900584796
24829	0.3232456140350877
24830	0.29502923976608186
24831	0.41154970760233917
24832	0.39459064327485377
24833	0.312719298245614
24834	0.2456140350877193
24835	0.3076023391812866
24836	0.29415204678362566
24837	0.3431286549707602
24838	0.4016081871345029
24839	0.16608187134502925
24840	0.15584795321637426
24841	0.3203216374269006
24842	0.44342105263157894
24843	0.21052631578947367
24844	0.32923976608187133
24845	0.24283625730994152
24846	0.27616959064327484
24847	0.2902046783625731
24848	0.2824561403508772
24849	0.3133040935672515
24850	0.23815789473684212
24851	0.19137426900584795
24852	0.41900584795321644
24853	0.1875730994152047
24854	0.30818713450292395
24855	0.2771929824561404
24856	0.23698830409356728
24857	0.24327485380116962
24858	0.16710526315789473
24859	0.28581871345029236
24860	0.27923976608187134
24861	0.1584795321637427
24862	0.28581871345029236
24863	0.3428362573099415
24864	0.33625730994152053
24865	0.31652046783625726
24866	0.2030701754385965
24867	0.2909356725146198
24868	0.21447368421052634
24869	0.2736842105263158
24870	0.4271929824561404
24871	0.2808479532163743
24872	0.3111111111111111
24873	0.2710526315789474
24874	0.393859649122807
24875	0.4273391812865497
24876	0.38055555555555554
24877	0.24210526315789474
24878	0.3232456140350878
24879	0.2989766081871345
24880	0.23932748538011694
24881	0.4372807017543859
24882	0.2359649122807018
24883	0.2866959064327485
24884	0.2654970760233918
24885	0.25540935672514625
24886	0.36023391812865496
24887	0.17894736842105266
24888	0.2565789473684211
24889	0.29926900584795324
24890	0.3461988304093568
24891	0.3682748538011696
24892	0.29605263157894735
24893	0.37134502923976614
24894	0.3087719298245614
24895	0.2970760233918129
24896	0.3054093567251462
24897	0.3285087719298246
24898	0.30380116959064324
24899	0.1950292397660819
24900	0.24400584795321642
24901	0.32441520467836255
24902	0.23698830409356722
24903	0.28055555555555556
24904	0.15847953216374266
24905	0.3254385964912281
24906	0.33494152046783626
24907	0.20672514619883042
24908	0.2967836257309941
24909	0.3554093567251462
24910	0.3875730994152047
24911	0.404093567251462
24912	0.38289473684210523
24913	0.2138888888888889
24914	0.3950292397660819
24915	0.30964912280701756
24916	0.3461988304093568
24917	0.4681286549707602
24918	0.18114035087719296
24919	0.27353801169590636
24920	0.2849415204678362
24921	0.3847953216374269
24922	0.2719298245614035
24923	0.3767543859649123
24924	0.2904970760233918
24925	0.3536549707602339
24926	0.3440058479532164
24927	0.2942982456140351
24928	0.29239766081871343
24929	0.26008771929824565
24930	0.32192982456140345
24931	0.25760233918128655
24932	0.297953216374269
24933	0.36125730994152044
24934	0.19985380116959064
24935	0.2760233918128655
24936	0.3054093567251462
24937	0.30526315789473685
24938	0.3785087719298246
24939	0.2963450292397661
24940	0.2820175438596491
24941	0.32558479532163737
24942	0.17207602339181285
24943	0.34078947368421053
24944	0.23801169590643276
24945	0.3562865497076024
24946	0.27353801169590647
24947	0.25643274853801173
24948	0.25453216374269005
24949	0.28669590643274856
24950	0.4019005847953216
24951	0.31725146198830406
24952	0.24897660818713452
24953	0.43567251461988316
24954	0.41257309941520476
24955	0.4255847953216374
24956	0.21184210526315791
24957	0.35950292397660816
24958	0.2994152046783625
24959	0.3230994152046784
24960	0.3883040935672515
24961	0.2764619883040936
24962	0.2043859649122807
24963	0.37222222222222223
24964	0.2425438596491228
24965	0.35657894736842105
24966	0.36052631578947364
24967	0.3653508771929825
24968	0.33991228070175433
24969	0.22251461988304091
24970	0.3223684210526316
24971	0.2482456140350877
24972	0.30804093567251467
24973	0.38625730994152047
24974	0.3211988304093567
24975	0.3763157894736842
24976	0.2904970760233918
24977	0.23728070175438595
24978	0.2773391812865497
24979	0.12894736842105262
24980	0.18801169590643274
24981	0.23128654970760235
24982	0.33961988304093566
24983	0.3362573099415205
24984	0.28538011695906434
24985	0.30891812865497076
24986	0.352046783625731
24987	0.4891812865497076
24988	0.3333333333333333
24989	0.21301169590643274
24990	0.18026315789473682
24991	0.3244152046783626
24992	0.21184210526315791
24993	0.3495614035087719
24994	0.2818713450292398
24995	0.38128654970760234
24996	0.2735380116959064
24997	0.3523391812865498
24998	0.41359649122807013
24999	0.23362573099415204
25000	0.17894736842105263
25001	0.2945906432748538
25002	0.2548245614035088
25003	0.2988304093567251
25004	0.29546783625730993
25005	0.3508771929824562
25006	0.26432748538011697
25007	0.31871345029239767
25008	0.2713450292397661
25009	0.285672514619883
25010	0.2956140350877193
25011	0.2941520467836258
25012	0.23362573099415204
25013	0.3549707602339181
25014	0.24780701754385961
25015	0.2501461988304094
25016	0.35833333333333334
25017	0.21578947368421053
25018	0.32953216374269007
25019	0.28596491228070176
25020	0.23318713450292394
25021	0.297953216374269
25022	0.3842105263157895
25023	0.31754385964912285
25024	0.22076023391812863
25025	0.23698830409356728
25026	0.22850877192982458
25027	0.1928362573099415
25028	0.32690058479532164
25029	0.4200292397660818
25030	0.27266081871345027
25031	0.27558479532163743
25032	0.2827485380116959
25033	0.2350877192982456
25034	0.2210526315789473
25035	0.28654970760233917
25036	0.235233918128655
25037	0.31652046783625737
25038	0.3635964912280702
25039	0.31301169590643274
25040	0.4038011695906432
25041	0.19649122807017547
25042	0.26915204678362575
25043	0.3460526315789474
25044	0.23318713450292397
25045	0.370906432748538
25046	0.28406432748538013
25047	0.24619883040935675
25048	0.2923976608187134
25049	0.243859649122807
25050	0.30964912280701756
25051	0.4261695906432748
25052	0.2902046783625731
25053	0.22456140350877193
25054	0.2195906432748538
25055	0.2972222222222223
25056	0.2084795321637427
25057	0.2850877192982456
25058	0.29692982456140354
25059	0.19853801169590643
25060	0.32076023391812863
25061	0.30219298245614035
25062	0.3216374269005848
25063	0.33128654970760235
25064	0.3643274853801169
25065	0.21549707602339177
25066	0.2505847953216374
25067	0.2722222222222222
25068	0.21491228070175442
25069	0.21622807017543857
25070	0.24692982456140347
25071	0.26535087719298245
25072	0.26769005847953214
25073	0.27499999999999997
25074	0.3600877192982456
25075	0.368421052631579
25076	0.16359649122807016
25077	0.34839181286549703
25078	0.06432748538011696
25079	0.3073099415204678
25080	0.35964912280701755
25081	0.3950292397660819
25082	0.2603801169590643
25083	0.36915204678362573
25084	0.24371345029239766
25085	0.329093567251462
25086	0.34985380116959064
25087	0.35730994152046786
25088	0.4014619883040936
25089	0.18523391812865497
25090	0.3115497076023392
25091	0.29985380116959065
25092	0.2111111111111111
25093	0.18698830409356726
25094	0.3327485380116959
25095	0.28786549707602344
25096	0.2747076023391813
25097	0.3321637426900585
25098	0.3011695906432749
25099	0.23201754385964912
25100	0.17675438596491233
25101	0.20614035087719298
25102	0.3036549707602339
25103	0.2754385964912281
25104	0.30467836257309944
25105	0.19385964912280707
25106	0.21418128654970758
25107	0.29473684210526313
25108	0.25833333333333336
25109	0.25935672514619884
25110	0.2733918128654971
25111	0.35014619883040937
25112	0.4067251461988304
25113	0.2589181286549708
25114	0.3036549707602339
25115	0.21710526315789477
25116	0.2929824561403509
25117	0.3546783625730994
25118	0.28538011695906434
25119	0.35657894736842105
25120	0.36125730994152044
25121	0.35292397660818714
25122	0.3701754385964912
25123	0.2045321637426901
25124	0.26330409356725143
25125	0.44064327485380117
25126	0.3565789473684211
25127	0.3254385964912281
25128	0.3051169590643275
25129	0.3972222222222222
25130	0.3878654970760234
25131	0.21096491228070172
25132	0.19342105263157897
25133	0.4074561403508772
25134	0.450438596491228
25135	0.3092105263157895
25136	0.23172514619883042
25137	0.34970760233918124
25138	0.22280701754385965
25139	0.31228070175438594
25140	0.22850877192982458
25141	0.3171052631578948
25142	0.26900584795321636
25143	0.19634502923976607
25144	0.3254385964912281
25145	0.2864035087719298
25146	0.40029239766081876
25147	0.3105263157894737
25148	0.12807017543859647
25149	0.38070175438596493
25150	0.29985380116959065
25151	0.34634502923976607
25152	0.31695906432748544
25153	0.20745614035087723
25154	0.19561403508771932
25155	0.24064327485380121
25156	0.3906432748538012
25157	0.3776315789473685
25158	0.2903508771929824
25159	0.30628654970760233
25160	0.318859649122807
25161	0.210233918128655
25162	0.2881578947368421
25163	0.29312865497076024
25164	0.3733918128654971
25165	0.2767543859649123
25166	0.2940058479532164
25167	0.23961988304093565
25168	0.2909356725146199
25169	0.21564327485380116
25170	0.31505847953216376
25171	0.2251461988304094
25172	0.15102339181286548
25173	0.2733918128654971
25174	0.3704678362573099
25175	0.2840643274853802
25176	0.24561403508771926
25177	0.314766081871345
25178	0.29912280701754385
25179	0.3254385964912281
25180	0.345906432748538
25181	0.275
25182	0.3574561403508772
25183	0.26301169590643275
25184	0.3273391812865497
25185	0.24692982456140353
25186	0.3429824561403509
25187	0.12222222222222223
25188	0.26374269005847956
25189	0.34546783625731
25190	0.5302631578947369
25191	0.1415204678362573
25192	0.358625730994152
25193	0.312719298245614
25194	0.21988304093567254
25195	0.31593567251461985
25196	0.256140350877193
25197	0.46461988304093566
25198	0.24736842105263157
25199	0.3618421052631579
25200	0.2940058479532164
25201	0.2590643274853801
25202	0.3007309941520468
25203	0.37967836257309945
25204	0.2723684210526316
25205	0.3385964912280702
25206	0.3220760233918129
25207	0.25818713450292397
25208	0.31652046783625737
25209	0.3621345029239766
25210	0.21988304093567249
25211	0.38771929824561396
25212	0.22719298245614036
25213	0.3653508771929825
25214	0.3228070175438596
25215	0.3527777777777778
25216	0.3029239766081871
25217	0.3176900584795322
25218	0.3017543859649123
25219	0.30994152046783624
25220	0.24649122807017546
25221	0.27090643274853804
25222	0.26081871345029245
25223	0.40350877192982454
25224	0.2801169590643275
25225	0.24707602339181287
25226	0.2710526315789474
25227	0.24605263157894738
25228	0.36052631578947364
25229	0.27529239766081876
25230	0.2596491228070176
25231	0.41842105263157897
25232	0.37938596491228066
25233	0.32397660818713453
25234	0.3350877192982456
25235	0.31491228070175437
25236	0.2251461988304094
25237	0.26842105263157895
25238	0.1903508771929824
25239	0.30467836257309944
25240	0.2608187134502924
25241	0.3868421052631579
25242	0.3875730994152047
25243	0.2827485380116959
25244	0.22777777777777777
25245	0.312719298245614
25246	0.24780701754385961
25247	0.16038011695906432
25248	0.2633040935672515
25249	0.27032163742690063
25250	0.3030701754385965
25251	0.29298245614035084
25252	0.37251461988304096
25253	0.3847953216374269
25254	0.29166666666666663
25255	0.3046783625730994
25256	0.12324561403508771
25257	0.4584795321637427
25258	0.2519005847953217
25259	0.24283625730994154
25260	0.29809941520467836
25261	0.279093567251462
25262	0.27997076023391815
25263	0.2916666666666667
25264	0.3116959064327485
25265	0.18128654970760236
25266	0.3866959064327485
25267	0.1912280701754386
25268	0.16476608187134503
25269	0.13932748538011697
25270	0.3214912280701754
25271	0.19912280701754384
25272	0.27675438596491225
25273	0.20921052631578949
25274	0.37222222222222223
25275	0.2276315789473685
25276	0.18611111111111112
25277	0.3409356725146199
25278	0.39020467836257305
25279	0.3621345029239766
25280	0.3019005847953216
25281	0.3799707602339182
25282	0.19005847953216373
25283	0.2027777777777778
25284	0.327046783625731
25285	0.2457602339181287
25286	0.24429824561403504
25287	0.3614035087719298
25288	0.23216374269005846
25289	0.34809941520467835
25290	0.25073099415204675
25291	0.3019005847953216
25292	0.2733918128654971
25293	0.25365497076023397
25294	0.27967836257309936
25295	0.28464912280701754
25296	0.289327485380117
25297	0.2931286549707603
25298	0.2820175438596491
25299	0.23611111111111113
25300	0.27266081871345027
25301	0.3046783625730994
25302	0.3304093567251462
25303	0.24941520467836256
25304	0.2665204678362573
25305	0.25321637426900584
25306	0.34576023391812866
25307	0.29035087719298247
25308	0.4467836257309942
25309	0.10687134502923977
25310	0.2084795321637427
25311	0.24619883040935672
25312	0.18245614035087718
25313	0.3102339181286549
25314	0.3631578947368421
25315	0.1837719298245614
25316	0.38114035087719295
25317	0.3365497076023392
25318	0.33567251461988307
25319	0.40029239766081876
25320	0.34078947368421053
25321	0.3179824561403509
25322	0.3223684210526316
25323	0.32514619883040935
25324	0.33991228070175444
25325	0.3723684210526316
25326	0.3675438596491228
25327	0.31447368421052635
25328	0.12456140350877194
25329	0.3038011695906433
25330	0.14736842105263157
25331	0.26535087719298245
25332	0.2621345029239766
25333	0.4159356725146199
25334	0.3428362573099415
25335	0.1966374269005848
25336	0.2910818713450292
25337	0.19137426900584797
25338	0.1842105263157895
25339	0.38289473684210523
25340	0.3790935672514619
25341	0.35789473684210527
25342	0.2941520467836257
25343	0.21769005847953218
25344	0.3416666666666666
25345	0.3333333333333333
25346	0.26608187134502925
25347	0.3473684210526316
25348	0.40438596491228074
25349	0.2830409356725146
25350	0.2681286549707602
25351	0.24985380116959063
25352	0.36388888888888893
25353	0.24502923976608185
25354	0.15380116959064327
25355	0.14269005847953217
25356	0.2235380116959064
25357	0.3982456140350877
25358	0.31988304093567255
25359	0.2942982456140351
25360	0.3062865497076024
25361	0.27076023391812865
25362	0.3466374269005848
25363	0.312280701754386
25364	0.35043859649122816
25365	0.29342105263157897
25366	0.3788011695906433
25367	0.35994152046783623
25368	0.29912280701754385
25369	0.11461988304093568
25370	0.2634502923976608
25371	0.21710526315789477
25372	0.25935672514619884
25373	0.2548245614035088
25374	0.3440058479532164
25375	0.2358187134502924
25376	0.3192982456140351
25377	0.3549707602339182
25378	0.4412280701754387
25379	0.4030701754385965
25380	0.26432748538011697
25381	0.22353801169590648
25382	0.312719298245614
25383	0.26783625730994154
25384	0.2779239766081872
25385	0.3761695906432749
25386	0.3333333333333333
25387	0.32266081871345026
25388	0.20584795321637425
25389	0.11959064327485379
25390	0.24883040935672515
25391	0.24239766081871342
25392	0.34078947368421053
25393	0.26374269005847956
25394	0.2011695906432749
25395	0.4051169590643275
25396	0.20906432748538015
25397	0.2723684210526316
25398	0.2111111111111111
25399	0.3137426900584795
25400	0.2343567251461988
25401	0.21505847953216373
25402	0.18903508771929825
25403	0.2940058479532164
25404	0.2678362573099415
25405	0.291812865497076
25406	0.4245614035087719
25407	0.35219298245614034
25408	0.20365497076023395
25409	0.2653508771929825
25410	0.33874269005847957
25411	0.15131578947368418
25412	0.3343567251461988
25413	0.12660818713450292
25414	0.16959064327485382
25415	0.32850877192982453
25416	0.356140350877193
25417	0.22792397660818717
25418	0.3116959064327485
25419	0.27880116959064327
25420	0.22324561403508772
25421	0.33991228070175444
25422	0.4293859649122807
25423	0.36271929824561405
25424	0.2038011695906433
25425	0.2442982456140351
25426	0.3293859649122807
25427	0.34722222222222215
25428	0.46681286549707607
25429	0.3203216374269006
25430	0.31505847953216376
25431	0.20935672514619885
25432	0.2995614035087719
25433	0.1964912280701754
25434	0.3073099415204678
25435	0.25175438596491234
25436	0.3847953216374269
25437	0.2764619883040936
25438	0.1497076023391813
25439	0.24912280701754388
25440	0.25862573099415204
25441	0.2978070175438597
25442	0.24283625730994152
25443	0.2548245614035088
25444	0.22997076023391813
25445	0.33976608187134505
25446	0.29473684210526313
25447	0.3002923976608187
25448	0.4153508771929824
25449	0.1557017543859649
25450	0.245906432748538
25451	0.2624269005847953
25452	0.2716374269005848
25453	0.3267543859649123
25454	0.28274853801169586
25455	0.31681286549707605
25456	0.2383040935672515
25457	0.37046783625730995
25458	0.22909356725146202
25459	0.23187134502923978
25460	0.30497076023391817
25461	0.22719298245614036
25462	0.3826023391812865
25463	0.17821637426900586
25464	0.30584795321637426
25465	0.2941520467836257
25466	0.3046783625730994
25467	0.25760233918128655
25468	0.30570175438596486
25469	0.2725146198830409
25470	0.2922514619883041
25471	0.42807017543859643
25472	0.39137426900584793
25473	0.3368421052631579
25474	0.3128654970760234
25475	0.24576023391812865
25476	0.39269005847953214
25477	0.29663742690058476
25478	0.2960526315789474
25479	0.35804093567251455
25480	0.2888888888888889
25481	0.20350877192982456
25482	0.3255847953216374
25483	0.32222222222222224
25484	0.34078947368421053
25485	0.40672514619883043
25486	0.09839181286549707
25487	0.4318713450292398
25488	0.2744152046783626
25489	0.2710526315789474
25490	0.33055555555555555
25491	0.21374269005847957
25492	0.3545321637426901
25493	0.30672514619883046
25494	0.31359649122807015
25495	0.34473684210526323
25496	0.25219298245614036
25497	0.2087719298245614
25498	0.3343567251461988
25499	0.20964912280701756
25500	0.2763157894736841
25501	0.3280701754385965
25502	0.3289473684210526
25503	0.35146198830409353
25504	0.2650584795321637
25505	0.32646198830409356
25506	0.29415204678362566
25507	0.23450292397660819
25508	0.2599415204678363
25509	0.3152046783625731
25510	0.28611111111111115
25511	0.41198830409356724
25512	0.16710526315789476
25513	0.20540935672514618
25514	0.3252923976608187
25515	0.3400584795321637
25516	0.29517543859649126
25517	0.3615497076023391
25518	0.2609649122807017
25519	0.2972222222222222
25520	0.2967836257309941
25521	0.35365497076023394
25522	0.32748538011695905
25523	0.3701754385964912
25524	0.35321637426900593
25525	0.33888888888888885
25526	0.4099415204678362
25527	0.31739766081871346
25528	0.322953216374269
25529	0.3549707602339181
25530	0.3244152046783626
25531	0.3523391812865497
25532	0.2244152046783626
25533	0.2785087719298246
25534	0.30818713450292395
25535	0.3134502923976608
25536	0.3241228070175439
25537	0.2997076023391813
25538	0.2964912280701754
25539	0.16461988304093567
25540	0.306140350877193
25541	0.31593567251461985
25542	0.30292397660818715
25543	0.2441520467836257
25544	0.2608187134502924
25545	0.3767543859649123
25546	0.29342105263157897
25547	0.24459064327485383
25548	0.23903508771929827
25549	0.2542397660818714
25550	0.30160818713450294
25551	0.31681286549707605
25552	0.42587719298245613
25553	0.42046783625730993
25554	0.4062865497076023
25555	0.32573099415204676
25556	0.18903508771929825
25557	0.2631578947368421
25558	0.3385964912280702
25559	0.25555555555555554
25560	0.3213450292397661
25561	0.28347953216374266
25562	0.40321637426900586
25563	0.4570175438596491
25564	0.23494152046783626
25565	0.27207602339181286
25566	0.2761695906432749
25567	0.3657894736842106
25568	0.28771929824561404
25569	0.4179824561403509
25570	0.2466374269005848
25571	0.22061403508771926
25572	0.36052631578947364
25573	0.29853801169590644
25574	0.3476608187134503
25575	0.29020467836257313
25576	0.31286549707602335
25577	0.39883040935672515
25578	0.1904970760233918
25579	0.29502923976608186
25580	0.24795321637426895
25581	0.2192982456140351
25582	0.4021929824561403
25583	0.3435672514619883
25584	0.2833333333333334
25585	0.2992690058479532
25586	0.23684210526315788
25587	0.4875730994152046
25588	0.22573099415204678
25589	0.36125730994152044
25590	0.377046783625731
25591	0.27149122807017545
25592	0.36374269005847953
25593	0.20701754385964913
25594	0.36812865497076025
25595	0.22046783625730995
25596	0.4763157894736842
25597	0.21447368421052634
25598	0.2992690058479532
25599	0.22032163742690059
25600	0.3369883040935673
25601	0.383187134502924
25602	0.33654970760233915
25603	0.2682748538011696
25604	0.3400584795321637
25605	0.38947368421052636
25606	0.24707602339181287
25607	0.28143274853801176
25608	0.25687134502923975
25609	0.18903508771929822
25610	0.26725146198830413
25611	0.4057017543859649
25612	0.3365497076023392
25613	0.29736842105263156
25614	0.15774853801169592
25615	0.316374269005848
25616	0.3625730994152047
25617	0.36812865497076025
25618	0.43347953216374274
25619	0.3002923976608187
25620	0.3875730994152047
25621	0.27997076023391815
25622	0.24766081871345033
25623	0.36023391812865496
25624	0.27441520467836256
25625	0.25482456140350873
25626	0.3162280701754386
25627	0.42938596491228065
25628	0.15497076023391812
25629	0.2495614035087719
25630	0.30614035087719305
25631	0.4054093567251462
25632	0.3255847953216375
25633	0.2862573099415205
25634	0.34546783625731
25635	0.3953216374269006
25636	0.2219298245614035
25637	0.25730994152046777
25638	0.2521929824561404
25639	0.40175438596491225
25640	0.26228070175438595
25641	0.44371345029239767
25642	0.3162280701754386
25643	0.22777777777777775
25644	0.31359649122807015
25645	0.18888888888888888
25646	0.3001461988304094
25647	0.22090643274853802
25648	0.2995614035087719
25649	0.30570175438596486
25650	0.33274853801169596
25651	0.24546783625730995
25652	0.28771929824561404
25653	0.3616959064327485
25654	0.2685672514619883
25655	0.3616959064327485
25656	0.3473684210526316
25657	0.3084795321637427
25658	0.2704678362573099
25659	0.10950292397660817
25660	0.22660818713450293
25661	0.4074561403508772
25662	0.3279239766081871
25663	0.31798245614035087
25664	0.24108187134502923
25665	0.36345029239766086
25666	0.22309941520467838
25667	0.32748538011695905
25668	0.19707602339181285
25669	0.31856725146198833
25670	0.36140350877192984
25671	0.3394736842105263
25672	0.34546783625731
25673	0.24897660818713452
25674	0.20789473684210524
25675	0.3048245614035088
25676	0.19166666666666665
25677	0.2337719298245614
25678	0.29941520467836263
25679	0.24400584795321636
25680	0.38611111111111107
25681	0.23128654970760235
25682	0.33903508771929824
25683	0.40248538011695906
25684	0.32046783625730996
25685	0.24692982456140353
25686	0.33552631578947373
25687	0.31739766081871346
25688	0.3017543859649123
25689	0.3517543859649123
25690	0.4269005847953216
25691	0.30964912280701756
25692	0.3002923976608187
25693	0.25643274853801173
25694	0.25628654970760234
25695	0.35979532163742683
25696	0.29064327485380115
25697	0.2565789473684211
25698	0.16111111111111112
25699	0.2995614035087719
25700	0.3973684210526316
25701	0.385233918128655
25702	0.3024853801169591
25703	0.31842105263157894
25704	0.24137426900584794
25705	0.2795321637426901
25706	0.47046783625731
25707	0.2523391812865497
25708	0.3654970760233918
25709	0.3198830409356725
25710	0.29926900584795324
25711	0.2716374269005848
25712	0.22543859649122808
25713	0.29839181286549704
25714	0.24795321637426904
25715	0.25350877192982463
25716	0.15219298245614035
25717	0.2624269005847953
25718	0.3557017543859649
25719	0.316374269005848
25720	0.20073099415204684
25721	0.28055555555555556
25722	0.3169590643274854
25723	0.25277777777777777
25724	0.2507309941520468
25725	0.3116959064327485
25726	0.2970760233918129
25727	0.3976608187134503
25728	0.2597953216374269
25729	0.3435672514619883
25730	0.2634502923976609
25731	0.2866959064327485
25732	0.3513157894736842
25733	0.3593567251461988
25734	0.2798245614035088
25735	0.2548245614035088
25736	0.3429824561403509
25737	0.241812865497076
25738	0.25818713450292397
25739	0.36038011695906436
25740	0.39093567251461986
25741	0.32748538011695905
25742	0.3508771929824562
25743	0.4048245614035088
25744	0.34254385964912276
25745	0.2912280701754386
25746	0.31769005847953213
25747	0.1951754385964912
25748	0.29766081871345024
25749	0.22543859649122808
25750	0.32909356725146194
25751	0.4463450292397661
25752	0.2480994152046784
25753	0.24780701754385967
25754	0.266374269005848
25755	0.21915204678362574
25756	0.266374269005848
25757	0.2412280701754386
25758	0.19883040935672516
25759	0.2105263157894737
25760	0.26432748538011697
25761	0.23391812865497078
25762	0.3133040935672515
25763	0.34941520467836257
25764	0.3730994152046783
25765	0.391374269005848
25766	0.30994152046783624
25767	0.40350877192982454
25768	0.35906432748538014
25769	0.30409356725146197
25770	0.27573099415204677
25771	0.3207602339181287
25772	0.38143274853801173
25773	0.2321637426900585
25774	0.29371345029239765
25775	0.31242690058479533
25776	0.22616959064327483
25777	0.36944444444444446
25778	0.30950292397660817
25779	0.37821637426900584
25780	0.3871345029239766
25781	0.22777777777777777
25782	0.21812865497076026
25783	0.18625730994152045
25784	0.2480994152046784
25785	0.14780701754385964
25786	0.29780701754385963
25787	0.3223684210526316
25788	0.2733918128654971
25789	0.25862573099415204
25790	0.36125730994152044
25791	0.36111111111111116
25792	0.17792397660818712
25793	0.2536549707602339
25794	0.2679824561403509
25795	0.22412280701754386
25796	0.27938596491228074
25797	0.31257309941520467
25798	0.3523391812865498
25799	0.32149122807017544
25800	0.3546783625730994
25801	0.3203216374269006
25802	0.2717836257309942
25803	0.3593567251461988
25804	0.2769005847953216
25805	0.2747076023391813
25806	0.29254385964912283
25807	0.2135964912280702
25808	0.2837719298245614
25809	0.23070175438596488
25810	0.2342105263157895
25811	0.12792397660818713
25812	0.4195906432748538
25813	0.3874269005847953
25814	0.24912280701754388
25815	0.24312865497076022
25816	0.31681286549707605
25817	0.3785087719298246
25818	0.21885964912280698
25819	0.3593567251461988
25820	0.3698830409356724
25821	0.3549707602339181
25822	0.3815789473684211
25823	0.4152046783625731
25824	0.2156432748538012
25825	0.2219298245614035
25826	0.24005847953216375
25827	0.30730994152046787
25828	0.31842105263157894
25829	0.37397660818713446
25830	0.3441520467836257
25831	0.21315789473684213
25832	0.28669590643274856
25833	0.27558479532163743
25834	0.39035087719298245
25835	0.3116959064327485
25836	0.27704678362573104
25837	0.1733918128654971
25838	0.23026315789473686
25839	0.26301169590643275
25840	0.4023391812865498
25841	0.29239766081871343
25842	0.2141812865497076
25843	0.3738304093567251
25844	0.27923976608187134
25845	0.17280701754385963
25846	0.1754385964912281
25847	0.32997076023391814
25848	0.3090643274853801
25849	0.31564327485380117
25850	0.36023391812865496
25851	0.16535087719298244
25852	0.3719298245614035
25853	0.21666666666666667
25854	0.1935672514619883
25855	0.35146198830409353
25856	0.3055555555555556
25857	0.22923976608187135
25858	0.32163742690058483
25859	0.3116959064327485
25860	0.27456140350877195
25861	0.2505847953216374
25862	0.3662280701754386
25863	0.23040935672514617
25864	0.410233918128655
25865	0.21593567251461987
25866	0.3133040935672515
25867	0.31915204678362574
25868	0.3236842105263158
25869	0.4394736842105264
25870	0.25760233918128655
25871	0.26096491228070173
25872	0.18698830409356726
25873	0.3108187134502924
25874	0.2283625730994152
25875	0.3235380116959065
25876	0.18026315789473688
25877	0.3546783625730994
25878	0.3232456140350877
25879	0.31681286549707605
25880	0.17748538011695905
25881	0.33245614035087717
25882	0.3947368421052632
25883	0.2814327485380117
25884	0.44415204678362574
25885	0.2711988304093567
25886	0.27280701754385966
25887	0.2976608187134503
25888	0.4314327485380116
25889	0.3507309941520467
25890	0.27192982456140347
25891	0.2849415204678363
25892	0.34736842105263155
25893	0.3383040935672515
25894	0.383187134502924
25895	0.33728070175438596
25896	0.2722222222222222
25897	0.3307017543859649
25898	0.3961988304093567
25899	0.3173976608187134
25900	0.16476608187134503
25901	0.36374269005847953
25902	0.3159356725146199
25903	0.39020467836257317
25904	0.29225146198830415
25905	0.25526315789473686
25906	0.24561403508771928
25907	0.23625730994152047
25908	0.3445906432748538
25909	0.2657894736842105
25910	0.42909356725146197
25911	0.27850877192982454
25912	0.33801169590643276
25913	0.3286549707602339
25914	0.38260233918128667
25915	0.31754385964912285
25916	0.3207602339181287
25917	0.34649122807017546
25918	0.375
25919	0.3559941520467836
25920	0.27894736842105267
25921	0.2805555555555555
25922	0.15921052631578947
25923	0.28771929824561404
25924	0.33669590643274855
25925	0.36973684210526314
25926	0.32953216374269007
25927	0.28918128654970765
25928	0.33947368421052637
25929	0.279093567251462
25930	0.23567251461988303
25931	0.27383040935672515
25932	0.2644736842105263
25933	0.2621345029239766
25934	0.2976608187134503
25935	0.16242690058479534
25936	0.1925438596491228
25937	0.29678362573099415
25938	0.2891812865497076
25939	0.2665204678362573
25940	0.28728070175438597
25941	0.2364035087719298
25942	0.2507309941520468
25943	0.2611111111111111
25944	0.30423976608187137
25945	0.37573099415204675
25946	0.2489766081871345
25947	0.2921052631578947
25948	0.2849415204678362
25949	0.3685672514619884
25950	0.4071637426900585
25951	0.385233918128655
25952	0.14195906432748537
25953	0.19649122807017547
25954	0.22616959064327488
25955	0.3228070175438596
25956	0.3608187134502923
25957	0.41681286549707597
25958	0.2703216374269006
25959	0.31578947368421056
25960	0.2350877192982456
25961	0.33230994152046783
25962	0.4058479532163742
25963	0.2596491228070175
25964	0.34970760233918124
25965	0.3554093567251462
25966	0.34298245614035094
25967	0.1777777777777778
25968	0.3700292397660819
25969	0.37032163742690055
25970	0.3362573099415205
25971	0.18859649122807018
25972	0.3103801169590643
25973	0.20672514619883042
25974	0.3032163742690059
25975	0.36388888888888893
25976	0.24327485380116962
25977	0.37295321637426904
25978	0.36783625730994157
25979	0.375
25980	0.30745614035087715
25981	0.34064327485380114
25982	0.31301169590643274
25983	0.30994152046783624
25984	0.21081871345029243
25985	0.3302631578947368
25986	0.3171052631578948
25987	0.3090643274853801
25988	0.2564327485380117
25989	0.33845029239766083
25990	0.31725146198830406
25991	0.25000000000000006
25992	0.3599415204678363
25993	0.33888888888888885
25994	0.3552631578947369
25995	0.26505847953216377
25996	0.32046783625730996
25997	0.24576023391812862
25998	0.16637426900584798
25999	0.39532163742690063
26000	0.26608187134502925
26001	0.3931286549707602
26002	0.15847953216374266
26003	0.18830409356725145
26004	0.34400584795321637
26005	0.25614035087719295
26006	0.14166666666666666
26007	0.18801169590643274
26008	0.272953216374269
26009	0.4068713450292398
26010	0.33494152046783626
26011	0.25891812865497077
26012	0.15584795321637426
26013	0.4014619883040935
26014	0.30394736842105263
26015	0.31608187134502924
26016	0.273391812865497
26017	0.42865497076023384
26018	0.225
26019	0.17456140350877192
26020	0.28669590643274856
26021	0.2467836257309941
26022	0.26169590643274854
26023	0.4095029239766082
26024	0.23391812865497075
26025	0.3426900584795322
26026	0.3608187134502924
26027	0.22704678362573097
26028	0.28932748538011693
26029	0.38114035087719295
26030	0.25453216374269005
26031	0.2350877192982456
26032	0.25540935672514625
26033	0.36140350877192984
26034	0.2038011695906433
26035	0.30643274853801167
26036	0.30701754385964913
26037	0.18888888888888888
26038	0.22076023391812868
26039	0.27836257309941526
26040	0.24766081871345028
26041	0.2739766081871345
26042	0.3200292397660819
26043	0.2564327485380116
26044	0.43523391812865503
26045	0.3526315789473684
26046	0.40672514619883043
26047	0.24283625730994154
26048	0.2845029239766082
26049	0.14342105263157892
26050	0.2660818713450292
26051	0.21257309941520472
26052	0.24707602339181287
26053	0.21798245614035086
26054	0.3568713450292398
26055	0.38786549707602336
26056	0.29590643274853806
26057	0.32529239766081874
26058	0.312280701754386
26059	0.20058479532163742
26060	0.39020467836257317
26061	0.2675438596491228
26062	0.2608187134502924
26063	0.38128654970760234
26064	0.34926900584795323
26065	0.3116959064327485
26066	0.3456140350877193
26067	0.21154970760233918
26068	0.2855263157894737
26069	0.32733918128654965
26070	0.2570175438596491
26071	0.30891812865497076
26072	0.18625730994152045
26073	0.34751461988304094
26074	0.32105263157894737
26075	0.29195906432748536
26076	0.3191520467836257
26077	0.39181286549707606
26078	0.29663742690058476
26079	0.3900584795321637
26080	0.4078947368421053
26081	0.26973684210526316
26082	0.26345029239766077
26083	0.1907894736842105
26084	0.38859649122807016
26085	0.3346491228070176
26086	0.22339181286549706
26087	0.3668128654970761
26088	0.3431286549707602
26089	0.2576023391812865
26090	0.32353801169590646
26091	0.3314327485380117
26092	0.30146198830409354
26093	0.16622807017543859
26094	0.3277777777777777
26095	0.29692982456140354
26096	0.3046783625730994
26097	0.2741228070175439
26098	0.3163742690058479
26099	0.3317251461988304
26100	0.36622807017543857
26101	0.3206140350877193
26102	0.33961988304093566
26103	0.30921052631578944
26104	0.25584795321637427
26105	0.2580409356725146
26106	0.32163742690058483
26107	0.24722222222222223
26108	0.27353801169590647
26109	0.26783625730994154
26110	0.31213450292397665
26111	0.2932748538011696
26112	0.31067251461988304
26113	0.1554093567251462
26114	0.3448830409356725
26115	0.23391812865497078
26116	0.24546783625730995
26117	0.31184210526315786
26118	0.21739766081871345
26119	0.28362573099415206
26120	0.25292397660818716
26121	0.35116959064327485
26122	0.22909356725146202
26123	0.21900584795321634
26124	0.343421052631579
26125	0.299561403508772
26126	0.29254385964912283
26127	0.1510233918128655
26128	0.2644736842105263
26129	0.3105263157894737
26130	0.343859649122807
26131	0.25687134502923975
26132	0.312280701754386
26133	0.27134502923976606
26134	0.3485380116959064
26135	0.23362573099415207
26136	0.3751461988304094
26137	0.29663742690058476
26138	0.4542397660818714
26139	0.3223684210526316
26140	0.3441520467836257
26141	0.3369883040935672
26142	0.28538011695906434
26143	0.36944444444444446
26144	0.2589181286549707
26145	0.3460526315789474
26146	0.3286549707602339
26147	0.32046783625730996
26148	0.3181286549707602
26149	0.2837719298245614
26150	0.30599415204678365
26151	0.3507309941520467
26152	0.22500000000000006
26153	0.2267543859649123
26154	0.2847953216374269
26155	0.2650584795321637
26156	0.2267543859649123
26157	0.2849415204678362
26158	0.1773391812865497
26159	0.2763157894736842
26160	0.20584795321637425
26161	0.23333333333333336
26162	0.33888888888888896
26163	0.21271929824561406
26164	0.20891812865497075
26165	0.21578947368421053
26166	0.3260233918128655
26167	0.28391812865497074
26168	0.3526315789473684
26169	0.30540935672514624
26170	0.2603801169590643
26171	0.3584795321637427
26172	0.40482456140350886
26173	0.22865497076023397
26174	0.22090643274853797
26175	0.26900584795321636
26176	0.2687134502923976
26177	0.260233918128655
26178	0.25292397660818716
26179	0.3159356725146199
26180	0.2548245614035088
26181	0.2633040935672515
26182	0.35716374269005846
26183	0.312280701754386
26184	0.37792397660818716
26185	0.2798245614035088
26186	0.2820175438596491
26187	0.2185672514619883
26188	0.19473684210526318
26189	0.2333333333333333
26190	0.3543859649122807
26191	0.18596491228070175
26192	0.20643274853801172
26193	0.21081871345029238
26194	0.29883040935672517
26195	0.27558479532163743
26196	0.2649122807017544
26197	0.32339181286549706
26198	0.3720760233918128
26199	0.3565789473684211
26200	0.25248538011695904
26201	0.09736842105263155
26202	0.3247076023391813
26203	0.27280701754385966
26204	0.414766081871345
26205	0.3533625730994152
26206	0.3410818713450292
26207	0.3232456140350877
26208	0.3080409356725146
26209	0.27309941520467834
26210	0.37792397660818716
26211	0.37865497076023397
26212	0.2807017543859649
26213	0.2710526315789474
26214	0.39926900584795316
26215	0.2780701754385965
26216	0.3108187134502924
26217	0.2899122807017544
26218	0.29429824561403506
26219	0.14678362573099416
26220	0.18552631578947368
26221	0.20701754385964918
26222	0.312719298245614
26223	0.18084795321637426
26224	0.3054093567251462
26225	0.26783625730994154
26226	0.24985380116959063
26227	0.21067251461988304
26228	0.20423976608187133
26229	0.2881578947368421
26230	0.37119883040935675
26231	0.2519005847953217
26232	0.20248538011695907
26233	0.37470760233918127
26234	0.2554093567251462
26235	0.25789473684210523
26236	0.3039473684210526
26237	0.34152046783625734
26238	0.1989766081871345
26239	0.1385964912280702
26240	0.31008771929824563
26241	0.2739766081871345
26242	0.264766081871345
26243	0.3252923976608187
26244	0.21652046783625734
26245	0.34181286549707607
26246	0.27426900584795316
26247	0.24736842105263157
26248	0.30277777777777776
26249	0.23494152046783626
26250	0.2340643274853801
26251	0.2192982456140351
26252	0.1961988304093567
26253	0.3342105263157895
26254	0.34078947368421053
26255	0.33976608187134505
26256	0.26374269005847956
26257	0.30730994152046787
26258	0.19210526315789475
26259	0.24298245614035088
26260	0.37032163742690055
26261	0.30935672514619883
26262	0.36812865497076025
26263	0.14444444444444446
26264	0.4282163742690058
26265	0.3347953216374269
26266	0.4478070175438597
26267	0.26666666666666666
26268	0.28538011695906434
26269	0.2276315789473684
26270	0.27748538011695906
26271	0.283187134502924
26272	0.2995614035087719
26273	0.18654970760233922
26274	0.11081871345029239
26275	0.2801169590643275
26276	0.2087719298245614
26277	0.44371345029239767
26278	0.3328947368421053
26279	0.4146198830409357
26280	0.4051169590643274
26281	0.26476608187134504
26282	0.32046783625730996
26283	0.427046783625731
26284	0.29985380116959065
26285	0.19371345029239764
26286	0.1590643274853801
26287	0.3707602339181286
26288	0.302046783625731
26289	0.3799707602339182
26290	0.2711988304093567
26291	0.33157894736842103
26292	0.27499999999999997
26293	0.20219298245614037
26294	0.18026315789473688
26295	0.3162280701754386
26296	0.2679824561403509
26297	0.40365497076023393
26298	0.30701754385964913
26299	0.28289473684210525
26300	0.32807017543859657
26301	0.39020467836257317
26302	0.2656432748538012
26303	0.2574561403508772
26304	0.2584795321637427
26305	0.28698830409356724
26306	0.30409356725146197
26307	0.2649122807017544
26308	0.2786549707602339
26309	0.3225146198830409
26310	0.2428362573099415
26311	0.2590643274853801
26312	0.34956140350877196
26313	0.3447368421052632
26314	0.29883040935672506
26315	0.23932748538011697
26316	0.2824561403508772
26317	0.36783625730994146
26318	0.2542397660818713
26319	0.35979532163742695
26320	0.31023391812865503
26321	0.40073099415204677
26322	0.3554093567251462
26323	0.32880116959064326
26324	0.29692982456140354
26325	0.3616959064327485
26326	0.2802631578947368
26327	0.3162280701754386
26328	0.2903508771929825
26329	0.36885964912280694
26330	0.3147660818713451
26331	0.29853801169590644
26332	0.3871345029239766
26333	0.22894736842105265
26334	0.2972222222222223
26335	0.2055555555555556
26336	0.25029239766081873
26337	0.347514619883041
26338	0.28596491228070176
26339	0.34502923976608185
26340	0.35116959064327485
26341	0.36988304093567254
26342	0.22865497076023392
26343	0.20789473684210527
26344	0.3608187134502924
26345	0.22017543859649122
26346	0.21622807017543857
26347	0.43099415204678365
26348	0.25087719298245614
26349	0.3285087719298246
26350	0.2149122807017544
26351	0.42514619883040944
26352	0.19751461988304095
26353	0.2828947368421053
26354	0.3074561403508772
26355	0.27353801169590647
26356	0.29005847953216374
26357	0.18625730994152048
26358	0.30350877192982456
26359	0.36140350877192984
26360	0.34634502923976607
26361	0.08230994152046782
26362	0.4067251461988304
26363	0.20979532163742695
26364	0.28859649122807013
26365	0.2321637426900585
26366	0.30350877192982456
26367	0.21198830409356728
26368	0.25628654970760234
26369	0.21915204678362574
26370	0.1997076023391813
26371	0.36739766081871345
26372	0.25394736842105264
26373	0.3638888888888889
26374	0.20584795321637425
26375	0.41725146198830415
26376	0.3932748538011696
26377	0.2710526315789474
26378	0.34488304093567246
26379	0.35804093567251466
26380	0.2948830409356725
26381	0.23318713450292394
26382	0.29546783625730993
26383	0.34327485380116957
26384	0.3571637426900585
26385	0.20657894736842106
26386	0.36812865497076025
26387	0.36885964912280705
26388	0.20233918128654968
26389	0.4080409356725146
26390	0.2903508771929824
26391	0.14312865497076022
26392	0.1723684210526316
26393	0.3097953216374269
26394	0.24444444444444446
26395	0.26754385964912286
26396	0.18552631578947368
26397	0.31315789473684214
26398	0.2833333333333334
26399	0.2457602339181287
26400	0.41184210526315795
26401	0.38611111111111107
26402	0.2826023391812866
26403	0.2983918128654971
26404	0.32339181286549706
26405	0.3159356725146199
26406	0.22456140350877193
26407	0.24269005847953218
26408	0.38070175438596493
26409	0.2425438596491228
26410	0.2826023391812866
26411	0.1976608187134503
26412	0.37953216374269005
26413	0.2596491228070175
26414	0.18157894736842106
26415	0.3087719298245614
26416	0.4314327485380118
26417	0.2283625730994152
26418	0.28304093567251465
26419	0.4497076023391813
26420	0.3254385964912281
26421	0.30935672514619883
26422	0.2872807017543861
26423	0.27353801169590647
26424	0.20847953216374268
26425	0.30643274853801167
26426	0.16842105263157894
26427	0.24517543859649124
26428	0.2005847953216374
26429	0.4497076023391813
26430	0.29269005847953217
26431	0.2260233918128655
26432	0.2837719298245614
26433	0.2847953216374269
26434	0.2754385964912281
26435	0.2334795321637427
26436	0.18932748538011698
26437	0.2159356725146199
26438	0.2906432748538012
26439	0.4251461988304093
26440	0.3792397660818714
26441	0.30292397660818715
26442	0.3792397660818713
26443	0.2988304093567251
26444	0.2945906432748538
26445	0.35146198830409353
26446	0.28114035087719297
26447	0.35336257309941516
26448	0.27207602339181286
26449	0.16944444444444443
26450	0.33567251461988307
26451	0.20058479532163742
26452	0.18596491228070175
26453	0.24444444444444446
26454	0.35467836257309937
26455	0.3907894736842105
26456	0.3416666666666666
26457	0.3543859649122807
26458	0.3826023391812865
26459	0.21008771929824563
26460	0.18084795321637429
26461	0.12558479532163744
26462	0.4296783625730994
26463	0.30701754385964913
26464	0.3105263157894737
26465	0.1368421052631579
26466	0.4062865497076023
26467	0.29473684210526313
26468	0.325
26469	0.3435672514619883
26470	0.408187134502924
26471	0.27251461988304093
26472	0.43494152046783624
26473	0.36491228070175435
26474	0.23859649122807017
26475	0.35146198830409353
26476	0.2766081871345029
26477	0.2935672514619883
26478	0.27967836257309947
26479	0.37207602339181295
26480	0.35292397660818714
26481	0.29590643274853795
26482	0.3219298245614035
26483	0.18289473684210525
26484	0.2320175438596491
26485	0.3245614035087719
26486	0.2482456140350877
26487	0.25584795321637427
26488	0.25087719298245614
26489	0.13771929824561405
26490	0.2777777777777778
26491	0.3087719298245614
26492	0.25438596491228066
26493	0.17894736842105266
26494	0.23421052631578945
26495	0.27280701754385966
26496	0.22076023391812868
26497	0.2891812865497076
26498	0.2657894736842105
26499	0.3539473684210526
26500	0.3478070175438597
26501	0.3748538011695907
26502	0.3859649122807018
26503	0.25862573099415204
26504	0.293859649122807
26505	0.289766081871345
26506	0.2605263157894737
26507	0.15716374269005848
26508	0.2871345029239766
26509	0.2128654970760234
26510	0.2916666666666667
26511	0.31988304093567255
26512	0.27353801169590647
26513	0.26900584795321636
26514	0.3567251461988304
26515	0.3039473684210527
26516	0.34970760233918124
26517	0.29254385964912283
26518	0.24546783625730992
26519	0.21681286549707604
26520	0.28216374269005845
26521	0.3622807017543859
26522	0.3365497076023392
26523	0.3169590643274854
26524	0.320906432748538
26525	0.23728070175438595
26526	0.2530701754385965
26527	0.2771929824561404
26528	0.16169590643274853
26529	0.3564327485380117
26530	0.27134502923976606
26531	0.40014619883040936
26532	0.16725146198830407
26533	0.2887426900584795
26534	0.2554093567251462
26535	0.38947368421052636
26536	0.2741228070175438
26537	0.4742690058479533
26538	0.19883040935672514
26539	0.2690058479532164
26540	0.2182748538011696
26541	0.28581871345029236
26542	0.3606725146198831
26543	0.2940058479532164
26544	0.2963450292397661
26545	0.29678362573099415
26546	0.21754385964912284
26547	0.1364035087719298
26548	0.24210526315789474
26549	0.1991228070175439
26550	0.24444444444444446
26551	0.26725146198830413
26552	0.21988304093567254
26553	0.3135964912280702
26554	0.38128654970760234
26555	0.2489766081871345
26556	0.1672514619883041
26557	0.27748538011695906
26558	0.19546783625730993
26559	0.24605263157894738
26560	0.4394736842105263
26561	0.3080409356725146
26562	0.27558479532163743
26563	0.24766081871345028
26564	0.32616959064327483
26565	0.3248538011695907
26566	0.2885964912280702
26567	0.40818713450292393
26568	0.3700292397660818
26569	0.3366959064327486
26570	0.32690058479532164
26571	0.40277777777777773
26572	0.3021929824561404
26573	0.31856725146198833
26574	0.27558479532163743
26575	0.39766081871345027
26576	0.30000000000000004
26577	0.3090643274853801
26578	0.32836257309941524
26579	0.31067251461988304
26580	0.20628654970760232
26581	0.297953216374269
26582	0.38289473684210523
26583	0.33801169590643276
26584	0.2646198830409357
26585	0.2792397660818713
26586	0.28406432748538013
26587	0.25043859649122807
26588	0.293859649122807
26589	0.3067251461988304
26590	0.3761695906432749
26591	0.4717836257309942
26592	0.45336257309941524
26593	0.3485380116959064
26594	0.172953216374269
26595	0.3665204678362573
26596	0.21812865497076026
26597	0.2719298245614035
26598	0.3758771929824561
26599	0.15760233918128655
26600	0.3532163742690058
26601	0.20321637426900585
26602	0.2657894736842105
26603	0.3119883040935672
26604	0.39035087719298245
26605	0.3394736842105263
26606	0.2611111111111111
26607	0.17383040935672514
26608	0.4077485380116959
26609	0.3517543859649123
26610	0.3834795321637427
26611	0.2789473684210526
26612	0.21900584795321634
26613	0.383187134502924
26614	0.3154970760233918
26615	0.3289473684210526
26616	0.3524853801169591
26617	0.40453216374269
26618	0.3283625730994152
26619	0.35877192982456135
26620	0.33596491228070174
26621	0.3057017543859649
26622	0.4252923976608187
26623	0.3051169590643275
26624	0.3220760233918129
26625	0.3600877192982456
26626	0.2333333333333333
26627	0.23918128654970758
26628	0.34809941520467835
26629	0.27280701754385966
26630	0.4749999999999999
26631	0.3084795321637427
26632	0.31111111111111106
26633	0.3495614035087719
26634	0.40526315789473677
26635	0.18201754385964916
26636	0.22894736842105265
26637	0.36140350877192984
26638	0.35964912280701755
26639	0.2995614035087719
26640	0.3478070175438597
26641	0.2646198830409357
26642	0.33640350877192976
26643	0.24751461988304094
26644	0.2467836257309942
26645	0.28538011695906434
26646	0.18888888888888888
26647	0.3419590643274854
26648	0.31374269005847955
26649	0.3684210526315789
26650	0.4032163742690058
26651	0.31739766081871346
26652	0.3483918128654971
26653	0.27353801169590636
26654	0.3761695906432749
26655	0.29926900584795324
26656	0.29137426900584795
26657	0.29692982456140343
26658	0.3923976608187134
26659	0.23318713450292394
26660	0.22997076023391813
26661	0.3600877192982456
26662	0.34078947368421053
26663	0.31827485380116954
26664	0.2097953216374269
26665	0.33304093567251464
26666	0.2492690058479532
26667	0.37777777777777777
26668	0.2603801169590643
26669	0.33070175438596494
26670	0.252046783625731
26671	0.333187134502924
26672	0.297953216374269
26673	0.34137426900584794
26674	0.18830409356725145
26675	0.1469298245614035
26676	0.33128654970760235
26677	0.2519005847953217
26678	0.2972222222222222
26679	0.33596491228070174
26680	0.3109649122807018
26681	0.19108187134502921
26682	0.32748538011695905
26683	0.27485380116959063
26684	0.3385964912280702
26685	0.2247076023391813
26686	0.20906432748538006
26687	0.36783625730994157
26688	0.2152046783625731
26689	0.3650584795321637
26690	0.25833333333333336
26691	0.3400584795321638
26692	0.364766081871345
26693	0.31286549707602346
26694	0.2735380116959064
26695	0.28903508771929826
26696	0.27704678362573104
26697	0.26096491228070173
26698	0.25277777777777777
26699	0.3096491228070175
26700	0.47309941520467835
26701	0.15730994152046784
26702	0.38201754385964914
26703	0.23157894736842102
26704	0.3361111111111111
26705	0.3217836257309942
26706	0.2577485380116959
26707	0.277046783625731
26708	0.3002923976608187
26709	0.3114035087719298
26710	0.2523391812865497
26711	0.4042397660818713
26712	0.2603801169590643
26713	0.35146198830409353
26714	0.2595029239766082
26715	0.29342105263157897
26716	0.17704678362573104
26717	0.2298245614035088
26718	0.2463450292397661
26719	0.31608187134502924
26720	0.3976608187134503
26721	0.3267543859649123
26722	0.3508771929824561
26723	0.275
26724	0.2486842105263158
26725	0.19649122807017547
26726	0.27997076023391815
26727	0.27383040935672515
26728	0.2773391812865497
26729	0.3166666666666667
26730	0.2763157894736842
26731	0.2095029239766082
26732	0.2690058479532164
26733	0.17704678362573098
26734	0.4185672514619883
26735	0.4808479532163743
26736	0.25467836257309934
26737	0.3830409356725146
26738	0.24035087719298245
26739	0.40204678362573104
26740	0.3492690058479533
26741	0.28830409356725145
26742	0.17558479532163743
26743	0.28728070175438597
26744	0.3217836257309941
26745	0.26637426900584793
26746	0.21798245614035086
26747	0.3001461988304093
26748	0.31812865497076026
26749	0.32046783625730996
26750	0.19210526315789475
26751	0.3634502923976608
26752	0.366812865497076
26753	0.3953216374269006
26754	0.23143274853801174
26755	0.2206140350877193
26756	0.36710526315789477
26757	0.27134502923976606
26758	0.34809941520467835
26759	0.0904970760233918
26760	0.27748538011695906
26761	0.29809941520467836
26762	0.23274853801169593
26763	0.3169590643274854
26764	0.26666666666666666
26765	0.24605263157894738
26766	0.3543859649122807
26767	0.2747076023391813
26768	0.22295321637426904
26769	0.3659356725146199
26770	0.21184210526315791
26771	0.32163742690058483
26772	0.27383040935672515
26773	0.30204678362573095
26774	0.322953216374269
26775	0.4160818713450292
26776	0.2798245614035088
26777	0.26476608187134504
26778	0.25321637426900584
26779	0.33961988304093566
26780	0.3845029239766082
26781	0.3140350877192983
26782	0.21929824561403508
26783	0.2501461988304093
26784	0.28391812865497074
26785	0.19619883040935673
26786	0.23172514619883042
26787	0.3128654970760234
26788	0.28143274853801165
26789	0.31286549707602335
26790	0.3485380116959065
26791	0.3769005847953217
26792	0.35073099415204684
26793	0.13230994152046782
26794	0.23728070175438598
26795	0.3640350877192983
26796	0.2997076023391813
26797	0.25935672514619884
26798	0.2517543859649123
26799	0.3108187134502924
26800	0.24444444444444446
26801	0.3757309941520468
26802	0.29064327485380115
26803	0.21871345029239767
26804	0.266374269005848
26805	0.27573099415204677
26806	0.28698830409356724
26807	0.2628654970760234
26808	0.3191520467836257
26809	0.37017543859649127
26810	0.3108187134502924
26811	0.31491228070175437
26812	0.3717836257309941
26813	0.1711988304093567
26814	0.3757309941520468
26815	0.20248538011695905
26816	0.29254385964912283
26817	0.25862573099415204
26818	0.3942982456140351
26819	0.3347953216374269
26820	0.28435672514619886
26821	0.2051169590643275
26822	0.32690058479532164
26823	0.0881578947368421
26824	0.3847953216374269
26825	0.2692982456140351
26826	0.27236842105263154
26827	0.2226608187134503
26828	0.2362573099415205
26829	0.329093567251462
26830	0.27894736842105267
26831	0.26798245614035093
26832	0.42090643274853795
26833	0.20921052631578949
26834	0.3048245614035087
26835	0.19429824561403508
26836	0.3524853801169591
26837	0.2880116959064328
26838	0.35438596491228075
26839	0.37397660818713446
26840	0.2864035087719298
26841	0.2289473684210526
26842	0.3154970760233918
26843	0.2929824561403509
26844	0.3780701754385965
26845	0.21476608187134505
26846	0.39356725146198834
26847	0.35116959064327485
26848	0.3442982456140351
26849	0.33961988304093566
26850	0.32368421052631574
26851	0.2530701754385965
26852	0.35891812865497075
26853	0.34722222222222227
26854	0.39035087719298245
26855	0.3203216374269006
26856	0.29298245614035084
26857	0.25760233918128655
26858	0.3046783625730994
26859	0.3616959064327485
26860	0.2217836257309941
26861	0.31242690058479533
26862	0.3630116959064327
26863	0.31432748538011696
26864	0.3248538011695907
26865	0.18874269005847952
26866	0.32280701754385965
26867	0.3511695906432748
26868	0.3891812865497077
26869	0.4169590643274854
26870	0.3862573099415205
26871	0.27383040935672515
26872	0.3400584795321638
26873	0.3334795321637427
26874	0.2776315789473684
26875	0.31739766081871346
26876	0.21169590643274852
26877	0.28070175438596495
26878	0.40277777777777785
26879	0.32894736842105265
26880	0.34736842105263155
26881	0.3830409356725146
26882	0.3264619883040935
26883	0.2073099415204678
26884	0.3320175438596491
26885	0.20921052631578949
26886	0.19824561403508775
26887	0.35058479532163744
26888	0.27807017543859647
26889	0.2994152046783626
26890	0.27719298245614027
26891	0.3633040935672514
26892	0.24195906432748537
26893	0.2447368421052631
26894	0.23538011695906436
26895	0.31842105263157894
26896	0.34166666666666673
26897	0.27529239766081876
26898	0.24824561403508774
26899	0.20263157894736847
26900	0.19999999999999998
26901	0.30994152046783624
26902	0.3564327485380117
26903	0.41023391812865495
26904	0.23801169590643276
26905	0.25380116959064325
26906	0.27251461988304093
26907	0.3019005847953216
26908	0.20584795321637428
26909	0.3690058479532164
26910	0.30511695906432745
26911	0.3333333333333333
26912	0.2609649122807018
26913	0.2733918128654971
26914	0.3738304093567251
26915	0.22032163742690059
26916	0.3013157894736842
26917	0.4466374269005848
26918	0.2495614035087719
26919	0.3353801169590643
26920	0.2881578947368421
26921	0.31242690058479533
26922	0.2355263157894737
26923	0.3252923976608187
26924	0.23377192982456144
26925	0.2614035087719298
26926	0.38976608187134504
26927	0.2456140350877193
26928	0.3533625730994152
26929	0.23538011695906427
26930	0.20789473684210522
26931	0.34166666666666673
26932	0.2508771929824561
26933	0.2704678362573099
26934	0.34824561403508775
26935	0.37529239766081873
26936	0.32587719298245615
26937	0.20248538011695905
26938	0.2565789473684211
26939	0.2711988304093567
26940	0.2334795321637427
26941	0.26710526315789473
26942	0.27953216374269
26943	0.2033625730994152
26944	0.40599415204678363
26945	0.29269005847953217
26946	0.15818713450292396
26947	0.2662280701754386
26948	0.2181286549707602
26949	0.19663742690058483
26950	0.33494152046783626
26951	0.24912280701754388
26952	0.15526315789473685
26953	0.2849415204678363
26954	0.38654970760233914
26955	0.2793859649122807
26956	0.28245614035087724
26957	0.2950292397660818
26958	0.22353801169590645
26959	0.2074561403508772
26960	0.3080409356725146
26961	0.16535087719298244
26962	0.29488304093567247
26963	0.3350877192982456
26964	0.2742690058479532
26965	0.36710526315789477
26966	0.34078947368421053
26967	0.2399122807017544
26968	0.3533625730994152
26969	0.1964912280701754
26970	0.312719298245614
26971	0.19327485380116957
26972	0.26476608187134504
26973	0.18654970760233922
26974	0.34064327485380114
26975	0.3402046783625731
26976	0.35643274853801166
26977	0.3461988304093568
26978	0.22631578947368422
26979	0.39415204678362575
26980	0.34546783625731
26981	0.27675438596491225
26982	0.4352339181286549
26983	0.3536549707602339
26984	0.22383040935672516
26985	0.1175438596491228
26986	0.34137426900584794
26987	0.4141812865497076
26988	0.28099415204678363
26989	0.20614035087719296
26990	0.2742690058479533
26991	0.39166666666666666
26992	0.36871345029239766
26993	0.2637426900584795
26994	0.4195906432748539
26995	0.26783625730994154
26996	0.2679824561403508
26997	0.3538011695906433
26998	0.37938596491228066
26999	0.25862573099415204
27000	0.3029239766081871
27001	0.4087719298245614
27002	0.27792397660818713
27003	0.2916666666666667
27004	0.24576023391812865
27005	0.38786549707602336
27006	0.25292397660818716
27007	0.3633040935672515
27008	0.3644736842105263
27009	0.3558479532163743
27010	0.27207602339181286
27011	0.32412280701754387
27012	0.2773391812865497
27013	0.37470760233918127
27014	0.2989766081871345
27015	0.30994152046783624
27016	0.35979532163742683
27017	0.29619883040935674
27018	0.29868421052631583
27019	0.14269005847953217
27020	0.2141812865497076
27021	0.3469298245614036
27022	0.29488304093567247
27023	0.24707602339181287
27024	0.4153508771929825
27025	0.27207602339181286
27026	0.3087719298245614
27027	0.22105263157894736
27028	0.2779239766081871
27029	0.21652046783625734
27030	0.3077485380116959
27031	0.3758771929824561
27032	0.15467836257309941
27033	0.3774853801169591
27034	0.17076023391812867
27035	0.30540935672514613
27036	0.32953216374269007
27037	0.1584795321637427
27038	0.22631578947368416
27039	0.27675438596491225
27040	0.38084795321637427
27041	0.3330409356725146
27042	0.32923976608187133
27043	0.3080409356725146
27044	0.2921052631578947
27045	0.3568713450292398
27046	0.31461988304093563
27047	0.3260233918128655
27048	0.36637426900584796
27049	0.3327485380116959
27050	0.34897660818713444
27051	0.2649122807017544
27052	0.36725146198830405
27053	0.26008771929824565
27054	0.43581871345029244
27055	0.28099415204678363
27056	0.3453216374269006
27057	0.2182748538011696
27058	0.3337719298245614
27059	0.31608187134502924
27060	0.3355263157894737
27061	0.3916666666666666
27062	0.32149122807017544
27063	0.314766081871345
27064	0.34225146198830414
27065	0.29371345029239765
27066	0.34576023391812866
27067	0.2834795321637427
27068	0.22163742690058477
27069	0.3374269005847954
27070	0.393859649122807
27071	0.27251461988304093
27072	0.25146198830409355
27073	0.3242690058479532
27074	0.3665204678362573
27075	0.32295321637426905
27076	0.316812865497076
27077	0.1675438596491228
27078	0.2998538011695906
27079	0.24210526315789474
27080	0.2824561403508772
27081	0.28040935672514616
27082	0.25277777777777777
27083	0.33874269005847957
27084	0.3
27085	0.32090643274853803
27086	0.36447368421052634
27087	0.2464912280701755
27088	0.2687134502923976
27089	0.3296783625730994
27090	0.28318713450292393
27091	0.2596491228070175
27092	0.31491228070175437
27093	0.375
27094	0.26315789473684204
27095	0.3611111111111111
27096	0.40043859649122804
27097	0.24283625730994154
27098	0.17046783625730996
27099	0.3742690058479532
27100	0.3019005847953216
27101	0.2597953216374269
27102	0.49546783625730995
27103	0.12105263157894737
27104	0.30526315789473685
27105	0.28435672514619886
27106	0.40131578947368424
27107	0.414766081871345
27108	0.3707602339181286
27109	0.21915204678362576
27110	0.3543859649122807
27111	0.3111111111111111
27112	0.24853801169590647
27113	0.2757309941520468
27114	0.33114035087719296
27115	0.29634502923976613
27116	0.2641812865497076
27117	0.21578947368421053
27118	0.2998538011695906
27119	0.3419590643274854
27120	0.3652046783625731
27121	0.20935672514619885
27122	0.23640350877192984
27123	0.3134502923976608
27124	0.34970760233918124
27125	0.44576023391812863
27126	0.25175438596491223
27127	0.3073099415204678
27128	0.26900584795321636
27129	0.2922514619883041
27130	0.306140350877193
27131	0.24078947368421053
27132	0.34576023391812866
27133	0.26301169590643275
27134	0.2884502923976608
27135	0.29546783625731
27136	0.4064327485380117
27137	0.33888888888888885
27138	0.33961988304093566
27139	0.272514619883041
27140	0.3763157894736842
27141	0.2698830409356725
27142	0.2744152046783625
27143	0.31038011695906437
27144	0.35555555555555557
27145	0.4488304093567251
27146	0.23421052631578945
27147	0.3510233918128655
27148	0.3707602339181286
27149	0.2340643274853801
27150	0.29502923976608186
27151	0.34283625730994155
27152	0.25043859649122807
27153	0.24634502923976612
27154	0.312719298245614
27155	0.2621345029239766
27156	0.3217836257309941
27157	0.2508771929824561
27158	0.2989766081871345
27159	0.29312865497076024
27160	0.2435672514619883
27161	0.23347953216374265
27162	0.33245614035087717
27163	0.38845029239766077
27164	0.30745614035087726
27165	0.4007309941520467
27166	0.23947368421052637
27167	0.39020467836257317
27168	0.3665204678362573
27169	0.22573099415204678
27170	0.1935672514619883
27171	0.3092105263157895
27172	0.2826023391812866
27173	0.3043859649122807
27174	0.17119883040935668
27175	0.3437134502923977
27176	0.13464912280701755
27177	0.3217836257309941
27178	0.16812865497076027
27179	0.3783625730994152
27180	0.3538011695906433
27181	0.352046783625731
27182	0.4682748538011697
27183	0.3362573099415205
27184	0.4057017543859649
27185	0.2621345029239766
27186	0.32032163742690056
27187	0.3419590643274854
27188	0.2080409356725146
27189	0.23435672514619887
27190	0.3928362573099415
27191	0.33450292397660825
27192	0.3062865497076024
27193	0.3669590643274854
27194	0.38845029239766077
27195	0.17792397660818712
27196	0.28581871345029236
27197	0.34181286549707596
27198	0.362719298245614
27199	0.2523391812865497
27200	0.29444444444444445
27201	0.37222222222222223
27202	0.22850877192982458
27203	0.44356725146198833
27204	0.35906432748538014
27205	0.40029239766081876
27206	0.38713450292397655
27207	0.2608187134502924
27208	0.23888888888888885
27209	0.3769005847953217
27210	0.3195906432748538
27211	0.23903508771929824
27212	0.23728070175438595
27213	0.356140350877193
27214	0.30833333333333335
27215	0.4421052631578948
27216	0.4166666666666667
27217	0.4051169590643274
27218	0.34751461988304094
27219	0.32339181286549706
27220	0.30921052631578955
27221	0.285672514619883
27222	0.3353801169590643
27223	0.312719298245614
27224	0.2820175438596491
27225	0.22309941520467835
27226	0.2675438596491228
27227	0.35891812865497075
27228	0.22704678362573097
27229	0.2043859649122807
27230	0.23611111111111113
27231	0.30409356725146197
27232	0.3660818713450292
27233	0.39181286549707606
27234	0.24152046783625727
27235	0.22149122807017543
27236	0.20921052631578949
27237	0.41418128654970765
27238	0.32412280701754387
27239	0.2232456140350877
27240	0.3404970760233918
27241	0.3741228070175439
27242	0.08070175438596491
27243	0.37280701754385964
27244	0.14941520467836258
27245	0.17500000000000002
27246	0.3308479532163743
27247	0.27558479532163743
27248	0.308187134502924
27249	0.3084795321637427
27250	0.35964912280701755
27251	0.21812865497076026
27252	0.34707602339181287
27253	0.3326023391812865
27254	0.380701754385965
27255	0.17543859649122806
27256	0.17412280701754387
27257	0.2710526315789473
27258	0.2603801169590643
27259	0.27207602339181286
27260	0.1406432748538012
27261	0.39561403508771925
27262	0.41125730994152043
27263	0.3309941520467836
27264	0.2497076023391813
27265	0.21944444444444444
27266	0.2928362573099415
27267	0.30190058479532167
27268	0.22251461988304091
27269	0.3524853801169591
27270	0.28114035087719297
27271	0.3723684210526316
27272	0.29853801169590644
27273	0.23625730994152047
27274	0.1928362573099415
27275	0.2627192982456141
27276	0.3340643274853801
27277	0.20570175438596486
27278	0.2988304093567251
27279	0.34400584795321637
27280	0.36871345029239766
27281	0.2359649122807018
27282	0.2662280701754386
27283	0.34532163742690053
27284	0.3760233918128655
27285	0.2473684210526316
27286	0.25643274853801173
27287	0.18845029239766084
27288	0.3669590643274854
27289	0.27514619883040936
27290	0.358187134502924
27291	0.2834795321637427
27292	0.3019005847953216
27293	0.414766081871345
27294	0.2434210526315789
27295	0.29853801169590644
27296	0.3616959064327485
27297	0.44795321637426894
27298	0.2915204678362573
27299	0.30818713450292395
27300	0.4156432748538012
27301	0.3317251461988304
27302	0.241374269005848
27303	0.3111111111111111
27304	0.37631578947368416
27305	0.4269005847953216
27306	0.3701754385964912
27307	0.3557017543859649
27308	0.1676900584795322
27309	0.41769005847953217
27310	0.34926900584795323
27311	0.3038011695906433
27312	0.35146198830409353
27313	0.23669590643274854
27314	0.2817251461988304
27315	0.3507309941520467
27316	0.34459064327485384
27317	0.26228070175438595
27318	0.3121345029239766
27319	0.3299707602339181
27320	0.28128654970760236
27321	0.16549707602339184
27322	0.33961988304093566
27323	0.31257309941520467
27324	0.29926900584795324
27325	0.39312865497076027
27326	0.29078947368421054
27327	0.4345029239766081
27328	0.32938596491228067
27329	0.293859649122807
27330	0.1742690058479532
27331	0.2754385964912281
27332	0.23289473684210524
27333	0.2766081871345029
27334	0.26476608187134504
27335	0.40540935672514616
27336	0.3510233918128655
27337	0.39225146198830413
27338	0.3194444444444445
27339	0.2559941520467836
27340	0.3368421052631579
27341	0.4695906432748538
27342	0.3666666666666667
27343	0.2871345029239766
27344	0.34122807017543866
27345	0.22807017543859642
27346	0.37499999999999994
27347	0.41505847953216374
27348	0.43815789473684214
27349	0.3286549707602339
27350	0.3602339181286549
27351	0.3757309941520468
27352	0.2517543859649123
27353	0.33669590643274855
27354	0.2596491228070175
27355	0.20394736842105263
27356	0.23669590643274854
27357	0.256140350877193
27358	0.3333333333333333
27359	0.40277777777777773
27360	0.3865497076023392
27361	0.27266081871345027
27362	0.3730994152046783
27363	0.2442982456140351
27364	0.3036549707602339
27365	0.31725146198830406
27366	0.22236842105263163
27367	0.32763157894736844
27368	0.3868421052631579
27369	0.36198830409356725
27370	0.333625730994152
27371	0.254093567251462
27372	0.29795321637426897
27373	0.2839181286549708
27374	0.24239766081871347
27375	0.27441520467836256
27376	0.19634502923976607
27377	0.3444444444444444
27378	0.3226608187134503
27379	0.20614035087719298
27380	0.3842105263157895
27381	0.322953216374269
27382	0.3868421052631579
27383	0.2559941520467836
27384	0.30160818713450294
27385	0.3293859649122807
27386	0.3204678362573099
27387	0.25614035087719295
27388	0.28757309941520465
27389	0.2894736842105263
27390	0.21505847953216373
27391	0.3554093567251462
27392	0.32339181286549706
27393	0.3823099415204679
27394	0.24035087719298245
27395	0.35233918128654973
27396	0.2038011695906433
27397	0.3618421052631579
27398	0.3763157894736842
27399	0.3149122807017544
27400	0.3422514619883041
27401	0.2679824561403509
27402	0.2654970760233918
27403	0.30891812865497076
27404	0.23143274853801166
27405	0.29371345029239765
27406	0.42149122807017547
27407	0.30321637426900583
27408	0.312719298245614
27409	0.2492690058479532
27410	0.24766081871345028
27411	0.1960526315789474
27412	0.3264619883040936
27413	0.2910818713450292
27414	0.3080409356725146
27415	0.2957602339181287
27416	0.3903508771929825
27417	0.42997076023391817
27418	0.30921052631578944
27419	0.2859649122807018
27420	0.24108187134502923
27421	0.16608187134502925
27422	0.2350877192982456
27423	0.2859649122807017
27424	0.2156432748538012
27425	0.3282163742690059
27426	0.2850877192982456
27427	0.33801169590643276
27428	0.15175438596491228
27429	0.36885964912280694
27430	0.29985380116959065
27431	0.2903508771929824
27432	0.2533625730994152
27433	0.39269005847953214
27434	0.24035087719298245
27435	0.2817251461988304
27436	0.25584795321637427
27437	0.33815789473684216
27438	0.25921052631578945
27439	0.30160818713450294
27440	0.4298245614035088
27441	0.302046783625731
27442	0.45336257309941513
27443	0.23450292397660819
27444	0.29327485380116963
27445	0.2156432748538012
27446	0.31652046783625726
27447	0.26725146198830413
27448	0.27821637426900586
27449	0.333187134502924
27450	0.30087719298245613
27451	0.2342105263157895
27452	0.23230994152046783
27453	0.25935672514619884
27454	0.2589181286549707
27455	0.40321637426900586
27456	0.27938596491228074
27457	0.39707602339181286
27458	0.3116959064327486
27459	0.3323099415204678
27460	0.44546783625730996
27461	0.33157894736842103
27462	0.4326023391812866
27463	0.3755847953216374
27464	0.3131578947368421
27465	0.4206140350877193
27466	0.32997076023391814
27467	0.3535087719298246
27468	0.26710526315789473
27469	0.3011695906432749
27470	0.2080409356725146
27471	0.3095029239766082
27472	0.2747076023391813
27473	0.2711988304093567
27474	0.36783625730994146
27475	0.2409356725146199
27476	0.19108187134502921
27477	0.4384502923976609
27478	0.308625730994152
27479	0.3216374269005848
27480	0.36169590643274857
27481	0.2019005847953216
27482	0.2849415204678363
27483	0.3362573099415205
27484	0.22719298245614036
27485	0.3416666666666666
27486	0.3198830409356725
27487	0.30760233918128654
27488	0.27675438596491225
27489	0.3532163742690058
27490	0.3442982456140351
27491	0.36198830409356725
27492	0.30511695906432745
27493	0.2783625730994152
27494	0.39532163742690063
27495	0.3314327485380117
27496	0.385233918128655
27497	0.3564327485380117
27498	0.3535087719298245
27499	0.2771929824561403
27500	0.27690058479532165
27501	0.3542397660818713
27502	0.2419590643274854
27503	0.3043859649122807
27504	0.21271929824561406
27505	0.3097953216374269
27506	0.291812865497076
27507	0.23830409356725146
27508	0.2603801169590643
27509	0.268859649122807
27510	0.18523391812865497
27511	0.2673976608187134
27512	0.31491228070175437
27513	0.36871345029239766
27514	0.3340643274853801
27515	0.37792397660818716
27516	0.28786549707602344
27517	0.31242690058479533
27518	0.3736842105263158
27519	0.2527777777777778
27520	0.29853801169590644
27521	0.16111111111111112
27522	0.4058479532163743
27523	0.30760233918128654
27524	0.252046783625731
27525	0.33654970760233915
27526	0.21169590643274852
27527	0.2662280701754386
27528	0.3402046783625731
27529	0.30263157894736836
27530	0.29809941520467836
27531	0.2058479532163743
27532	0.3054093567251462
27533	0.3736842105263158
27534	0.3013157894736842
27535	0.25760233918128655
27536	0.3211988304093567
27537	0.3507309941520467
27538	0.3021929824561403
27539	0.26125730994152047
27540	0.3621345029239766
27541	0.19517543859649122
27542	0.33260233918128657
27543	0.33567251461988307
27544	0.30438596491228065
27545	0.39166666666666666
27546	0.3232456140350877
27547	0.2714912280701755
27548	0.36725146198830405
27549	0.26637426900584793
27550	0.20730994152046786
27551	0.2337719298245614
27552	0.42002923976608186
27553	0.21184210526315791
27554	0.3220760233918128
27555	0.22426900584795328
27556	0.2271929824561403
27557	0.30423976608187137
27558	0.3864035087719298
27559	0.3326023391812865
27560	0.20643274853801166
27561	0.3304093567251462
27562	0.36988304093567254
27563	0.30877192982456136
27564	0.2997076023391813
27565	0.44327485380116965
27566	0.3236842105263158
27567	0.3289473684210526
27568	0.2178362573099415
27569	0.14707602339181286
27570	0.25540935672514614
27571	0.32076023391812863
27572	0.2909356725146199
27573	0.2754385964912281
27574	0.2826023391812866
27575	0.2739766081871345
27576	0.24590643274853805
27577	0.22207602339181287
27578	0.306140350877193
27579	0.3165204678362573
27580	0.3010233918128655
27581	0.258187134502924
27582	0.31681286549707605
27583	0.29385964912280704
27584	0.3982456140350877
27585	0.11447368421052632
27586	0.1754385964912281
27587	0.3046783625730994
27588	0.3023391812865497
27589	0.3087719298245614
27590	0.2862573099415205
27591	0.3751461988304094
27592	0.3157894736842105
27593	0.3225146198830409
27594	0.28728070175438597
27595	0.341812865497076
27596	0.2624269005847953
27597	0.3744152046783625
27598	0.2820175438596491
27599	0.3448830409356725
27600	0.4521929824561403
27601	0.31973684210526315
27602	0.15409356725146198
27603	0.2612573099415205
27604	0.25994152046783625
27605	0.3700292397660819
27606	0.31725146198830406
27607	0.2323099415204678
27608	0.341812865497076
27609	0.20029239766081872
27610	0.1676900584795322
27611	0.29839181286549704
27612	0.18611111111111112
27613	0.2754385964912281
27614	0.33801169590643276
27615	0.27982456140350875
27616	0.2945906432748538
27617	0.25862573099415204
27618	0.21783625730994158
27619	0.42163742690058487
27620	0.4178362573099415
27621	0.2388888888888889
27622	0.38947368421052636
27623	0.2741228070175438
27624	0.4282163742690058
27625	0.2614035087719298
27626	0.30087719298245613
27627	0.30599415204678365
27628	0.3247076023391813
27629	0.3097953216374269
27630	0.33596491228070174
27631	0.2288011695906433
27632	0.25745614035087716
27633	0.33961988304093566
27634	0.3334795321637427
27635	0.28318713450292393
27636	0.33976608187134505
27637	0.44239766081871346
27638	0.23450292397660819
27639	0.40190058479532165
27640	0.2394736842105263
27641	0.36096491228070177
27642	0.14634502923976608
27643	0.34868421052631576
27644	0.34152046783625734
27645	0.27631578947368424
27646	0.18187134502923977
27647	0.3957602339181287
27648	0.26710526315789473
27649	0.3650584795321637
27650	0.33128654970760235
27651	0.35204678362573105
27652	0.34078947368421053
27653	0.4026315789473684
27654	0.25555555555555554
27655	0.22616959064327483
27656	0.28172514619883043
27657	0.3112573099415205
27658	0.2519005847953217
27659	0.2628654970760234
27660	0.3304093567251462
27661	0.44999999999999996
27662	0.28230994152046784
27663	0.38260233918128655
27664	0.2568713450292398
27665	0.20350877192982456
27666	0.19020467836257313
27667	0.1596491228070175
27668	0.2758771929824561
27669	0.24751461988304094
27670	0.2681286549707602
27671	0.26637426900584793
27672	0.2399122807017544
27673	0.25175438596491234
27674	0.2573099415204678
27675	0.28611111111111115
27676	0.418421052631579
27677	0.38084795321637427
27678	0.2890350877192982
27679	0.24634502923976612
27680	0.3817251461988304
27681	0.3888888888888889
27682	0.32982456140350874
27683	0.2780701754385965
27684	0.32938596491228067
27685	0.26900584795321636
27686	0.31432748538011696
27687	0.3192982456140351
27688	0.3299707602339181
27689	0.22383040935672516
27690	0.21608187134502924
27691	0.3242690058479532
27692	0.2919590643274854
27693	0.31578947368421056
27694	0.3571637426900585
27695	0.22543859649122808
27696	0.35716374269005846
27697	0.3530701754385965
27698	0.3346491228070176
27699	0.1713450292397661
27700	0.3707602339181286
27701	0.2940058479532163
27702	0.18114035087719296
27703	0.27777777777777773
27704	0.3739766081871345
27705	0.21476608187134505
27706	0.23406432748538009
27707	0.33815789473684205
27708	0.3244152046783626
27709	0.22105263157894736
27710	0.34576023391812866
27711	0.34649122807017546
27712	0.3947368421052631
27713	0.2251461988304094
27714	0.22046783625730992
27715	0.27499999999999997
27716	0.4494152046783626
27717	0.266374269005848
27718	0.4149122807017544
27719	0.3345029239766082
27720	0.35043859649122805
27721	0.295906432748538
27722	0.22587719298245615
27723	0.3342105263157895
27724	0.23040935672514617
27725	0.31286549707602335
27726	0.3502923976608187
27727	0.28289473684210525
27728	0.2228070175438596
27729	0.28362573099415206
27730	0.38289473684210523
27731	0.30716374269005847
27732	0.19415204678362574
27733	0.22470760233918127
27734	0.3017543859649123
27735	0.14239766081871344
27736	0.3157894736842105
27737	0.2864035087719298
27738	0.24649122807017543
27739	0.23362573099415207
27740	0.24327485380116962
27741	0.31798245614035087
27742	0.4023391812865497
27743	0.25526315789473686
27744	0.3032163742690059
27745	0.3769005847953217
27746	0.2441520467836257
27747	0.2564327485380117
27748	0.2146198830409357
27749	0.35818713450292394
27750	0.20730994152046786
27751	0.3172514619883042
27752	0.25380116959064325
27753	0.29254385964912283
27754	0.21096491228070172
27755	0.20292397660818715
27756	0.19722222222222222
27757	0.27032163742690063
27758	0.24108187134502926
27759	0.31184210526315786
27760	0.3859649122807018
27761	0.26739766081871347
27762	0.37880116959064325
27763	0.2524853801169591
27764	0.24532163742690058
27765	0.24809941520467838
27766	0.3736842105263158
27767	0.25628654970760234
27768	0.297953216374269
27769	0.33991228070175433
27770	0.2442982456140351
27771	0.32514619883040935
27772	0.408187134502924
27773	0.19517543859649122
27774	0.23128654970760235
27775	0.31725146198830406
27776	0.34385964912280703
27777	0.2887426900584796
27778	0.25277777777777777
27779	0.27967836257309947
27780	0.3190058479532164
27781	0.1530701754385965
27782	0.4083333333333334
27783	0.3064327485380117
27784	0.27821637426900586
27785	0.27485380116959063
27786	0.22616959064327483
27787	0.27251461988304093
27788	0.2773391812865497
27789	0.2381578947368421
27790	0.3653508771929825
27791	0.44751461988304103
27792	0.4030701754385964
27793	0.3646198830409357
27794	0.3552631578947369
27795	0.341812865497076
27796	0.2402046783625731
27797	0.1858187134502924
27798	0.4144736842105263
27799	0.2638888888888889
27800	0.3409356725146198
27801	0.20409356725146197
27802	0.245906432748538
27803	0.3516081871345029
27804	0.2827485380116959
27805	0.3476608187134503
27806	0.2321637426900585
27807	0.3502923976608187
27808	0.3181286549707602
27809	0.2633040935672515
27810	0.3219298245614035
27811	0.3337719298245614
27812	0.33304093567251464
27813	0.38771929824561396
27814	0.2159356725146199
27815	0.23187134502923976
27816	0.3584795321637427
27817	0.25204678362573096
27818	0.34722222222222227
27819	0.366812865497076
27820	0.38216374269005854
27821	0.3967836257309942
27822	0.23070175438596488
27823	0.2590643274853801
27824	0.2595029239766082
27825	0.28391812865497074
27826	0.29385964912280704
27827	0.3340643274853801
27828	0.26549707602339184
27829	0.345906432748538
27830	0.31067251461988304
27831	0.2511695906432749
27832	0.27061403508771925
27833	0.2714912280701755
27834	0.3621345029239766
27835	0.2513157894736842
27836	0.21710526315789472
27837	0.32850877192982453
27838	0.3130116959064327
27839	0.3282163742690059
27840	0.1475146198830409
27841	0.410672514619883
27842	0.24853801169590642
27843	0.25380116959064325
27844	0.36929824561403507
27845	0.28932748538011693
27846	0.2904970760233918
27847	0.23771929824561408
27848	0.22456140350877188
27849	0.3345029239766082
27850	0.3362573099415204
27851	0.29868421052631583
27852	0.26052631578947366
27853	0.3466374269005848
27854	0.30277777777777776
27855	0.3247076023391813
27856	0.37032163742690055
27857	0.25292397660818716
27858	0.24970760233918132
27859	0.3393274853801169
27860	0.23143274853801174
27861	0.20073099415204676
27862	0.2935672514619883
27863	0.27149122807017545
27864	0.3608187134502924
27865	0.39985380116959063
27866	0.279093567251462
27867	0.29371345029239765
27868	0.2929824561403509
27869	0.18114035087719302
27870	0.24049707602339185
27871	0.3896198830409357
27872	0.20935672514619885
27873	0.24912280701754386
27874	0.247953216374269
27875	0.2584795321637427
27876	0.34035087719298246
27877	0.43464912280701756
27878	0.35131578947368425
27879	0.3049707602339181
27880	0.3690058479532164
27881	0.31286549707602335
27882	0.3744152046783626
27883	0.21900584795321634
27884	0.44239766081871346
27885	0.27748538011695906
27886	0.28362573099415206
27887	0.27558479532163743
27888	0.29137426900584795
27889	0.3730994152046783
27890	0.2758771929824561
27891	0.32178362573099417
27892	0.3315789473684211
27893	0.275
27894	0.3633040935672514
27895	0.2881578947368421
27896	0.33026315789473687
27897	0.11242690058479532
27898	0.3296783625730994
27899	0.3377192982456141
27900	0.35190058479532166
27901	0.3967836257309942
27902	0.3511695906432748
27903	0.3564327485380117
27904	0.38976608187134504
27905	0.2777777777777778
27906	0.27456140350877195
27907	0.27675438596491225
27908	0.32763157894736844
27909	0.27792397660818713
27910	0.2505847953216374
27911	0.23567251461988306
27912	0.3400584795321638
27913	0.17529239766081872
27914	0.30628654970760233
27915	0.3690058479532164
27916	0.46491228070175444
27917	0.2722222222222222
27918	0.3043859649122807
27919	0.25
27920	0.24649122807017543
27921	0.31608187134502924
27922	0.31812865497076026
27923	0.40672514619883043
27924	0.2940058479532164
27925	0.30921052631578944
27926	0.32953216374269007
27927	0.19005847953216373
27928	0.3144736842105263
27929	0.16885964912280704
27930	0.22514619883040934
27931	0.3631578947368421
27932	0.11315789473684212
27933	0.368421052631579
27934	0.2970760233918128
27935	0.3314327485380117
27936	0.3533625730994152
27937	0.2747076023391813
27938	0.23508771929824565
27939	0.329093567251462
27940	0.28479532163742693
27941	0.33596491228070174
27942	0.28114035087719297
27943	0.22105263157894736
27944	0.33991228070175433
27945	0.343421052631579
27946	0.20847953216374268
27947	0.2818713450292398
27948	0.24619883040935675
27949	0.3307017543859649
27950	0.36052631578947364
27951	0.2932748538011696
27952	0.24868421052631576
27953	0.19795321637426902
27954	0.21900584795321634
27955	0.30365497076023384
27956	0.40614035087719297
27957	0.3368421052631579
27958	0.34926900584795323
27959	0.20657894736842106
27960	0.2239766081871345
27961	0.36388888888888893
27962	0.2736842105263158
27963	0.1935672514619883
27964	0.3614035087719298
27965	0.3369883040935672
27966	0.3685672514619884
27967	0.2542397660818713
27968	0.39035087719298245
27969	0.3442982456140351
27970	0.28347953216374266
27971	0.13801169590643272
27972	0.2881578947368421
27973	0.2741228070175439
27974	0.13874269005847953
27975	0.2149122807017544
27976	0.2679824561403508
27977	0.19809941520467836
27978	0.2956140350877193
27979	0.3299707602339181
27980	0.1944444444444445
27981	0.3175438596491228
27982	0.31769005847953213
27983	0.30672514619883046
27984	0.23230994152046783
27985	0.31052631578947365
27986	0.25935672514619884
27987	0.2283625730994152
27988	0.30409356725146197
27989	0.23771929824561408
27990	0.3213450292397661
27991	0.2662280701754386
27992	0.30760233918128654
27993	0.19605263157894737
27994	0.24342105263157898
27995	0.22543859649122802
27996	0.30160818713450294
27997	0.24619883040935675
27998	0.33991228070175444
27999	0.2948830409356725
28000	0.3881578947368421
28001	0.1368421052631579
28002	0.3684210526315789
28003	0.30423976608187137
28004	0.11125730994152046
28005	0.3328947368421053
28006	0.2355263157894737
28007	0.270906432748538
28008	0.27894736842105267
28009	0.2906432748538012
28010	0.28421052631578947
28011	0.33654970760233915
28012	0.2026315789473684
28013	0.3425438596491228
28014	0.16856725146198828
28015	0.18918128654970756
28016	0.2388888888888889
28017	0.29385964912280704
28018	0.2808479532163743
28019	0.2912280701754386
28020	0.19400584795321638
28021	0.28157894736842104
28022	0.3133040935672515
28023	0.25994152046783625
28024	0.19005847953216373
28025	0.24049707602339176
28026	0.3320175438596491
28027	0.18888888888888888
28028	0.25570175438596493
28029	0.3732456140350877
28030	0.3792397660818713
28031	0.29444444444444445
28032	0.2159356725146199
28033	0.2747076023391813
28034	0.2542397660818714
28035	0.3483918128654971
28036	0.37646198830409355
28037	0.3450292397660819
28038	0.26520467836257317
28039	0.2595029239766082
28040	0.31301169590643274
28041	0.36388888888888893
28042	0.41915204678362566
28043	0.34868421052631576
28044	0.30614035087719293
28045	0.3416666666666666
28046	0.28596491228070176
28047	0.19429824561403508
28048	0.27456140350877195
28049	0.18464912280701753
28050	0.34546783625731
28051	0.17953216374269007
28052	0.33391812865497067
28053	0.3078947368421052
28054	0.3519005847953216
28055	0.3358187134502924
28056	0.34078947368421053
28057	0.3393274853801169
28058	0.3700292397660819
28059	0.34795321637426896
28060	0.24210526315789474
28061	0.33888888888888896
28062	0.24780701754385961
28063	0.3656432748538012
28064	0.3273391812865497
28065	0.29809941520467836
28066	0.2783625730994152
28067	0.2578947368421053
28068	0.4480994152046784
28069	0.4271929824561404
28070	0.38801169590643275
28071	0.20058479532163745
28072	0.25906432748538016
28073	0.1964912280701754
28074	0.3766081871345029
28075	0.2675438596491228
28076	0.16739766081871346
28077	0.20321637426900585
28078	0.2887426900584796
28079	0.2904970760233918
28080	0.2431286549707603
28081	0.2885964912280702
28082	0.22865497076023392
28083	0.2796783625730994
28084	0.38289473684210523
28085	0.4014619883040935
28086	0.2807017543859649
28087	0.2409356725146199
28088	0.1945906432748538
28089	0.27499999999999997
28090	0.32090643274853803
28091	0.28961988304093567
28092	0.3108187134502924
28093	0.2736842105263158
28094	0.2633040935672515
28095	0.3
28096	0.312719298245614
28097	0.09093567251461991
28098	0.29517543859649126
28099	0.3701754385964912
28100	0.2391812865497076
28101	0.2761695906432749
28102	0.2530701754385965
28103	0.36388888888888893
28104	0.35716374269005846
28105	0.2555555555555556
28106	0.39356725146198834
28107	0.33157894736842103
28108	0.24108187134502923
28109	0.2802631578947368
28110	0.3517543859649123
28111	0.3871345029239766
28112	0.4391812865497076
28113	0.2916666666666667
28114	0.41111111111111115
28115	0.19663742690058475
28116	0.3140350877192982
28117	0.3097953216374269
28118	0.3400584795321637
28119	0.291812865497076
28120	0.2318713450292398
28121	0.30833333333333335
28122	0.2804093567251462
28123	0.15672514619883038
28124	0.2286549707602339
28125	0.46578947368421053
28126	0.3641812865497076
28127	0.25570175438596493
28128	0.33771929824561403
28129	0.34926900584795323
28130	0.38859649122807016
28131	0.19868421052631577
28132	0.30160818713450294
28133	0.3017543859649123
28134	0.30160818713450294
28135	0.29049707602339186
28136	0.352046783625731
28137	0.29883040935672517
28138	0.212719298245614
28139	0.28991228070175434
28140	0.17397660818713448
28141	0.3633040935672514
28142	0.3393274853801169
28143	0.36988304093567254
28144	0.3146198830409357
28145	0.3461988304093568
28146	0.1845029239766082
28147	0.2730994152046784
28148	0.25891812865497077
28149	0.19912280701754384
28150	0.3941520467836257
28151	0.38830409356725143
28152	0.19634502923976607
28153	0.38786549707602336
28154	0.1419590643274854
28155	0.2788011695906432
28156	0.3415204678362573
28157	0.2631578947368421
28158	0.29649122807017547
28159	0.23494152046783626
28160	0.11856725146198831
28161	0.22894736842105265
28162	0.30043859649122806
28163	0.4238304093567251
28164	0.3915204678362573
28165	0.2463450292397661
28166	0.21988304093567249
28167	0.16856725146198834
28168	0.2271929824561404
28169	0.2711988304093567
28170	0.4046783625730994
28171	0.32894736842105265
28172	0.2894736842105263
28173	0.23274853801169593
28174	0.36038011695906436
28175	0.4162280701754386
28176	0.3267543859649123
28177	0.3326023391812865
28178	0.2665204678362573
28179	0.25000000000000006
28180	0.3045321637426901
28181	0.38040935672514625
28182	0.2950292397660819
28183	0.15555555555555556
28184	0.26666666666666666
28185	0.3049707602339181
28186	0.2972222222222222
28187	0.437719298245614
28188	0.33888888888888885
28189	0.39532163742690063
28190	0.1652046783625731
28191	0.235672514619883
28192	0.2856725146198831
28193	0.2301169590643275
28194	0.27573099415204677
28195	0.34707602339181287
28196	0.20102339181286547
28197	0.2837719298245614
28198	0.34035087719298246
28199	0.2970760233918129
28200	0.31257309941520467
28201	0.29546783625730993
28202	0.3510233918128655
28203	0.3831871345029239
28204	0.37207602339181284
28205	0.3383040935672515
28206	0.3574561403508772
28207	0.366812865497076
28208	0.39049707602339184
28209	0.3730994152046783
28210	0.3456140350877193
28211	0.41257309941520465
28212	0.33728070175438596
28213	0.32690058479532164
28214	0.2533625730994152
28215	0.31652046783625726
28216	0.3628654970760234
28217	0.2593567251461988
28218	0.2567251461988304
28219	0.2175438596491228
28220	0.30190058479532167
28221	0.22046783625730995
28222	0.2466374269005848
28223	0.3874269005847954
28224	0.3350877192982456
28225	0.30423976608187137
28226	0.43932748538011696
28227	0.32953216374269
28228	0.13114035087719297
28229	0.3307017543859649
28230	0.31578947368421056
28231	0.34166666666666673
28232	0.28260233918128647
28233	0.37046783625730995
28234	0.23757309941520469
28235	0.3216374269005848
28236	0.16622807017543859
28237	0.29502923976608186
28238	0.27207602339181286
28239	0.3508771929824561
28240	0.12002923976608187
28241	0.22485380116959064
28242	0.25102339181286554
28243	0.2153508771929825
28244	0.15584795321637426
28245	0.4283625730994152
28246	0.23961988304093565
28247	0.20657894736842106
28248	0.3154970760233918
28249	0.32470760233918133
28250	0.29985380116959065
28251	0.3080409356725146
28252	0.3342105263157895
28253	0.3539473684210526
28254	0.43157894736842106
28255	0.3242690058479532
28256	0.3387426900584795
28257	0.29269005847953217
28258	0.28464912280701754
28259	0.3019005847953216
28260	0.4536549707602339
28261	0.3982456140350877
28262	0.4469298245614035
28263	0.2758771929824561
28264	0.2953216374269006
28265	0.3646198830409357
28266	0.3130116959064328
28267	0.37953216374269005
28268	0.22953216374269012
28269	0.29590643274853806
28270	0.30774853801169594
28271	0.3154970760233918
28272	0.3783625730994152
28273	0.39005847953216377
28274	0.36096491228070177
28275	0.3334795321637427
28276	0.22456140350877193
28277	0.41111111111111115
28278	0.2700292397660819
28279	0.2517543859649123
28280	0.2887426900584795
28281	0.3431286549707602
28282	0.3345029239766082
28283	0.2931286549707603
28284	0.18347953216374266
28285	0.245906432748538
28286	0.2412280701754386
28287	0.34415204678362565
28288	0.2757309941520468
28289	0.2704678362573099
28290	0.21359649122807015
28291	0.3111111111111111
28292	0.3134502923976608
28293	0.3333333333333333
28294	0.42426900584795324
28295	0.22499999999999998
28296	0.34078947368421053
28297	0.408187134502924
28298	0.4058479532163742
28299	0.39517543859649124
28300	0.26359649122807016
28301	0.28757309941520465
28302	0.29766081871345035
28303	0.35950292397660816
28304	0.25102339181286554
28305	0.2650584795321637
28306	0.23289473684210527
28307	0.25862573099415204
28308	0.3055555555555555
28309	0.17982456140350878
28310	0.21008771929824563
28311	0.25204678362573096
28312	0.2742690058479532
28313	0.1954678362573099
28314	0.24137426900584794
28315	0.38114035087719306
28316	0.27880116959064327
28317	0.36725146198830405
28318	0.37543859649122807
28319	0.3700292397660819
28320	0.24122807017543857
28321	0.3840643274853801
28322	0.30350877192982456
28323	0.2864035087719298
28324	0.28245614035087724
28325	0.3036549707602339
28326	0.2507309941520468
28327	0.3665204678362573
28328	0.39941520467836256
28329	0.254093567251462
28330	0.3751461988304094
28331	0.3207602339181287
28332	0.2321637426900585
28333	0.3134502923976608
28334	0.2826023391812866
28335	0.3203216374269006
28336	0.25643274853801173
28337	0.1597953216374269
28338	0.25891812865497077
28339	0.3982456140350878
28340	0.29985380116959065
28341	0.40964912280701754
28342	0.44078947368421056
28343	0.13333333333333333
28344	0.24269005847953215
28345	0.312280701754386
28346	0.35219298245614034
28347	0.33377192982456144
28348	0.3864035087719298
28349	0.2786549707602339
28350	0.12616959064327485
28351	0.2789473684210526
28352	0.1824561403508772
28353	0.3881578947368421
28354	0.2710526315789474
28355	0.4080409356725146
28356	0.3030701754385965
28357	0.33786549707602337
28358	0.3741228070175439
28359	0.3036549707602339
28360	0.1969298245614035
28361	0.36374269005847953
28362	0.24371345029239766
28363	0.16973684210526316
28364	0.3264619883040936
28365	0.422953216374269
28366	0.237719298245614
28367	0.2909356725146199
28368	0.2409356725146199
28369	0.3195906432748538
28370	0.4619883040935673
28371	0.26827485380116955
28372	0.17967836257309944
28373	0.29678362573099415
28374	0.31915204678362574
28375	0.1850877192982456
28376	0.2618421052631579
28377	0.26374269005847956
28378	0.32733918128654976
28379	0.2236842105263158
28380	0.17353801169590644
28381	0.3441520467836257
28382	0.39853801169590647
28383	0.2894736842105263
28384	0.2608187134502924
28385	0.2507309941520468
28386	0.2364035087719298
28387	0.32660818713450296
28388	0.3878654970760234
28389	0.29269005847953217
28390	0.24926900584795322
28391	0.32923976608187133
28392	0.30716374269005847
28393	0.22163742690058477
28394	0.20292397660818715
28395	0.31666666666666665
28396	0.23318713450292394
28397	0.23391812865497075
28398	0.17777777777777773
28399	0.2932748538011696
28400	0.24780701754385967
28401	0.2776315789473684
28402	0.24970760233918124
28403	0.26505847953216377
28404	0.30964912280701756
28405	0.48011695906432744
28406	0.2956140350877193
28407	0.28845029239766085
28408	0.41286549707602344
28409	0.1853801169590643
28410	0.20570175438596494
28411	0.3109649122807018
28412	0.23991228070175438
28413	0.3236842105263158
28414	0.3309941520467836
28415	0.3720760233918128
28416	0.3087719298245614
28417	0.2599415204678362
28418	0.20365497076023395
28419	0.3149122807017544
28420	0.3505847953216374
28421	0.2442982456140351
28422	0.23786549707602342
28423	0.29152046783625724
28424	0.29868421052631583
28425	0.2704678362573099
28426	0.2327485380116959
28427	0.1986842105263158
28428	0.33961988304093566
28429	0.21871345029239767
28430	0.27777777777777773
28431	0.22953216374269003
28432	0.2074561403508772
28433	0.2391812865497076
28434	0.26476608187134504
28435	0.2837719298245614
28436	0.20175438596491233
28437	0.3425438596491228
28438	0.27733918128654966
28439	0.3875730994152047
28440	0.42923976608187137
28441	0.32836257309941524
28442	0.2333333333333333
28443	0.39532163742690063
28444	0.3080409356725146
28445	0.2992690058479532
28446	0.23304093567251463
28447	0.2559941520467836
28448	0.35979532163742695
28449	0.1654970760233918
28450	0.28961988304093567
28451	0.29883040935672517
28452	0.29269005847953217
28453	0.31359649122807015
28454	0.25365497076023386
28455	0.34400584795321637
28456	0.30263157894736836
28457	0.279093567251462
28458	0.4077485380116959
28459	0.24064327485380113
28460	0.2818713450292398
28461	0.3032163742690058
28462	0.2793859649122807
28463	0.36944444444444446
28464	0.2719298245614035
28465	0.3263157894736842
28466	0.37105263157894736
28467	0.2595029239766081
28468	0.2783625730994152
28469	0.2935672514619883
28470	0.30599415204678365
28471	0.2425438596491228
28472	0.31871345029239767
28473	0.3102339181286549
28474	0.2571637426900585
28475	0.2559941520467836
28476	0.23450292397660813
28477	0.3222222222222222
28478	0.2899122807017544
28479	0.4711988304093568
28480	0.22222222222222224
28481	0.2595029239766082
28482	0.22573099415204678
28483	0.23742690058479535
28484	0.29049707602339186
28485	0.24546783625730997
28486	0.27017543859649124
28487	0.1982456140350877
28488	0.29766081871345024
28489	0.31783625730994153
28490	0.30526315789473685
28491	0.36637426900584796
28492	0.1558479532163743
28493	0.2128654970760234
28494	0.25818713450292397
28495	0.18406432748538012
28496	0.2192982456140351
28497	0.26549707602339184
28498	0.29502923976608186
28499	0.21564327485380116
28500	0.4131578947368421
28501	0.3102339181286549
28502	0.32032163742690056
28503	0.4969298245614035
28504	0.2698830409356725
28505	0.2084795321637427
28506	0.260233918128655
28507	0.2577485380116959
28508	0.2742690058479532
28509	0.2596491228070175
28510	0.3055555555555555
28511	0.3755847953216374
28512	0.2719298245614035
28513	0.2899122807017544
28514	0.32953216374269007
28515	0.23143274853801168
28516	0.24078947368421053
28517	0.3456140350877193
28518	0.22412280701754392
28519	0.1416666666666667
28520	0.16725146198830412
28521	0.40248538011695906
28522	0.38201754385964914
28523	0.2597953216374269
28524	0.16915204678362572
28525	0.3017543859649123
28526	0.29897660818713445
28527	0.32441520467836255
28528	0.30043859649122806
28529	0.31461988304093563
28530	0.34078947368421053
28531	0.2685672514619883
28532	0.343421052631579
28533	0.32763157894736844
28534	0.1809941520467836
28535	0.3437134502923977
28536	0.247953216374269
28537	0.2634502923976609
28538	0.26476608187134504
28539	0.1928362573099415
28540	0.20847953216374268
28541	0.2885964912280702
28542	0.2596491228070175
28543	0.2070175438596491
28544	0.24166666666666667
28545	0.22748538011695904
28546	0.13230994152046785
28547	0.36871345029239766
28548	0.19049707602339183
28549	0.39853801169590647
28550	0.3267543859649123
28551	0.28040935672514616
28552	0.3080409356725146
28553	0.23976608187134507
28554	0.3309941520467836
28555	0.3554093567251462
28556	0.33494152046783626
28557	0.395906432748538
28558	0.26374269005847956
28559	0.25584795321637427
28560	0.2861111111111111
28561	0.297953216374269
28562	0.3154970760233918
28563	0.1868421052631579
28564	0.25584795321637427
28565	0.304093567251462
28566	0.2542397660818713
28567	0.3201754385964912
28568	0.3891812865497076
28569	0.2833333333333334
28570	0.2539473684210526
28571	0.2608187134502924
28572	0.38377192982456143
28573	0.2450292397660819
28574	0.3519005847953216
28575	0.2565789473684211
28576	0.3149122807017544
28577	0.28728070175438597
28578	0.3309941520467836
28579	0.26593567251461986
28580	0.3051169590643275
28581	0.377046783625731
28582	0.3719298245614035
28583	0.397953216374269
28584	0.3507309941520467
28585	0.24152046783625733
28586	0.3078947368421053
28587	0.3558479532163743
28588	0.22163742690058477
28589	0.2739766081871345
28590	0.2650584795321637
28591	0.4286549707602339
28592	0.2809941520467837
28593	0.3260233918128656
28594	0.3609649122807017
28595	0.22017543859649122
28596	0.49298245614035086
28597	0.3048245614035088
28598	0.46140350877192987
28599	0.2818713450292398
28600	0.29736842105263156
28601	0.20979532163742684
28602	0.33421052631578946
28603	0.33157894736842103
28604	0.22236842105263163
28605	0.34459064327485384
28606	0.2577485380116959
28607	0.3903508771929825
28608	0.26695906432748534
28609	0.306140350877193
28610	0.18654970760233922
28611	0.1711988304093567
28612	0.4342105263157894
28613	0.14064327485380118
28614	0.31140350877192985
28615	0.3545321637426901
28616	0.21929824561403508
28617	0.45307017543859657
28618	0.39956140350877195
28619	0.31535087719298244
28620	0.28757309941520465
28621	0.3112573099415205
28622	0.2656432748538012
28623	0.1679824561403509
28624	0.39532163742690063
28625	0.1736842105263158
28626	0.3567251461988304
28627	0.27456140350877195
28628	0.3073099415204678
28629	0.38201754385964914
28630	0.2704678362573099
28631	0.26739766081871347
28632	0.2343567251461988
28633	0.2916666666666667
28634	0.16315789473684209
28635	0.39137426900584793
28636	0.3033625730994152
28637	0.29649122807017547
28638	0.34108187134502926
28639	0.28728070175438597
28640	0.38143274853801173
28641	0.37456140350877193
28642	0.2526315789473684
28643	0.26198830409356727
28644	0.34137426900584794
28645	0.2679824561403509
28646	0.3210526315789474
28647	0.31038011695906437
28648	0.37105263157894736
28649	0.33304093567251464
28650	0.3536549707602339
28651	0.2269005847953216
28652	0.22397660818713447
28653	0.33318713450292403
28654	0.29122807017543856
28655	0.327046783625731
28656	0.28114035087719297
28657	0.36812865497076025
28658	0.28581871345029236
28659	0.37807017543859645
28660	0.29985380116959065
28661	0.275
28662	0.3163742690058479
28663	0.297953216374269
28664	0.3460526315789474
28665	0.2337719298245614
28666	0.4033625730994152
28667	0.2928362573099415
28668	0.3951754385964912
28669	0.30774853801169594
28670	0.20526315789473684
28671	0.19751461988304095
28672	0.34444444444444455
28673	0.39195906432748534
28674	0.16535087719298244
28675	0.3292397660818714
28676	0.25014619883040934
28677	0.30657894736842106
28678	0.10000000000000002
28679	0.3026315789473684
28680	0.32412280701754387
28681	0.3366959064327486
28682	0.31973684210526315
28683	0.2906432748538012
28684	0.2542397660818713
28685	0.29327485380116963
28686	0.35657894736842105
28687	0.31388888888888883
28688	0.2152046783625731
28689	0.2271929824561404
28690	0.2823099415204678
28691	0.19078947368421048
28692	0.16783625730994153
28693	0.22587719298245615
28694	0.27207602339181286
28695	0.3206140350877193
28696	0.4062865497076023
28697	0.33026315789473687
28698	0.33640350877192976
28699	0.3144736842105263
28700	0.310233918128655
28701	0.2232456140350877
28702	0.3194444444444444
28703	0.17631578947368423
28704	0.3350877192982456
28705	0.43391812865497076
28706	0.32514619883040935
28707	0.34561403508771926
28708	0.370906432748538
28709	0.3657894736842105
28710	0.3111111111111111
28711	0.333187134502924
28712	0.3154970760233918
28713	0.1837719298245614
28714	0.34152046783625734
28715	0.3115497076023392
28716	0.2928362573099415
28717	0.2773391812865497
28718	0.38801169590643275
28719	0.2638888888888889
28720	0.28669590643274856
28721	0.19941520467836257
28722	0.27865497076023393
28723	0.30146198830409354
28724	0.28538011695906434
28725	0.38932748538011697
28726	0.33845029239766083
28727	0.2616959064327486
28728	0.37032163742690055
28729	0.3707602339181286
28730	0.3562865497076024
28731	0.308625730994152
28732	0.3112573099415205
28733	0.23464912280701758
28734	0.31008771929824563
28735	0.17207602339181285
28736	0.33903508771929824
28737	0.21052631578947367
28738	0.3931286549707602
28739	0.410233918128655
28740	0.38435672514619884
28741	0.24649122807017543
28742	0.40365497076023393
28743	0.2878654970760234
28744	0.3991228070175438
28745	0.29605263157894735
28746	0.36067251461988303
28747	0.1776315789473684
28748	0.27236842105263154
28749	0.3719298245614035
28750	0.23494152046783623
28751	0.3
28752	0.39035087719298245
28753	0.3327485380116959
28754	0.26695906432748534
28755	0.32733918128654976
28756	0.3318713450292398
28757	0.33157894736842103
28758	0.3175438596491228
28759	0.36725146198830405
28760	0.2776315789473684
28761	0.37309941520467843
28762	0.30102339181286547
28763	0.35979532163742695
28764	0.3507309941520467
28765	0.3258771929824561
28766	0.2697368421052631
28767	0.18654970760233922
28768	0.3451754385964912
28769	0.23991228070175438
28770	0.345906432748538
28771	0.2815789473684211
28772	0.1567251461988304
28773	0.23172514619883042
28774	0.3442982456140351
28775	0.27207602339181286
28776	0.285672514619883
28777	0.27997076023391815
28778	0.3785087719298246
28779	0.2627192982456141
28780	0.2960526315789474
28781	0.3428362573099415
28782	0.21257309941520472
28783	0.26403508771929823
28784	0.32690058479532164
28785	0.28684210526315784
28786	0.33976608187134505
28787	0.262719298245614
28788	0.32368421052631585
28789	0.38377192982456143
28790	0.3402046783625731
28791	0.40438596491228074
28792	0.2508771929824561
28793	0.37222222222222223
28794	0.19459064327485376
28795	0.3760233918128655
28796	0.1726608187134503
28797	0.289327485380117
28798	0.40073099415204677
28799	0.22777777777777777
28800	0.37602339181286554
28801	0.3130116959064328
28802	0.23932748538011697
28803	0.26505847953216377
28804	0.17032163742690057
28805	0.3078947368421053
28806	0.3169590643274854
28807	0.30891812865497076
28808	0.34707602339181287
28809	0.2577485380116959
28810	0.3576023391812866
28811	0.3445906432748538
28812	0.27865497076023393
28813	0.32339181286549706
28814	0.279093567251462
28815	0.29020467836257313
28816	0.3387426900584795
28817	0.3054093567251462
28818	0.33304093567251464
28819	0.3261695906432749
28820	0.3005847953216374
28821	0.3315789473684211
28822	0.2624269005847953
28823	0.3628654970760234
28824	0.2358187134502924
28825	0.2970760233918128
28826	0.29005847953216374
28827	0.32982456140350885
28828	0.29239766081871343
28829	0.24941520467836256
28830	0.3166666666666667
28831	0.18947368421052632
28832	0.28903508771929826
28833	0.3301169590643275
28834	0.2896198830409356
28835	0.4099415204678363
28836	0.34035087719298246
28837	0.4286549707602339
28838	0.19312865497076023
28839	0.18391812865497079
28840	0.3
28841	0.21067251461988304
28842	0.293859649122807
28843	0.3707602339181286
28844	0.22032163742690059
28845	0.3542397660818714
28846	0.27324561403508774
28847	0.2807017543859649
28848	0.3203216374269006
28849	0.19780701754385965
28850	0.34912280701754383
28851	0.3732456140350877
28852	0.35292397660818714
28853	0.3666666666666667
28854	0.34824561403508775
28855	0.22485380116959067
28856	0.41754385964912283
28857	0.2326023391812865
28858	0.3571637426900585
28859	0.26447368421052636
28860	0.27850877192982454
28861	0.2776315789473684
28862	0.3542397660818714
28863	0.2565789473684211
28864	0.3641812865497076
28865	0.25029239766081873
28866	0.44078947368421056
28867	0.29254385964912283
28868	0.3302631578947368
28869	0.3019005847953216
28870	0.1827485380116959
28871	0.27558479532163743
28872	0.31666666666666665
28873	0.2595029239766082
28874	0.25263157894736843
28875	0.41257309941520465
28876	0.3064327485380117
28877	0.36783625730994157
28878	0.3957602339181287
28879	0.3230994152046784
28880	0.4758771929824562
28881	0.2511695906432749
28882	0.13581871345029242
28883	0.3314327485380117
28884	0.20555555555555557
28885	0.3900584795321637
28886	0.20921052631578943
28887	0.4957602339181286
28888	0.2519005847953217
28889	0.3172514619883042
28890	0.27280701754385966
28891	0.26228070175438595
28892	0.18932748538011698
28893	0.32192982456140345
28894	0.2890350877192982
28895	0.28421052631578947
28896	0.15116959064327484
28897	0.27865497076023393
28898	0.28099415204678363
28899	0.3574561403508772
28900	0.30511695906432745
28901	0.3707602339181287
28902	0.39108187134502925
28903	0.3868421052631579
28904	0.3149122807017544
28905	0.46140350877192976
28906	0.2989766081871345
28907	0.2516081871345029
28908	0.3048245614035088
28909	0.3223684210526316
28910	0.2717836257309942
28911	0.4383040935672515
28912	0.41578947368421054
28913	0.19766081871345031
28914	0.268859649122807
28915	0.2665204678362573
28916	0.2549707602339181
28917	0.33011695906432753
28918	0.2685672514619883
28919	0.1409356725146199
28920	0.30409356725146197
28921	0.3659356725146199
28922	0.31461988304093563
28923	0.25204678362573096
28924	0.27032163742690063
28925	0.3562865497076024
28926	0.29883040935672517
28927	0.2527777777777778
28928	0.38961988304093564
28929	0.3206140350877193
28930	0.39166666666666666
28931	0.31125730994152045
28932	0.34210526315789475
28933	0.406140350877193
28934	0.39883040935672515
28935	0.4064327485380117
28936	0.2592105263157895
28937	0.3283625730994152
28938	0.2334795321637427
28939	0.2874269005847953
28940	0.3024853801169591
28941	0.21827485380116962
28942	0.27777777777777785
28943	0.23596491228070174
28944	0.2789473684210526
28945	0.1972222222222222
28946	0.27690058479532165
28947	0.4349415204678362
28948	0.2596491228070175
28949	0.30584795321637426
28950	0.3182748538011696
28951	0.36871345029239766
28952	0.20380116959064323
28953	0.2713450292397661
28954	0.20526315789473684
28955	0.1929824561403509
28956	0.33055555555555555
28957	0.24707602339181287
28958	0.3097953216374269
28959	0.1785087719298246
28960	0.16959064327485376
28961	0.30526315789473685
28962	0.2611111111111111
28963	0.30657894736842106
28964	0.19064327485380117
28965	0.32002923976608183
28966	0.2909356725146199
28967	0.3260233918128655
28968	0.2779239766081872
28969	0.3516081871345029
28970	0.3565789473684211
28971	0.2548245614035088
28972	0.29415204678362566
28973	0.3353801169590643
28974	0.29517543859649126
28975	0.24546783625730995
28976	0.3618421052631579
28977	0.2862573099415205
28978	0.20760233918128657
28979	0.3286549707602339
28980	0.20555555555555552
28981	0.3097953216374269
28982	0.27017543859649124
28983	0.29342105263157897
28984	0.3102339181286549
28985	0.3945906432748538
28986	0.29429824561403506
28987	0.3874269005847953
28988	0.3108187134502924
28989	0.3726608187134503
28990	0.12426900584795321
28991	0.32002923976608183
28992	0.2766081871345029
28993	0.30526315789473685
28994	0.1915204678362573
28995	0.15160818713450294
28996	0.391374269005848
28997	0.2584795321637427
28998	0.2660818713450292
28999	0.20029239766081872
29000	0.39049707602339184
29001	0.32032163742690056
29002	0.35482456140350876
29003	0.4428362573099416
29004	0.44298245614035087
29005	0.2283625730994152
29006	0.36622807017543857
29007	0.16403508771929823
29008	0.30131578947368426
29009	0.23040935672514626
29010	0.3530701754385965
29011	0.2864035087719299
29012	0.14371345029239768
29013	0.24108187134502923
29014	0.3383040935672515
29015	0.3618421052631579
29016	0.395906432748538
29017	0.26228070175438595
29018	0.2475146198830409
29019	0.2713450292397661
29020	0.28713450292397663
29021	0.2874269005847953
29022	0.32412280701754387
29023	0.210672514619883
29024	0.14795321637426898
29025	0.40423976608187145
29026	0.3350877192982456
29027	0.1989766081871345
29028	0.29005847953216374
29029	0.3166666666666666
29030	0.3026315789473684
29031	0.2134502923976608
29032	0.28099415204678363
29033	0.2941520467836257
29034	0.26593567251461986
29035	0.37061403508771934
29036	0.19385964912280704
29037	0.23742690058479532
29038	0.3906432748538012
29039	0.36052631578947375
29040	0.38274853801169595
29041	0.2899122807017544
29042	0.3383040935672515
29043	0.3442982456140351
29044	0.2995614035087719
29045	0.39488304093567256
29046	0.3030701754385965
29047	0.45190058479532164
29048	0.33128654970760235
29049	0.24298245614035088
29050	0.33157894736842103
29051	0.30292397660818715
29052	0.3216374269005848
29053	0.4115497076023391
29054	0.2801169590643275
29055	0.35131578947368425
29056	0.30818713450292395
29057	0.2141812865497076
29058	0.3409356725146199
29059	0.32982456140350874
29060	0.28289473684210525
29061	0.30380116959064324
29062	0.36988304093567254
29063	0.3141812865497076
29064	0.32836257309941513
29065	0.2425438596491228
29066	0.2840643274853801
29067	0.3447368421052632
29068	0.2881578947368421
29069	0.20190058479532166
29070	0.3369883040935672
29071	0.27529239766081864
29072	0.3552631578947369
29073	0.3019005847953217
29074	0.42280701754385963
29075	0.41432748538011693
29076	0.19444444444444442
29077	0.24678362573099413
29078	0.28230994152046784
29079	0.2577485380116959
29080	0.40964912280701754
29081	0.354093567251462
29082	0.25906432748538005
29083	0.3526315789473684
29084	0.29546783625730993
29085	0.283187134502924
29086	0.3834795321637427
29087	0.2804093567251462
29088	0.1850877192982456
29089	0.328654970760234
29090	0.25687134502923975
29091	0.24152046783625727
29092	0.3785087719298246
29093	0.17280701754385966
29094	0.2236842105263158
29095	0.30292397660818715
29096	0.3593567251461988
29097	0.3141812865497076
29098	0.27938596491228074
29099	0.13406432748538014
29100	0.37046783625730995
29101	0.1760233918128655
29102	0.17953216374269007
29103	0.4244152046783625
29104	0.3206140350877193
29105	0.25248538011695904
29106	0.37470760233918127
29107	0.3533625730994152
29108	0.3865497076023392
29109	0.16257309941520467
29110	0.20087719298245613
29111	0.2988304093567251
29112	0.19868421052631577
29113	0.24839181286549705
29114	0.34736842105263155
29115	0.20219298245614034
29116	0.30657894736842106
29117	0.24473684210526322
29118	0.31067251461988304
29119	0.2692982456140351
29120	0.2657894736842105
29121	0.34152046783625734
29122	0.3222222222222222
29123	0.3026315789473684
29124	0.4782163742690058
29125	0.36885964912280705
29126	0.3337719298245614
29127	0.30116959064327486
29128	0.26944444444444443
29129	0.2820175438596491
29130	0.2577485380116959
29131	0.28464912280701754
29132	0.33786549707602337
29133	0.2333333333333333
29134	0.30628654970760233
29135	0.25862573099415204
29136	0.23055555555555554
29137	0.2621345029239766
29138	0.29195906432748536
29139	0.3893274853801169
29140	0.18421052631578946
29141	0.31374269005847955
29142	0.32412280701754387
29143	0.3358187134502924
29144	0.2777777777777778
29145	0.3830409356725146
29146	0.39371345029239757
29147	0.3210526315789473
29148	0.3429824561403509
29149	0.27514619883040936
29150	0.27631578947368424
29151	0.381578947368421
29152	0.16959064327485382
29153	0.3426900584795321
29154	0.30935672514619883
29155	0.24225146198830408
29156	0.3345029239766082
29157	0.3
29158	0.3108187134502924
29159	0.3339181286549708
29160	0.3948830409356725
29161	0.1853801169590643
29162	0.2906432748538012
29163	0.1738304093567251
29164	0.34956140350877196
29165	0.3340643274853801
29166	0.26944444444444443
29167	0.28888888888888886
29168	0.297953216374269
29169	0.38874269005847956
29170	0.24605263157894738
29171	0.34912280701754383
29172	0.25555555555555554
29173	0.33494152046783626
29174	0.3975146198830409
29175	0.3030701754385965
29176	0.28391812865497074
29177	0.25570175438596493
29178	0.35964912280701755
29179	0.2141812865497076
29180	0.3154970760233918
29181	0.18011695906432748
29182	0.15730994152046784
29183	0.24473684210526314
29184	0.2741228070175439
29185	0.2516081871345029
29186	0.3385964912280701
29187	0.3758771929824561
29188	0.3010233918128655
29189	0.2657894736842105
29190	0.3777777777777778
29191	0.3445906432748538
29192	0.2847953216374269
29193	0.23976608187134507
29194	0.3035087719298245
29195	0.3717836257309941
29196	0.3239766081871345
29197	0.4114035087719299
29198	0.3423976608187134
29199	0.35043859649122816
29200	0.25438596491228066
29201	0.2599415204678363
29202	0.3431286549707602
29203	0.35555555555555557
29204	0.2236842105263158
29205	0.31739766081871346
29206	0.26725146198830413
29207	0.3347953216374269
29208	0.22309941520467835
29209	0.2343567251461988
29210	0.2624269005847953
29211	0.23055555555555554
29212	0.33114035087719296
29213	0.2138888888888889
29214	0.3266081871345029
29215	0.2419590643274854
29216	0.3140350877192983
29217	0.30628654970760233
29218	0.26301169590643275
29219	0.3508771929824562
29220	0.2442982456140351
29221	0.26725146198830413
29222	0.37704678362573096
29223	0.19590643274853803
29224	0.22704678362573102
29225	0.3087719298245615
29226	0.15263157894736842
29227	0.3564327485380117
29228	0.37295321637426904
29229	0.17938596491228073
29230	0.32660818713450296
29231	0.3502923976608187
29232	0.30833333333333335
29233	0.33918128654970753
29234	0.30146198830409354
29235	0.34049707602339185
29236	0.2868421052631579
29237	0.29663742690058476
29238	0.46286549707602337
29239	0.3473684210526316
29240	0.3263157894736842
29241	0.3362573099415205
29242	0.3766081871345029
29243	0.42368421052631583
29244	0.23450292397660819
29245	0.30497076023391806
29246	0.2694444444444444
29247	0.2625730994152046
29248	0.3400584795321637
29249	0.33201754385964916
29250	0.2236842105263158
29251	0.2925438596491228
29252	0.2530701754385965
29253	0.1891812865497076
29254	0.3
29255	0.3535087719298245
29256	0.3754385964912281
29257	0.2855263157894737
29258	0.33230994152046783
29259	0.30599415204678365
29260	0.3826023391812865
29261	0.22383040935672516
29262	0.24035087719298245
29263	0.3423976608187134
29264	0.3593567251461988
29265	0.3915204678362573
29266	0.1608187134502924
29267	0.16432748538011696
29268	0.32397660818713453
29269	0.3289473684210526
29270	0.20584795321637425
29271	0.3252923976608187
29272	0.3755847953216374
29273	0.3274853801169591
29274	0.437280701754386
29275	0.3751461988304094
29276	0.33742690058479535
29277	0.19707602339181288
29278	0.2131578947368421
29279	0.3842105263157894
29280	0.24780701754385961
29281	0.4394736842105263
29282	0.25716374269005854
29283	0.26622807017543854
29284	0.397953216374269
29285	0.32002923976608194
29286	0.364766081871345
29287	0.2441520467836257
29288	0.19137426900584797
29289	0.22383040935672516
29290	0.27704678362573104
29291	0.30964912280701756
29292	0.29883040935672517
29293	0.2945906432748538
29294	0.24795321637426895
29295	0.20087719298245613
29296	0.3321637426900585
29297	0.3763157894736842
29298	0.38040935672514625
29299	0.14385964912280702
29300	0.22295321637426901
29301	0.22850877192982455
29302	0.3333333333333333
29303	0.3565789473684211
29304	0.3163742690058479
29305	0.26959064327485377
29306	0.2565789473684211
29307	0.27850877192982454
29308	0.18172514619883043
29309	0.2260233918128655
29310	0.2782163742690058
29311	0.3026315789473685
29312	0.2606725146198831
29313	0.3135964912280702
29314	0.19649122807017547
29315	0.20292397660818715
29316	0.24576023391812862
29317	0.34035087719298246
29318	0.35146198830409353
29319	0.30628654970760233
29320	0.21169590643274852
29321	0.2717836257309942
29322	0.3055555555555556
29323	0.3760233918128655
29324	0.3238304093567252
29325	0.28435672514619886
29326	0.26608187134502925
29327	0.3130116959064327
29328	0.28932748538011693
29329	0.32149122807017544
29330	0.21184210526315791
29331	0.2603801169590643
29332	0.25745614035087716
29333	0.3105263157894737
29334	0.28728070175438597
29335	0.3261695906432749
29336	0.2812865497076023
29337	0.26520467836257305
29338	0.18114035087719296
29339	0.2847953216374269
29340	0.33157894736842103
29341	0.3201754385964912
29342	0.34078947368421053
29343	0.3141812865497076
29344	0.25
29345	0.28099415204678363
29346	0.2628654970760234
29347	0.3260233918128655
29348	0.23684210526315794
29349	0.2723684210526316
29350	0.29546783625730993
29351	0.24722222222222223
29352	0.3451754385964912
29353	0.34502923976608185
29354	0.2239766081871345
29355	0.333625730994152
29356	0.3488304093567251
29357	0.34970760233918136
29358	0.2856725146198831
29359	0.24897660818713452
29360	0.16842105263157894
29361	0.3875730994152047
29362	0.3264619883040936
29363	0.24824561403508769
29364	0.2134502923976608
29365	0.24327485380116962
29366	0.20672514619883042
29367	0.2814327485380117
29368	0.39853801169590647
29369	0.3538011695906433
29370	0.34064327485380125
29371	0.30935672514619883
29372	0.23230994152046783
29373	0.4137426900584795
29374	0.43903508771929817
29375	0.3277777777777778
29376	0.29809941520467836
29377	0.24532163742690058
29378	0.29444444444444445
29379	0.3916666666666666
29380	0.356140350877193
29381	0.2922514619883041
29382	0.2874269005847953
29383	0.26008771929824565
29384	0.2970760233918129
29385	0.23128654970760235
29386	0.16111111111111112
29387	0.33026315789473687
29388	0.272953216374269
29389	0.3252923976608187
29390	0.20760233918128657
29391	0.25438596491228066
29392	0.2711988304093567
29393	0.2969298245614035
29394	0.33230994152046783
29395	0.14269005847953217
29396	0.18874269005847955
29397	0.30891812865497076
29398	0.3236842105263158
29399	0.40526315789473694
29400	0.2266081871345029
29401	0.25891812865497077
29402	0.2963450292397661
29403	0.2956140350877193
29404	0.2051169590643275
29405	0.3412280701754386
29406	0.27514619883040936
29407	0.2788011695906432
29408	0.2692982456140351
29409	0.3055555555555555
29410	0.27894736842105267
29411	0.18859649122807018
29412	0.4090643274853801
29413	0.3423976608187134
29414	0.3633040935672514
29415	0.11447368421052634
29416	0.4131578947368421
29417	0.2434210526315789
29418	0.26520467836257305
29419	0.06929824561403508
29420	0.36885964912280705
29421	0.20921052631578949
29422	0.22514619883040934
29423	0.2764619883040936
29424	0.24883040935672515
29425	0.23845029239766083
29426	0.3038011695906433
29427	0.18406432748538015
29428	0.2498538011695907
29429	0.37967836257309945
29430	0.24152046783625727
29431	0.2906432748538012
29432	0.3302631578947368
29433	0.43567251461988304
29434	0.24078947368421055
29435	0.25614035087719295
29436	0.3114035087719298
29437	0.393859649122807
29438	0.2745614035087719
29439	0.20263157894736838
29440	0.29678362573099415
29441	0.3171052631578947
29442	0.4235380116959064
29443	0.20921052631578949
29444	0.2555555555555556
29445	0.3345029239766082
29446	0.3171052631578947
29447	0.3448830409356725
29448	0.22865497076023397
29449	0.26622807017543854
29450	0.26769005847953214
29451	0.3173976608187134
29452	0.24312865497076022
29453	0.27690058479532165
29454	0.3198830409356725
29455	0.2565789473684211
29456	0.36067251461988303
29457	0.3328947368421053
29458	0.1466374269005848
29459	0.2837719298245614
29460	0.28245614035087724
29461	0.2149122807017544
29462	0.3105263157894737
29463	0.33918128654970764
29464	0.30087719298245613
29465	0.2855263157894737
29466	0.34473684210526306
29467	0.1969298245614035
29468	0.43801169590643285
29469	0.18084795321637429
29470	0.32090643274853803
29471	0.46257309941520464
29472	0.30394736842105263
29473	0.23581871345029237
29474	0.23201754385964912
29475	0.34985380116959064
29476	0.10716374269005847
29477	0.3173976608187135
29478	0.3317251461988304
29479	0.23421052631578945
29480	0.19605263157894737
29481	0.36973684210526314
29482	0.25526315789473686
29483	0.1953216374269006
29484	0.21973684210526315
29485	0.3478070175438597
29486	0.26549707602339184
29487	0.3162280701754387
29488	0.2960526315789474
29489	0.31652046783625737
29490	0.4070175438596491
29491	0.23669590643274854
29492	0.2505847953216374
29493	0.2861111111111111
29494	0.23187134502923978
29495	0.25453216374269005
29496	0.4255847953216374
29497	0.27821637426900586
29498	0.26535087719298245
29499	0.23581871345029237
29500	0.23888888888888885
29501	0.24853801169590642
29502	0.33084795321637434
29503	0.33347953216374265
29504	0.2783625730994152
29505	0.27880116959064327
29506	0.1343567251461988
29507	0.3095029239766082
29508	0.32690058479532164
29509	0.2592105263157895
29510	0.4279239766081871
29511	0.34795321637426896
29512	0.306140350877193
29513	0.23274853801169593
29514	0.2589181286549707
29515	0.29912280701754385
29516	0.26535087719298245
29517	0.2615497076023392
29518	0.3788011695906433
29519	0.28230994152046784
29520	0.2957602339181286
29521	0.24634502923976612
29522	0.2754385964912281
29523	0.3653508771929825
29524	0.23391812865497078
29525	0.16301169590643275
29526	0.16666666666666666
29527	0.2992690058479532
29528	0.3317251461988304
29529	0.283187134502924
29530	0.39941520467836256
29531	0.21871345029239767
29532	0.19312865497076023
29533	0.30730994152046787
29534	0.17719298245614035
29535	0.21944444444444444
29536	0.22616959064327488
29537	0.3090643274853801
29538	0.2874269005847953
29539	0.2087719298245614
29540	0.24839181286549708
29541	0.2941520467836258
29542	0.2574561403508772
29543	0.2309941520467836
29544	0.26125730994152047
29545	0.2279239766081871
29546	0.3393274853801169
29547	0.3346491228070175
29548	0.28230994152046784
29549	0.3042397660818713
29550	0.38786549707602336
29551	0.3906432748538011
29552	0.3030701754385965
29553	0.4267543859649123
29554	0.36564327485380116
29555	0.35877192982456135
29556	0.2542397660818713
29557	0.29488304093567247
29558	0.39780701754385966
29559	0.2931286549707602
29560	0.3137426900584795
29561	0.30190058479532167
29562	0.25453216374269005
29563	0.17763157894736845
29564	0.3709064327485381
29565	0.23815789473684212
29566	0.34722222222222227
29567	0.30833333333333335
29568	0.13157894736842105
29569	0.21739766081871345
29570	0.3242690058479532
29571	0.2970760233918129
29572	0.3611111111111111
29573	0.3266081871345029
29574	0.30087719298245613
29575	0.27251461988304093
29576	0.1961988304093567
29577	0.46213450292397656
29578	0.2961988304093567
29579	0.2953216374269006
29580	0.283187134502924
29581	0.3592105263157894
29582	0.4043859649122807
29583	0.20716374269005852
29584	0.3660818713450293
29585	0.2030701754385965
29586	0.21154970760233915
29587	0.3530701754385965
29588	0.23728070175438598
29589	0.18684210526315792
29590	0.41081871345029236
29591	0.3232456140350877
29592	0.33961988304093566
29593	0.37894736842105264
29594	0.28099415204678363
29595	0.27017543859649124
29596	0.26432748538011697
29597	0.4090643274853801
29598	0.27514619883040936
29599	0.2511695906432749
29600	0.3337719298245614
29601	0.1453216374269006
29602	0.3447368421052632
29603	0.2754385964912281
29604	0.3277777777777778
29605	0.4083333333333334
29606	0.3478070175438596
29607	0.3543859649122807
29608	0.24766081871345028
29609	0.2679824561403509
29610	0.3634502923976608
29611	0.4032163742690058
29612	0.3261695906432749
29613	0.30994152046783624
29614	0.3685672514619884
29615	0.19956140350877194
29616	0.2891812865497076
29617	0.19137426900584797
29618	0.3967836257309942
29619	0.30336257309941517
29620	0.31008771929824563
29621	0.2023391812865497
29622	0.43172514619883035
29623	0.47880116959064317
29624	0.30102339181286547
29625	0.18084795321637426
29626	0.35979532163742683
29627	0.19619883040935673
29628	0.4071637426900585
29629	0.266812865497076
29630	0.23494152046783623
29631	0.42149122807017547
29632	0.29809941520467836
29633	0.3404970760233918
29634	0.36564327485380116
29635	0.35482456140350876
29636	0.3419590643274854
29637	0.30730994152046787
29638	0.20964912280701753
29639	0.16198830409356724
29640	0.32675438596491224
29641	0.24005847953216378
29642	0.293859649122807
29643	0.27280701754385966
29644	0.2830409356725146
29645	0.38143274853801173
29646	0.3207602339181287
29647	0.27426900584795316
29648	0.20979532163742687
29649	0.3114035087719298
29650	0.27675438596491225
29651	0.40263157894736845
29652	0.3141812865497076
29653	0.23055555555555554
29654	0.2866959064327485
29655	0.21535087719298243
29656	0.2621345029239766
29657	0.4583333333333333
29658	0.21973684210526315
29659	0.25102339181286554
29660	0.2820175438596491
29661	0.20482456140350877
29662	0.24795321637426895
29663	0.12792397660818713
29664	0.22412280701754386
29665	0.2235380116959064
29666	0.3328947368421053
29667	0.4030701754385965
29668	0.2633040935672515
29669	0.3983918128654971
29670	0.37456140350877193
29671	0.2885964912280702
29672	0.22704678362573097
29673	0.2779239766081872
29674	0.24400584795321636
29675	0.3526315789473684
29676	0.3764619883040936
29677	0.19035087719298247
29678	0.22821637426900584
29679	0.32616959064327483
29680	0.3442982456140351
29681	0.23304093567251463
29682	0.44649122807017544
29683	0.40190058479532165
29684	0.1669590643274854
29685	0.31798245614035087
29686	0.35964912280701755
29687	0.47500000000000003
29688	0.2612573099415205
29689	0.37470760233918127
29690	0.30350877192982456
29691	0.3516081871345029
29692	0.22573099415204678
29693	0.38260233918128655
29694	0.35774853801169587
29695	0.3087719298245614
29696	0.16739766081871343
29697	0.36228070175438604
29698	0.34576023391812866
29699	0.35000000000000003
29700	0.37704678362573096
29701	0.29342105263157897
29702	0.2659356725146199
29703	0.4099415204678362
29704	0.32748538011695905
29705	0.27953216374269
29706	0.30643274853801167
29707	0.3337719298245614
29708	0.40175438596491225
29709	0.37397660818713446
29710	0.285233918128655
29711	0.3032163742690059
29712	0.4175438596491228
29713	0.24722222222222223
29714	0.3097953216374269
29715	0.3217836257309941
29716	0.29444444444444445
29717	0.44576023391812863
29718	0.2391812865497076
29719	0.28669590643274856
29720	0.23421052631578945
29721	0.3247076023391813
29722	0.25029239766081873
29723	0.2592105263157895
29724	0.26228070175438595
29725	0.2627192982456141
29726	0.3339181286549708
29727	0.26783625730994154
29728	0.4160818713450292
29729	0.26769005847953214
29730	0.25292397660818716
29731	0.22967836257309945
29732	0.33801169590643276
29733	0.29225146198830404
29734	0.21798245614035086
29735	0.3625730994152047
29736	0.28245614035087724
29737	0.2638888888888889
29738	0.2096491228070175
29739	0.24692982456140347
29740	0.35467836257309937
29741	0.1966374269005848
29742	0.24678362573099413
29743	0.41271929824561404
29744	0.35906432748538003
29745	0.33026315789473687
29746	0.3907894736842105
29747	0.385233918128655
29748	0.33304093567251464
29749	0.21345029239766086
29750	0.4517543859649123
29751	0.3982456140350877
29752	0.22119883040935673
29753	0.3453216374269006
29754	0.3141812865497076
29755	0.2853801169590643
29756	0.3309941520467836
29757	0.18698830409356726
29758	0.44415204678362574
29759	0.2766081871345029
29760	0.4146198830409357
29761	0.20029239766081872
29762	0.4090643274853801
29763	0.23172514619883042
29764	0.2394736842105263
29765	0.39415204678362575
29766	0.1966374269005848
29767	0.37456140350877193
29768	0.3030701754385965
29769	0.2982456140350877
29770	0.2788011695906432
29771	0.23289473684210527
29772	0.2587719298245614
29773	0.28757309941520465
29774	0.3318713450292397
29775	0.14459064327485383
29776	0.34035087719298246
29777	0.23377192982456138
29778	0.37894736842105264
29779	0.41096491228070176
29780	0.1792397660818713
29781	0.3271929824561403
29782	0.22923976608187133
29783	0.256578947368421
29784	0.13698830409356724
29785	0.3169590643274854
29786	0.26403508771929823
29787	0.2904970760233918
29788	0.24108187134502926
29789	0.256140350877193
29790	0.29298245614035084
29791	0.3416666666666666
29792	0.32675438596491224
29793	0.2780701754385965
29794	0.3611111111111111
29795	0.37967836257309945
29796	0.3562865497076024
29797	0.3267543859649123
29798	0.35219298245614034
29799	0.27558479532163743
29800	0.27880116959064327
29801	0.366812865497076
29802	0.26593567251461986
29803	0.291374269005848
29804	0.15935672514619884
29805	0.3741228070175438
29806	0.2903508771929824
29807	0.2546783625730994
29808	0.385672514619883
29809	0.35116959064327485
29810	0.33274853801169596
29811	0.3877192982456141
29812	0.26695906432748534
29813	0.2820175438596491
29814	0.17733918128654969
29815	0.19780701754385965
29816	0.39619883040935666
29817	0.36710526315789477
29818	0.2824561403508772
29819	0.30599415204678365
29820	0.14546783625730994
29821	0.37295321637426904
29822	0.3431286549707602
29823	0.3726608187134503
29824	0.3260233918128655
29825	0.3929824561403508
29826	0.27353801169590647
29827	0.23230994152046788
29828	0.3326023391812865
29829	0.3138888888888889
29830	0.393859649122807
29831	0.33230994152046783
29832	0.31783625730994153
29833	0.27850877192982454
29834	0.2482456140350878
29835	0.22573099415204678
29836	0.31257309941520467
29837	0.28538011695906434
29838	0.3557017543859649
29839	0.33230994152046783
29840	0.3292397660818714
29841	0.2599415204678363
29842	0.30760233918128654
29843	0.3652046783625731
29844	0.25584795321637427
29845	0.24678362573099413
29846	0.24736842105263154
29847	0.3451754385964912
29848	0.22616959064327483
29849	0.23845029239766083
29850	0.20394736842105263
29851	0.3346491228070175
29852	0.306578947368421
29853	0.2549707602339182
29854	0.22733918128654973
29855	0.3842105263157895
29856	0.29839181286549704
29857	0.3213450292397661
29858	0.4048245614035088
29859	0.3966374269005848
29860	0.3523391812865497
29861	0.3839181286549707
29862	0.279093567251462
29863	0.21067251461988304
29864	0.31973684210526315
29865	0.18640350877192982
29866	0.24342105263157895
29867	0.27690058479532165
29868	0.2513157894736842
29869	0.3444444444444445
29870	0.22002923976608182
29871	0.3194444444444445
29872	0.23991228070175438
29873	0.3206140350877193
29874	0.26359649122807016
29875	0.26783625730994154
29876	0.20818713450292395
29877	0.26900584795321636
29878	0.17719298245614032
29879	0.19517543859649122
29880	0.21988304093567254
29881	0.45423976608187133
29882	0.3323099415204678
29883	0.40453216374269
29884	0.3181286549707602
29885	0.22850877192982455
29886	0.256578947368421
29887	0.2530701754385965
29888	0.285233918128655
29889	0.22777777777777777
29890	0.21695906432748543
29891	0.18903508771929825
29892	0.2834795321637427
29893	0.4400584795321638
29894	0.24225146198830413
29895	0.24181286549707603
29896	0.2776315789473684
29897	0.2866959064327485
29898	0.3669590643274854
29899	0.2296783625730994
29900	0.2618421052631579
29901	0.2783625730994152
29902	0.39809941520467834
29903	0.34546783625731
29904	0.39868421052631575
29905	0.2453216374269006
29906	0.28581871345029236
29907	0.3554093567251462
29908	0.2609649122807017
29909	0.2219298245614035
29910	0.23567251461988312
29911	0.2919590643274854
29912	0.27017543859649124
29913	0.26783625730994154
29914	0.3545321637426901
29915	0.28596491228070176
29916	0.20307017543859648
29917	0.2839181286549708
29918	0.1711988304093567
29919	0.17909356725146197
29920	0.26198830409356727
29921	0.2608187134502924
29922	0.20555555555555557
29923	0.3130116959064328
29924	0.41652046783625735
29925	0.13742690058479531
29926	0.3286549707602339
29927	0.30453216374269004
29928	0.3635964912280702
29929	0.3653508771929825
29930	0.33377192982456144
29931	0.26739766081871347
29932	0.27280701754385966
29933	0.20131578947368423
29934	0.3641812865497076
29935	0.29064327485380115
29936	0.202046783625731
29937	0.2586257309941521
29938	0.38947368421052636
29939	0.3114035087719298
29940	0.2590643274853801
29941	0.3133040935672515
29942	0.312719298245614
29943	0.38888888888888884
29944	0.16432748538011696
29945	0.2915204678362573
29946	0.3223684210526316
29947	0.4695906432748538
29948	0.36198830409356725
29949	0.2880116959064327
29950	0.18567251461988307
29951	0.3907894736842105
29952	0.26915204678362575
29953	0.325438596491228
29954	0.30526315789473685
29955	0.3242690058479532
29956	0.391374269005848
29957	0.20336257309941522
29958	0.2042397660818713
29959	0.23464912280701755
29960	0.2280701754385965
29961	0.31315789473684214
29962	0.3402046783625731
29963	0.354093567251462
29964	0.39195906432748534
29965	0.21915204678362574
29966	0.3956140350877193
29967	0.3362573099415205
29968	0.33640350877192987
29969	0.3665204678362573
29970	0.3716374269005847
29971	0.3834795321637427
29972	0.24795321637426904
29973	0.2821637426900585
29974	0.27207602339181286
29975	0.2638888888888889
29976	0.19985380116959062
29977	0.35818713450292394
29978	0.2692982456140351
29979	0.312719298245614
29980	0.3134502923976608
29981	0.2764619883040936
29982	0.30599415204678365
29983	0.21710526315789472
29984	0.3280701754385965
29985	0.456140350877193
29986	0.34137426900584805
29987	0.3333333333333333
29988	0.3716374269005848
29989	0.2828947368421053
29990	0.3375730994152047
29991	0.11008771929824562
29992	0.2068713450292398
29993	0.17675438596491233
29994	0.18011695906432754
29995	0.36301169590643273
29996	0.15774853801169594
29997	0.2900584795321637
29998	0.31739766081871346
29999	0.22704678362573097
30000	0.3026315789473684
30001	0.3369883040935673
30002	0.1827485380116959
30003	0.2590643274853801
30004	0.24839181286549708
30005	0.31125730994152045
30006	0.3611111111111111
30007	0.25394736842105264
30008	0.3423976608187134
30009	0.3124269005847953
30010	0.27923976608187134
30011	0.17953216374269002
30012	0.3410818713450292
30013	0.26359649122807016
30014	0.36798245614035086
30015	0.2771929824561404
30016	0.22982456140350874
30017	0.3457602339181287
30018	0.2571637426900585
30019	0.31505847953216376
30020	0.2128654970760234
30021	0.2564327485380117
30022	0.3849415204678362
30023	0.2327485380116959
30024	0.17953216374269007
30025	0.25102339181286554
30026	0.30628654970760233
30027	0.33830409356725144
30028	0.20497076023391814
30029	0.39444444444444443
30030	0.35906432748538014
30031	0.31973684210526315
30032	0.32529239766081874
30033	0.32178362573099417
30034	0.27792397660818713
30035	0.32412280701754387
30036	0.22236842105263158
30037	0.3545321637426901
30038	0.29342105263157897
30039	0.18274853801169588
30040	0.2827485380116959
30041	0.3973684210526316
30042	0.2649122807017544
30043	0.2834795321637427
30044	0.3223684210526316
30045	0.25555555555555554
30046	0.2935672514619883
30047	0.2710526315789474
30048	0.25994152046783625
30049	0.3473684210526316
30050	0.3078947368421053
30051	0.33801169590643276
30052	0.36885964912280705
30053	0.2185672514619883
30054	0.2704678362573099
30055	0.1165204678362573
30056	0.19678362573099417
30057	0.3157894736842105
30058	0.3172514619883041
30059	0.3426900584795322
30060	0.24283625730994152
30061	0.21461988304093568
30062	0.1654970760233918
30063	0.2747076023391813
30064	0.4131578947368421
30065	0.4318713450292398
30066	0.32163742690058483
30067	0.25043859649122807
30068	0.260233918128655
30069	0.17426900584795324
30070	0.3343567251461988
30071	0.2665204678362573
30072	0.358625730994152
30073	0.45
30074	0.19064327485380117
30075	0.3776315789473684
30076	0.283187134502924
30077	0.20453216374269004
30078	0.15394736842105264
30079	0.2982456140350877
30080	0.24766081871345033
30081	0.18333333333333335
30082	0.4276315789473684
30083	0.24122807017543865
30084	0.2909356725146199
30085	0.3868421052631579
30086	0.24108187134502923
30087	0.24342105263157895
30088	0.16900584795321638
30089	0.33274853801169585
30090	0.2834795321637427
30091	0.28538011695906434
30092	0.20321637426900585
30093	0.25146198830409355
30094	0.258187134502924
30095	0.26549707602339184
30096	0.3456140350877193
30097	0.28347953216374266
30098	0.33845029239766083
30099	0.36052631578947364
30100	0.36812865497076014
30101	0.3885964912280702
30102	0.21593567251461987
30103	0.2578947368421053
30104	0.35014619883040937
30105	0.25292397660818716
30106	0.32149122807017544
30107	0.3055555555555555
30108	0.2603801169590643
30109	0.3014619883040936
30110	0.2523391812865497
30111	0.28523391812865495
30112	0.22690058479532163
30113	0.1577485380116959
30114	0.22383040935672516
30115	0.2595029239766082
30116	0.37280701754385964
30117	0.28538011695906434
30118	0.4048245614035088
30119	0.31842105263157894
30120	0.27690058479532165
30121	0.3891812865497076
30122	0.3152046783625731
30123	0.39736842105263154
30124	0.20935672514619885
30125	0.35891812865497075
30126	0.3137426900584795
30127	0.2190058479532164
30128	0.40029239766081876
30129	0.2978070175438597
30130	0.2571637426900585
30131	0.32763157894736844
30132	0.1679824561403509
30133	0.31023391812865503
30134	0.2986842105263158
30135	0.29400584795321644
30136	0.19356725146198828
30137	0.2725146198830409
30138	0.21008771929824563
30139	0.3842105263157895
30140	0.3078947368421052
30141	0.34576023391812866
30142	0.3230994152046784
30143	0.36973684210526314
30144	0.40204678362573104
30145	0.2628654970760234
30146	0.3419590643274854
30147	0.23961988304093565
30148	0.3714912280701754
30149	0.2763157894736842
30150	0.4387426900584795
30151	0.32807017543859646
30152	0.23055555555555554
30153	0.2957602339181286
30154	0.1726608187134503
30155	0.3328947368421053
30156	0.2210526315789473
30157	0.33596491228070174
30158	0.31549707602339183
30159	0.21447368421052634
30160	0.34736842105263155
30161	0.3152046783625731
30162	0.2600877192982456
30163	0.2849415204678362
30164	0.37675438596491223
30165	0.3757309941520468
30166	0.23698830409356728
30167	0.3672514619883041
30168	0.2923976608187135
30169	0.25570175438596493
30170	0.4077485380116959
30171	0.1442982456140351
30172	0.2549707602339181
30173	0.15116959064327487
30174	0.29049707602339186
30175	0.25906432748538016
30176	0.2919590643274854
30177	0.2874269005847953
30178	0.2631578947368421
30179	0.38201754385964914
30180	0.3361111111111111
30181	0.16871345029239768
30182	0.1907894736842105
30183	0.3875730994152047
30184	0.2394736842105263
30185	0.29444444444444445
30186	0.4004385964912281
30187	0.35701754385964907
30188	0.2935672514619883
30189	0.1497076023391813
30190	0.3337719298245614
30191	0.2910818713450292
30192	0.37222222222222223
30193	0.2559941520467836
30194	0.26476608187134504
30195	0.2621345029239766
30196	0.1669590643274854
30197	0.26739766081871347
30198	0.19210526315789475
30199	0.13786549707602339
30200	0.31359649122807015
30201	0.24985380116959063
30202	0.2605263157894737
30203	0.2513157894736842
30204	0.33494152046783626
30205	0.4163742690058479
30206	0.31432748538011696
30207	0.2847953216374269
30208	0.2953216374269006
30209	0.35964912280701755
30210	0.3248538011695907
30211	0.29269005847953217
30212	0.40453216374269013
30213	0.41915204678362566
30214	0.27792397660818713
30215	0.3
30216	0.16374269005847952
30217	0.377046783625731
30218	0.297514619883041
30219	0.28464912280701754
30220	0.2830409356725146
30221	0.2845029239766082
30222	0.25453216374269005
30223	0.3116959064327486
30224	0.38128654970760234
30225	0.31900584795321635
30226	0.26973684210526316
30227	0.22894736842105265
30228	0.3539473684210526
30229	0.3090643274853801
30230	0.3365497076023392
30231	0.2273391812865497
30232	0.37134502923976614
30233	0.3499999999999999
30234	0.3333333333333333
30235	0.25526315789473686
30236	0.3023391812865497
30237	0.29502923976608186
30238	0.24897660818713443
30239	0.325
30240	0.21549707602339177
30241	0.28698830409356724
30242	0.28406432748538013
30243	0.1767543859649123
30244	0.24912280701754386
30245	0.24619883040935672
30246	0.24941520467836256
30247	0.29736842105263156
30248	0.39298245614035093
30249	0.318859649122807
30250	0.37529239766081873
30251	0.2542397660818713
30252	0.4159356725146199
30253	0.2685672514619883
30254	0.293859649122807
30255	0.35116959064327485
30256	0.38114035087719306
30257	0.3739766081871345
30258	0.24649122807017543
30259	0.40365497076023393
30260	0.2425438596491228
30261	0.22777777777777777
30262	0.21915204678362574
30263	0.3362573099415205
30264	0.21622807017543857
30265	0.3748538011695906
30266	0.22192982456140353
30267	0.3907894736842105
30268	0.29152046783625735
30269	0.3530701754385965
30270	0.3646198830409357
30271	0.2549707602339181
30272	0.2402046783625731
30273	0.31871345029239767
30274	0.3051169590643275
30275	0.25263157894736843
30276	0.2543859649122807
30277	0.27076023391812865
30278	0.26242690058479534
30279	0.37865497076023386
30280	0.2388888888888889
30281	0.33654970760233915
30282	0.26535087719298245
30283	0.34400584795321637
30284	0.2776315789473684
30285	0.31827485380116954
30286	0.24195906432748537
30287	0.2425438596491228
30288	0.3190058479532164
30289	0.33567251461988307
30290	0.3111111111111111
30291	0.45014619883040935
30292	0.32397660818713453
30293	0.3387426900584795
30294	0.28391812865497074
30295	0.42587719298245613
30296	0.37792397660818716
30297	0.39020467836257317
30298	0.2489766081871345
30299	0.2874269005847953
30300	0.3890350877192983
30301	0.3666666666666667
30302	0.28099415204678363
30303	0.2457602339181287
30304	0.247953216374269
30305	0.4596491228070176
30306	0.3263157894736842
30307	0.4271929824561403
30308	0.18114035087719302
30309	0.25628654970760234
30310	0.23289473684210527
30311	0.28508771929824567
30312	0.23201754385964915
30313	0.333187134502924
30314	0.2903508771929824
30315	0.29473684210526313
30316	0.3543859649122807
30317	0.34385964912280703
30318	0.37134502923976614
30319	0.2975146198830409
30320	0.3665204678362573
30321	0.31798245614035087
30322	0.41125730994152043
30323	0.1767543859649123
30324	0.21798245614035086
30325	0.28961988304093567
30326	0.3007309941520468
30327	0.3568713450292398
30328	0.2812865497076023
30329	0.312280701754386
30330	0.2894736842105263
30331	0.2802631578947368
30332	0.14459064327485383
30333	0.2701754385964912
30334	0.3157894736842105
30335	0.20394736842105265
30336	0.40058479532163743
30337	0.1631578947368421
30338	0.24766081871345028
30339	0.2856725146198831
30340	0.29049707602339186
30341	0.17938596491228073
30342	0.3906432748538012
30343	0.2713450292397661
30344	0.23669590643274852
30345	0.31008771929824563
30346	0.17953216374269007
30347	0.36710526315789477
30348	0.2856725146198831
30349	0.12543859649122807
30350	0.2801169590643275
30351	0.37061403508771934
30352	0.27704678362573093
30353	0.42660818713450294
30354	0.2624269005847953
30355	0.36198830409356725
30356	0.2733918128654971
30357	0.29152046783625735
30358	0.32368421052631574
30359	0.19327485380116957
30360	0.4048245614035088
30361	0.26432748538011697
30362	0.22017543859649122
30363	0.3301169590643274
30364	0.28538011695906434
30365	0.3394736842105263
30366	0.2441520467836257
30367	0.34926900584795323
30368	0.33055555555555555
30369	0.2818713450292398
30370	0.28479532163742693
30371	0.35233918128654973
30372	0.2334795321637427
30373	0.39020467836257305
30374	0.1788011695906433
30375	0.14722222222222223
30376	0.3485380116959065
30377	0.40818713450292393
30378	0.23070175438596494
30379	0.3380116959064327
30380	0.25687134502923975
30381	0.2192982456140351
30382	0.404093567251462
30383	0.402485380116959
30384	0.34722222222222227
30385	0.23961988304093565
30386	0.31388888888888894
30387	0.2808479532163743
30388	0.26476608187134504
30389	0.35131578947368425
30390	0.3757309941520468
30391	0.2457602339181287
30392	0.27894736842105267
30393	0.1942982456140351
30394	0.32456140350877194
30395	0.3668128654970761
30396	0.2533625730994152
30397	0.41973684210526313
30398	0.36125730994152044
30399	0.4036549707602339
30400	0.22163742690058477
30401	0.21242690058479533
30402	0.23450292397660819
30403	0.2135964912280702
30404	0.23596491228070174
30405	0.15716374269005848
30406	0.24663742690058477
30407	0.3309941520467836
30408	0.30526315789473685
30409	0.3147660818713451
30410	0.2551169590643275
30411	0.3087719298245614
30412	0.24897660818713452
30413	0.3133040935672515
30414	0.3723684210526315
30415	0.3029239766081871
30416	0.3206140350877193
30417	0.23450292397660819
30418	0.2783625730994152
30419	0.29736842105263156
30420	0.3513157894736842
30421	0.17573099415204677
30422	0.23157894736842102
30423	0.2530701754385965
30424	0.39999999999999997
30425	0.29078947368421054
30426	0.36695906432748543
30427	0.30511695906432745
30428	0.3640350877192982
30429	0.3353801169590643
30430	0.28932748538011693
30431	0.24561403508771928
30432	0.24722222222222223
30433	0.31286549707602335
30434	0.3434210526315789
30435	0.28684210526315784
30436	0.2605263157894738
30437	0.3049707602339181
30438	0.3400584795321637
30439	0.3742690058479532
30440	0.3524853801169591
30441	0.33201754385964916
30442	0.33581871345029235
30443	0.27660818713450297
30444	0.16228070175438594
30445	0.17339181286549707
30446	0.2846491228070176
30447	0.2960526315789474
30448	0.3866959064327486
30449	0.27558479532163743
30450	0.3073099415204678
30451	0.28976608187134506
30452	0.23552631578947367
30453	0.2236842105263158
30454	0.37178362573099416
30455	0.3217836257309941
30456	0.37938596491228066
30457	0.2033625730994152
30458	0.3135964912280702
30459	0.31578947368421056
30460	0.3216374269005848
30461	0.3046783625730994
30462	0.28976608187134506
30463	0.39225146198830413
30464	0.37134502923976614
30465	0.19473684210526318
30466	0.23318713450292397
30467	0.1543859649122807
30468	0.43932748538011696
30469	0.2298245614035088
30470	0.23815789473684212
30471	0.29853801169590644
30472	0.3054093567251462
30473	0.25862573099415204
30474	0.3578947368421052
30475	0.30263157894736836
30476	0.23611111111111116
30477	0.3049707602339181
30478	0.3631578947368421
30479	0.25862573099415204
30480	0.2763157894736842
30481	0.3527777777777778
30482	0.3809941520467836
30483	0.24210526315789474
30484	0.3103801169590643
30485	0.35950292397660816
30486	0.2682748538011696
30487	0.37222222222222223
30488	0.3030701754385965
30489	0.3657894736842105
30490	0.35146198830409353
30491	0.28362573099415206
30492	0.3538011695906433
30493	0.2530701754385965
30494	0.2409356725146199
30495	0.17280701754385966
30496	0.3593567251461988
30497	0.3185672514619883
30498	0.16476608187134503
30499	0.3019005847953216
30500	0.3226608187134503
30501	0.2542397660818713
30502	0.21593567251461987
30503	0.39400584795321647
30504	0.45131578947368417
30505	0.26637426900584793
30506	0.31184210526315786
30507	0.30994152046783624
30508	0.26447368421052636
30509	0.36885964912280705
30510	0.36096491228070177
30511	0.18611111111111112
30512	0.262280701754386
30513	0.4014619883040935
30514	0.17865497076023393
30515	0.32953216374269007
30516	0.20394736842105265
30517	0.43406432748538015
30518	0.364766081871345
30519	0.37134502923976614
30520	0.2761695906432749
30521	0.31535087719298244
30522	0.19649122807017547
30523	0.26535087719298245
30524	0.2766081871345029
30525	0.34049707602339185
30526	0.3309941520467836
30527	0.05482456140350877
30528	0.3883040935672515
30529	0.2995614035087719
30530	0.14970760233918126
30531	0.2260233918128655
30532	0.2195906432748538
30533	0.42353801169590644
30534	0.38435672514619884
30535	0.289327485380117
30536	0.4364035087719298
30537	0.39429824561403515
30538	0.24269005847953218
30539	0.35219298245614034
30540	0.3618421052631579
30541	0.23172514619883042
30542	0.17646198830409357
30543	0.40116959064327484
30544	0.3644736842105263
30545	0.32660818713450296
30546	0.3070175438596491
30547	0.25292397660818716
30548	0.3421052631578947
30549	0.21695906432748538
30550	0.30935672514619883
30551	0.260672514619883
30552	0.23684210526315788
30553	0.3326023391812865
30554	0.3972222222222222
30555	0.33991228070175433
30556	0.19269005847953216
30557	0.4264619883040936
30558	0.2549707602339181
30559	0.36198830409356725
30560	0.2868421052631579
30561	0.32119883040935676
30562	0.48201754385964907
30563	0.18903508771929825
30564	0.19385964912280704
30565	0.3368421052631579
30566	0.25979532163742686
30567	0.28347953216374266
30568	0.2818713450292398
30569	0.26359649122807016
30570	0.34064327485380114
30571	0.25321637426900584
30572	0.25453216374269
30573	0.27982456140350875
30574	0.30394736842105263
30575	0.204093567251462
30576	0.27017543859649124
30577	0.25292397660818716
30578	0.39181286549707606
30579	0.19371345029239762
30580	0.3538011695906433
30581	0.2172514619883041
30582	0.20570175438596486
30583	0.19020467836257313
30584	0.3444444444444444
30585	0.3165204678362573
30586	0.393859649122807
30587	0.26330409356725143
30588	0.3211988304093567
30589	0.3135964912280702
30590	0.32441520467836255
30591	0.333187134502924
30592	0.36228070175438604
30593	0.42587719298245613
30594	0.3764619883040936
30595	0.2624269005847953
30596	0.35394736842105257
30597	0.3121345029239766
30598	0.25321637426900584
30599	0.33406432748538006
30600	0.2862573099415205
30601	0.24722222222222223
30602	0.18377192982456136
30603	0.3633040935672514
30604	0.31871345029239767
30605	0.3057017543859649
30606	0.36637426900584796
30607	0.29619883040935674
30608	0.26973684210526316
30609	0.3641812865497076
30610	0.2650584795321637
30611	0.26476608187134504
30612	0.23450292397660819
30613	0.4279239766081871
30614	0.3761695906432749
30615	0.2282163742690059
30616	0.3833333333333333
30617	0.3444444444444444
30618	0.41491228070175445
30619	0.23742690058479532
30620	0.4251461988304093
30621	0.23538011695906433
30622	0.29532163742690054
30623	0.36154970760233923
30624	0.2342105263157895
30625	0.16023391812865495
30626	0.3036549707602339
30627	0.29912280701754385
30628	0.33713450292397656
30629	0.2997076023391813
30630	0.36271929824561405
30631	0.34809941520467835
30632	0.43333333333333335
30633	0.25628654970760234
30634	0.2945906432748538
30635	0.258187134502924
30636	0.27865497076023393
30637	0.3527777777777778
30638	0.2510233918128655
30639	0.26710526315789473
30640	0.26096491228070173
30641	0.32660818713450296
30642	0.30233918128654974
30643	0.3429824561403509
30644	0.2741228070175439
30645	0.35190058479532166
30646	0.23567251461988303
30647	0.39517543859649135
30648	0.28508771929824567
30649	0.3940058479532164
30650	0.2510233918128655
30651	0.329093567251462
30652	0.20818713450292395
30653	0.38026315789473686
30654	0.31125730994152045
30655	0.2625730994152047
30656	0.10336257309941521
30657	0.3549707602339181
30658	0.30277777777777776
30659	0.2928362573099415
30660	0.38201754385964914
30661	0.22236842105263163
30662	0.29371345029239765
30663	0.3758771929824561
30664	0.29809941520467836
30665	0.3014619883040936
30666	0.40116959064327484
30667	0.32894736842105265
30668	0.36491228070175435
30669	0.34225146198830414
30670	0.3350877192982456
30671	0.4153508771929825
30672	0.3169590643274854
30673	0.19561403508771935
30674	0.325
30675	0.2940058479532164
30676	0.285233918128655
30677	0.4618421052631579
30678	0.29970760233918126
30679	0.2567251461988304
30680	0.26593567251461986
30681	0.22880116959064326
30682	0.35994152046783623
30683	0.32616959064327483
30684	0.1758771929824561
30685	0.3103801169590643
30686	0.26973684210526316
30687	0.3128654970760234
30688	0.2421052631578947
30689	0.2536549707602339
30690	0.2982456140350877
30691	0.345906432748538
30692	0.19634502923976607
30693	0.27792397660818713
30694	0.3426900584795322
30695	0.2827485380116959
30696	0.11067251461988305
30697	0.28274853801169586
30698	0.3676900584795321
30699	0.3519005847953216
30700	0.33581871345029235
30701	0.22017543859649122
30702	0.38084795321637427
30703	0.20467836257309938
30704	0.24342105263157898
30705	0.24005847953216375
30706	0.29722222222222217
30707	0.3412280701754386
30708	0.27777777777777785
30709	0.31023391812865503
30710	0.2135964912280702
30711	0.33157894736842103
30712	0.22412280701754383
30713	0.23318713450292394
30714	0.3086257309941521
30715	0.28216374269005845
30716	0.30146198830409354
30717	0.3336257309941521
30718	0.4114035087719299
30719	0.13391812865497077
30720	0.36739766081871345
30721	0.18728070175438596
30722	0.2649122807017544
30723	0.3546783625730994
30724	0.4337719298245614
30725	0.2805555555555555
30726	0.17353801169590644
30727	0.2945906432748538
30728	0.2388888888888889
30729	0.24809941520467835
30730	0.1953216374269006
30731	0.17646198830409357
30732	0.30160818713450294
30733	0.4076023391812866
30734	0.4182748538011696
30735	0.43070175438596486
30736	0.4266081871345029
30737	0.24692982456140347
30738	0.41154970760233917
30739	0.22807017543859645
30740	0.24780701754385967
30741	0.27456140350877195
30742	0.225
30743	0.25146198830409355
30744	0.2935672514619883
30745	0.30058479532163745
30746	0.3324561403508772
30747	0.2611111111111111
30748	0.29692982456140354
30749	0.1195906432748538
30750	0.28216374269005845
30751	0.27309941520467834
30752	0.30087719298245613
30753	0.36944444444444446
30754	0.3021929824561403
30755	0.2589181286549707
30756	0.30964912280701756
30757	0.19809941520467836
30758	0.23391812865497075
30759	0.3097953216374269
30760	0.40423976608187134
30761	0.3779239766081872
30762	0.17909356725146197
30763	0.3361111111111111
30764	0.3220760233918129
30765	0.4057017543859649
30766	0.23903508771929824
30767	0.19985380116959064
30768	0.31856725146198833
30769	0.3198830409356725
30770	0.34722222222222215
30771	0.28318713450292393
30772	0.4242690058479533
30773	0.364766081871345
30774	0.3350877192982456
30775	0.3068713450292398
30776	0.30672514619883035
30777	0.3817251461988304
30778	0.3093567251461989
30779	0.31505847953216376
30780	0.35906432748538014
30781	0.26345029239766077
30782	0.35116959064327485
30783	0.22748538011695907
30784	0.23918128654970752
30785	0.25453216374269005
30786	0.2236842105263158
30787	0.41564327485380126
30788	0.3239766081871345
30789	0.3225146198830409
30790	0.312280701754386
30791	0.28698830409356724
30792	0.3369883040935673
30793	0.14649122807017545
30794	0.31476608187134497
30795	0.46228070175438596
30796	0.30350877192982456
30797	0.4178362573099415
30798	0.3456140350877193
30799	0.41871345029239765
30800	0.3440058479532164
30801	0.2793859649122807
30802	0.2576023391812865
30803	0.222953216374269
30804	0.27207602339181286
30805	0.2359649122807017
30806	0.4453216374269005
30807	0.2964912280701754
30808	0.316374269005848
30809	0.34912280701754383
30810	0.20350877192982456
30811	0.32733918128654976
30812	0.2983918128654971
30813	0.28523391812865495
30814	0.2750000000000001
30815	0.3165204678362573
30816	0.319298245614035
30817	0.3409356725146198
30818	0.24210526315789474
30819	0.3554093567251462
30820	0.2595029239766082
30821	0.29678362573099415
30822	0.19517543859649122
30823	0.2045321637426901
30824	0.2773391812865497
30825	0.3907894736842105
30826	0.34722222222222215
30827	0.26476608187134504
30828	0.3365497076023392
30829	0.30380116959064324
30830	0.22543859649122808
30831	0.2913742690058479
30832	0.2703216374269006
30833	0.31315789473684214
30834	0.3337719298245614
30835	0.2928362573099415
30836	0.2144736842105263
30837	0.2837719298245614
30838	0.3039473684210526
30839	0.33523391812865494
30840	0.3001461988304093
30841	0.34064327485380114
30842	0.2783625730994152
30843	0.2755847953216375
30844	0.2068713450292398
30845	0.41608187134502933
30846	0.34502923976608185
30847	0.2736842105263158
30848	0.34722222222222215
30849	0.21403508771929824
30850	0.25628654970760234
30851	0.3210526315789474
30852	0.26959064327485377
30853	0.291812865497076
30854	0.4355263157894737
30855	0.3853801169590643
30856	0.327046783625731
30857	0.335233918128655
30858	0.3169590643274854
30859	0.28157894736842104
30860	0.2625730994152047
30861	0.32631578947368417
30862	0.18888888888888888
30863	0.33918128654970764
30864	0.2580409356725146
30865	0.3558479532163743
30866	0.36447368421052634
30867	0.3324561403508772
30868	0.3535087719298246
30869	0.31432748538011696
30870	0.2489766081871345
30871	0.35804093567251455
30872	0.3723684210526315
30873	0.3469298245614035
30874	0.29517543859649126
30875	0.24049707602339176
30876	0.32748538011695905
30877	0.22894736842105265
30878	0.20643274853801166
30879	0.2741228070175439
30880	0.2473684210526316
30881	0.36812865497076025
30882	0.34064327485380114
30883	0.49312865497076014
30884	0.2849415204678363
30885	0.25921052631578945
30886	0.35979532163742683
30887	0.39049707602339184
30888	0.33187134502923976
30889	0.2969298245614035
30890	0.36885964912280705
30891	0.33830409356725144
30892	0.23128654970760235
30893	0.3453216374269006
30894	0.312280701754386
30895	0.3236842105263158
30896	0.3557017543859649
30897	0.3350877192982456
30898	0.26271929824561396
30899	0.48230994152046786
30900	0.29122807017543856
30901	0.35043859649122805
30902	0.23684210526315788
30903	0.3304093567251462
30904	0.33640350877192987
30905	0.2497076023391813
30906	0.28684210526315784
30907	0.28406432748538013
30908	0.32982456140350885
30909	0.2988304093567251
30910	0.1416666666666667
30911	0.33786549707602337
30912	0.3469298245614035
30913	0.3125730994152047
30914	0.2505847953216374
30915	0.27485380116959063
30916	0.1858187134502924
30917	0.39868421052631575
30918	0.3507309941520467
30919	0.48289473684210527
30920	0.38888888888888884
30921	0.25175438596491223
30922	0.2394736842105263
30923	0.20394736842105265
30924	0.21505847953216373
30925	0.30921052631578955
30926	0.19970760233918128
30927	0.30394736842105263
30928	0.241374269005848
30929	0.2826023391812866
30930	0.20058479532163745
30931	0.3599415204678363
30932	0.4507309941520468
30933	0.3309941520467836
30934	0.44926900584795315
30935	0.19795321637426902
30936	0.28523391812865495
30937	0.3095029239766082
30938	0.36959064327485375
30939	0.33245614035087717
30940	0.35219298245614034
30941	0.3001461988304093
30942	0.2511695906432749
30943	0.25043859649122807
30944	0.3638888888888889
30945	0.2995614035087719
30946	0.3744152046783626
30947	0.26622807017543865
30948	0.3422514619883041
30949	0.26154970760233914
30950	0.19576023391812866
30951	0.3624269005847953
30952	0.4130116959064328
30953	0.33114035087719296
30954	0.4173976608187135
30955	0.325
30956	0.23742690058479532
30957	0.22894736842105265
30958	0.26198830409356727
30959	0.2511695906432749
30960	0.18289473684210522
30961	0.272953216374269
30962	0.29078947368421054
30963	0.2982456140350877
30964	0.3090643274853801
30965	0.39926900584795316
30966	0.32646198830409356
30967	0.1804093567251462
30968	0.31578947368421056
30969	0.27280701754385966
30970	0.29122807017543856
30971	0.45160818713450296
30972	0.40614035087719297
30973	0.44078947368421056
30974	0.26052631578947366
30975	0.35146198830409353
30976	0.25584795321637427
30977	0.26944444444444443
30978	0.28611111111111115
30979	0.29152046783625735
30980	0.3940058479532164
30981	0.22880116959064326
30982	0.30730994152046787
30983	0.4197368421052632
30984	0.3568713450292398
30985	0.27499999999999997
30986	0.16535087719298244
30987	0.3412280701754386
30988	0.37821637426900584
30989	0.25891812865497077
30990	0.28333333333333327
30991	0.26520467836257305
30992	0.31067251461988304
30993	0.2847953216374269
30994	0.4159356725146199
30995	0.25087719298245614
30996	0.43581871345029244
30997	0.31842105263157894
30998	0.24225146198830413
30999	0.2881578947368421
31000	0.2997076023391813
31001	0.29692982456140354
31002	0.312280701754386
31003	0.38084795321637427
31004	0.24985380116959066
31005	0.22909356725146202
31006	0.3725146198830409
31007	0.34049707602339185
31008	0.34576023391812866
31009	0.17821637426900586
31010	0.4280701754385965
31011	0.39342105263157895
31012	0.27777777777777773
31013	0.34400584795321637
31014	0.34035087719298246
31015	0.2045321637426901
31016	0.2887426900584795
31017	0.2925438596491228
31018	0.24678362573099413
31019	0.2935672514619883
31020	0.27353801169590647
31021	0.3650584795321638
31022	0.3116959064327485
31023	0.2983918128654971
31024	0.3748538011695906
31025	0.29444444444444445
31026	0.22821637426900584
31027	0.3552631578947369
31028	0.34941520467836257
31029	0.34926900584795323
31030	0.3654970760233918
31031	0.24751461988304094
31032	0.3570175438596492
31033	0.30774853801169594
31034	0.29576023391812867
31035	0.27850877192982454
31036	0.40935672514619875
31037	0.1837719298245614
31038	0.3337719298245614
31039	0.2293859649122807
31040	0.19941520467836257
31041	0.3282163742690058
31042	0.3309941520467836
31043	0.31067251461988304
31044	0.30043859649122806
31045	0.3032163742690059
31046	0.2019005847953216
31047	0.38128654970760234
31048	0.2931286549707602
31049	0.34181286549707607
31050	0.31578947368421045
31051	0.2788011695906432
31052	0.2219298245614035
31053	0.3545321637426901
31054	0.35233918128654973
31055	0.28523391812865495
31056	0.2821637426900585
31057	0.1919590643274854
31058	0.25043859649122807
31059	0.32309941520467833
31060	0.3019005847953216
31061	0.3453216374269006
31062	0.18084795321637426
31063	0.29517543859649126
31064	0.38055555555555554
31065	0.12587719298245614
31066	0.2671052631578948
31067	0.3176900584795322
31068	0.3940058479532163
31069	0.21710526315789477
31070	0.2970760233918129
31071	0.3043859649122807
31072	0.38961988304093564
31073	0.3222222222222222
31074	0.34926900584795323
31075	0.3456140350877193
31076	0.37280701754385964
31077	0.26535087719298245
31078	0.3638888888888889
31079	0.2732456140350877
31080	0.36067251461988303
31081	0.4980994152046783
31082	0.32163742690058483
31083	0.26915204678362575
31084	0.2853801169590643
31085	0.2195906432748538
31086	0.3282163742690058
31087	0.3350877192982456
31088	0.3333333333333333
31089	0.32616959064327483
31090	0.3535087719298245
31091	0.14853801169590644
31092	0.2899122807017544
31093	0.3220760233918129
31094	0.19473684210526312
31095	0.3084795321637427
31096	0.2884502923976608
31097	0.3260233918128655
31098	0.25599415204678366
31099	0.481140350877193
31100	0.2802631578947368
31101	0.3625730994152046
31102	0.4011695906432749
31103	0.17865497076023393
31104	0.23289473684210527
31105	0.3140350877192982
31106	0.3776315789473685
31107	0.3600877192982456
31108	0.31593567251461985
31109	0.34078947368421053
31110	0.2881578947368421
31111	0.3524853801169591
31112	0.2922514619883041
31113	0.3125730994152047
31114	0.2152046783625731
31115	0.44005847953216376
31116	0.18055555555555558
31117	0.30891812865497076
31118	0.4090643274853802
31119	0.1704678362573099
31120	0.2627192982456141
31121	0.38801169590643275
31122	0.21622807017543857
31123	0.3195906432748538
31124	0.24692982456140353
31125	0.21491228070175436
31126	0.17865497076023393
31127	0.24926900584795328
31128	0.26900584795321636
31129	0.37543859649122807
31130	0.335233918128655
31131	0.29502923976608186
31132	0.32733918128654976
31133	0.32719298245614037
31134	0.3247076023391813
31135	0.320906432748538
31136	0.4323099415204678
31137	0.3950292397660819
31138	0.13304093567251463
31139	0.3774853801169591
31140	0.3526315789473684
31141	0.28830409356725145
31142	0.4070175438596491
31143	0.3043859649122807
31144	0.22850877192982455
31145	0.2288011695906433
31146	0.28172514619883043
31147	0.3232456140350877
31148	0.34985380116959064
31149	0.3097953216374269
31150	0.2219298245614035
31151	0.2741228070175439
31152	0.3701754385964912
31153	0.3021929824561403
31154	0.25482456140350873
31155	0.23786549707602336
31156	0.2495614035087719
31157	0.2956140350877193
31158	0.28888888888888886
31159	0.19429824561403508
31160	0.27850877192982454
31161	0.2442982456140351
31162	0.29809941520467836
31163	0.2989766081871345
31164	0.23157894736842102
31165	0.35467836257309937
31166	0.3973684210526316
31167	0.4008771929824561
31168	0.202046783625731
31169	0.506140350877193
31170	0.2888888888888889
31171	0.3416666666666666
31172	0.24692982456140353
31173	0.2880116959064328
31174	0.15409356725146198
31175	0.40073099415204677
31176	0.3181286549707602
31177	0.28538011695906434
31178	0.2501461988304094
31179	0.38084795321637427
31180	0.3450292397660819
31181	0.29780701754385963
31182	0.312280701754386
31183	0.34108187134502926
31184	0.3530701754385965
31185	0.3347953216374269
31186	0.3672514619883041
31187	0.24692982456140353
31188	0.2589181286549707
31189	0.22675438596491235
31190	0.4222222222222223
31191	0.33757309941520464
31192	0.1415204678362573
31193	0.3138888888888889
31194	0.2878654970760234
31195	0.27865497076023393
31196	0.2880116959064328
31197	0.23713450292397661
31198	0.16564327485380115
31199	0.3293859649122807
31200	0.3593567251461989
31201	0.40043859649122804
31202	0.31798245614035087
31203	0.3330409356725146
31204	0.32807017543859646
31205	0.49634502923976614
31206	0.29561403508771933
31207	0.35000000000000003
31208	0.31798245614035087
31209	0.3153508771929825
31210	0.2764619883040936
31211	0.34707602339181287
31212	0.3346491228070176
31213	0.2564327485380117
31214	0.3321637426900585
31215	0.38099415204678366
31216	0.3328947368421053
31217	0.40277777777777773
31218	0.40175438596491225
31219	0.3815789473684211
31220	0.37134502923976603
31221	0.2815789473684211
31222	0.2780701754385965
31223	0.29824561403508776
31224	0.3741228070175439
31225	0.3350877192982456
31226	0.30087719298245613
31227	0.2365497076023392
31228	0.295906432748538
31229	0.3134502923976608
31230	0.33918128654970764
31231	0.27631578947368424
31232	0.3650584795321637
31233	0.19839181286549704
31234	0.2903508771929824
31235	0.25687134502923975
31236	0.38187134502923975
31237	0.4032163742690058
31238	0.4096491228070176
31239	0.34152046783625734
31240	0.2548245614035088
31241	0.3343567251461988
31242	0.3991228070175439
31243	0.3451754385964913
31244	0.2571637426900585
31245	0.3247076023391813
31246	0.26549707602339184
31247	0.37280701754385964
31248	0.34956140350877196
31249	0.2850877192982456
31250	0.4597953216374269
31251	0.38128654970760234
31252	0.3855263157894737
31253	0.29444444444444445
31254	0.3154970760233918
31255	0.2801169590643275
31256	0.34532163742690064
31257	0.3393274853801169
31258	0.2160818713450292
31259	0.34736842105263155
31260	0.36067251461988303
31261	0.23786549707602336
31262	0.21622807017543857
31263	0.3507309941520467
31264	0.3621345029239766
31265	0.3055555555555556
31266	0.37134502923976614
31267	0.20760233918128657
31268	0.272953216374269
31269	0.37953216374269005
31270	0.21549707602339183
31271	0.3431286549707602
31272	0.4260233918128655
31273	0.44093567251461985
31274	0.3792397660818714
31275	0.38362573099415204
31276	0.3087719298245614
31277	0.2580409356725146
31278	0.4058479532163743
31279	0.26695906432748534
31280	0.31856725146198833
31281	0.22573099415204678
31282	0.2788011695906433
31283	0.3326023391812865
31284	0.30760233918128654
31285	0.37280701754385964
31286	0.15248538011695906
31287	0.252046783625731
31288	0.3890350877192983
31289	0.22558479532163744
31290	0.40029239766081876
31291	0.22865497076023392
31292	0.3542397660818714
31293	0.2526315789473685
31294	0.2910818713450292
31295	0.3758771929824561
31296	0.40321637426900586
31297	0.22821637426900584
31298	0.18874269005847957
31299	0.2912280701754386
31300	0.25453216374269005
31301	0.3054093567251462
31302	0.2754385964912281
31303	0.3858187134502924
31304	0.34722222222222215
31305	0.2410818713450292
31306	0.17909356725146197
31307	0.36111111111111116
31308	0.18201754385964916
31309	0.305701754385965
31310	0.22938596491228067
31311	0.3301169590643275
31312	0.18406432748538012
31313	0.3007309941520468
31314	0.24327485380116962
31315	0.2526315789473684
31316	0.3444444444444444
31317	0.29956140350877186
31318	0.26535087719298245
31319	0.28435672514619886
31320	0.21754385964912282
31321	0.43581871345029244
31322	0.17236842105263153
31323	0.23040935672514617
31324	0.33157894736842103
31325	0.2573099415204678
31326	0.3235380116959064
31327	0.25628654970760234
31328	0.34649122807017546
31329	0.21067251461988304
31330	0.2855263157894737
31331	0.29005847953216374
31332	0.35701754385964907
31333	0.4298245614035087
31334	0.3425438596491228
31335	0.31491228070175437
31336	0.31608187134502924
31337	0.34722222222222227
31338	0.4431286549707602
31339	0.291812865497076
31340	0.397514619883041
31341	0.16301169590643275
31342	0.325
31343	0.17616959064327484
31344	0.3701754385964912
31345	0.35891812865497075
31346	0.2808479532163743
31347	0.2866959064327485
31348	0.23114035087719298
31349	0.27704678362573093
31350	0.2935672514619883
31351	0.3878654970760234
31352	0.3989766081871345
31353	0.2814327485380117
31354	0.26301169590643275
31355	0.25614035087719295
31356	0.2710526315789474
31357	0.2764619883040935
31358	0.3445906432748538
31359	0.24473684210526314
31360	0.20789473684210524
31361	0.1716374269005848
31362	0.26125730994152047
31363	0.247953216374269
31364	0.28596491228070176
31365	0.2595029239766082
31366	0.11564327485380117
31367	0.3171052631578947
31368	0.2742690058479532
31369	0.36695906432748543
31370	0.27821637426900586
31371	0.24078947368421053
31372	0.23289473684210527
31373	0.375
31374	0.327485380116959
31375	0.2597953216374269
31376	0.33026315789473687
31377	0.28713450292397663
31378	0.20058479532163745
31379	0.34751461988304094
31380	0.3201754385964913
31381	0.17032163742690062
31382	0.1722222222222222
31383	0.3738304093567251
31384	0.3111111111111111
31385	0.24137426900584794
31386	0.2714912280701754
31387	0.35014619883040937
31388	0.2513157894736842
31389	0.37061403508771934
31390	0.27923976608187134
31391	0.26856725146198834
31392	0.28318713450292393
31393	0.3271929824561403
31394	0.32967836257309946
31395	0.2957602339181286
31396	0.30701754385964913
31397	0.466812865497076
31398	0.3495614035087719
31399	0.37207602339181284
31400	0.2507309941520468
31401	0.40190058479532165
31402	0.33728070175438596
31403	0.3137426900584796
31404	0.3621345029239766
31405	0.17675438596491225
31406	0.33143274853801175
31407	0.23742690058479532
31408	0.3013157894736842
31409	0.18596491228070178
31410	0.35891812865497075
31411	0.21184210526315791
31412	0.22777777777777777
31413	0.409795321637427
31414	0.34795321637426907
31415	0.16345029239766082
31416	0.2989766081871345
31417	0.27309941520467834
31418	0.3261695906432749
31419	0.24956140350877196
31420	0.36447368421052634
31421	0.20555555555555557
31422	0.2080409356725146
31423	0.27850877192982454
31424	0.22061403508771926
31425	0.32880116959064326
31426	0.21564327485380116
31427	0.22032163742690059
31428	0.36140350877192984
31429	0.3469298245614036
31430	0.32222222222222224
31431	0.20862573099415205
31432	0.2878654970760234
31433	0.3385964912280701
31434	0.28230994152046784
31435	0.24225146198830405
31436	0.25760233918128655
31437	0.20760233918128654
31438	0.21959064327485378
31439	0.2447368421052631
31440	0.3109649122807018
31441	0.31008771929824563
31442	0.27441520467836256
31443	0.2799707602339181
31444	0.34897660818713455
31445	0.14868421052631578
31446	0.2472222222222222
31447	0.25511695906432746
31448	0.1672514619883041
31449	0.293859649122807
31450	0.1317251461988304
31451	0.25614035087719295
31452	0.2067251461988304
31453	0.3799707602339181
31454	0.20000000000000004
31455	0.17573099415204682
31456	0.4084795321637427
31457	0.2679824561403509
31458	0.3039473684210527
31459	0.2412280701754386
31460	0.22529239766081868
31461	0.4083333333333334
31462	0.2754385964912281
31463	0.28099415204678363
31464	0.24912280701754386
31465	0.34049707602339185
31466	0.34385964912280703
31467	0.12149122807017543
31468	0.21549707602339183
31469	0.3172514619883041
31470	0.2830409356725146
31471	0.26549707602339184
31472	0.27704678362573104
31473	0.3154970760233918
31474	0.4175438596491228
31475	0.31608187134502924
31476	0.16374269005847955
31477	0.24488304093567256
31478	0.23362573099415207
31479	0.30891812865497076
31480	0.3308479532163742
31481	0.23976608187134504
31482	0.3666666666666667
31483	0.3466374269005848
31484	0.24400584795321636
31485	0.26535087719298245
31486	0.37178362573099416
31487	0.2165204678362573
31488	0.320906432748538
31489	0.260233918128655
31490	0.29751461988304095
31491	0.2406432748538012
31492	0.2334795321637427
31493	0.3366959064327486
31494	0.2830409356725146
31495	0.35818713450292394
31496	0.27017543859649124
31497	0.2453216374269006
31498	0.22704678362573102
31499	0.43099415204678365
31500	0.34649122807017546
31501	0.3666666666666667
31502	0.2532163742690059
31503	0.3299707602339181
31504	0.3888888888888889
31505	0.30350877192982456
31506	0.27280701754385966
31507	0.38011695906432746
31508	0.2590643274853801
31509	0.3461988304093568
31510	0.34649122807017546
31511	0.272953216374269
31512	0.4116959064327485
31513	0.23567251461988303
31514	0.2748538011695907
31515	0.30087719298245613
31516	0.3336257309941521
31517	0.285672514619883
31518	0.3301169590643275
31519	0.23260233918128656
31520	0.12763157894736843
31521	0.2692982456140351
31522	0.3274853801169591
31523	0.19327485380116957
31524	0.2614035087719298
31525	0.28654970760233917
31526	0.40175438596491225
31527	0.35701754385964907
31528	0.4051169590643275
31529	0.30628654970760233
31530	0.35760233918128653
31531	0.30701754385964913
31532	0.2412280701754386
31533	0.2716374269005848
31534	0.27850877192982454
31535	0.4033625730994152
31536	0.31023391812865503
31537	0.36038011695906436
31538	0.37222222222222223
31539	0.2621345029239766
31540	0.28347953216374266
31541	0.4685672514619883
31542	0.32660818713450296
31543	0.2662280701754386
31544	0.22295321637426904
31545	0.27383040935672515
31546	0.23201754385964915
31547	0.289327485380117
31548	0.4611111111111111
31549	0.23640350877192984
31550	0.3538011695906433
31551	0.3321637426900585
31552	0.30847953216374263
31553	0.4023391812865498
31554	0.24970760233918124
31555	0.30102339181286547
31556	0.2649122807017544
31557	0.24956140350877196
31558	0.3416666666666666
31559	0.32280701754385965
31560	0.2587719298245614
31561	0.2818713450292398
31562	0.1483918128654971
31563	0.23464912280701758
31564	0.3211988304093567
31565	0.36973684210526314
31566	0.11505847953216375
31567	0.18026315789473682
31568	0.19502923976608186
31569	0.33640350877192987
31570	0.2921052631578947
31571	0.26403508771929823
31572	0.23801169590643276
31573	0.3013157894736842
31574	0.20716374269005847
31575	0.18625730994152048
31576	0.3409356725146199
31577	0.260672514619883
31578	0.306140350877193
31579	0.3660818713450292
31580	0.2349415204678363
31581	0.4488304093567251
31582	0.19298245614035084
31583	0.20628654970760232
31584	0.340204678362573
31585	0.32690058479532164
31586	0.2801169590643275
31587	0.25526315789473686
31588	0.254093567251462
31589	0.3621345029239766
31590	0.34225146198830414
31591	0.3385964912280701
31592	0.2788011695906432
31593	0.35804093567251466
31594	0.2874269005847953
31595	0.3878654970760234
31596	0.36067251461988303
31597	0.23435672514619887
31598	0.1837719298245614
31599	0.33961988304093566
31600	0.306140350877193
31601	0.33172514619883037
31602	0.22660818713450293
31603	0.3128654970760234
31604	0.291374269005848
31605	0.34561403508771926
31606	0.30526315789473685
31607	0.2850877192982456
31608	0.3621345029239766
31609	0.29605263157894735
31610	0.2135964912280702
31611	0.28581871345029236
31612	0.2178362573099415
31613	0.3271929824561403
31614	0.36052631578947364
31615	0.30701754385964913
31616	0.3345029239766082
31617	0.4222222222222223
31618	0.36710526315789477
31619	0.27149122807017545
31620	0.31871345029239767
31621	0.3741228070175439
31622	0.24327485380116956
31623	0.2864035087719298
31624	0.32982456140350874
31625	0.31871345029239767
31626	0.2985380116959065
31627	0.21008771929824566
31628	0.17192982456140352
31629	0.3298245614035088
31630	0.4052631578947368
31631	0.37529239766081873
31632	0.1953216374269006
31633	0.3502923976608187
31634	0.30701754385964913
31635	0.345906432748538
31636	0.33976608187134505
31637	0.09678362573099415
31638	0.15921052631578947
31639	0.27704678362573093
31640	0.2994152046783625
31641	0.19663742690058475
31642	0.2192982456140351
31643	0.45730994152046783
31644	0.3771929824561404
31645	0.21198830409356725
31646	0.28684210526315784
31647	0.28099415204678363
31648	0.4073099415204678
31649	0.40599415204678363
31650	0.20730994152046786
31651	0.3321637426900585
31652	0.2675438596491228
31653	0.35789473684210527
31654	0.31608187134502924
31655	0.3220760233918129
31656	0.27938596491228074
31657	0.32690058479532164
31658	0.18991228070175437
31659	0.4352339181286549
31660	0.47134502923976607
31661	0.35774853801169587
31662	0.3353801169590643
31663	0.3437134502923977
31664	0.13567251461988303
31665	0.3714912280701754
31666	0.2906432748538012
31667	0.3535087719298246
31668	0.23114035087719295
31669	0.3656432748538012
31670	0.29444444444444445
31671	0.2776315789473684
31672	0.12792397660818713
31673	0.2945906432748538
31674	0.3394736842105263
31675	0.34488304093567246
31676	0.22309941520467835
31677	0.32982456140350874
31678	0.2754385964912281
31679	0.285672514619883
31680	0.3476608187134503
31681	0.35804093567251466
31682	0.3032163742690059
31683	0.12602339181286554
31684	0.3499999999999999
31685	0.34035087719298246
31686	0.19736842105263155
31687	0.2597953216374269
31688	0.2624269005847953
31689	0.15891812865497076
31690	0.17967836257309944
31691	0.2887426900584795
31692	0.3409356725146198
31693	0.2903508771929824
31694	0.2707602339181287
31695	0.2232456140350877
31696	0.3508771929824562
31697	0.38581871345029234
31698	0.3637426900584795
31699	0.3014619883040935
31700	0.08260233918128655
31701	0.4162280701754386
31702	0.3517543859649123
31703	0.32339181286549706
31704	0.3716374269005847
31705	0.3146198830409357
31706	0.42017543859649126
31707	0.21666666666666665
31708	0.24912280701754386
31709	0.23450292397660819
31710	0.2665204678362573
31711	0.24210526315789474
31712	0.27017543859649124
31713	0.39795321637426895
31714	0.24122807017543865
31715	0.2523391812865497
31716	0.377046783625731
31717	0.2859649122807018
31718	0.3138888888888889
31719	0.20102339181286547
31720	0.31973684210526315
31721	0.2682748538011696
31722	0.26769005847953214
31723	0.39049707602339173
31724	0.2951754385964912
31725	0.2160818713450293
31726	0.2972222222222222
31727	0.29093567251461994
31728	0.2423976608187135
31729	0.3336257309941521
31730	0.2634502923976608
31731	0.16140350877192983
31732	0.4046783625730994
31733	0.34839181286549703
31734	0.3339181286549708
31735	0.3109649122807018
31736	0.16359649122807016
31737	0.16038011695906432
31738	0.29444444444444445
31739	0.30672514619883046
31740	0.36856725146198827
31741	0.3410818713450292
31742	0.3097953216374269
31743	0.28903508771929826
31744	0.32558479532163737
31745	0.23684210526315788
31746	0.25701754385964914
31747	0.2524853801169591
31748	0.3032163742690059
31749	0.20950292397660822
31750	0.24283625730994154
31751	0.29926900584795324
31752	0.4381578947368421
31753	0.3539473684210526
31754	0.29912280701754385
31755	0.2232456140350877
31756	0.35877192982456146
31757	0.4346491228070175
31758	0.38201754385964914
31759	0.2077485380116959
31760	0.3792397660818714
31761	0.23406432748538017
31762	0.3036549707602339
31763	0.36988304093567254
31764	0.2530701754385965
31765	0.2364035087719298
31766	0.26549707602339184
31767	0.3672514619883041
31768	0.21038011695906436
31769	0.3538011695906433
31770	0.3868421052631579
31771	0.3576023391812866
31772	0.2719298245614035
31773	0.24678362573099413
31774	0.40131578947368424
31775	0.1475146198830409
31776	0.2583333333333333
31777	0.3435672514619883
31778	0.3074561403508772
31779	0.3884502923976607
31780	0.2542397660818713
31781	0.27616959064327484
31782	0.2309941520467836
31783	0.19883040935672514
31784	0.23391812865497075
31785	0.30774853801169594
31786	0.23479532163742686
31787	0.2948830409356726
31788	0.340204678362573
31789	0.4146198830409356
31790	0.36900584795321634
31791	0.3279239766081871
31792	0.2023391812865497
31793	0.29254385964912283
31794	0.33055555555555555
31795	0.34809941520467835
31796	0.3201754385964912
31797	0.30409356725146197
31798	0.3
31799	0.2676900584795322
31800	0.3361111111111111
31801	0.1773391812865497
31802	0.36345029239766086
31803	0.2899122807017544
31804	0.352485380116959
31805	0.40204678362573104
31806	0.3760233918128655
31807	0.49795321637426904
31808	0.3219298245614035
31809	0.34883040935672516
31810	0.318859649122807
31811	0.33728070175438596
31812	0.27309941520467834
31813	0.231140350877193
31814	0.33830409356725144
31815	0.24546783625730995
31816	0.272514619883041
31817	0.39780701754385966
31818	0.36944444444444446
31819	0.29371345029239765
31820	0.23464912280701758
31821	0.2682748538011696
31822	0.3116959064327485
31823	0.15219298245614035
31824	0.44239766081871346
31825	0.38070175438596493
31826	0.3451754385964912
31827	0.2402046783625731
31828	0.408187134502924
31829	0.4676900584795322
31830	0.33888888888888896
31831	0.3111111111111111
31832	0.2628654970760234
31833	0.17997076023391814
31834	0.3321637426900585
31835	0.2769005847953216
31836	0.3026315789473684
31837	0.2640350877192983
31838	0.2830409356725146
31839	0.30453216374269004
31840	0.29020467836257313
31841	0.36944444444444446
31842	0.25511695906432746
31843	0.3435672514619883
31844	0.23830409356725143
31845	0.3192982456140351
31846	0.2942982456140351
31847	0.34035087719298246
31848	0.33245614035087717
31849	0.258187134502924
31850	0.30906432748538015
31851	0.35043859649122805
31852	0.2963450292397661
31853	0.2507309941520468
31854	0.26198830409356727
31855	0.24883040935672515
31856	0.22631578947368422
31857	0.3546783625730994
31858	0.36125730994152044
31859	0.37134502923976614
31860	0.25350877192982463
31861	0.3616959064327485
31862	0.27792397660818713
31863	0.22953216374269003
31864	0.37032163742690066
31865	0.3792397660818714
31866	0.383187134502924
31867	0.25760233918128655
31868	0.3776315789473685
31869	0.27748538011695906
31870	0.23260233918128656
31871	0.3119883040935672
31872	0.23728070175438595
31873	0.26374269005847956
31874	0.23172514619883047
31875	0.266812865497076
31876	0.24283625730994152
31877	0.22792397660818717
31878	0.2326023391812866
31879	0.27880116959064327
31880	0.28289473684210525
31881	0.23157894736842108
31882	0.4263157894736842
31883	0.21008771929824566
31884	0.41842105263157897
31885	0.3350877192982456
31886	0.32163742690058483
31887	0.29078947368421054
31888	0.256578947368421
31889	0.239766081871345
31890	0.3043859649122807
31891	0.2283625730994152
31892	0.28070175438596495
31893	0.3431286549707602
31894	0.4789473684210526
31895	0.2441520467836257
31896	0.3333333333333333
31897	0.37061403508771934
31898	0.3758771929824561
31899	0.30000000000000004
31900	0.2549707602339181
31901	0.32266081871345026
31902	0.29912280701754385
31903	0.32076023391812863
31904	0.30599415204678365
31905	0.2573099415204678
31906	0.3419590643274854
31907	0.23991228070175433
31908	0.32953216374269007
31909	0.3026315789473684
31910	0.2514619883040936
31911	0.2766081871345029
31912	0.3233918128654971
31913	0.24269005847953218
31914	0.24795321637426895
31915	0.4049707602339181
31916	0.2826023391812866
31917	0.2467836257309942
31918	0.33961988304093566
31919	0.2714912280701754
31920	0.3277777777777778
31921	0.28099415204678363
31922	0.30423976608187137
31923	0.24868421052631576
31924	0.3201754385964912
31925	0.2730994152046784
31926	0.3785087719298246
31927	0.306140350877193
31928	0.30833333333333335
31929	0.368421052631579
31930	0.3640350877192982
31931	0.2489766081871345
31932	0.31140350877192985
31933	0.3355263157894737
31934	0.2941520467836257
31935	0.23728070175438595
31936	0.202046783625731
31937	0.23114035087719298
31938	0.279093567251462
31939	0.3961988304093567
31940	0.2793859649122807
31941	0.21652046783625734
31942	0.352485380116959
31943	0.1868421052631579
31944	0.20935672514619882
31945	0.2726608187134502
31946	0.20307017543859648
31947	0.19941520467836257
31948	0.3434210526315789
31949	0.2710526315789474
31950	0.28961988304093567
31951	0.2200292397660819
31952	0.2681286549707602
31953	0.27339181286549713
31954	0.2640350877192983
31955	0.23391812865497083
31956	0.304093567251462
31957	0.45307017543859657
31958	0.12938596491228072
31959	0.3842105263157895
31960	0.37061403508771934
31961	0.20628654970760238
31962	0.2722222222222222
31963	0.3445906432748538
31964	0.3861111111111111
31965	0.4951754385964912
31966	0.29912280701754385
31967	0.21578947368421053
31968	0.29649122807017547
31969	0.37426900584795325
31970	0.28830409356725145
31971	0.27631578947368424
31972	0.38011695906432746
31973	0.22821637426900584
31974	0.3213450292397661
31975	0.2995614035087719
31976	0.30014619883040944
31977	0.25073099415204675
31978	0.3109649122807017
31979	0.32880116959064326
31980	0.3461988304093568
31981	0.21842105263157896
31982	0.23450292397660819
31983	0.2364035087719298
31984	0.40058479532163743
31985	0.3112573099415205
31986	0.29912280701754385
31987	0.36944444444444446
31988	0.2185672514619883
31989	0.40029239766081864
31990	0.2878654970760234
31991	0.3285087719298245
31992	0.3773391812865497
31993	0.2611111111111111
31994	0.3051169590643275
31995	0.2573099415204679
31996	0.24809941520467835
31997	0.3023391812865497
31998	0.3748538011695907
31999	0.3302631578947368
32000	0.3304093567251462
32001	0.3368421052631579
32002	0.36067251461988303
32003	0.32032163742690056
32004	0.2409356725146199
32005	0.3961988304093567
32006	0.3200292397660819
32007	0.2652046783625731
32008	0.3769005847953217
32009	0.3557017543859649
32010	0.24692982456140347
32011	0.29269005847953217
32012	0.38494152046783636
32013	0.3280701754385965
32014	0.29853801169590644
32015	0.35555555555555557
32016	0.3194444444444444
32017	0.3242690058479532
32018	0.36593567251461984
32019	0.26359649122807016
32020	0.2944444444444445
32021	0.36637426900584796
32022	0.3425438596491228
32023	0.35000000000000003
32024	0.24736842105263157
32025	0.3565789473684211
32026	0.34649122807017546
32027	0.3508771929824561
32028	0.37967836257309945
32029	0.20657894736842106
32030	0.3732456140350877
32031	0.4856725146198831
32032	0.2741228070175438
32033	0.28216374269005845
32034	0.2185672514619883
32035	0.3559941520467837
32036	0.2681286549707602
32037	0.3342105263157895
32038	0.20043859649122805
32039	0.2814327485380117
32040	0.29985380116959065
32041	0.2692982456140351
32042	0.291812865497076
32043	0.2855263157894737
32044	0.25292397660818716
32045	0.21695906432748538
32046	0.32324561403508767
32047	0.2213450292397661
32048	0.29429824561403506
32049	0.3084795321637427
32050	0.3997076023391813
32051	0.1796783625730994
32052	0.3203216374269006
32053	0.3507309941520467
32054	0.23888888888888893
32055	0.2301169590643275
32056	0.15584795321637426
32057	0.40818713450292393
32058	0.25540935672514614
32059	0.30380116959064324
32060	0.22953216374269006
32061	0.2940058479532164
32062	0.3975146198830409
32063	0.37748538011695904
32064	0.25029239766081873
32065	0.2646198830409357
32066	0.27953216374269
32067	0.25380116959064325
32068	0.4073099415204679
32069	0.39283625730994154
32070	0.2530701754385965
32071	0.2388888888888889
32072	0.3116959064327485
32073	0.31067251461988304
32074	0.19488304093567252
32075	0.3554093567251462
32076	0.36710526315789466
32077	0.2953216374269006
32078	0.40102339181286545
32079	0.21973684210526315
32080	0.38728070175438595
32081	0.3201754385964912
32082	0.3517543859649123
32083	0.2492690058479532
32084	0.30160818713450294
32085	0.2880116959064328
32086	0.39210526315789473
32087	0.3659356725146199
32088	0.4121345029239765
32089	0.19093567251461988
32090	0.4190058479532164
32091	0.21915204678362576
32092	0.21096491228070172
32093	0.30350877192982456
32094	0.3095029239766082
32095	0.3301169590643275
32096	0.2646198830409357
32097	0.1922514619883041
32098	0.36812865497076025
32099	0.3043859649122807
32100	0.29473684210526313
32101	0.32324561403508767
32102	0.2597953216374269
32103	0.2899122807017544
32104	0.35906432748538014
32105	0.28347953216374266
32106	0.24590643274853805
32107	0.34634502923976607
32108	0.3501461988304093
32109	0.12397660818713452
32110	0.31578947368421056
32111	0.3181286549707602
32112	0.4095029239766082
32113	0.3086257309941521
32114	0.3334795321637427
32115	0.32397660818713453
32116	0.19502923976608186
32117	0.30321637426900583
32118	0.3334795321637427
32119	0.27514619883040936
32120	0.2840643274853801
32121	0.2247076023391813
32122	0.3140350877192983
32123	0.3817251461988304
32124	0.25818713450292397
32125	0.4166666666666667
32126	0.29371345029239765
32127	0.3673976608187135
32128	0.36461988304093573
32129	0.31842105263157894
32130	0.2732456140350877
32131	0.44795321637426894
32132	0.2510233918128655
32133	0.30190058479532167
32134	0.3662280701754386
32135	0.2885964912280702
32136	0.3722222222222222
32137	0.25950292397660824
32138	0.1814327485380117
32139	0.3026315789473684
32140	0.275
32141	0.18728070175438596
32142	0.2826023391812866
32143	0.3625730994152046
32144	0.4016081871345029
32145	0.2535087719298246
32146	0.3103801169590643
32147	0.40277777777777785
32148	0.29137426900584795
32149	0.3159356725146199
32150	0.30394736842105263
32151	0.3726608187134503
32152	0.22309941520467835
32153	0.20175438596491233
32154	0.28932748538011693
32155	0.3226608187134503
32156	0.1763157894736842
32157	0.1611111111111111
32158	0.2931286549707602
32159	0.2678362573099415
32160	0.2535087719298245
32161	0.23216374269005846
32162	0.3700292397660819
32163	0.2269005847953216
32164	0.2821637426900585
32165	0.28523391812865495
32166	0.42704678362573095
32167	0.33742690058479535
32168	0.3103801169590643
32169	0.3558479532163743
32170	0.4099415204678363
32171	0.2697368421052632
32172	0.2910818713450292
32173	0.3121345029239766
32174	0.27076023391812865
32175	0.26593567251461986
32176	0.3350877192982456
32177	0.1953216374269006
32178	0.25102339181286554
32179	0.3346491228070175
32180	0.3261695906432749
32181	0.29122807017543867
32182	0.28421052631578947
32183	0.19093567251461985
32184	0.28596491228070176
32185	0.31783625730994153
32186	0.3304093567251462
32187	0.28654970760233917
32188	0.20657894736842106
32189	0.2347953216374269
32190	0.2881578947368421
32191	0.2994152046783625
32192	0.27997076023391815
32193	0.2608187134502924
32194	0.3149122807017544
32195	0.2845029239766082
32196	0.32514619883040935
32197	0.27119883040935683
32198	0.3377192982456141
32199	0.314766081871345
32200	0.27573099415204677
32201	0.39049707602339184
32202	0.2577485380116959
32203	0.34795321637426907
32204	0.36959064327485375
32205	0.3152046783625731
32206	0.24137426900584794
32207	0.14225146198830407
32208	0.3247076023391813
32209	0.3105263157894737
32210	0.34722222222222227
32211	0.2586257309941521
32212	0.17792397660818715
32213	0.24283625730994152
32214	0.29210526315789476
32215	0.23464912280701755
32216	0.2970760233918128
32217	0.27456140350877195
32218	0.30584795321637426
32219	0.34678362573099414
32220	0.2814327485380117
32221	0.3631578947368421
32222	0.3248538011695907
32223	0.3336257309941521
32224	0.2625730994152046
32225	0.3679824561403509
32226	0.3785087719298246
32227	0.37046783625730995
32228	0.26988304093567256
32229	0.19576023391812866
32230	0.293859649122807
32231	0.3159356725146199
32232	0.31081871345029244
32233	0.2682748538011696
32234	0.29795321637426897
32235	0.3149122807017544
32236	0.218859649122807
32237	0.37543859649122807
32238	0.29195906432748536
32239	0.3078947368421052
32240	0.41023391812865495
32241	0.26608187134502925
32242	0.22865497076023392
32243	0.3027777777777778
32244	0.2888888888888889
32245	0.333187134502924
32246	0.2726608187134503
32247	0.4587719298245614
32248	0.3122807017543859
32249	0.33742690058479535
32250	0.32850877192982453
32251	0.2611111111111111
32252	0.245906432748538
32253	0.3114035087719298
32254	0.3380116959064327
32255	0.23932748538011697
32256	0.3451754385964912
32257	0.3247076023391813
32258	0.4304093567251462
32259	0.32456140350877194
32260	0.35950292397660816
32261	0.35292397660818714
32262	0.33815789473684216
32263	0.20160818713450293
32264	0.3714912280701754
32265	0.2719298245614035
32266	0.3460526315789474
32267	0.22733918128654973
32268	0.2671052631578948
32269	0.2555555555555556
32270	0.24385964912280697
32271	0.1543859649122807
32272	0.33128654970760235
32273	0.2929824561403509
32274	0.3245614035087719
32275	0.28625730994152043
32276	0.23684210526315785
32277	0.3973684210526316
32278	0.20219298245614037
32279	0.3074561403508772
32280	0.37865497076023397
32281	0.41096491228070176
32282	0.3109649122807017
32283	0.4048245614035088
32284	0.24707602339181292
32285	0.3426900584795321
32286	0.29371345029239765
32287	0.30994152046783624
32288	0.26695906432748534
32289	0.3340643274853801
32290	0.40073099415204677
32291	0.3317251461988304
32292	0.22997076023391813
32293	0.3299707602339182
32294	0.3277777777777778
32295	0.37470760233918127
32296	0.2992690058479532
32297	0.2742690058479532
32298	0.3684210526315789
32299	0.16535087719298244
32300	0.33567251461988307
32301	0.1700292397660819
32302	0.3323099415204678
32303	0.2855263157894737
32304	0.2466374269005848
32305	0.3038011695906433
32306	0.3317251461988304
32307	0.39883040935672515
32308	0.2719298245614035
32309	0.32807017543859646
32310	0.1795321637426901
32311	0.3461988304093568
32312	0.3788011695906433
32313	0.25146198830409355
32314	0.41929824561403506
32315	0.26111111111111107
32316	0.18757309941520464
32317	0.26388888888888884
32318	0.14049707602339181
32319	0.23245614035087722
32320	0.17207602339181285
32321	0.3947368421052631
32322	0.3942982456140351
32323	0.4128654970760235
32324	0.262719298245614
32325	0.18874269005847952
32326	0.289327485380117
32327	0.3023391812865497
32328	0.27616959064327484
32329	0.30190058479532167
32330	0.312280701754386
32331	0.2859649122807018
32332	0.2334795321637427
32333	0.314766081871345
32334	0.2213450292397661
32335	0.37938596491228066
32336	0.1321637426900585
32337	0.2773391812865497
32338	0.1850877192982456
32339	0.3328947368421053
32340	0.2625730994152047
32341	0.25365497076023397
32342	0.2019005847953216
32343	0.1624269005847953
32344	0.2482456140350877
32345	0.2577485380116959
32346	0.23274853801169593
32347	0.4612573099415204
32348	0.17938596491228073
32349	0.2754385964912281
32350	0.3440058479532164
32351	0.29780701754385963
32352	0.22368421052631574
32353	0.33494152046783626
32354	0.18771929824561404
32355	0.24459064327485383
32356	0.19649122807017547
32357	0.3422514619883041
32358	0.21944444444444441
32359	0.28421052631578947
32360	0.2997076023391813
32361	0.34166666666666673
32362	0.18567251461988302
32363	0.27529239766081876
32364	0.4083333333333334
32365	0.40175438596491225
32366	0.23128654970760235
32367	0.3831871345029239
32368	0.3592105263157895
32369	0.2638888888888889
32370	0.2849415204678362
32371	0.20964912280701756
32372	0.3105263157894737
32373	0.2080409356725146
32374	0.22266081871345025
32375	0.2804093567251462
32376	0.320906432748538
32377	0.34824561403508775
32378	0.3875730994152047
32379	0.2342105263157895
32380	0.3080409356725146
32381	0.27353801169590647
32382	0.36959064327485375
32383	0.34824561403508775
32384	0.1966374269005848
32385	0.3140350877192983
32386	0.38947368421052636
32387	0.27748538011695906
32388	0.3652046783625731
32389	0.24649122807017543
32390	0.35000000000000003
32391	0.26476608187134504
32392	0.2577485380116959
32393	0.3251461988304094
32394	0.36067251461988303
32395	0.2869883040935673
32396	0.2928362573099415
32397	0.3416666666666666
32398	0.4469298245614035
32399	0.26769005847953214
32400	0.23815789473684212
32401	0.25511695906432746
32402	0.33918128654970764
32403	0.2716374269005848
32404	0.31593567251461985
32405	0.33888888888888885
32406	0.37134502923976603
32407	0.4099415204678363
32408	0.35467836257309937
32409	0.37295321637426904
32410	0.1510233918128655
32411	0.21944444444444444
32412	0.18128654970760236
32413	0.33684210526315783
32414	0.3116959064327485
32415	0.2733918128654971
32416	0.3371345029239767
32417	0.38552631578947366
32418	0.28786549707602344
32419	0.4051169590643275
32420	0.2489766081871345
32421	0.29809941520467836
32422	0.36461988304093573
32423	0.2719298245614035
32424	0.262719298245614
32425	0.20584795321637425
32426	0.25394736842105264
32427	0.40862573099415206
32428	0.12514619883040937
32429	0.2327485380116959
32430	0.22412280701754383
32431	0.3441520467836257
32432	0.24181286549707603
32433	0.29429824561403506
32434	0.3206140350877193
32435	0.27777777777777773
32436	0.2826023391812866
32437	0.4114035087719299
32438	0.26228070175438595
32439	0.18932748538011698
32440	0.33742690058479535
32441	0.3524853801169591
32442	0.35131578947368425
32443	0.2899122807017544
32444	0.4097953216374269
32445	0.3513157894736842
32446	0.306140350877193
32447	0.28654970760233917
32448	0.47046783625731
32449	0.4116959064327485
32450	0.29839181286549704
32451	0.21871345029239764
32452	0.31315789473684214
32453	0.262719298245614
32454	0.1706140350877193
32455	0.19269005847953213
32456	0.32660818713450296
32457	0.21783625730994152
32458	0.20701754385964913
32459	0.25614035087719295
32460	0.4261695906432748
32461	0.322953216374269
32462	0.2880116959064327
32463	0.3046783625730995
32464	0.2611111111111111
32465	0.2796783625730994
32466	0.27485380116959074
32467	0.41184210526315784
32468	0.28654970760233917
32469	0.30131578947368426
32470	0.32909356725146194
32471	0.2736842105263158
32472	0.36461988304093557
32473	0.2698830409356725
32474	0.2881578947368421
32475	0.19751461988304095
32476	0.30847953216374274
32477	0.302046783625731
32478	0.12412280701754386
32479	0.24912280701754386
32480	0.34926900584795323
32481	0.2669590643274854
32482	0.25029239766081873
32483	0.3235380116959064
32484	0.26242690058479534
32485	0.2656432748538012
32486	0.21578947368421053
32487	0.2830409356725146
32488	0.33713450292397656
32489	0.40394736842105267
32490	0.2584795321637427
32491	0.20657894736842106
32492	0.34254385964912276
32493	0.3847953216374269
32494	0.2963450292397661
32495	0.31900584795321635
32496	0.29853801169590644
32497	0.222953216374269
32498	0.24766081871345028
32499	0.2301169590643275
32500	0.20497076023391814
32501	0.21125730994152045
32502	0.28421052631578947
32503	0.27236842105263154
32504	0.339766081871345
32505	0.2508771929824561
32506	0.2789473684210526
32507	0.4453216374269006
32508	0.33640350877192987
32509	0.26798245614035093
32510	0.3891812865497076
32511	0.29839181286549704
32512	0.3850877192982456
32513	0.2783625730994152
32514	0.30818713450292395
32515	0.39444444444444443
32516	0.21754385964912284
32517	0.13464912280701757
32518	0.34649122807017546
32519	0.25994152046783625
32520	0.4654970760233918
32521	0.20467836257309943
32522	0.22982456140350874
32523	0.29342105263157897
32524	0.2649122807017544
32525	0.32967836257309946
32526	0.25599415204678366
32527	0.24298245614035086
32528	0.26520467836257305
32529	0.28523391812865495
32530	0.312719298245614
32531	0.30774853801169594
32532	0.25204678362573096
32533	0.4004385964912281
32534	0.40292397660818713
32535	0.15555555555555559
32536	0.2533625730994153
32537	0.30994152046783624
32538	0.27017543859649124
32539	0.30847953216374274
32540	0.26271929824561396
32541	0.3002923976608187
32542	0.28040935672514616
32543	0.4685672514619883
32544	0.27602339181286556
32545	0.3198830409356725
32546	0.2584795321637427
32547	0.2994152046783625
32548	0.21959064327485378
32549	0.35116959064327485
32550	0.20029239766081872
32551	0.34078947368421053
32552	0.1964912280701754
32553	0.33421052631578946
32554	0.27850877192982454
32555	0.2538011695906433
32556	0.395906432748538
32557	0.29444444444444445
32558	0.2874269005847953
32559	0.16652046783625732
32560	0.29312865497076024
32561	0.2374269005847953
32562	0.16549707602339184
32563	0.31184210526315786
32564	0.29195906432748536
32565	0.31959064327485376
32566	0.10467836257309944
32567	0.31900584795321646
32568	0.2896198830409357
32569	0.34108187134502926
32570	0.47646198830409353
32571	0.2349415204678363
32572	0.2736842105263158
32573	0.3232456140350877
32574	0.2719298245614035
32575	0.2864035087719298
32576	0.4296783625730994
32577	0.3314327485380117
32578	0.32836257309941513
32579	0.3461988304093568
32580	0.20102339181286552
32581	0.3991228070175439
32582	0.2758771929824561
32583	0.3650584795321638
32584	0.32573099415204676
32585	0.3116959064327485
32586	0.3346491228070176
32587	0.27573099415204677
32588	0.22324561403508766
32589	0.28698830409356724
32590	0.2546783625730994
32591	0.37105263157894736
32592	0.3347953216374269
32593	0.30307017543859655
32594	0.3267543859649123
32595	0.23859649122807017
32596	0.30906432748538015
32597	0.24166666666666667
32598	0.32865497076023387
32599	0.2899122807017544
32600	0.23742690058479532
32601	0.13128654970760234
32602	0.31798245614035087
32603	0.3138888888888889
32604	0.26447368421052636
32605	0.30730994152046787
32606	0.2820175438596491
32607	0.32192982456140345
32608	0.2723684210526316
32609	0.28230994152046784
32610	0.27266081871345027
32611	0.28830409356725145
32612	0.26140350877192986
32613	0.30307017543859655
32614	0.40248538011695906
32615	0.37046783625730995
32616	0.23143274853801168
32617	0.34225146198830414
32618	0.3441520467836257
32619	0.23830409356725146
32620	0.3552631578947369
32621	0.3419590643274854
32622	0.22733918128654973
32623	0.3368421052631579
32624	0.3881578947368421
32625	0.25321637426900584
32626	0.27923976608187134
32627	0.28508771929824567
32628	0.2475146198830409
32629	0.3242690058479532
32630	0.32631578947368417
32631	0.3345029239766082
32632	0.2409356725146199
32633	0.3798245614035088
32634	0.2894736842105263
32635	0.2910818713450292
32636	0.4798245614035088
32637	0.3223684210526316
32638	0.19517543859649122
32639	0.4122807017543859
32640	0.25584795321637427
32641	0.30394736842105263
32642	0.2826023391812865
32643	0.2910818713450292
32644	0.23245614035087722
32645	0.3719298245614035
32646	0.3014619883040936
32647	0.37470760233918127
32648	0.2172514619883041
32649	0.2853801169590643
32650	0.35979532163742695
32651	0.30277777777777776
32652	0.302046783625731
32653	0.31111111111111117
32654	0.2864035087719298
32655	0.37061403508771934
32656	0.3108187134502924
32657	0.4083333333333334
32658	0.4030701754385965
32659	0.37134502923976614
32660	0.39181286549707606
32661	0.2615497076023392
32662	0.24707602339181287
32663	0.27923976608187134
32664	0.235233918128655
32665	0.32616959064327483
32666	0.3143274853801169
32667	0.31038011695906437
32668	0.29912280701754385
32669	0.3551169590643275
32670	0.1263157894736842
32671	0.1986842105263158
32672	0.2953216374269006
32673	0.30526315789473685
32674	0.3074561403508772
32675	0.3557017543859649
32676	0.2840643274853802
32677	0.2340643274853801
32678	0.34064327485380125
32679	0.3162280701754386
32680	0.3646198830409357
32681	0.3524853801169591
32682	0.28771929824561404
32683	0.30087719298245613
32684	0.3235380116959064
32685	0.18523391812865497
32686	0.3194444444444445
32687	0.38187134502923986
32688	0.31432748538011696
32689	0.34576023391812866
32690	0.27748538011695906
32691	0.3200292397660819
32692	0.2805555555555555
32693	0.4261695906432748
32694	0.1932748538011696
32695	0.385672514619883
32696	0.25628654970760234
32697	0.15789473684210525
32698	0.16842105263157894
32699	0.4543859649122807
32700	0.28172514619883043
32701	0.21169590643274852
32702	0.28611111111111115
32703	0.24444444444444446
32704	0.31418128654970756
32705	0.4391812865497076
32706	0.18728070175438596
32707	0.27280701754385966
32708	0.29985380116959065
32709	0.3672514619883041
32710	0.21929824561403508
32711	0.3236842105263158
32712	0.37061403508771934
32713	0.20730994152046778
32714	0.39678362573099407
32715	0.28040935672514616
32716	0.17251461988304095
32717	0.14049707602339181
32718	0.2748538011695907
32719	0.3244152046783626
32720	0.30423976608187137
32721	0.3200292397660819
32722	0.2615497076023392
32723	0.3747076023391813
32724	0.3030701754385965
32725	0.20014619883040938
32726	0.2771929824561404
32727	0.30116959064327486
32728	0.3716374269005848
32729	0.2621345029239766
32730	0.26549707602339184
32731	0.23874269005847956
32732	0.32149122807017544
32733	0.447953216374269
32734	0.25219298245614036
32735	0.29619883040935674
32736	0.3868421052631579
32737	0.3931286549707602
32738	0.4650584795321638
32739	0.4625730994152047
32740	0.395906432748538
32741	0.17280701754385963
32742	0.3419590643274854
32743	0.3815789473684211
32744	0.4004385964912281
32745	0.3950292397660819
32746	0.48230994152046786
32747	0.2845029239766082
32748	0.21710526315789477
32749	0.29576023391812867
32750	0.23362573099415204
32751	0.23698830409356722
32752	0.35745614035087714
32753	0.15716374269005848
32754	0.3362573099415205
32755	0.2697368421052632
32756	0.3171052631578948
32757	0.27631578947368424
32758	0.2431286549707602
32759	0.2567251461988304
32760	0.32178362573099417
32761	0.3369883040935672
32762	0.2526315789473684
32763	0.2210526315789474
32764	0.312280701754386
32765	0.30774853801169594
32766	0.2404970760233918
32767	0.26345029239766077
32768	0.22631578947368422
32769	0.1891812865497076
32770	0.28421052631578947
32771	0.20409356725146197
32772	0.3653508771929825
32773	0.2286549707602339
32774	0.18157894736842106
32775	0.3476608187134503
32776	0.24356725146198835
32777	0.20307017543859648
32778	0.16666666666666663
32779	0.28391812865497074
32780	0.17514619883040936
32781	0.2596491228070176
32782	0.2732456140350877
32783	0.2383040935672515
32784	0.16491228070175437
32785	0.27573099415204677
32786	0.2580409356725146
32787	0.33274853801169596
32788	0.35000000000000003
32789	0.31739766081871346
32790	0.16286549707602338
32791	0.21476608187134502
32792	0.34809941520467835
32793	0.2826023391812866
32794	0.3431286549707602
32795	0.2992690058479532
32796	0.17412280701754387
32797	0.33128654970760235
32798	0.2573099415204678
32799	0.29298245614035084
32800	0.29108187134502933
32801	0.1726608187134503
32802	0.3684210526315789
32803	0.2638888888888889
32804	0.16038011695906432
32805	0.19722222222222222
32806	0.32383040935672514
32807	0.2823099415204678
32808	0.23172514619883036
32809	0.2741228070175438
32810	0.21169590643274852
32811	0.30058479532163745
32812	0.33274853801169585
32813	0.2497076023391813
32814	0.36140350877192984
32815	0.34897660818713455
32816	0.3385964912280703
32817	0.2764619883040936
32818	0.3024853801169591
32819	0.23538011695906433
32820	0.2517543859649123
32821	0.3997076023391813
32822	0.35818713450292394
32823	0.3495614035087719
32824	0.27383040935672515
32825	0.3476608187134503
32826	0.245906432748538
32827	0.37105263157894736
32828	0.28523391812865495
32829	0.30599415204678365
32830	0.2994152046783626
32831	0.17163742690058478
32832	0.329093567251462
32833	0.3973684210526316
32834	0.2603801169590643
32835	0.1969298245614035
32836	0.17339181286549707
32837	0.22733918128654973
32838	0.4301169590643275
32839	0.2467836257309941
32840	0.25789473684210523
32841	0.27383040935672515
32842	0.30497076023391817
32843	0.38187134502923986
32844	0.3140350877192983
32845	0.3644736842105263
32846	0.37207602339181284
32847	0.35643274853801166
32848	0.29093567251461994
32849	0.2596491228070175
32850	0.2603801169590643
32851	0.3375730994152046
32852	0.28464912280701754
32853	0.3219298245614035
32854	0.3064327485380117
32855	0.3428362573099415
32856	0.3140350877192983
32857	0.3466374269005848
32858	0.2995614035087719
32859	0.2609649122807018
32860	0.28932748538011693
32861	0.30087719298245613
32862	0.35219298245614034
32863	0.2706140350877193
32864	0.2523391812865498
32865	0.34488304093567246
32866	0.17339181286549707
32867	0.2923976608187135
32868	0.32982456140350874
32869	0.23435672514619885
32870	0.43274853801169594
32871	0.26812865497076027
32872	0.2940058479532164
32873	0.3017543859649123
32874	0.2874269005847953
32875	0.19634502923976604
32876	0.34868421052631576
32877	0.3779239766081872
32878	0.260233918128655
32879	0.35687134502923973
32880	0.23479532163742692
32881	0.28362573099415206
32882	0.31915204678362574
32883	0.37704678362573096
32884	0.24985380116959066
32885	0.40073099415204677
32886	0.33991228070175444
32887	0.30277777777777776
32888	0.3089181286549708
32889	0.22309941520467835
32890	0.28932748538011693
32891	0.2416666666666667
32892	0.40058479532163743
32893	0.32646198830409356
32894	0.30628654970760233
32895	0.2533625730994152
32896	0.3649122807017544
32897	0.33026315789473687
32898	0.3260233918128655
32899	0.2273391812865497
32900	0.3614035087719298
32901	0.2700292397660819
32902	0.2758771929824561
32903	0.2739766081871345
32904	0.23494152046783626
32905	0.3448830409356725
32906	0.3289473684210526
32907	0.264766081871345
32908	0.3557017543859649
32909	0.23991228070175438
32910	0.40087719298245617
32911	0.2830409356725146
32912	0.279093567251462
32913	0.27266081871345027
32914	0.2226608187134503
32915	0.3735380116959064
32916	0.38362573099415204
32917	0.2966374269005848
32918	0.15555555555555556
32919	0.32763157894736844
32920	0.3279239766081871
32921	0.2219298245614035
32922	0.20453216374269
32923	0.3238304093567252
32924	0.2580409356725147
32925	0.27383040935672515
32926	0.30745614035087715
32927	0.3007309941520468
32928	0.31111111111111106
32929	0.26842105263157895
32930	0.3296783625730994
32931	0.358625730994152
32932	0.3653508771929825
32933	0.21842105263157896
32934	0.36871345029239766
32935	0.3866959064327485
32936	0.35438596491228075
32937	0.279093567251462
32938	0.3103801169590643
32939	0.23333333333333336
32940	0.1444444444444444
32941	0.3321637426900585
32942	0.34459064327485384
32943	0.3711988304093567
32944	0.27207602339181286
32945	0.2766081871345029
32946	0.3198830409356725
32947	0.3254385964912281
32948	0.358625730994152
32949	0.26184210526315793
32950	0.3739766081871345
32951	0.21725146198830406
32952	0.29868421052631583
32953	0.1922514619883041
32954	0.20394736842105263
32955	0.2637426900584795
32956	0.25350877192982463
32957	0.33157894736842103
32958	0.3716374269005847
32959	0.2650584795321637
32960	0.2669590643274854
32961	0.3533625730994152
32962	0.3394736842105263
32963	0.33304093567251464
32964	0.42880116959064324
32965	0.25102339181286554
32966	0.2571637426900585
32967	0.4635964912280702
32968	0.2978070175438597
32969	0.4014619883040936
32970	0.268421052631579
32971	0.35979532163742695
32972	0.3583333333333334
32973	0.2580409356725146
32974	0.27324561403508774
32975	0.3771929824561404
32976	0.21301169590643276
32977	0.2932748538011696
32978	0.19532163742690056
32979	0.2997076023391813
32980	0.3461988304093568
32981	0.3211988304093567
32982	0.35891812865497075
32983	0.21359649122807015
32984	0.2600877192982456
32985	0.397953216374269
32986	0.339766081871345
32987	0.3665204678362573
32988	0.3083333333333334
32989	0.3653508771929825
32990	0.38947368421052636
32991	0.3736842105263158
32992	0.2135964912280702
32993	0.36652046783625725
32994	0.27865497076023393
32995	0.36871345029239766
32996	0.2614035087719298
32997	0.308625730994152
32998	0.27383040935672515
32999	0.21154970760233918
33000	0.36096491228070177
33001	0.2903508771929825
33002	0.3988304093567252
33003	0.3014619883040935
33004	0.18757309941520472
33005	0.3609649122807017
33006	0.34751461988304094
33007	0.28157894736842104
33008	0.34722222222222215
33009	0.30716374269005847
33010	0.36125730994152044
33011	0.30350877192982456
33012	0.2165204678362573
33013	0.3931286549707602
33014	0.24444444444444446
33015	0.2597953216374269
33016	0.3019005847953216
33017	0.2928362573099415
33018	0.25073099415204675
33019	0.45921052631578946
33020	0.21461988304093568
33021	0.2153508771929825
33022	0.4957602339181288
33023	0.2391812865497076
33024	0.32529239766081874
33025	0.3733918128654971
33026	0.4023391812865496
33027	0.2482456140350877
33028	0.5248538011695906
33029	0.3950292397660818
33030	0.2758771929824561
33031	0.3337719298245614
33032	0.26096491228070173
33033	0.2904970760233918
33034	0.3361111111111111
33035	0.45555555555555555
33036	0.2910818713450293
33037	0.2983918128654971
33038	0.38947368421052636
33039	0.28654970760233917
33040	0.2516081871345029
33041	0.2111111111111111
33042	0.24020467836257312
33043	0.2508771929824561
33044	0.42558479532163745
33045	0.23391812865497075
33046	0.2963450292397661
33047	0.21915204678362574
33048	0.345906432748538
33049	0.2523391812865497
33050	0.22032163742690059
33051	0.24473684210526322
33052	0.28464912280701754
33053	0.2760233918128655
33054	0.29502923976608186
33055	0.40423976608187134
33056	0.31578947368421056
33057	0.3495614035087719
33058	0.2780701754385965
33059	0.3090643274853801
33060	0.23961988304093565
33061	0.3087719298245614
33062	0.21973684210526315
33063	0.3200292397660819
33064	0.29195906432748536
33065	0.21783625730994158
33066	0.24692982456140353
33067	0.22894736842105265
33068	0.3127192982456141
33069	0.27485380116959063
33070	0.2963450292397661
33071	0.3508771929824561
33072	0.32456140350877194
33073	0.3416666666666666
33074	0.26125730994152047
33075	0.2858187134502924
33076	0.38713450292397655
33077	0.3210526315789473
33078	0.3260233918128655
33079	0.38845029239766077
33080	0.22646198830409356
33081	0.24239766081871347
33082	0.11345029239766084
33083	0.30350877192982456
33084	0.34400584795321637
33085	0.2583333333333333
33086	0.22733918128654973
33087	0.20672514619883042
33088	0.3502923976608187
33089	0.339327485380117
33090	0.2482456140350877
33091	0.40599415204678363
33092	0.24546783625730995
33093	0.2906432748538012
33094	0.20497076023391814
33095	0.2808479532163743
33096	0.3144736842105263
33097	0.3013157894736842
33098	0.2885964912280702
33099	0.3105263157894737
33100	0.18318713450292398
33101	0.3086257309941521
33102	0.3407894736842105
33103	0.21257309941520472
33104	0.31242690058479533
33105	0.25467836257309945
33106	0.28523391812865495
33107	0.352485380116959
33108	0.3362573099415205
33109	0.22295321637426901
33110	0.3761695906432749
33111	0.29225146198830404
33112	0.22631578947368422
33113	0.2847953216374269
33114	0.19912280701754384
33115	0.31681286549707605
33116	0.3608187134502924
33117	0.25029239766081873
33118	0.39853801169590647
33119	0.3230994152046784
33120	0.21754385964912282
33121	0.2475146198830409
33122	0.25643274853801173
33123	0.4296783625730994
33124	0.31783625730994153
33125	0.27207602339181286
33126	0.2466374269005848
33127	0.2409356725146199
33128	0.1415204678362573
33129	0.23815789473684212
33130	0.24897660818713452
33131	0.2619883040935672
33132	0.331140350877193
33133	0.16111111111111112
33134	0.29122807017543856
33135	0.2649122807017544
33136	0.15701754385964914
33137	0.2495614035087719
33138	0.2714912280701754
33139	0.2533625730994152
33140	0.31023391812865503
33141	0.4482456140350877
33142	0.3723684210526315
33143	0.3328947368421053
33144	0.2849415204678363
33145	0.3447368421052632
33146	0.25219298245614036
33147	0.4437134502923976
33148	0.3349415204678363
33149	0.38874269005847956
33150	0.3014619883040936
33151	0.2596491228070176
33152	0.24926900584795322
33153	0.28538011695906434
33154	0.37938596491228066
33155	0.4026315789473684
33156	0.3622807017543859
33157	0.24561403508771937
33158	0.18713450292397657
33159	0.30497076023391817
33160	0.3660818713450293
33161	0.3676900584795322
33162	0.30131578947368426
33163	0.21622807017543857
33164	0.16637426900584792
33165	0.2830409356725146
33166	0.2605263157894737
33167	0.43230994152046787
33168	0.3641812865497076
33169	0.32587719298245615
33170	0.25701754385964914
33171	0.36228070175438604
33172	0.31798245614035087
33173	0.4097953216374269
33174	0.2896198830409357
33175	0.29985380116959065
33176	0.3447368421052632
33177	0.19883040935672514
33178	0.23611111111111113
33179	0.33581871345029235
33180	0.35219298245614034
33181	0.3628654970760234
33182	0.3
33183	0.4109649122807017
33184	0.3108187134502924
33185	0.3393274853801169
33186	0.37602339181286554
33187	0.2956140350877193
33188	0.2801169590643275
33189	0.31242690058479533
33190	0.3947368421052632
33191	0.33786549707602337
33192	0.19926900584795323
33193	0.28362573099415206
33194	0.3773391812865497
33195	0.15321637426900583
33196	0.35058479532163744
33197	0.23538011695906436
33198	0.318859649122807
33199	0.18157894736842106
33200	0.33172514619883037
33201	0.2937134502923977
33202	0.35906432748538014
33203	0.21403508771929824
33204	0.31198830409356726
33205	0.24312865497076022
33206	0.32631578947368417
33207	0.30160818713450294
33208	0.4062865497076023
33209	0.2584795321637427
33210	0.2830409356725146
33211	0.2603801169590643
33212	0.41081871345029236
33213	0.3121345029239766
33214	0.25043859649122807
33215	0.2690058479532164
33216	0.2087719298245614
33217	0.3358187134502924
33218	0.2625730994152047
33219	0.2956140350877193
33220	0.1983918128654971
33221	0.197953216374269
33222	0.2823099415204678
33223	0.20862573099415205
33224	0.31988304093567255
33225	0.36944444444444446
33226	0.2570175438596491
33227	0.30935672514619883
33228	0.22587719298245612
33229	0.312280701754386
33230	0.34985380116959064
33231	0.2309941520467836
33232	0.33728070175438596
33233	0.19020467836257313
33234	0.28596491228070176
33235	0.3247076023391813
33236	0.29883040935672517
33237	0.1589181286549707
33238	0.32894736842105265
33239	0.2837719298245614
33240	0.3368421052631579
33241	0.24371345029239766
33242	0.36871345029239766
33243	0.2945906432748538
33244	0.19400584795321638
33245	0.29809941520467836
33246	0.26476608187134504
33247	0.22412280701754383
33248	0.3535087719298245
33249	0.40921052631578947
33250	0.33011695906432753
33251	0.3864035087719298
33252	0.24137426900584794
33253	0.17894736842105266
33254	0.20804093567251458
33255	0.31140350877192985
33256	0.1953216374269006
33257	0.34152046783625734
33258	0.38552631578947366
33259	0.2818713450292398
33260	0.20131578947368423
33261	0.1368421052631579
33262	0.3266081871345029
33263	0.3733918128654971
33264	0.25087719298245614
33265	0.27456140350877195
33266	0.23230994152046783
33267	0.3064327485380117
33268	0.2994152046783626
33269	0.17017543859649123
33270	0.27690058479532165
33271	0.1850877192982456
33272	0.40131578947368424
33273	0.2027777777777778
33274	0.4188596491228071
33275	0.195906432748538
33276	0.2649122807017544
33277	0.35818713450292394
33278	0.3029239766081871
33279	0.31900584795321635
33280	0.3119883040935672
33281	0.3429824561403509
33282	0.15862573099415203
33283	0.3228070175438597
33284	0.295906432748538
33285	0.30365497076023396
33286	0.29751461988304095
33287	0.30423976608187137
33288	0.22807017543859645
33289	0.13786549707602339
33290	0.35146198830409364
33291	0.25204678362573096
33292	0.26228070175438595
33293	0.35833333333333334
33294	0.14049707602339181
33295	0.33187134502923976
33296	0.26666666666666666
33297	0.20935672514619882
33298	0.32134502923976604
33299	0.2536549707602339
33300	0.29678362573099415
33301	0.23128654970760235
33302	0.3119883040935672
33303	0.25511695906432746
33304	0.48552631578947364
33305	0.22953216374269006
33306	0.23830409356725146
33307	0.18421052631578946
33308	0.22997076023391813
33309	0.29327485380116963
33310	0.34561403508771926
33311	0.31769005847953213
33312	0.23172514619883045
33313	0.4849415204678363
33314	0.19897660818713447
33315	0.3823099415204678
33316	0.28903508771929826
33317	0.23274853801169593
33318	0.26359649122807016
33319	0.3371345029239767
33320	0.2970760233918128
33321	0.2197368421052632
33322	0.3216374269005848
33323	0.2219298245614035
33324	0.3714912280701754
33325	0.29985380116959065
33326	0.20292397660818715
33327	0.2972222222222222
33328	0.2036549707602339
33329	0.2649122807017544
33330	0.3657894736842105
33331	0.25935672514619884
33332	0.34546783625730987
33333	0.15994152046783627
33334	0.3024853801169591
33335	0.2815789473684211
33336	0.318421052631579
33337	0.343421052631579
33338	0.32499999999999996
33339	0.24780701754385967
33340	0.3334795321637427
33341	0.22017543859649116
33342	0.24108187134502926
33343	0.20964912280701756
33344	0.16783625730994153
33345	0.31564327485380117
33346	0.34210526315789475
33347	0.36198830409356725
33348	0.21798245614035086
33349	0.26842105263157895
33350	0.26345029239766077
33351	0.3437134502923976
33352	0.21988304093567254
33353	0.34839181286549703
33354	0.33070175438596494
33355	0.27309941520467834
33356	0.24254385964912284
33357	0.352485380116959
33358	0.27076023391812865
33359	0.2456140350877193
33360	0.19999999999999998
33361	0.33991228070175444
33362	0.23026315789473684
33363	0.2456140350877193
33364	0.25248538011695904
33365	0.3973684210526316
33366	0.4065789473684211
33367	0.2711988304093567
33368	0.24634502923976606
33369	0.26608187134502925
33370	0.30336257309941517
33371	0.33742690058479535
33372	0.24883040935672507
33373	0.30847953216374274
33374	0.2672514619883041
33375	0.2628654970760234
33376	0.2646198830409357
33377	0.2710526315789473
33378	0.16915204678362572
33379	0.1983918128654971
33380	0.3163742690058479
33381	0.4467836257309941
33382	0.3115497076023392
33383	0.38728070175438595
33384	0.3526315789473684
33385	0.30526315789473685
33386	0.25453216374269005
33387	0.22456140350877193
33388	0.19707602339181288
33389	0.2442982456140351
33390	0.40014619883040936
33391	0.3855263157894737
33392	0.2388888888888889
33393	0.3152046783625731
33394	0.2530701754385965
33395	0.2442982456140351
33396	0.2625730994152047
33397	0.26739766081871347
33398	0.28289473684210525
33399	0.297953216374269
33400	0.40745614035087724
33401	0.17324561403508767
33402	0.28479532163742693
33403	0.3293859649122807
33404	0.35891812865497075
33405	0.24780701754385967
33406	0.356140350877193
33407	0.3535087719298245
33408	0.24926900584795322
33409	0.33728070175438596
33410	0.21242690058479533
33411	0.2682748538011696
33412	0.3456140350877193
33413	0.2434210526315789
33414	0.30380116959064324
33415	0.33669590643274855
33416	0.2878654970760234
33417	0.3346491228070176
33418	0.23026315789473684
33419	0.20614035087719296
33420	0.2703216374269006
33421	0.4185672514619883
33422	0.3375730994152047
33423	0.21944444444444444
33424	0.30453216374269004
33425	0.38216374269005854
33426	0.19181286549707602
33427	0.2652046783625731
33428	0.2236842105263158
33429	0.3662280701754386
33430	0.29473684210526313
33431	0.3738304093567251
33432	0.350438596491228
33433	0.25877192982456143
33434	0.385233918128655
33435	0.25292397660818716
33436	0.2577485380116959
33437	0.23464912280701755
33438	0.29517543859649126
33439	0.241812865497076
33440	0.21081871345029238
33441	0.24897660818713452
33442	0.277046783625731
33443	0.3834795321637427
33444	0.302485380116959
33445	0.26739766081871347
33446	0.3847953216374269
33447	0.331140350877193
33448	0.25482456140350873
33449	0.27850877192982454
33450	0.4162280701754386
33451	0.2773391812865497
33452	0.2827485380116959
33453	0.36710526315789477
33454	0.306140350877193
33455	0.2350877192982456
33456	0.32499999999999996
33457	0.19166666666666665
33458	0.2239766081871345
33459	0.31067251461988304
33460	0.27236842105263154
33461	0.25073099415204675
33462	0.3799707602339181
33463	0.24342105263157898
33464	0.3236842105263158
33465	0.20643274853801166
33466	0.2700292397660819
33467	0.289766081871345
33468	0.3273391812865497
33469	0.2652046783625731
33470	0.24064327485380113
33471	0.3011695906432748
33472	0.2717836257309942
33473	0.2175438596491228
33474	0.2665204678362573
33475	0.3942982456140351
33476	0.3726608187134503
33477	0.3115497076023392
33478	0.260233918128655
33479	0.31023391812865503
33480	0.26403508771929823
33481	0.25862573099415204
33482	0.2584795321637427
33483	0.3748538011695907
33484	0.2114035087719298
33485	0.33421052631578946
33486	0.3347953216374269
33487	0.275
33488	0.2986842105263158
33489	0.21695906432748538
33490	0.32660818713450296
33491	0.2567251461988304
33492	0.3752923976608187
33493	0.26842105263157895
33494	0.31827485380116965
33495	0.23406432748538009
33496	0.28976608187134506
33497	0.2764619883040936
33498	0.2273391812865497
33499	0.2337719298245614
33500	0.12514619883040934
33501	0.27558479532163743
33502	0.3146198830409357
33503	0.24532163742690058
33504	0.30380116959064324
33505	0.37280701754385964
33506	0.3235380116959064
33507	0.3469298245614036
33508	0.2593567251461988
33509	0.2513157894736842
33510	0.2181286549707602
33511	0.312719298245614
33512	0.40599415204678363
33513	0.2269005847953216
33514	0.27236842105263154
33515	0.2435672514619883
33516	0.281140350877193
33517	0.31915204678362574
33518	0.32222222222222224
33519	0.4390350877192983
33520	0.3195906432748538
33521	0.2074561403508772
33522	0.21578947368421053
33523	0.30760233918128654
33524	0.281140350877193
33525	0.17222222222222225
33526	0.3013157894736842
33527	0.17938596491228065
33528	0.1767543859649123
33529	0.34941520467836257
33530	0.18684210526315792
33531	0.3431286549707602
33532	0.356140350877193
33533	0.32397660818713453
33534	0.2717836257309942
33535	0.30058479532163745
33536	0.31301169590643274
33537	0.3201754385964913
33538	0.3134502923976608
33539	0.2814327485380117
33540	0.3953216374269006
33541	0.32076023391812863
33542	0.28391812865497074
33543	0.3723684210526315
33544	0.17076023391812864
33545	0.3302631578947368
33546	0.3068713450292398
33547	0.3111111111111111
33548	0.19166666666666668
33549	0.22032163742690059
33550	0.33289473684210524
33551	0.3410818713450292
33552	0.2652046783625731
33553	0.31812865497076026
33554	0.35964912280701755
33555	0.33011695906432753
33556	0.25029239766081873
33557	0.3660818713450292
33558	0.1195906432748538
33559	0.3400584795321637
33560	0.33114035087719296
33561	0.2442982456140351
33562	0.3223684210526316
33563	0.2966374269005848
33564	0.29239766081871343
33565	0.21681286549707604
33566	0.22032163742690059
33567	0.24839181286549708
33568	0.356140350877193
33569	0.3154970760233918
33570	0.1921052631578947
33571	0.3217836257309941
33572	0.2675438596491228
33573	0.2849415204678362
33574	0.30730994152046787
33575	0.3583333333333334
33576	0.35190058479532166
33577	0.3230994152046784
33578	0.34956140350877196
33579	0.34137426900584805
33580	0.247953216374269
33581	0.2807017543859649
33582	0.3362573099415205
33583	0.2497076023391813
33584	0.30160818713450294
33585	0.3263157894736842
33586	0.4282163742690059
33587	0.364327485380117
33588	0.3422514619883041
33589	0.2812865497076023
33590	0.17733918128654969
33591	0.241374269005848
33592	0.31622807017543864
33593	0.3402046783625732
33594	0.30906432748538015
33595	0.13260233918128655
33596	0.2111111111111111
33597	0.24239766081871342
33598	0.23245614035087722
33599	0.2562865497076024
33600	0.3375730994152047
33601	0.15497076023391815
33602	0.3776315789473684
33603	0.36374269005847965
33604	0.3532163742690058
33605	0.3133040935672515
33606	0.2821637426900585
33607	0.30701754385964913
33608	0.3334795321637427
33609	0.17500000000000002
33610	0.3260233918128655
33611	0.30131578947368426
33612	0.31652046783625726
33613	0.37222222222222223
33614	0.3972222222222222
33615	0.2798245614035088
33616	0.24692982456140355
33617	0.30599415204678365
33618	0.17324561403508767
33619	0.1976608187134503
33620	0.39488304093567245
33621	0.2425438596491228
33622	0.3026315789473684
33623	0.31242690058479533
33624	0.2880116959064328
33625	0.3108187134502924
33626	0.4124269005847953
33627	0.27529239766081876
33628	0.2926900584795321
33629	0.32090643274853803
33630	0.28421052631578947
33631	0.279093567251462
33632	0.2080409356725146
33633	0.18640350877192982
33634	0.2102339181286549
33635	0.3213450292397661
33636	0.2711988304093568
33637	0.289327485380117
33638	0.34049707602339185
33639	0.31140350877192985
33640	0.293859649122807
33641	0.34897660818713455
33642	0.2849415204678363
33643	0.24444444444444446
33644	0.37222222222222223
33645	0.2766081871345029
33646	0.37061403508771934
33647	0.2535087719298245
33648	0.2780701754385964
33649	0.2153508771929825
33650	0.3217836257309941
33651	0.3847953216374269
33652	0.31505847953216376
33653	0.27134502923976606
33654	0.32807017543859646
33655	0.3321637426900585
33656	0.28991228070175434
33657	0.23230994152046788
33658	0.3659356725146199
33659	0.28245614035087724
33660	0.35628654970760226
33661	0.2888888888888889
33662	0.4071637426900585
33663	0.210233918128655
33664	0.3302631578947368
33665	0.26842105263157895
33666	0.1850877192982456
33667	0.34634502923976607
33668	0.27748538011695906
33669	0.30467836257309944
33670	0.40789473684210525
33671	0.2457602339181287
33672	0.21520467836257315
33673	0.3476608187134503
33674	0.32938596491228067
33675	0.16476608187134503
33676	0.2505847953216374
33677	0.15730994152046782
33678	0.2399122807017544
33679	0.42119883040935674
33680	0.37032163742690055
33681	0.2875730994152047
33682	0.19502923976608186
33683	0.1422514619883041
33684	0.23611111111111108
33685	0.22412280701754383
33686	0.34795321637426896
33687	0.25643274853801173
33688	0.314766081871345
33689	0.312280701754386
33690	0.3982456140350877
33691	0.279093567251462
33692	0.2630116959064327
33693	0.2798245614035088
33694	0.16330409356725148
33695	0.33230994152046783
33696	0.26739766081871347
33697	0.27821637426900586
33698	0.41754385964912283
33699	0.33201754385964904
33700	0.32119883040935676
33701	0.2902046783625731
33702	0.3557017543859649
33703	0.26505847953216377
33704	0.26447368421052636
33705	0.36228070175438604
33706	0.3210526315789473
33707	0.27470760233918123
33708	0.25453216374269005
33709	0.3997076023391813
33710	0.37368421052631584
33711	0.2812865497076023
33712	0.24839181286549705
33713	0.39371345029239774
33714	0.35043859649122816
33715	0.2804093567251462
33716	0.2603801169590643
33717	0.2820175438596491
33718	0.27792397660818713
33719	0.28318713450292393
33720	0.3758771929824562
33721	0.3769005847953217
33722	0.27675438596491225
33723	0.26944444444444443
33724	0.3532163742690058
33725	0.2826023391812866
33726	0.23874269005847956
33727	0.2559941520467836
33728	0.30599415204678365
33729	0.2995614035087719
33730	0.32807017543859646
33731	0.2159356725146199
33732	0.23640350877192984
33733	0.41038011695906434
33734	0.32690058479532164
33735	0.2773391812865497
33736	0.31184210526315786
33737	0.2931286549707602
33738	0.23684210526315788
33739	0.1763157894736842
33740	0.3116959064327485
33741	0.36301169590643273
33742	0.29122807017543856
33743	0.27923976608187134
33744	0.27587719298245617
33745	0.37368421052631584
33746	0.33143274853801175
33747	0.38011695906432746
33748	0.29546783625730993
33749	0.22573099415204675
33750	0.3830409356725146
33751	0.23494152046783626
33752	0.34078947368421053
33753	0.2327485380116959
33754	0.3087719298245614
33755	0.2355263157894737
33756	0.23728070175438595
33757	0.29342105263157897
33758	0.3989766081871345
33759	0.3426900584795321
33760	0.3840643274853801
33761	0.2995614035087719
33762	0.2638888888888889
33763	0.2804093567251462
33764	0.3279239766081872
33765	0.17368421052631575
33766	0.275
33767	0.3216374269005848
33768	0.3467836257309942
33769	0.2894736842105263
33770	0.3346491228070175
33771	0.39035087719298245
33772	0.4685672514619883
33773	0.27997076023391815
33774	0.3814327485380116
33775	0.40014619883040936
33776	0.35774853801169587
33777	0.31578947368421056
33778	0.22543859649122808
33779	0.23347953216374273
33780	0.41842105263157897
33781	0.20833333333333337
33782	0.25438596491228066
33783	0.19766081871345023
33784	0.2994152046783626
33785	0.17821637426900586
33786	0.2723684210526316
33787	0.291374269005848
33788	0.21988304093567254
33789	0.26710526315789473
33790	0.3393274853801169
33791	0.2881578947368421
33792	0.26432748538011697
33793	0.3853801169590643
33794	0.17514619883040936
33795	0.3891812865497076
33796	0.3400584795321637
33797	0.2095029239766082
33798	0.32880116959064326
33799	0.3321637426900585
33800	0.4065789473684211
33801	0.10453216374269003
33802	0.3871345029239766
33803	0.425438596491228
33804	0.2904970760233918
33805	0.3200292397660819
33806	0.21944444444444441
33807	0.14561403508771928
33808	0.25804093567251457
33809	0.31608187134502924
33810	0.20350877192982453
33811	0.3652046783625731
33812	0.3707602339181286
33813	0.4671052631578947
33814	0.3733918128654971
33815	0.2711988304093567
33816	0.24064327485380113
33817	0.38611111111111124
33818	0.27953216374269
33819	0.37061403508771934
33820	0.22894736842105265
33821	0.2533625730994152
33822	0.25672514619883036
33823	0.272514619883041
33824	0.22690058479532163
33825	0.24561403508771928
33826	0.320906432748538
33827	0.20000000000000004
33828	0.27280701754385966
33829	0.3309941520467836
33830	0.33230994152046783
33831	0.2827485380116959
33832	0.2615497076023392
33833	0.3451754385964912
33834	0.2656432748538012
33835	0.2780701754385965
33836	0.3134502923976608
33837	0.3542397660818713
33838	0.325
33839	0.30467836257309944
33840	0.3105263157894737
33841	0.2687134502923976
33842	0.18918128654970764
33843	0.4146198830409357
33844	0.30628654970760233
33845	0.33903508771929824
33846	0.3304093567251462
33847	0.3983918128654971
33848	0.3064327485380117
33849	0.4323099415204678
33850	0.3562865497076024
33851	0.26637426900584793
33852	0.3282163742690059
33853	0.22002923976608188
33854	0.18026315789473688
33855	0.34254385964912276
33856	0.40862573099415195
33857	0.23318713450292394
33858	0.2780701754385965
33859	0.24576023391812862
33860	0.4369883040935672
33861	0.28698830409356724
33862	0.3546783625730994
33863	0.35584795321637425
33864	0.27821637426900586
33865	0.1584795321637427
33866	0.44868421052631574
33867	0.2869883040935673
33868	0.3437134502923977
33869	0.2913742690058479
33870	0.2475146198830409
33871	0.41081871345029247
33872	0.433625730994152
33873	0.27002923976608184
33874	0.37821637426900584
33875	0.3277777777777778
33876	0.34181286549707607
33877	0.28728070175438597
33878	0.23961988304093565
33879	0.39225146198830413
33880	0.36023391812865496
33881	0.1415204678362573
33882	0.18157894736842106
33883	0.3
33884	0.3510233918128655
33885	0.33947368421052637
33886	0.2847953216374269
33887	0.3785087719298246
33888	0.3469298245614035
33889	0.24517543859649127
33890	0.2997076023391813
33891	0.4333333333333333
33892	0.4368421052631579
33893	0.34883040935672516
33894	0.34459064327485384
33895	0.25979532163742686
33896	0.26959064327485377
33897	0.1929824561403509
33898	0.3144736842105263
33899	0.31769005847953213
33900	0.23932748538011697
33901	0.2149122807017544
33902	0.34064327485380114
33903	0.3763157894736842
33904	0.28771929824561404
33905	0.27573099415204677
33906	0.31900584795321635
33907	0.28684210526315784
33908	0.43406432748538015
33909	0.38552631578947366
33910	0.32149122807017544
33911	0.2847953216374269
33912	0.3431286549707602
33913	0.2533625730994152
33914	0.24327485380116956
33915	0.18479532163742687
33916	0.30467836257309944
33917	0.30657894736842106
33918	0.3641812865497076
33919	0.27792397660818713
33920	0.3533625730994152
33921	0.34576023391812866
33922	0.3184210526315789
33923	0.3584795321637427
33924	0.21198830409356728
33925	0.25570175438596493
33926	0.22631578947368422
33927	0.2847953216374269
33928	0.31652046783625737
33929	0.36038011695906436
33930	0.28114035087719297
33931	0.3833333333333333
33932	0.316374269005848
33933	0.2845029239766082
33934	0.3967836257309942
33935	0.33991228070175444
33936	0.3238304093567252
33937	0.2656432748538012
33938	0.17485380116959062
33939	0.3817251461988304
33940	0.27865497076023393
33941	0.30058479532163745
33942	0.24532163742690058
33943	0.3884502923976609
33944	0.31739766081871346
33945	0.2885964912280702
33946	0.4353801169590643
33947	0.3785087719298246
33948	0.13040935672514622
33949	0.31520467836257304
33950	0.4279239766081871
33951	0.24400584795321636
33952	0.28216374269005845
33953	0.24766081871345028
33954	0.35116959064327485
33955	0.2986842105263158
33956	0.38143274853801173
33957	0.27485380116959063
33958	0.34941520467836257
33959	0.410672514619883
33960	0.34809941520467835
33961	0.2236842105263158
33962	0.34576023391812866
33963	0.3337719298245614
33964	0.37529239766081873
33965	0.2280701754385965
33966	0.42353801169590644
33967	0.28903508771929826
33968	0.20657894736842106
33969	0.3742690058479532
33970	0.24064327485380113
33971	0.34722222222222215
33972	0.3133040935672515
33973	0.39122807017543865
33974	0.2404970760233918
33975	0.2649122807017544
33976	0.35321637426900593
33977	0.38976608187134504
33978	0.3228070175438597
33979	0.33786549707602337
33980	0.358625730994152
33981	0.3845029239766082
33982	0.3350877192982456
33983	0.31374269005847955
33984	0.19707602339181285
33985	0.28903508771929826
33986	0.2891812865497076
33987	0.21842105263157893
33988	0.32280701754385965
33989	0.22850877192982458
33990	0.21198830409356725
33991	0.2043859649122807
33992	0.29210526315789476
33993	0.2609649122807018
33994	0.32646198830409356
33995	0.2956140350877193
33996	0.3361111111111111
33997	0.31271929824561406
33998	0.21608187134502924
33999	0.33669590643274855
34000	0.27134502923976606
34001	0.22163742690058483
34002	0.20160818713450293
34003	0.4264619883040936
34004	0.2989766081871345
34005	0.345906432748538
34006	0.27368421052631575
34007	0.20029239766081872
34008	0.17529239766081872
34009	0.2633040935672515
34010	0.28464912280701754
34011	0.20672514619883042
34012	0.2271929824561403
34013	0.33128654970760235
34014	0.14035087719298245
34015	0.24707602339181287
34016	0.44298245614035087
34017	0.2635964912280701
34018	0.2631578947368421
34019	0.2687134502923976
34020	0.35570175438596485
34021	0.24912280701754386
34022	0.2590643274853801
34023	0.4412280701754385
34024	0.26198830409356727
34025	0.3451754385964912
34026	0.28728070175438597
34027	0.36052631578947364
34028	0.3078947368421053
34029	0.3385964912280702
34030	0.23684210526315794
34031	0.37865497076023386
34032	0.2399122807017544
34033	0.4159356725146199
34034	0.24181286549707603
34035	0.36871345029239766
34036	0.23757309941520469
34037	0.23932748538011697
34038	0.35657894736842105
34039	0.30511695906432745
34040	0.3600877192982456
34041	0.21871345029239764
34042	0.4368421052631579
34043	0.18011695906432745
34044	0.23830409356725146
34045	0.3834795321637427
34046	0.29078947368421054
34047	0.1966374269005848
34048	0.266374269005848
34049	0.1489766081871345
34050	0.3156432748538012
34051	0.3248538011695907
34052	0.21637426900584797
34053	0.32046783625730996
34054	0.15423976608187132
34055	0.36388888888888893
34056	0.48230994152046786
34057	0.3023391812865497
34058	0.3447368421052632
34059	0.35000000000000003
34060	0.3103801169590643
34061	0.3434210526315789
34062	0.1776315789473684
34063	0.331140350877193
34064	0.2473684210526316
34065	0.3185672514619882
34066	0.32646198830409356
34067	0.2849415204678362
34068	0.18084795321637429
34069	0.3007309941520468
34070	0.40453216374269
34071	0.2679824561403509
34072	0.18596491228070178
34073	0.20233918128654968
34074	0.3523391812865497
34075	0.2513157894736842
34076	0.1881578947368421
34077	0.22894736842105265
34078	0.3516081871345029
34079	0.26812865497076027
34080	0.3137426900584795
34081	0.2615497076023392
34082	0.2776315789473684
34083	0.18128654970760238
34084	0.21330409356725144
34085	0.27953216374269
34086	0.2057017543859649
34087	0.2644736842105263
34088	0.3080409356725146
34089	0.3236842105263158
34090	0.2614035087719298
34091	0.39181286549707606
34092	0.19093567251461985
34093	0.11213450292397663
34094	0.3396198830409356
34095	0.2421052631578947
34096	0.252046783625731
34097	0.23260233918128656
34098	0.2192982456140351
34099	0.2587719298245614
34100	0.3242690058479532
34101	0.30643274853801167
34102	0.18801169590643274
34103	0.29780701754385963
34104	0.29005847953216374
34105	0.30833333333333335
34106	0.40818713450292393
34107	0.33713450292397656
34108	0.2789473684210526
34109	0.3554093567251462
34110	0.3635964912280702
34111	0.31739766081871346
34112	0.20687134502923976
34113	0.3621345029239767
34114	0.3165204678362573
34115	0.38508771929824565
34116	0.3492690058479533
34117	0.30336257309941517
34118	0.3855263157894737
34119	0.3121345029239766
34120	0.356140350877193
34121	0.35906432748538014
34122	0.3048245614035087
34123	0.23114035087719298
34124	0.237280701754386
34125	0.29853801169590644
34126	0.24809941520467835
34127	0.2381578947368421
34128	0.34078947368421053
34129	0.18333333333333335
34130	0.2571637426900585
34131	0.1976608187134503
34132	0.1989766081871345
34133	0.31739766081871346
34134	0.24897660818713452
34135	0.33245614035087717
34136	0.30000000000000004
34137	0.22353801169590645
34138	0.18581871345029236
34139	0.2513157894736842
34140	0.2862573099415205
34141	0.2596491228070175
34142	0.36301169590643273
34143	0.2700292397660819
34144	0.2815789473684211
34145	0.26520467836257305
34146	0.4049707602339181
34147	0.320906432748538
34148	0.2717836257309942
34149	0.3141812865497076
34150	0.17178362573099415
34151	0.3555555555555556
34152	0.18084795321637426
34153	0.1641812865497076
34154	0.3466374269005848
34155	0.2973684210526316
34156	0.38099415204678366
34157	0.25789473684210523
34158	0.3263157894736842
34159	0.2976608187134503
34160	0.36915204678362573
34161	0.33128654970760235
34162	0.22777777777777777
34163	0.32587719298245615
34164	0.18845029239766084
34165	0.2738304093567251
34166	0.28596491228070176
34167	0.3201754385964912
34168	0.24005847953216375
34169	0.22850877192982455
34170	0.28128654970760236
34171	0.320906432748538
34172	0.3567251461988304
34173	0.4818713450292398
34174	0.2812865497076023
34175	0.3308479532163743
34176	0.23859649122807017
34177	0.3757309941520468
34178	0.2495614035087719
34179	0.24546783625730995
34180	0.32821637426900585
34181	0.27280701754385966
34182	0.2441520467836257
34183	0.1711988304093567
34184	0.30526315789473685
34185	0.23947368421052628
34186	0.33918128654970764
34187	0.30146198830409354
34188	0.3657894736842105
34189	0.31739766081871346
34190	0.40087719298245617
34191	0.33786549707602337
34192	0.37470760233918127
34193	0.2989766081871345
34194	0.14444444444444446
34195	0.35292397660818714
34196	0.23494152046783626
34197	0.19883040935672514
34198	0.225
34199	0.18421052631578946
34200	0.3279239766081871
34201	0.19444444444444442
34202	0.19239766081871346
34203	0.33128654970760235
34204	0.24941520467836256
34205	0.2891812865497076
34206	0.3149122807017544
34207	0.2675438596491228
34208	0.4175438596491228
34209	0.27456140350877195
34210	0.2590643274853801
34211	0.3011695906432748
34212	0.24473684210526314
34213	0.2692982456140351
34214	0.30219298245614035
34215	0.34035087719298246
34216	0.27309941520467834
34217	0.3600877192982456
34218	0.3125730994152047
34219	0.23318713450292394
34220	0.22353801169590645
34221	0.270906432748538
34222	0.235233918128655
34223	0.37309941520467843
34224	0.3296783625730994
34225	0.3309941520467837
34226	0.30307017543859643
34227	0.22529239766081874
34228	0.3014619883040936
34229	0.24049707602339185
34230	0.2631578947368421
34231	0.28786549707602344
34232	0.42997076023391817
34233	0.3163742690058479
34234	0.383625730994152
34235	0.3039473684210527
34236	0.4333333333333334
34237	0.3419590643274853
34238	0.2837719298245614
34239	0.3163742690058479
34240	0.2409356725146199
34241	0.3431286549707602
34242	0.2736842105263158
34243	0.2675438596491228
34244	0.2595029239766082
34245	0.30950292397660817
34246	0.2969298245614035
34247	0.18932748538011693
34248	0.31125730994152045
34249	0.31374269005847955
34250	0.32850877192982453
34251	0.3932748538011696
34252	0.2638888888888889
34253	0.1957602339181286
34254	0.2909356725146199
34255	0.28698830409356724
34256	0.33435672514619874
34257	0.18260233918128654
34258	0.40935672514619875
34259	0.32076023391812863
34260	0.2342105263157895
34261	0.23567251461988303
34262	0.3340643274853801
34263	0.25833333333333336
34264	0.32368421052631574
34265	0.34298245614035094
34266	0.22573099415204678
34267	0.32412280701754387
34268	0.25043859649122807
34269	0.28289473684210525
34270	0.2359649122807018
34271	0.2584795321637427
34272	0.3371345029239767
34273	0.24736842105263154
34274	0.2916666666666667
34275	0.32587719298245615
34276	0.33830409356725144
34277	0.37953216374269005
34278	0.2703216374269006
34279	0.3527777777777778
34280	0.24502923976608185
34281	0.33128654970760235
34282	0.2388888888888889
34283	0.24035087719298245
34284	0.42105263157894735
34285	0.30643274853801167
34286	0.2751461988304093
34287	0.3119883040935672
34288	0.3423976608187134
34289	0.36154970760233923
34290	0.20935672514619885
34291	0.24225146198830413
34292	0.11023391812865496
34293	0.2293859649122807
34294	0.2619883040935672
34295	0.2980994152046783
34296	0.29619883040935674
34297	0.26505847953216377
34298	0.3444444444444444
34299	0.3024853801169591
34300	0.27616959064327484
34301	0.2884502923976608
34302	0.33508771929824555
34303	0.2507309941520468
34304	0.18245614035087718
34305	0.3159356725146199
34306	0.3654970760233918
34307	0.14473684210526316
34308	0.29385964912280704
34309	0.19707602339181288
34310	0.40292397660818713
34311	0.2711988304093567
34312	0.37821637426900584
34313	0.2590643274853801
34314	0.37207602339181284
34315	0.32587719298245615
34316	0.21169590643274858
34317	0.30365497076023396
34318	0.3194444444444445
34319	0.27602339181286545
34320	0.2128654970760234
34321	0.2592105263157895
34322	0.341812865497076
34323	0.34649122807017546
34324	0.40087719298245617
34325	0.2549707602339181
34326	0.36929824561403507
34327	0.3450292397660819
34328	0.216812865497076
34329	0.3248538011695907
34330	0.3080409356725146
34331	0.2614035087719298
34332	0.26754385964912286
34333	0.35804093567251455
34334	0.3535087719298245
34335	0.34809941520467835
34336	0.32763157894736844
34337	0.3086257309941521
34338	0.29342105263157897
34339	0.2935672514619883
34340	0.34634502923976607
34341	0.27499999999999997
34342	0.2931286549707603
34343	0.22543859649122808
34344	0.3141812865497076
34345	0.15657894736842107
34346	0.3228070175438597
34347	0.36988304093567254
34348	0.3001461988304093
34349	0.3554093567251462
34350	0.27938596491228074
34351	0.17997076023391811
34352	0.3054093567251462
34353	0.3156432748538012
34354	0.2764619883040935
34355	0.31242690058479533
34356	0.1820175438596491
34357	0.36973684210526314
34358	0.31549707602339183
34359	0.4535087719298246
34360	0.31081871345029244
34361	0.34736842105263155
34362	0.45146198830409356
34363	0.25438596491228066
34364	0.35979532163742695
34365	0.30891812865497076
34366	0.24210526315789468
34367	0.40511695906432754
34368	0.2596491228070175
34369	0.25979532163742686
34370	0.27616959064327484
34371	0.42149122807017547
34372	0.28611111111111115
34373	0.3453216374269006
34374	0.28830409356725145
34375	0.28099415204678363
34376	0.3083333333333333
34377	0.27777777777777773
34378	0.17777777777777778
34379	0.3549707602339181
34380	0.34561403508771926
34381	0.25043859649122807
34382	0.3223684210526316
34383	0.32587719298245615
34384	0.32017543859649117
34385	0.3478070175438597
34386	0.3260233918128655
34387	0.3937134502923976
34388	0.2928362573099415
34389	0.27383040935672515
34390	0.23991228070175438
34391	0.2972222222222222
34392	0.3011695906432749
34393	0.25555555555555554
34394	0.4080409356725146
34395	0.22660818713450293
34396	0.3423976608187134
34397	0.17456140350877192
34398	0.39020467836257305
34399	0.1298245614035088
34400	0.383187134502924
34401	0.21827485380116962
34402	0.30906432748538015
34403	0.33654970760233915
34404	0.3533625730994152
34405	0.3211988304093567
34406	0.3021929824561404
34407	0.39488304093567256
34408	0.22704678362573097
34409	0.335233918128655
34410	0.24152046783625727
34411	0.37953216374269005
34412	0.20365497076023395
34413	0.2921052631578947
34414	0.2326023391812865
34415	0.40818713450292404
34416	0.2391812865497076
34417	0.2830409356725146
34418	0.4119883040935673
34419	0.32880116959064326
34420	0.29605263157894735
34421	0.2826023391812866
34422	0.33801169590643276
34423	0.37017543859649127
34424	0.31008771929824563
34425	0.2985380116959065
34426	0.2906432748538012
34427	0.37748538011695904
34428	0.32222222222222224
34429	0.25994152046783625
34430	0.2906432748538012
34431	0.2840643274853801
34432	0.3744152046783626
34433	0.3238304093567252
34434	0.3536549707602339
34435	0.1730994152046784
34436	0.325
34437	0.26944444444444443
34438	0.24780701754385967
34439	0.3108187134502924
34440	0.37456140350877193
34441	0.2656432748538012
34442	0.2776315789473684
34443	0.40160818713450297
34444	0.32733918128654965
34445	0.3502923976608187
34446	0.3264619883040936
34447	0.24444444444444446
34448	0.38801169590643275
34449	0.29692982456140354
34450	0.3432748538011696
34451	0.35877192982456135
34452	0.4038011695906433
34453	0.32397660818713453
34454	0.35818713450292394
34455	0.3864035087719298
34456	0.34035087719298246
34457	0.3631578947368421
34458	0.28932748538011693
34459	0.30657894736842106
34460	0.4298245614035088
34461	0.28728070175438597
34462	0.23845029239766083
34463	0.254093567251462
34464	0.34561403508771926
34465	0.2523391812865497
34466	0.2929824561403509
34467	0.36710526315789477
34468	0.29576023391812867
34469	0.322953216374269
34470	0.17982456140350878
34471	0.2609649122807018
34472	0.22558479532163744
34473	0.2704678362573099
34474	0.4004385964912281
34475	0.29020467836257313
34476	0.4137426900584795
34477	0.46315789473684205
34478	0.4451754385964912
34479	0.2760233918128655
34480	0.29590643274853795
34481	0.4172514619883041
34482	0.26476608187134504
34483	0.22032163742690059
34484	0.2507309941520468
34485	0.3426900584795321
34486	0.3119883040935672
34487	0.208187134502924
34488	0.24605263157894738
34489	0.30628654970760233
34490	0.31915204678362574
34491	0.2391812865497076
34492	0.22690058479532169
34493	0.3232456140350877
34494	0.24195906432748537
34495	0.2766081871345029
34496	0.13874269005847953
34497	0.38377192982456143
34498	0.35043859649122805
34499	0.2409356725146199
34500	0.33830409356725144
34501	0.22397660818713447
34502	0.33713450292397656
34503	0.1596491228070175
34504	0.36885964912280694
34505	0.35365497076023394
34506	0.40350877192982465
34507	0.2475146198830409
34508	0.32324561403508767
34509	0.3285087719298246
34510	0.2934210526315789
34511	0.32485380116959056
34512	0.3510233918128655
34513	0.32923976608187133
34514	0.312280701754386
34515	0.3235380116959064
34516	0.29371345029239765
34517	0.36213450292397664
34518	0.33406432748538006
34519	0.24912280701754388
34520	0.36111111111111116
34521	0.147953216374269
34522	0.27733918128654966
34523	0.2698830409356725
34524	0.2611111111111111
34525	0.2719298245614035
34526	0.21915204678362574
34527	0.26447368421052625
34528	0.31257309941520467
34529	0.3115497076023392
34530	0.4068713450292398
34531	0.22719298245614036
34532	0.34400584795321637
34533	0.1738304093567251
34534	0.20321637426900585
34535	0.2095029239766082
34536	0.28479532163742693
34537	0.2783625730994152
34538	0.293859649122807
34539	0.26476608187134504
34540	0.26535087719298245
34541	0.329093567251462
34542	0.3377192982456141
34543	0.26461988304093564
34544	0.2605263157894737
34545	0.44722222222222224
34546	0.35511695906432744
34547	0.333625730994152
34548	0.25584795321637427
34549	0.2826023391812866
34550	0.4387426900584795
34551	0.26228070175438595
34552	0.4288011695906433
34553	0.19985380116959064
34554	0.4412280701754386
34555	0.34795321637426896
34556	0.22061403508771926
34557	0.28976608187134506
34558	0.23903508771929827
34559	0.21081871345029243
34560	0.4083333333333334
34561	0.24093567251461986
34562	0.27631578947368424
34563	0.3154970760233918
34564	0.2650584795321637
34565	0.16169590643274853
34566	0.2435672514619883
34567	0.1807017543859649
34568	0.24312865497076022
34569	0.3665204678362573
34570	0.24181286549707606
34571	0.20979532163742695
34572	0.2574561403508772
34573	0.38040935672514625
34574	0.2940058479532164
34575	0.3097953216374269
34576	0.31067251461988304
34577	0.3255847953216375
34578	0.4054093567251462
34579	0.3171052631578947
34580	0.19634502923976607
34581	0.27997076023391815
34582	0.2874269005847953
34583	0.27748538011695906
34584	0.31739766081871346
34585	0.318859649122807
34586	0.2559941520467836
34587	0.2665204678362573
34588	0.23040935672514617
34589	0.30131578947368426
34590	0.18099415204678362
34591	0.29005847953216374
34592	0.2710526315789473
34593	0.26593567251461986
34594	0.28698830409356724
34595	0.30160818713450294
34596	0.26169590643274854
34597	0.453654970760234
34598	0.3084795321637427
34599	0.2644736842105263
34600	0.28172514619883043
34601	0.245906432748538
34602	0.3065789473684211
34603	0.23567251461988303
34604	0.3226608187134503
34605	0.19152046783625734
34606	0.17660818713450288
34607	0.2517543859649123
34608	0.28391812865497074
34609	0.3757309941520468
34610	0.3744152046783626
34611	0.29853801169590644
34612	0.32499999999999996
34613	0.3286549707602339
34614	0.33991228070175433
34615	0.3633040935672515
34616	0.23260233918128656
34617	0.25175438596491223
34618	0.20628654970760232
34619	0.33815789473684205
34620	0.2807017543859649
34621	0.30935672514619883
34622	0.30497076023391817
34623	0.32821637426900585
34624	0.37207602339181295
34625	0.24400584795321634
34626	0.3252923976608187
34627	0.22353801169590645
34628	0.32134502923976616
34629	0.29766081871345024
34630	0.32032163742690056
34631	0.40467836257309947
34632	0.25263157894736843
34633	0.2921052631578947
34634	0.33581871345029235
34635	0.2815789473684211
34636	0.2128654970760234
34637	0.3676900584795321
34638	0.38947368421052625
34639	0.2942982456140351
34640	0.29663742690058476
34641	0.33947368421052637
34642	0.2399122807017544
34643	0.3991228070175438
34644	0.3340643274853801
34645	0.2293859649122807
34646	0.42660818713450294
34647	0.327046783625731
34648	0.27207602339181286
34649	0.177046783625731
34650	0.32660818713450296
34651	0.26959064327485377
34652	0.266812865497076
34653	0.2703216374269006
34654	0.3257309941520468
34655	0.2786549707602339
34656	0.4842105263157894
34657	0.4362573099415205
34658	0.3258771929824561
34659	0.37046783625730995
34660	0.32894736842105265
34661	0.39999999999999997
34662	0.33786549707602337
34663	0.2649122807017544
34664	0.3419590643274854
34665	0.29371345029239765
34666	0.21140350877192982
34667	0.2590643274853801
34668	0.30745614035087715
34669	0.2754385964912281
34670	0.31929824561403514
34671	0.2935672514619883
34672	0.36915204678362573
34673	0.24883040935672515
34674	0.32660818713450296
34675	0.268859649122807
34676	0.38114035087719295
34677	0.31564327485380117
34678	0.17777777777777773
34679	0.3314327485380117
34680	0.2090643274853801
34681	0.20350877192982453
34682	0.3169590643274854
34683	0.30511695906432745
34684	0.3301169590643275
34685	0.3767543859649123
34686	0.16827485380116958
34687	0.30701754385964913
34688	0.35380116959064334
34689	0.26944444444444443
34690	0.2543859649122807
34691	0.2638888888888889
34692	0.24692982456140347
34693	0.3119883040935672
34694	0.2691520467836257
34695	0.3599415204678363
34696	0.2586257309941521
34697	0.1986842105263158
34698	0.3741228070175439
34699	0.3476608187134503
34700	0.2945906432748538
34701	0.26476608187134504
34702	0.3054093567251462
34703	0.3201754385964913
34704	0.24181286549707603
34705	0.3346491228070176
34706	0.3326023391812865
34707	0.20891812865497075
34708	0.3969298245614035
34709	0.20292397660818717
34710	0.29385964912280704
34711	0.34839181286549703
34712	0.16096491228070176
34713	0.3032163742690059
34714	0.18508771929824563
34715	0.23611111111111116
34716	0.32514619883040935
34717	0.29985380116959065
34718	0.31608187134502924
34719	0.2523391812865497
34720	0.2837719298245614
34721	0.4230994152046783
34722	0.09795321637426901
34723	0.2928362573099415
34724	0.2970760233918128
34725	0.40672514619883043
34726	0.3238304093567252
34727	0.2953216374269006
34728	0.2485380116959065
34729	0.31198830409356726
34730	0.18011695906432748
34731	0.3635964912280702
34732	0.25175438596491234
34733	0.26184210526315793
34734	0.4197368421052632
34735	0.19356725146198828
34736	0.3308479532163743
34737	0.18625730994152048
34738	0.18742690058479536
34739	0.24444444444444446
34740	0.30219298245614035
34741	0.3747076023391813
34742	0.33567251461988307
34743	0.3766081871345029
34744	0.2320175438596491
34745	0.30350877192982456
34746	0.21008771929824563
34747	0.1584795321637427
34748	0.28230994152046784
34749	0.208187134502924
34750	0.2833333333333333
34751	0.23362573099415204
34752	0.34400584795321637
34753	0.35760233918128653
34754	0.31666666666666665
34755	0.31739766081871346
34756	0.3235380116959064
34757	0.4242690058479533
34758	0.24459064327485378
34759	0.24985380116959063
34760	0.28128654970760236
34761	0.2011695906432748
34762	0.2608187134502924
34763	0.33742690058479535
34764	0.3896198830409357
34765	0.30467836257309944
34766	0.18114035087719296
34767	0.18801169590643274
34768	0.2596491228070176
34769	0.3393274853801169
34770	0.29546783625730993
34771	0.270906432748538
34772	0.3261695906432749
34773	0.30994152046783624
34774	0.1453216374269006
34775	0.30906432748538015
34776	0.3309941520467837
34777	0.2501461988304094
34778	0.24678362573099413
34779	0.3282163742690059
34780	0.23055555555555554
34781	0.18611111111111112
34782	0.26432748538011697
34783	0.279093567251462
34784	0.34868421052631576
34785	0.36023391812865496
34786	0.33684210526315783
34787	0.3881578947368422
34788	0.3552631578947369
34789	0.29692982456140354
34790	0.31140350877192985
34791	0.289766081871345
34792	0.3429824561403509
34793	0.28245614035087724
34794	0.4179824561403509
34795	0.4295321637426901
34796	0.41359649122807013
34797	0.3299707602339181
34798	0.3223684210526316
34799	0.2717836257309941
34800	0.3461988304093567
34801	0.3992690058479533
34802	0.34736842105263155
34803	0.2878654970760234
34804	0.31140350877192985
34805	0.2726608187134503
34806	0.30511695906432745
34807	0.3434210526315789
34808	0.38084795321637427
34809	0.3090643274853801
34810	0.26666666666666666
34811	0.26959064327485377
34812	0.2555555555555556
34813	0.28903508771929826
34814	0.32660818713450296
34815	0.3210526315789473
34816	0.3048245614035088
34817	0.3
34818	0.3507309941520467
34819	0.35774853801169587
34820	0.4574561403508772
34821	0.20233918128654974
34822	0.38304093567251457
34823	0.41345029239766085
34824	0.24751461988304094
34825	0.1676900584795322
34826	0.24517543859649124
34827	0.13464912280701755
34828	0.32997076023391814
34829	0.4206140350877193
34830	0.279093567251462
34831	0.23947368421052628
34832	0.29853801169590644
34833	0.25029239766081873
34834	0.29897660818713445
34835	0.3521929824561403
34836	0.19473684210526318
34837	0.40964912280701754
34838	0.34459064327485384
34839	0.291374269005848
34840	0.35555555555555557
34841	0.22646198830409356
34842	0.42251461988304095
34843	0.327046783625731
34844	0.38362573099415204
34845	0.3266081871345029
34846	0.3662280701754386
34847	0.2866959064327485
34848	0.38538011695906427
34849	0.31432748538011696
34850	0.3296783625730994
34851	0.3757309941520468
34852	0.2574561403508772
34853	0.3769005847953217
34854	0.3007309941520468
34855	0.24736842105263157
34856	0.3046783625730995
34857	0.3447368421052632
34858	0.15219298245614035
34859	0.3220760233918129
34860	0.2909356725146199
34861	0.3758771929824561
34862	0.17646198830409354
34863	0.21184210526315786
34864	0.25599415204678366
34865	0.2423976608187135
34866	0.27441520467836256
34867	0.30350877192982456
34868	0.281140350877193
34869	0.22923976608187133
34870	0.37704678362573096
34871	0.2764619883040936
34872	0.489327485380117
34873	0.39122807017543854
34874	0.23976608187134504
34875	0.3602339181286549
34876	0.1925438596491228
34877	0.33801169590643276
34878	0.30994152046783624
34879	0.28786549707602344
34880	0.3612573099415204
34881	0.25760233918128655
34882	0.1928362573099415
34883	0.40350877192982454
34884	0.33157894736842103
34885	0.4440058479532163
34886	0.27368421052631575
34887	0.2713450292397661
34888	0.2533625730994152
34889	0.397953216374269
34890	0.28611111111111115
34891	0.2703216374269006
34892	0.2564327485380117
34893	0.23026315789473686
34894	0.3426900584795322
34895	0.42017543859649126
34896	0.24532163742690058
34897	0.26154970760233914
34898	0.35116959064327485
34899	0.2948830409356725
34900	0.358625730994152
34901	0.18479532163742687
34902	0.22514619883040932
34903	0.3548245614035088
34904	0.37821637426900584
34905	0.35467836257309937
34906	0.21388888888888888
34907	0.36564327485380116
34908	0.267251461988304
34909	0.3375730994152047
34910	0.2450292397660819
34911	0.3219298245614035
34912	0.0698830409356725
34913	0.24415204678362576
34914	0.3033625730994152
34915	0.2649122807017544
34916	0.25058479532163747
34917	0.26125730994152047
34918	0.395906432748538
34919	0.3868421052631579
34920	0.2019005847953216
34921	0.26681286549707606
34922	0.21973684210526315
34923	0.3741228070175439
34924	0.2656432748538012
34925	0.38128654970760234
34926	0.32149122807017544
34927	0.33845029239766083
34928	0.39049707602339184
34929	0.2985380116959064
34930	0.21242690058479533
34931	0.21476608187134505
34932	0.20935672514619888
34933	0.2273391812865497
34934	0.2776315789473684
34935	0.38874269005847956
34936	0.4052631578947368
34937	0.32002923976608183
34938	0.2736842105263158
34939	0.3004385964912281
34940	0.4195906432748538
34941	0.21710526315789477
34942	0.29605263157894735
34943	0.3633040935672514
34944	0.36973684210526314
34945	0.36111111111111116
34946	0.26535087719298245
34947	0.33581871345029235
34948	0.3245614035087719
34949	0.17324561403508767
34950	0.30672514619883046
34951	0.41008771929824556
34952	0.20730994152046786
34953	0.11710526315789471
34954	0.2334795321637427
34955	0.23801169590643276
34956	0.2523391812865497
34957	0.44576023391812863
34958	0.16812865497076024
34959	0.2618421052631579
34960	0.31125730994152045
34961	0.29678362573099415
34962	0.3347953216374269
34963	0.28698830409356724
34964	0.358625730994152
34965	0.3054093567251462
34966	0.21769005847953216
34967	0.37894736842105264
34968	0.42046783625730993
34969	0.29312865497076024
34970	0.4330409356725146
34971	0.16447368421052633
34972	0.35891812865497075
34973	0.375
34974	0.39225146198830413
34975	0.2267543859649123
34976	0.26447368421052636
34977	0.31915204678362574
34978	0.34736842105263155
34979	0.279093567251462
34980	0.3769005847953217
34981	0.327046783625731
34982	0.3111111111111111
34983	0.29371345029239765
34984	0.24707602339181287
34985	0.4782163742690058
34986	0.2995614035087719
34987	0.40511695906432754
34988	0.28698830409356724
34989	0.3947368421052631
34990	0.3163742690058479
34991	0.3714912280701754
34992	0.1858187134502924
34993	0.32923976608187133
34994	0.30964912280701756
34995	0.32441520467836266
34996	0.26345029239766077
34997	0.18157894736842106
34998	0.33830409356725144
34999	0.2827485380116959
35000	0.4271929824561404
35001	0.14766081871345027
35002	0.23947368421052637
35003	0.3761695906432749
35004	0.24225146198830405
35005	0.2605263157894737
35006	0.30833333333333335
35007	0.3083333333333334
35008	0.2891812865497076
35009	0.3402046783625731
35010	0.329093567251462
35011	0.37777777777777777
35012	0.25877192982456143
35013	0.36973684210526314
35014	0.41213450292397663
35015	0.16198830409356726
35016	0.2445906432748538
35017	0.3502923976608187
35018	0.22032163742690059
35019	0.3543859649122807
35020	0.23070175438596488
35021	0.39941520467836256
35022	0.29619883040935674
35023	0.17733918128654969
35024	0.3226608187134503
35025	0.32383040935672514
35026	0.23450292397660819
35027	0.35043859649122805
35028	0.15760233918128655
35029	0.3087719298245614
35030	0.3361111111111111
35031	0.3201754385964912
35032	0.3723684210526316
35033	0.38961988304093564
35034	0.34137426900584794
35035	0.21432748538011692
35036	0.4032163742690058
35037	0.3948830409356725
35038	0.27631578947368424
35039	0.3437134502923976
35040	0.3447368421052632
35041	0.31023391812865503
35042	0.15730994152046784
35043	0.22660818713450293
35044	0.3090643274853801
35045	0.32646198830409356
35046	0.43815789473684214
35047	0.17748538011695905
35048	0.33055555555555555
35049	0.2574561403508772
35050	0.20979532163742695
35051	0.2726608187134503
35052	0.24707602339181287
35053	0.3964912280701755
35054	0.22894736842105265
35055	0.24225146198830408
35056	0.3350877192982456
35057	0.24985380116959058
35058	0.35862573099415207
35059	0.3182748538011696
35060	0.25994152046783625
35061	0.21388888888888888
35062	0.37938596491228066
35063	0.3309941520467836
35064	0.3279239766081871
35065	0.2226608187134503
35066	0.320906432748538
35067	0.22894736842105265
35068	0.2589181286549707
35069	0.3115497076023392
35070	0.34722222222222215
35071	0.2542397660818713
35072	0.3248538011695906
35073	0.30950292397660817
35074	0.4074561403508772
35075	0.22631578947368416
35076	0.28903508771929826
35077	0.29590643274853806
35078	0.23684210526315785
35079	0.29546783625730993
35080	0.3748538011695906
35081	0.4173976608187135
35082	0.3124269005847953
35083	0.19561403508771927
35084	0.2514619883040936
35085	0.045029239766081884
35086	0.3191520467836258
35087	0.2717836257309942
35088	0.3128654970760234
35089	0.352046783625731
35090	0.2989766081871345
35091	0.2276315789473684
35092	0.1929824561403509
35093	0.3507309941520467
35094	0.36929824561403507
35095	0.3032163742690059
35096	0.3289473684210526
35097	0.2818713450292398
35098	0.3669590643274854
35099	0.22222222222222224
35100	0.34751461988304094
35101	0.3584795321637427
35102	0.20336257309941522
35103	0.25482456140350873
35104	0.16067251461988305
35105	0.27032163742690063
35106	0.3890350877192983
35107	0.3279239766081871
35108	0.29283625730994156
35109	0.21871345029239767
35110	0.22880116959064326
35111	0.4175438596491228
35112	0.43084795321637426
35113	0.3435672514619883
35114	0.4904970760233918
35115	0.29035087719298247
35116	0.20160818713450293
35117	0.39444444444444454
35118	0.3422514619883041
35119	0.35906432748538014
35120	0.26052631578947366
35121	0.4095029239766082
35122	0.34035087719298246
35123	0.23216374269005846
35124	0.2707602339181287
35125	0.34459064327485384
35126	0.22850877192982458
35127	0.2657894736842105
35128	0.3570175438596492
35129	0.2513157894736842
35130	0.3024853801169591
35131	0.3815789473684211
35132	0.3116959064327485
35133	0.3649122807017544
35134	0.24883040935672515
35135	0.3125730994152047
35136	0.26345029239766077
35137	0.3350877192982456
35138	0.3171052631578947
35139	0.26301169590643275
35140	0.46710526315789475
35141	0.2580409356725146
35142	0.2823099415204678
35143	0.21564327485380116
35144	0.2700292397660819
35145	0.2789473684210526
35146	0.3507309941520467
35147	0.34225146198830414
35148	0.37222222222222223
35149	0.3423976608187134
35150	0.3013157894736842
35151	0.3347953216374269
35152	0.12953216374269005
35153	0.4650584795321637
35154	0.23011695906432747
35155	0.10555555555555557
35156	0.39766081871345027
35157	0.27675438596491225
35158	0.28947368421052627
35159	0.3492690058479531
35160	0.2899122807017544
35161	0.252046783625731
35162	0.4314327485380118
35163	0.2992690058479532
35164	0.2814327485380117
35165	0.42836257309941517
35166	0.24122807017543857
35167	0.3014619883040936
35168	0.3859649122807018
35169	0.28976608187134506
35170	0.3090643274853801
35171	0.2564327485380117
35172	0.36812865497076025
35173	0.293859649122807
35174	0.3583333333333334
35175	0.22719298245614036
35176	0.34824561403508775
35177	0.21491228070175442
35178	0.2691520467836257
35179	0.35994152046783623
35180	0.20336257309941522
35181	0.28362573099415206
35182	0.2634502923976608
35183	0.3327485380116959
35184	0.35292397660818714
35185	0.35657894736842105
35186	0.3116959064327486
35187	0.4043859649122807
35188	0.3932748538011695
35189	0.33918128654970753
35190	0.2546783625730994
35191	0.25263157894736843
35192	0.2711988304093567
35193	0.23304093567251463
35194	0.37500000000000006
35195	0.4046783625730994
35196	0.27821637426900586
35197	0.16359649122807016
35198	0.15043859649122807
35199	0.3847953216374269
35200	0.2283625730994152
35201	0.3476608187134503
35202	0.20526315789473684
35203	0.3361111111111111
35204	0.2574561403508772
35205	0.3035087719298245
35206	0.12222222222222219
35207	0.33874269005847957
35208	0.2634502923976609
35209	0.2849415204678362
35210	0.2928362573099415
35211	0.3659356725146199
35212	0.293859649122807
35213	0.42163742690058476
35214	0.38347953216374275
35215	0.26052631578947366
35216	0.39444444444444443
35217	0.30599415204678365
35218	0.3116959064327485
35219	0.23362573099415207
35220	0.24678362573099413
35221	0.22441520467836254
35222	0.28391812865497074
35223	0.3307017543859649
35224	0.1817251461988304
35225	0.21842105263157888
35226	0.4076023391812866
35227	0.2200292397660819
35228	0.22880116959064326
35229	0.2904970760233918
35230	0.32032163742690056
35231	0.2124269005847953
35232	0.34137426900584794
35233	0.24795321637426895
35234	0.2788011695906432
35235	0.23801169590643276
35236	0.26725146198830413
35237	0.31432748538011696
35238	0.3279239766081872
35239	0.2862573099415205
35240	0.22251461988304091
35241	0.39780701754385966
35242	0.2824561403508772
35243	0.32046783625730996
35244	0.24049707602339185
35245	0.33157894736842103
35246	0.26125730994152047
35247	0.36125730994152044
35248	0.23771929824561402
35249	0.24678362573099413
35250	0.3782163742690059
35251	0.2991228070175438
35252	0.3932748538011695
35253	0.35058479532163744
35254	0.2932748538011696
35255	0.41198830409356724
35256	0.3771929824561404
35257	0.30526315789473685
35258	0.13011695906432746
35259	0.24663742690058477
35260	0.21154970760233918
35261	0.41023391812865495
35262	0.2570175438596491
35263	0.29619883040935674
35264	0.2744152046783626
35265	0.19020467836257307
35266	0.3466374269005848
35267	0.33245614035087717
35268	0.2358187134502924
35269	0.3163742690058479
35270	0.19254385964912282
35271	0.22923976608187135
35272	0.29766081871345035
35273	0.18845029239766084
35274	0.35687134502923973
35275	0.3611111111111111
35276	0.28581871345029236
35277	0.27558479532163743
35278	0.28728070175438597
35279	0.2492690058479532
35280	0.3090643274853801
35281	0.30657894736842106
35282	0.14941520467836258
35283	0.2970760233918129
35284	0.2149122807017544
35285	0.30935672514619883
35286	0.25
35287	0.1179824561403509
35288	0.42850877192982456
35289	0.4181286549707603
35290	0.3792397660818713
35291	0.14078947368421052
35292	0.3083333333333333
35293	0.25336257309941523
35294	0.23552631578947367
35295	0.3445906432748538
35296	0.4574561403508772
35297	0.283187134502924
35298	0.18552631578947368
35299	0.22733918128654973
35300	0.39049707602339184
35301	0.3480994152046784
35302	0.30964912280701756
35303	0.3078947368421053
35304	0.28611111111111115
35305	0.3017543859649123
35306	0.2992690058479532
35307	0.3013157894736842
35308	0.41242690058479536
35309	0.2877192982456141
35310	0.32266081871345026
35311	0.39035087719298245
35312	0.29941520467836263
35313	0.25833333333333336
35314	0.2584795321637427
35315	0.19590643274853803
35316	0.31286549707602335
35317	0.1551169590643275
35318	0.2719298245614035
35319	0.35000000000000003
35320	0.17821637426900583
35321	0.2597953216374269
35322	0.3244152046783626
35323	0.3362573099415205
35324	0.2441520467836257
35325	0.25994152046783625
35326	0.3195906432748538
35327	0.293859649122807
35328	0.24605263157894738
35329	0.26315789473684215
35330	0.2611111111111111
35331	0.21593567251461987
35332	0.2269005847953216
35333	0.3501461988304093
35334	0.3425438596491228
35335	0.3111111111111111
35336	0.2820175438596491
35337	0.36871345029239766
35338	0.4130116959064327
35339	0.36067251461988303
35340	0.23230994152046788
35341	0.3090643274853801
35342	0.316374269005848
35343	0.3
35344	0.3752923976608187
35345	0.17573099415204674
35346	0.3530701754385965
35347	0.2789473684210526
35348	0.3304093567251462
35349	0.2741228070175438
35350	0.27850877192982454
35351	0.2970760233918129
35352	0.33654970760233915
35353	0.17777777777777773
35354	0.3738304093567251
35355	0.22660818713450293
35356	0.2160818713450293
35357	0.37865497076023397
35358	0.22850877192982455
35359	0.3054093567251462
35360	0.2662280701754386
35361	0.3502923976608187
35362	0.20467836257309938
35363	0.3621345029239766
35364	0.2656432748538012
35365	0.3017543859649123
35366	0.22514619883040934
35367	0.3868421052631579
35368	0.29853801169590644
35369	0.1871345029239766
35370	0.3235380116959064
35371	0.31871345029239767
35372	0.24692982456140347
35373	0.2792397660818713
35374	0.35116959064327485
35375	0.3549707602339181
35376	0.4505847953216375
35377	0.22134502923976607
35378	0.29576023391812867
35379	0.312719298245614
35380	0.34459064327485384
35381	0.24766081871345033
35382	0.31257309941520467
35383	0.17061403508771933
35384	0.41842105263157897
35385	0.29269005847953217
35386	0.25
35387	0.2739766081871345
35388	0.2692982456140351
35389	0.397953216374269
35390	0.287719298245614
35391	0.32105263157894737
35392	0.356140350877193
35393	0.25789473684210523
35394	0.3216374269005848
35395	0.20789473684210524
35396	0.2847953216374269
35397	0.3198830409356725
35398	0.2767543859649123
35399	0.2308479532163743
35400	0.3024853801169591
35401	0.39371345029239774
35402	0.1973684210526316
35403	0.35116959064327485
35404	0.21988304093567249
35405	0.3206140350877193
35406	0.3010233918128655
35407	0.30584795321637426
35408	0.19181286549707602
35409	0.272953216374269
35410	0.26622807017543854
35411	0.3005847953216374
35412	0.3483918128654971
35413	0.3007309941520468
35414	0.2257309941520468
35415	0.3859649122807018
35416	0.24210526315789474
35417	0.3004385964912281
35418	0.2801169590643275
35419	0.2584795321637427
35420	0.3571637426900585
35421	0.3593567251461989
35422	0.2899122807017544
35423	0.29605263157894735
35424	0.3684210526315789
35425	0.31008771929824563
35426	0.4137426900584796
35427	0.19239766081871346
35428	0.2773391812865497
35429	0.19912280701754384
35430	0.2896198830409357
35431	0.275
35432	0.3248538011695907
35433	0.36637426900584796
35434	0.15935672514619884
35435	0.28728070175438597
35436	0.20175438596491227
35437	0.229093567251462
35438	0.16959064327485376
35439	0.3502923976608187
35440	0.2928362573099415
35441	0.26476608187134504
35442	0.29429824561403506
35443	0.28114035087719297
35444	0.22266081871345025
35445	0.31359649122807015
35446	0.4169590643274854
35447	0.312719298245614
35448	0.3068713450292398
35449	0.3286549707602339
35450	0.30964912280701756
35451	0.36973684210526314
35452	0.37046783625730995
35453	0.31213450292397654
35454	0.3345029239766082
35455	0.26140350877192986
35456	0.28581871345029236
35457	0.29692982456140354
35458	0.34078947368421053
35459	0.3182748538011696
35460	0.37792397660818705
35461	0.2960526315789474
35462	0.22178362573099417
35463	0.3160818713450293
35464	0.29444444444444445
35465	0.2573099415204679
35466	0.21081871345029238
35467	0.23114035087719295
35468	0.2628654970760234
35469	0.25029239766081873
35470	0.3286549707602339
35471	0.24005847953216375
35472	0.3402046783625731
35473	0.3760233918128655
35474	0.3402046783625731
35475	0.2267543859649123
35476	0.2614035087719298
35477	0.2818713450292398
35478	0.302046783625731
35479	0.2416666666666667
35480	0.3964912280701754
35481	0.2726608187134503
35482	0.29210526315789476
35483	0.3900584795321637
35484	0.3792397660818714
35485	0.3190058479532164
35486	0.4225146198830409
35487	0.22397660818713452
35488	0.27499999999999997
35489	0.25555555555555554
35490	0.3080409356725146
35491	0.2821637426900585
35492	0.35701754385964907
35493	0.3716374269005847
35494	0.4144736842105263
35495	0.22280701754385968
35496	0.3508771929824561
35497	0.19385964912280704
35498	0.20643274853801166
35499	0.2913742690058479
35500	0.3308479532163743
35501	0.28698830409356724
35502	0.22236842105263158
35503	0.3972222222222223
35504	0.26476608187134504
35505	0.2941520467836257
35506	0.24005847953216375
35507	0.34064327485380114
35508	0.30087719298245613
35509	0.22660818713450293
35510	0.45774853801169596
35511	0.3048245614035088
35512	0.27558479532163743
35513	0.23611111111111113
35514	0.37543859649122807
35515	0.5226608187134503
35516	0.3653508771929825
35517	0.4402046783625731
35518	0.27777777777777785
35519	0.2752923976608187
35520	0.29751461988304095
35521	0.3252923976608187
35522	0.2519005847953217
35523	0.3665204678362573
35524	0.41608187134502933
35525	0.23143274853801174
35526	0.17470760233918128
35527	0.3171052631578947
35528	0.25219298245614036
35529	0.1807017543859649
35530	0.20058479532163745
35531	0.3225146198830409
35532	0.30774853801169594
35533	0.4185672514619883
35534	0.1738304093567252
35535	0.3416666666666666
35536	0.3682748538011696
35537	0.19707602339181288
35538	0.28947368421052627
35539	0.43611111111111106
35540	0.23070175438596488
35541	0.2513157894736842
35542	0.3086257309941521
35543	0.35804093567251466
35544	0.3387426900584795
35545	0.2614035087719298
35546	0.34970760233918124
35547	0.2916666666666667
35548	0.22763157894736838
35549	0.3557017543859649
35550	0.21388888888888888
35551	0.16856725146198834
35552	0.32046783625730996
35553	0.27792397660818713
35554	0.2788011695906432
35555	0.2909356725146199
35556	0.416374269005848
35557	0.442982456140351
35558	0.23143274853801174
35559	0.2910818713450292
35560	0.2166666666666667
35561	0.21038011695906433
35562	0.35906432748538003
35563	0.2932748538011696
35564	0.30102339181286547
35565	0.22178362573099417
35566	0.27441520467836256
35567	0.37207602339181284
35568	0.35774853801169587
35569	0.408187134502924
35570	0.23830409356725143
35571	0.21052631578947367
35572	0.28698830409356724
35573	0.21622807017543863
35574	0.24692982456140353
35575	0.34634502923976607
35576	0.34327485380116957
35577	0.19385964912280698
35578	0.30394736842105263
35579	0.20102339181286547
35580	0.29327485380116963
35581	0.36856725146198827
35582	0.29678362573099415
35583	0.3286549707602339
35584	0.30745614035087715
35585	0.35833333333333334
35586	0.306140350877193
35587	0.38055555555555554
35588	0.3096491228070175
35589	0.20643274853801166
35590	0.31008771929824563
35591	0.22938596491228067
35592	0.2747076023391813
35593	0.3883040935672515
35594	0.2956140350877193
35595	0.3757309941520468
35596	0.3609649122807017
35597	0.3593567251461988
35598	0.3055555555555555
35599	0.25687134502923975
35600	0.2649122807017544
35601	0.3429824561403509
35602	0.23567251461988303
35603	0.2754385964912281
35604	0.33801169590643276
35605	0.3026315789473684
35606	0.33055555555555555
35607	0.3252923976608187
35608	0.3457602339181287
35609	0.252046783625731
35610	0.24809941520467838
35611	0.2551169590643275
35612	0.29385964912280704
35613	0.3377192982456141
35614	0.3516081871345029
35615	0.19780701754385963
35616	0.260672514619883
35617	0.17441520467836255
35618	0.3345029239766082
35619	0.3795321637426901
35620	0.25438596491228066
35621	0.26973684210526316
35622	0.16622807017543859
35623	0.19751461988304095
35624	0.2903508771929824
35625	0.2552631578947368
35626	0.27953216374269
35627	0.24736842105263154
35628	0.3105263157894737
35629	0.30423976608187137
35630	0.2850877192982456
35631	0.33070175438596494
35632	0.2511695906432748
35633	0.3992690058479533
35634	0.42558479532163745
35635	0.3152046783625731
35636	0.35394736842105257
35637	0.22587719298245612
35638	0.28508771929824556
35639	0.2732456140350877
35640	0.24824561403508774
35641	0.19546783625730993
35642	0.23304093567251463
35643	0.3198830409356725
35644	0.37704678362573096
35645	0.2529239766081871
35646	0.28859649122807013
35647	0.3416666666666666
35648	0.3653508771929825
35649	0.3551169590643275
35650	0.24795321637426904
35651	0.29546783625730993
35652	0.38362573099415204
35653	0.325
35654	0.32763157894736844
35655	0.2698830409356725
35656	0.3175438596491228
35657	0.20599415204678362
35658	0.37017543859649127
35659	0.35745614035087714
35660	0.34839181286549703
35661	0.32529239766081874
35662	0.3266081871345029
35663	0.36374269005847953
35664	0.30877192982456136
35665	0.35321637426900593
35666	0.33011695906432753
35667	0.4269005847953216
35668	0.3019005847953216
35669	0.302046783625731
35670	0.4052631578947368
35671	0.3131578947368421
35672	0.24181286549707606
35673	0.30526315789473685
35674	0.24707602339181287
35675	0.28771929824561404
35676	0.3362573099415205
35677	0.25687134502923975
35678	0.3076023391812866
35679	0.3017543859649123
35680	0.4535087719298246
35681	0.35000000000000003
35682	0.3426900584795321
35683	0.19327485380116957
35684	0.30614035087719293
35685	0.3010233918128655
35686	0.2742690058479533
35687	0.3216374269005848
35688	0.43611111111111117
35689	0.24225146198830413
35690	0.34488304093567246
35691	0.2982456140350877
35692	0.3308479532163742
35693	0.2692982456140351
35694	0.23757309941520469
35695	0.14707602339181283
35696	0.32763157894736833
35697	0.27514619883040936
35698	0.26666666666666666
35699	0.24371345029239766
35700	0.44400584795321635
35701	0.2807017543859649
35702	0.306140350877193
35703	0.17090643274853803
35704	0.24356725146198835
35705	0.3327485380116959
35706	0.23464912280701755
35707	0.2573099415204678
35708	0.3210526315789473
35709	0.22850877192982458
35710	0.23362573099415204
35711	0.3536549707602339
35712	0.39283625730994154
35713	0.2998538011695906
35714	0.2881578947368421
35715	0.17660818713450296
35716	0.3409356725146199
35717	0.2934210526315789
35718	0.289766081871345
35719	0.231140350877193
35720	0.35482456140350876
35721	0.26154970760233914
35722	0.29473684210526313
35723	0.31505847953216376
35724	0.2210526315789474
35725	0.25818713450292397
35726	0.2657894736842105
35727	0.266374269005848
35728	0.26812865497076016
35729	0.29809941520467836
35730	0.3019005847953216
35731	0.28216374269005845
35732	0.23391812865497075
35733	0.3198830409356725
35734	0.260672514619883
35735	0.32529239766081874
35736	0.2466374269005848
35737	0.2210526315789474
35738	0.38201754385964914
35739	0.3742690058479532
35740	0.28201754385964917
35741	0.39956140350877195
35742	0.3289473684210526
35743	0.2172514619883041
35744	0.1736842105263158
35745	0.23611111111111108
35746	0.2786549707602339
35747	0.38128654970760234
35748	0.2703216374269006
35749	0.26476608187134504
35750	0.21578947368421053
35751	0.2486842105263158
35752	0.295906432748538
35753	0.34897660818713455
35754	0.2994152046783625
35755	0.36959064327485375
35756	0.3428362573099415
35757	0.2888888888888889
35758	0.37792397660818716
35759	0.41842105263157886
35760	0.3431286549707602
35761	0.20233918128654974
35762	0.2697368421052631
35763	0.28961988304093567
35764	0.27339181286549713
35765	0.35774853801169587
35766	0.34751461988304094
35767	0.354093567251462
35768	0.32850877192982453
35769	0.38362573099415204
35770	0.3108187134502924
35771	0.30277777777777776
35772	0.3057017543859649
35773	0.24502923976608182
35774	0.19824561403508775
35775	0.362719298245614
35776	0.3017543859649123
35777	0.33157894736842114
35778	0.24722222222222223
35779	0.42660818713450294
35780	0.1919590643274854
35781	0.32076023391812863
35782	0.35862573099415207
35783	0.3736842105263158
35784	0.18654970760233916
35785	0.33669590643274844
35786	0.3171052631578947
35787	0.21798245614035092
35788	0.3690058479532164
35789	0.34809941520467835
35790	0.42558479532163745
35791	0.1415204678362573
35792	0.3230994152046784
35793	0.3207602339181287
35794	0.341812865497076
35795	0.3557017543859649
35796	0.3213450292397661
35797	0.4445906432748538
35798	0.3203216374269006
35799	0.32412280701754387
35800	0.40935672514619886
35801	0.2634502923976608
35802	0.27821637426900586
35803	0.28757309941520465
35804	0.2242690058479532
35805	0.2808479532163743
35806	0.31666666666666665
35807	0.26125730994152047
35808	0.31929824561403514
35809	0.38947368421052636
35810	0.31681286549707605
35811	0.1872807017543859
35812	0.2941520467836258
35813	0.41929824561403506
35814	0.2387426900584795
35815	0.3747076023391813
35816	0.3942982456140351
35817	0.35964912280701755
35818	0.27792397660818713
35819	0.25687134502923975
35820	0.36798245614035086
35821	0.27894736842105267
35822	0.23450292397660819
35823	0.22719298245614028
35824	0.3798245614035088
35825	0.2906432748538012
35826	0.40511695906432754
35827	0.36988304093567254
35828	0.2219298245614035
35829	0.4368421052631579
35830	0.3654970760233918
35831	0.19853801169590643
35832	0.2355263157894737
35833	0.2551169590643275
35834	0.43084795321637426
35835	0.25
35836	0.33114035087719296
35837	0.35730994152046786
35838	0.3173976608187135
35839	0.34795321637426896
35840	0.27997076023391815
35841	0.29561403508771933
35842	0.3733918128654971
35843	0.28114035087719297
35844	0.1817251461988304
35845	0.2068713450292398
35846	0.3383040935672515
35847	0.42412280701754385
35848	0.2808479532163743
35849	0.30160818713450294
35850	0.425
35851	0.36198830409356725
35852	0.25233918128654975
35853	0.34722222222222227
35854	0.24210526315789474
35855	0.38099415204678366
35856	0.19546783625730993
35857	0.31827485380116954
35858	0.2820175438596491
35859	0.2146198830409357
35860	0.26403508771929823
35861	0.2934210526315789
35862	0.2625730994152047
35863	0.2912280701754386
35864	0.28172514619883043
35865	0.2662280701754386
35866	0.24853801169590642
35867	0.22032163742690059
35868	0.38114035087719295
35869	0.28114035087719297
35870	0.3176900584795322
35871	0.24371345029239766
35872	0.23304093567251463
35873	0.2019005847953216
35874	0.1361111111111111
35875	0.2549707602339181
35876	0.19853801169590643
35877	0.125
35878	0.289327485380117
35879	0.20862573099415202
35880	0.28669590643274856
35881	0.25453216374269005
35882	0.32076023391812863
35883	0.387280701754386
35884	0.2824561403508772
35885	0.24926900584795322
35886	0.27850877192982454
35887	0.34956140350877196
35888	0.2875730994152047
35889	0.304093567251462
35890	0.25321637426900584
35891	0.42339181286549704
35892	0.45087719298245615
35893	0.21739766081871348
35894	0.23625730994152047
35895	0.24722222222222223
35896	0.2815789473684211
35897	0.23070175438596488
35898	0.28347953216374266
35899	0.2868421052631579
35900	0.408187134502924
35901	0.21564327485380116
35902	0.19166666666666665
35903	0.2530701754385965
35904	0.28830409356725145
35905	0.30701754385964913
35906	0.2906432748538012
35907	0.38932748538011697
35908	0.36929824561403507
35909	0.33216374269005844
35910	0.2896198830409357
35911	0.32646198830409356
35912	0.27383040935672515
35913	0.24444444444444446
35914	0.262719298245614
35915	0.27953216374269
35916	0.22309941520467835
35917	0.26169590643274854
35918	0.3119883040935672
35919	0.4195906432748538
35920	0.30774853801169594
35921	0.31432748538011696
35922	0.34795321637426896
35923	0.15877192982456143
35924	0.23289473684210527
35925	0.20760233918128654
35926	0.36169590643274857
35927	0.2565789473684211
35928	0.39166666666666666
35929	0.2807017543859649
35930	0.27280701754385966
35931	0.2333333333333333
35932	0.32368421052631585
35933	0.3546783625730994
35934	0.37938596491228077
35935	0.306578947368421
35936	0.26783625730994154
35937	0.36491228070175435
35938	0.34064327485380125
35939	0.2776315789473684
35940	0.24225146198830408
35941	0.41213450292397663
35942	0.37938596491228066
35943	0.3263157894736842
35944	0.283625730994152
35945	0.29444444444444445
35946	0.34926900584795323
35947	0.3002923976608187
35948	0.3815789473684211
35949	0.2614035087719298
35950	0.2837719298245614
35951	0.4476608187134503
35952	0.24809941520467838
35953	0.26681286549707606
35954	0.34152046783625734
35955	0.2929824561403509
35956	0.2466374269005848
35957	0.25219298245614036
35958	0.218421052631579
35959	0.4163742690058479
35960	0.36871345029239766
35961	0.3628654970760234
35962	0.42397660818713456
35963	0.4172514619883041
35964	0.4021929824561403
35965	0.32894736842105265
35966	0.3133040935672515
35967	0.2713450292397661
35968	0.3062865497076024
35969	0.3931286549707602
35970	0.19839181286549704
35971	0.29239766081871343
35972	0.305701754385965
35973	0.3662280701754386
35974	0.3115497076023392
35975	0.26944444444444443
35976	0.2242690058479532
35977	0.3014619883040935
35978	0.28932748538011693
35979	0.3530701754385965
35980	0.3633040935672515
35981	0.3859649122807018
35982	0.3728070175438596
35983	0.33377192982456144
35984	0.33143274853801163
35985	0.26769005847953214
35986	0.30292397660818715
35987	0.4900584795321638
35988	0.2485380116959064
35989	0.2887426900584795
35990	0.16637426900584792
35991	0.2519005847953217
35992	0.3235380116959064
35993	0.2340643274853801
35994	0.12178362573099416
35995	0.3453216374269006
35996	0.29576023391812867
35997	0.31491228070175437
35998	0.37543859649122807
35999	0.34970760233918124
36000	0.2847953216374269
36001	0.43143274853801167
36002	0.35043859649122805
36003	0.34137426900584794
36004	0.34356725146198835
36005	0.26359649122807016
36006	0.1912280701754386
36007	0.2824561403508771
36008	0.4173976608187135
36009	0.268859649122807
36010	0.4618421052631579
36011	0.42324561403508776
36012	0.2869883040935673
36013	0.29269005847953217
36014	0.19181286549707602
36015	0.2546783625730994
36016	0.1766081871345029
36017	0.3078947368421052
36018	0.19766081871345031
36019	0.2128654970760234
36020	0.2637426900584795
36021	0.18114035087719296
36022	0.340204678362573
36023	0.22295321637426901
36024	0.37982456140350873
36025	0.2739766081871345
36026	0.38099415204678366
36027	0.24312865497076022
36028	0.3030701754385965
36029	0.21769005847953216
36030	0.385672514619883
36031	0.35146198830409353
36032	0.2922514619883041
36033	0.2121345029239766
36034	0.27953216374269013
36035	0.2697368421052632
36036	0.31505847953216376
36037	0.27573099415204677
36038	0.23450292397660819
36039	0.43172514619883046
36040	0.2809941520467837
36041	0.26783625730994154
36042	0.17002923976608186
36043	0.3478070175438596
36044	0.3353801169590643
36045	0.2609649122807018
36046	0.23435672514619885
36047	0.3086257309941521
36048	0.3036549707602339
36049	0.2248538011695906
36050	0.35979532163742695
36051	0.2736842105263158
36052	0.2144736842105263
36053	0.39122807017543854
36054	0.2995614035087719
36055	0.2665204678362573
36056	0.32909356725146194
36057	0.20862573099415208
36058	0.3112573099415205
36059	0.3878654970760234
36060	0.32997076023391814
36061	0.28932748538011693
36062	0.1809941520467836
36063	0.3112573099415204
36064	0.34035087719298246
36065	0.34561403508771926
36066	0.306140350877193
36067	0.27616959064327484
36068	0.3029239766081871
36069	0.3900584795321637
36070	0.18406432748538012
36071	0.34327485380116957
36072	0.36345029239766086
36073	0.24342105263157898
36074	0.19108187134502927
36075	0.3660818713450292
36076	0.28698830409356724
36077	0.2214912280701755
36078	0.30687134502923974
36079	0.2068713450292398
36080	0.3416666666666666
36081	0.4383040935672515
36082	0.26520467836257305
36083	0.2519005847953217
36084	0.41038011695906434
36085	0.20628654970760232
36086	0.31213450292397665
36087	0.247953216374269
36088	0.4288011695906433
36089	0.29210526315789476
36090	0.23391812865497075
36091	0.34824561403508775
36092	0.30964912280701756
36093	0.19532163742690056
36094	0.3548245614035088
36095	0.318859649122807
36096	0.23304093567251463
36097	0.41359649122807013
36098	0.27631578947368424
36099	0.36593567251461984
36100	0.24312865497076022
36101	0.37704678362573096
36102	0.33669590643274855
36103	0.1419590643274854
36104	0.27032163742690063
36105	0.34210526315789475
36106	0.18976608187134503
36107	0.35146198830409353
36108	0.32192982456140345
36109	0.3769005847953217
36110	0.4097953216374269
36111	0.210233918128655
36112	0.38947368421052625
36113	0.2894736842105263
36114	0.2878654970760234
36115	0.2624269005847954
36116	0.15526315789473685
36117	0.2814327485380117
36118	0.26900584795321636
36119	0.3216374269005848
36120	0.3211988304093567
36121	0.25877192982456143
36122	0.33216374269005844
36123	0.24883040935672515
36124	0.2681286549707602
36125	0.3200292397660819
36126	0.27529239766081876
36127	0.17953216374269002
36128	0.21432748538011692
36129	0.27441520467836256
36130	0.1919590643274854
36131	0.24532163742690058
36132	0.29137426900584795
36133	0.2657894736842105
36134	0.24400584795321634
36135	0.2562865497076023
36136	0.23961988304093565
36137	0.3128654970760234
36138	0.12192982456140354
36139	0.27675438596491225
36140	0.352046783625731
36141	0.2929824561403509
36142	0.2726608187134503
36143	0.33991228070175433
36144	0.23757309941520469
36145	0.15321637426900586
36146	0.20687134502923976
36147	0.3108187134502924
36148	0.2153508771929825
36149	0.3393274853801169
36150	0.1597953216374269
36151	0.32119883040935676
36152	0.3383040935672515
36153	0.2890350877192982
36154	0.40614035087719297
36155	0.45409356725146194
36156	0.2676900584795322
36157	0.2466374269005848
36158	0.3146198830409357
36159	0.3097953216374269
36160	0.37134502923976603
36161	0.31739766081871346
36162	0.3327485380116959
36163	0.3017543859649123
36164	0.403654970760234
36165	0.372953216374269
36166	0.19590643274853803
36167	0.3321637426900585
36168	0.14108187134502925
36169	0.3014619883040936
36170	0.1804093567251462
36171	0.30774853801169594
36172	0.23347953216374265
36173	0.225
36174	0.3700292397660819
36175	0.3014619883040936
36176	0.28830409356725145
36177	0.3423976608187134
36178	0.4365497076023392
36179	0.3138888888888889
36180	0.35219298245614034
36181	0.19137426900584797
36182	0.4055555555555556
36183	0.1337719298245614
36184	0.25
36185	0.30073099415204674
36186	0.2769005847953216
36187	0.36198830409356725
36188	0.25891812865497077
36189	0.272953216374269
36190	0.2614035087719298
36191	0.3257309941520468
36192	0.28070175438596495
36193	0.3333333333333333
36194	0.30833333333333335
36195	0.24707602339181287
36196	0.19400584795321638
36197	0.32953216374269007
36198	0.29269005847953217
36199	0.23698830409356728
36200	0.2861111111111111
36201	0.3827485380116959
36202	0.35292397660818714
36203	0.21739766081871345
36204	0.27982456140350875
36205	0.33055555555555555
36206	0.2881578947368421
36207	0.2624269005847953
36208	0.3345029239766082
36209	0.3346491228070175
36210	0.30921052631578944
36211	0.2543859649122807
36212	0.21388888888888888
36213	0.28596491228070176
36214	0.2558479532163742
36215	0.38143274853801173
36216	0.24897660818713452
36217	0.32880116959064326
36218	0.3419590643274854
36219	0.4308479532163743
36220	0.310233918128655
36221	0.20891812865497075
36222	0.06228070175438597
36223	0.3232456140350877
36224	0.2087719298245614
36225	0.24517543859649116
36226	0.27894736842105267
36227	0.16461988304093564
36228	0.44254385964912285
36229	0.3173976608187134
36230	0.3036549707602339
36231	0.22558479532163744
36232	0.3760233918128655
36233	0.3264619883040935
36234	0.32587719298245615
36235	0.32997076023391814
36236	0.29473684210526313
36237	0.33757309941520464
36238	0.33654970760233915
36239	0.3979532163742691
36240	0.410233918128655
36241	0.22236842105263163
36242	0.2817251461988304
36243	0.29941520467836263
36244	0.21535087719298243
36245	0.3419590643274854
36246	0.2486842105263158
36247	0.26403508771929823
36248	0.2239766081871345
36249	0.4182748538011696
36250	0.3090643274853801
36251	0.36067251461988303
36252	0.2849415204678363
36253	0.2621345029239766
36254	0.30204678362573095
36255	0.3409356725146198
36256	0.38011695906432746
36257	0.4559941520467836
36258	0.27748538011695906
36259	0.4043859649122807
36260	0.28947368421052627
36261	0.19385964912280704
36262	0.35584795321637425
36263	0.32880116959064326
36264	0.3954678362573099
36265	0.2834795321637427
36266	0.3464912280701755
36267	0.15833333333333335
36268	0.2884502923976608
36269	0.17002923976608186
36270	0.27777777777777773
36271	0.3118421052631579
36272	0.3017543859649123
36273	0.4568713450292397
36274	0.2849415204678363
36275	0.375
36276	0.3656432748538012
36277	0.4245614035087719
36278	0.2956140350877193
36279	0.3426900584795321
36280	0.3469298245614036
36281	0.4359649122807017
36282	0.3711988304093567
36283	0.3657894736842105
36284	0.2254385964912281
36285	0.22090643274853805
36286	0.22850877192982455
36287	0.38552631578947366
36288	0.3543859649122807
36289	0.2552631578947368
36290	0.2251461988304094
36291	0.37821637426900584
36292	0.3024853801169591
36293	0.19824561403508775
36294	0.29780701754385963
36295	0.3242690058479532
36296	0.27836257309941526
36297	0.23611111111111108
36298	0.34166666666666673
36299	0.2573099415204678
36300	0.35204678362573105
36301	0.27748538011695906
36302	0.32076023391812863
36303	0.2552631578947368
36304	0.24517543859649124
36305	0.22631578947368425
36306	0.33230994152046783
36307	0.3511695906432748
36308	0.3425438596491228
36309	0.2862573099415205
36310	0.30204678362573095
36311	0.23684210526315794
36312	0.32646198830409356
36313	0.3559941520467836
36314	0.20818713450292395
36315	0.27573099415204677
36316	0.3201754385964912
36317	0.3380116959064327
36318	0.2611111111111111
36319	0.32309941520467833
36320	0.31505847953216376
36321	0.34941520467836257
36322	0.35979532163742695
36323	0.3865497076023392
36324	0.27149122807017545
36325	0.30102339181286547
36326	0.23172514619883042
36327	0.3485380116959065
36328	0.30833333333333335
36329	0.35555555555555557
36330	0.3447368421052632
36331	0.28669590643274856
36332	0.2350877192982456
36333	0.3201754385964913
36334	0.2880116959064328
36335	0.3121345029239766
36336	0.37953216374269005
36337	0.339327485380117
36338	0.3947368421052631
36339	0.3659356725146199
36340	0.3359649122807018
36341	0.2597953216374269
36342	0.16871345029239768
36343	0.32046783625730996
36344	0.2495614035087719
36345	0.41929824561403506
36346	0.5002923976608188
36347	0.27266081871345027
36348	0.31432748538011696
36349	0.4181286549707603
36350	0.3111111111111111
36351	0.3014619883040936
36352	0.29619883040935674
36353	0.29502923976608186
36354	0.306140350877193
36355	0.19342105263157894
36356	0.4112573099415205
36357	0.27046783625730997
36358	0.18523391812865497
36359	0.27850877192982454
36360	0.2573099415204679
36361	0.35964912280701755
36362	0.2976608187134503
36363	0.2887426900584795
36364	0.3051169590643275
36365	0.2807017543859649
36366	0.2690058479532164
36367	0.26330409356725143
36368	0.3182748538011696
36369	0.3293859649122807
36370	0.32119883040935676
36371	0.3097953216374269
36372	0.26915204678362575
36373	0.2805555555555556
36374	0.2802631578947368
36375	0.24429824561403513
36376	0.3903508771929825
36377	0.16535087719298244
36378	0.34985380116959064
36379	0.2236842105263158
36380	0.2425438596491228
36381	0.15102339181286548
36382	0.2960526315789474
36383	0.49985380116959055
36384	0.27266081871345027
36385	0.23961988304093565
36386	0.21388888888888888
36387	0.27076023391812865
36388	0.22821637426900584
36389	0.3426900584795321
36390	0.20014619883040938
36391	0.3653508771929825
36392	0.2350877192982456
36393	0.28230994152046784
36394	0.22690058479532163
36395	0.24722222222222223
36396	0.2057017543859649
36397	0.2988304093567251
36398	0.19385964912280704
36399	0.4257309941520468
36400	0.377046783625731
36401	0.19020467836257307
36402	0.20087719298245613
36403	0.32207602339181285
36404	0.19707602339181288
36405	0.2948830409356725
36406	0.3665204678362573
36407	0.37704678362573096
36408	0.35833333333333334
36409	0.3767543859649123
36410	0.3375730994152047
36411	0.25687134502923975
36412	0.4396198830409357
36413	0.295906432748538
36414	0.2707602339181287
36415	0.33114035087719307
36416	0.2801169590643275
36417	0.3393274853801169
36418	0.272953216374269
36419	0.37178362573099416
36420	0.31564327485380117
36421	0.4131578947368421
36422	0.26359649122807016
36423	0.23611111111111116
36424	0.319298245614035
36425	0.2717836257309942
36426	0.34137426900584794
36427	0.3799707602339181
36428	0.2953216374269006
36429	0.33450292397660814
36430	0.19254385964912282
36431	0.34956140350877196
36432	0.3633040935672515
36433	0.2752923976608187
36434	0.41242690058479536
36435	0.3640350877192982
36436	0.27134502923976606
36437	0.2482456140350878
36438	0.19985380116959064
36439	0.34824561403508775
36440	0.3447368421052632
36441	0.29839181286549704
36442	0.2330409356725146
36443	0.3097953216374269
36444	0.36900584795321634
36445	0.343421052631579
36446	0.2801169590643275
36447	0.2450292397660819
36448	0.26622807017543865
36449	0.2736842105263158
36450	0.3320175438596491
36451	0.19956140350877194
36452	0.33786549707602337
36453	0.26403508771929823
36454	0.3416666666666666
36455	0.2935672514619883
36456	0.2885964912280702
36457	0.3195906432748538
36458	0.2940058479532163
36459	0.260672514619883
36460	0.34795321637426896
36461	0.36125730994152044
36462	0.3361111111111111
36463	0.36783625730994157
36464	0.40818713450292393
36465	0.3263157894736842
36466	0.4144736842105263
36467	0.2236842105263158
36468	0.251608187134503
36469	0.3640350877192982
36470	0.3086257309941521
36471	0.3973684210526316
36472	0.3073099415204678
36473	0.2345029239766082
36474	0.243859649122807
36475	0.23976608187134504
36476	0.24078947368421055
36477	0.2233918128654971
36478	0.2523391812865497
36479	0.3007309941520468
36480	0.31827485380116954
36481	0.20014619883040932
36482	0.3473684210526316
36483	0.34824561403508775
36484	0.35657894736842105
36485	0.35994152046783623
36486	0.1682748538011696
36487	0.320906432748538
36488	0.36418128654970755
36489	0.2744152046783626
36490	0.19751461988304095
36491	0.4366959064327485
36492	0.17821637426900586
36493	0.23684210526315794
36494	0.27704678362573104
36495	0.2942982456140351
36496	0.14839181286549707
36497	0.3419590643274854
36498	0.27982456140350875
36499	0.27573099415204677
36500	0.27880116959064327
36501	0.3073099415204678
36502	0.2523391812865497
36503	0.358625730994152
36504	0.22134502923976607
36505	0.27704678362573104
36506	0.35818713450292394
36507	0.2580409356725146
36508	0.2850877192982456
36509	0.26125730994152047
36510	0.27178362573099407
36511	0.4223684210526315
36512	0.295906432748538
36513	0.2978070175438597
36514	0.3198830409356725
36515	0.28508771929824567
36516	0.2906432748538012
36517	0.4182748538011696
36518	0.2334795321637427
36519	0.3653508771929825
36520	0.36461988304093573
36521	0.4076023391812866
36522	0.20906432748538015
36523	0.27456140350877195
36524	0.30277777777777776
36525	0.31856725146198833
36526	0.23230994152046783
36527	0.3444444444444444
36528	0.3375730994152047
36529	0.21301169590643276
36530	0.26330409356725143
36531	0.3868421052631579
36532	0.4068713450292398
36533	0.2896198830409356
36534	0.22675438596491226
36535	0.2603801169590643
36536	0.3820175438596491
36537	0.23040935672514617
36538	0.39780701754385966
36539	0.3559941520467836
36540	0.31783625730994153
36541	0.32266081871345026
36542	0.34429824561403505
36543	0.32178362573099417
36544	0.2739766081871345
36545	0.3216374269005848
36546	0.3328947368421053
36547	0.3460526315789474
36548	0.2657894736842105
36549	0.2736842105263158
36550	0.23859649122807014
36551	0.2516081871345029
36552	0.43991228070175437
36553	0.2976608187134503
36554	0.32309941520467833
36555	0.1567251461988304
36556	0.34868421052631576
36557	0.29576023391812867
36558	0.40073099415204677
36559	0.20233918128654968
36560	0.42485380116959065
36561	0.305701754385965
36562	0.3078947368421052
36563	0.3138888888888889
36564	0.366812865497076
36565	0.27339181286549713
36566	0.3073099415204678
36567	0.1530701754385965
36568	0.314766081871345
36569	0.30102339181286547
36570	0.2916666666666667
36571	0.2940058479532164
36572	0.252046783625731
36573	0.32631578947368417
36574	0.34546783625731
36575	0.42236842105263156
36576	0.27397660818713454
36577	0.37792397660818716
36578	0.1675438596491228
36579	0.26769005847953214
36580	0.39283625730994154
36581	0.281140350877193
36582	0.28523391812865495
36583	0.3551169590643275
36584	0.2682748538011696
36585	0.23084795321637427
36586	0.23128654970760232
36587	0.3516081871345029
36588	0.416374269005848
36589	0.2611111111111111
36590	0.2881578947368421
36591	0.3032163742690059
36592	0.38143274853801173
36593	0.32953216374269007
36594	0.2909356725146199
36595	0.10336257309941521
36596	0.21359649122807015
36597	0.3444444444444445
36598	0.20482456140350877
36599	0.2773391812865497
36600	0.3592105263157895
36601	0.28391812865497074
36602	0.25365497076023397
36603	0.421345029239766
36604	0.21271929824561406
36605	0.3102339181286549
36606	0.3428362573099415
36607	0.20540935672514618
36608	0.1820175438596491
36609	0.22850877192982458
36610	0.3899122807017544
36611	0.36637426900584785
36612	0.4153508771929824
36613	0.2679824561403509
36614	0.22953216374269003
36615	0.2672514619883041
36616	0.3213450292397661
36617	0.2869883040935673
36618	0.24766081871345028
36619	0.2785087719298246
36620	0.33742690058479535
36621	0.3321637426900585
36622	0.23786549707602336
36623	0.28070175438596495
36624	0.22733918128654973
36625	0.4283625730994152
36626	0.31067251461988304
36627	0.28903508771929826
36628	0.285233918128655
36629	0.39137426900584793
36630	0.25687134502923975
36631	0.37032163742690055
36632	0.24576023391812862
36633	0.18435672514619883
36634	0.22426900584795326
36635	0.33918128654970764
36636	0.35014619883040937
36637	0.2625730994152046
36638	0.2764619883040935
36639	0.27733918128654966
36640	0.237719298245614
36641	0.24809941520467838
36642	0.2519005847953216
36643	0.2134502923976608
36644	0.30087719298245613
36645	0.29049707602339186
36646	0.2239766081871345
36647	0.25833333333333336
36648	0.3526315789473684
36649	0.2666666666666666
36650	0.2614035087719298
36651	0.2963450292397661
36652	0.3326023391812865
36653	0.2251461988304094
36654	0.36198830409356725
36655	0.37704678362573096
36656	0.21476608187134502
36657	0.3078947368421053
36658	0.24473684210526314
36659	0.3033625730994152
36660	0.29736842105263156
36661	0.3090643274853801
36662	0.2714912280701754
36663	0.21769005847953218
36664	0.30526315789473685
36665	0.2931286549707602
36666	0.316812865497076
36667	0.20467836257309943
36668	0.4038011695906433
36669	0.21725146198830406
36670	0.36564327485380116
36671	0.24766081871345028
36672	0.1780701754385965
36673	0.29488304093567247
36674	0.27207602339181286
36675	0.23625730994152047
36676	0.1935672514619883
36677	0.2016081871345029
36678	0.26769005847953214
36679	0.3592105263157895
36680	0.3558479532163743
36681	0.3236842105263158
36682	0.2152046783625731
36683	0.4105263157894737
36684	0.22587719298245615
36685	0.2725146198830409
36686	0.43494152046783635
36687	0.3385964912280702
36688	0.28698830409356724
36689	0.26637426900584793
36690	0.32880116959064326
36691	0.35906432748538003
36692	0.2678362573099415
36693	0.20350877192982453
36694	0.22514619883040934
36695	0.3444444444444444
36696	0.3283625730994152
36697	0.36710526315789477
36698	0.25350877192982463
36699	0.24649122807017546
36700	0.27675438596491225
36701	0.26447368421052636
36702	0.32807017543859646
36703	0.27558479532163743
36704	0.3159356725146199
36705	0.2554093567251462
36706	0.2690058479532164
36707	0.2144736842105263
36708	0.4273391812865497
36709	0.22470760233918133
36710	0.29078947368421054
36711	0.23187134502923978
36712	0.25643274853801173
36713	0.2711988304093567
36714	0.4105263157894737
36715	0.13771929824561405
36716	0.27850877192982454
36717	0.31432748538011696
36718	0.34049707602339185
36719	0.24956140350877196
36720	0.38070175438596493
36721	0.2584795321637427
36722	0.29064327485380115
36723	0.28581871345029236
36724	0.28698830409356724
36725	0.266374269005848
36726	0.20087719298245618
36727	0.22309941520467835
36728	0.32032163742690056
36729	0.33874269005847957
36730	0.4504385964912281
36731	0.3532163742690058
36732	0.22894736842105265
36733	0.23786549707602336
36734	0.28347953216374266
36735	0.40614035087719297
36736	0.3517543859649123
36737	0.3526315789473684
36738	0.24283625730994152
36739	0.09166666666666667
36740	0.20233918128654974
36741	0.2551169590643275
36742	0.27499999999999997
36743	0.3700292397660819
36744	0.36271929824561405
36745	0.2821637426900585
36746	0.3176900584795322
36747	0.3953216374269006
36748	0.3725146198830409
36749	0.32982456140350885
36750	0.28099415204678363
36751	0.19546783625730998
36752	0.27514619883040936
36753	0.36111111111111116
36754	0.3973684210526316
36755	0.21461988304093568
36756	0.28070175438596495
36757	0.22236842105263158
36758	0.25219298245614036
36759	0.41505847953216374
36760	0.29502923976608186
36761	0.29561403508771933
36762	0.3654970760233918
36763	0.3029239766081871
36764	0.16403508771929823
36765	0.22295321637426901
36766	0.22894736842105265
36767	0.35833333333333334
36768	0.16359649122807016
36769	0.36725146198830405
36770	0.23026315789473686
36771	0.28698830409356724
36772	0.33640350877192987
36773	0.4289473684210526
36774	0.34152046783625734
36775	0.293859649122807
36776	0.34751461988304094
36777	0.2649122807017544
36778	0.19254385964912282
36779	0.2394736842105263
36780	0.2387426900584795
36781	0.39122807017543854
36782	0.2652046783625731
36783	0.34795321637426896
36784	0.3192982456140351
36785	0.32631578947368417
36786	0.14239766081871344
36787	0.23523391812865493
36788	0.25921052631578945
36789	0.2599415204678362
36790	0.18801169590643277
36791	0.31505847953216376
36792	0.31652046783625726
36793	0.31754385964912285
36794	0.3157894736842105
36795	0.3026315789473684
36796	0.23684210526315788
36797	0.23742690058479532
36798	0.31242690058479533
36799	0.32821637426900585
36800	0.30891812865497076
36801	0.2742690058479533
36802	0.14342105263157892
36803	0.2719298245614035
36804	0.3815789473684211
36805	0.37017543859649127
36806	0.2358187134502924
36807	0.23216374269005846
36808	0.2301169590643275
36809	0.3764619883040936
36810	0.2442982456140351
36811	0.2614035087719298
36812	0.30423976608187137
36813	0.30526315789473685
36814	0.3593567251461988
36815	0.15394736842105264
36816	0.2497076023391813
36817	0.4282163742690058
36818	0.41988304093567247
36819	0.28947368421052627
36820	0.4039473684210526
36821	0.26666666666666666
36822	0.2964912280701754
36823	0.3242690058479532
36824	0.40263157894736845
36825	0.38932748538011697
36826	0.2891812865497076
36827	0.30964912280701756
36828	0.393859649122807
36829	0.3118421052631579
36830	0.24269005847953218
36831	0.24707602339181287
36832	0.24269005847953218
36833	0.24546783625730995
36834	0.4130116959064327
36835	0.34532163742690064
36836	0.30204678362573106
36837	0.2521929824561403
36838	0.2526315789473685
36839	0.2711988304093567
36840	0.16096491228070176
36841	0.2887426900584796
36842	0.3432748538011696
36843	0.4173976608187135
36844	0.32880116959064326
36845	0.26374269005847956
36846	0.1830409356725146
36847	0.43421052631578955
36848	0.47134502923976607
36849	0.2589181286549708
36850	0.2957602339181287
36851	0.27704678362573104
36852	0.3714912280701754
36853	0.3733918128654971
36854	0.31739766081871346
36855	0.2383040935672515
36856	0.24780701754385961
36857	0.28538011695906434
36858	0.25511695906432746
36859	0.241374269005848
36860	0.2957602339181286
36861	0.2874269005847953
36862	0.16578947368421054
36863	0.34707602339181287
36864	0.2036549707602339
36865	0.32953216374269007
36866	0.33654970760233915
36867	0.3169590643274854
36868	0.256578947368421
36869	0.27280701754385966
36870	0.3247076023391813
36871	0.2881578947368421
36872	0.2923976608187135
36873	0.27236842105263154
36874	0.37748538011695904
36875	0.21067251461988304
36876	0.3130116959064328
36877	0.385672514619883
36878	0.216812865497076
36879	0.3714912280701754
36880	0.2910818713450292
36881	0.27266081871345027
36882	0.32368421052631574
36883	0.37719298245614036
36884	0.3419590643274854
36885	0.43757309941520467
36886	0.26637426900584793
36887	0.2279239766081871
36888	0.2826023391812866
36889	0.3847953216374269
36890	0.3858187134502924
36891	0.3336257309941521
36892	0.23552631578947367
36893	0.17997076023391811
36894	0.2945906432748538
36895	0.26198830409356727
36896	0.23961988304093565
36897	0.3048245614035088
36898	0.3483918128654971
36899	0.30716374269005847
36900	0.27997076023391815
36901	0.25467836257309934
36902	0.24649122807017546
36903	0.36798245614035086
36904	0.2301169590643275
36905	0.33596491228070174
36906	0.2820175438596491
36907	0.3077485380116958
36908	0.25526315789473686
36909	0.2847953216374269
36910	0.2923976608187135
36911	0.33128654970760235
36912	0.35146198830409353
36913	0.27134502923976606
36914	0.2840643274853802
36915	0.2703216374269006
36916	0.3176900584795322
36917	0.4152046783625731
36918	0.3159356725146199
36919	0.36944444444444446
36920	0.3116959064327485
36921	0.30833333333333335
36922	0.268859649122807
36923	0.16710526315789473
36924	0.3154970760233918
36925	0.3559941520467836
36926	0.2631578947368421
36927	0.45307017543859657
36928	0.20102339181286552
36929	0.29678362573099415
36930	0.3135964912280702
36931	0.29985380116959065
36932	0.2687134502923976
36933	0.3296783625730994
36934	0.33771929824561403
36935	0.3935672514619883
36936	0.28684210526315784
36937	0.28830409356725145
36938	0.36637426900584796
36939	0.38874269005847956
36940	0.21242690058479533
36941	0.26213450292397666
36942	0.21900584795321634
36943	0.37280701754385964
36944	0.3733918128654971
36945	0.293859649122807
36946	0.3293859649122807
36947	0.22076023391812863
36948	0.2565789473684211
36949	0.2652046783625731
36950	0.32119883040935676
36951	0.2760233918128655
36952	0.22660818713450293
36953	0.13830409356725146
36954	0.3369883040935672
36955	0.34400584795321637
36956	0.2516081871345029
36957	0.3483918128654971
36958	0.2972222222222222
36959	0.1976608187134503
36960	0.156578947368421
36961	0.35307017543859653
36962	0.20614035087719298
36963	0.3622807017543859
36964	0.3423976608187134
36965	0.3194444444444444
36966	0.3652046783625731
36967	0.2861111111111111
36968	0.32821637426900585
36969	0.21096491228070177
36970	0.37119883040935675
36971	0.3450292397660819
36972	0.3976608187134503
36973	0.32119883040935676
36974	0.21988304093567246
36975	0.22880116959064326
36976	0.29473684210526313
36977	0.383187134502924
36978	0.4083333333333334
36979	0.2442982456140351
36980	0.28289473684210525
36981	0.41622807017543856
36982	0.3321637426900585
36983	0.3296783625730994
36984	0.343421052631579
36985	0.38976608187134504
36986	0.15994152046783625
36987	0.3422514619883041
36988	0.2739766081871345
36989	0.21052631578947367
36990	0.2717836257309942
36991	0.39532163742690063
36992	0.35116959064327485
36993	0.25818713450292397
36994	0.2830409356725146
36995	0.32076023391812863
36996	0.37982456140350873
36997	0.18903508771929825
36998	0.30204678362573095
36999	0.3676900584795322
37000	0.41008771929824556
37001	0.27807017543859647
37002	0.3383040935672515
37003	0.36944444444444446
37004	0.3203216374269006
37005	0.439327485380117
37006	0.2766081871345029
37007	0.2833333333333334
37008	0.3128654970760234
37009	0.28625730994152043
37010	0.3308479532163743
37011	0.2333333333333333
37012	0.318421052631579
37013	0.431140350877193
37014	0.31067251461988304
37015	0.24649122807017543
37016	0.33830409356725144
37017	0.3318713450292398
37018	0.3859649122807018
37019	0.1827485380116959
37020	0.2823099415204678
37021	0.20321637426900585
37022	0.3469298245614035
37023	0.19020467836257307
37024	0.23771929824561402
37025	0.20336257309941522
37026	0.296345029239766
37027	0.2682748538011696
37028	0.3432748538011696
37029	0.21871345029239767
37030	0.28625730994152043
37031	0.2505847953216374
37032	0.3192982456140351
37033	0.37470760233918127
37034	0.2222222222222223
37035	0.19488304093567255
37036	0.2445906432748538
37037	0.2935672514619883
37038	0.24108187134502923
37039	0.2789473684210526
37040	0.2764619883040935
37041	0.32149122807017544
37042	0.295906432748538
37043	0.24897660818713452
37044	0.14473684210526314
37045	0.2866959064327485
37046	0.3881578947368422
37047	0.2502923976608187
37048	0.2888888888888889
37049	0.21622807017543857
37050	0.35058479532163744
37051	0.23845029239766083
37052	0.17499999999999996
37053	0.25628654970760234
37054	0.4372807017543859
37055	0.36213450292397664
37056	0.24415204678362576
37057	0.32529239766081874
37058	0.3562865497076024
37059	0.26549707602339184
37060	0.35760233918128653
37061	0.2880116959064327
37062	0.26052631578947366
37063	0.26725146198830413
37064	0.325
37065	0.21154970760233924
37066	0.23859649122807017
37067	0.25877192982456143
37068	0.2149122807017544
37069	0.22441520467836254
37070	0.4077485380116959
37071	0.3532163742690058
37072	0.23698830409356728
37073	0.25394736842105264
37074	0.30950292397660817
37075	0.18918128654970756
37076	0.2404970760233918
37077	0.27894736842105267
37078	0.18084795321637426
37079	0.2233918128654971
37080	0.2482456140350877
37081	0.2505847953216374
37082	0.3774853801169591
37083	0.32412280701754387
37084	0.20906432748538015
37085	0.28611111111111115
37086	0.3584795321637427
37087	0.29766081871345035
37088	0.3220760233918129
37089	0.35804093567251466
37090	0.2994152046783625
37091	0.11374269005847952
37092	0.29049707602339186
37093	0.2580409356725146
37094	0.23845029239766083
37095	0.2267543859649123
37096	0.38304093567251457
37097	0.24839181286549708
37098	0.3485380116959065
37099	0.289766081871345
37100	0.3861111111111111
37101	0.3001461988304093
37102	0.34634502923976607
37103	0.25467836257309945
37104	0.429093567251462
37105	0.2826023391812866
37106	0.31184210526315786
37107	0.20540935672514624
37108	0.26447368421052625
37109	0.38947368421052636
37110	0.26593567251461986
37111	0.2505847953216374
37112	0.318859649122807
37113	0.12002923976608186
37114	0.2435672514619883
37115	0.2570175438596491
37116	0.24342105263157898
37117	0.3485380116959065
37118	0.16842105263157894
37119	0.21403508771929824
37120	0.19239766081871346
37121	0.32456140350877194
37122	0.34795321637426896
37123	0.3362573099415205
37124	0.3343567251461988
37125	0.29590643274853795
37126	0.22134502923976607
37127	0.29254385964912283
37128	0.32953216374269007
37129	0.2801169590643275
37130	0.3108187134502924
37131	0.449561403508772
37132	0.41008771929824556
37133	0.37880116959064325
37134	0.31608187134502924
37135	0.2837719298245614
37136	0.245906432748538
37137	0.25862573099415204
37138	0.3865497076023392
37139	0.3285087719298246
37140	0.22529239766081868
37141	0.1584795321637427
37142	0.39459064327485377
37143	0.4293859649122807
37144	0.310672514619883
37145	0.2717836257309941
37146	0.3948830409356725
37147	0.2134502923976608
37148	0.1407894736842105
37149	0.41447368421052627
37150	0.27880116959064327
37151	0.27777777777777773
37152	0.3855263157894737
37153	0.3077485380116959
37154	0.3055555555555556
37155	0.2533625730994152
37156	0.25087719298245614
37157	0.2789473684210526
37158	0.3080409356725146
37159	0.21988304093567254
37160	0.38084795321637427
37161	0.2530701754385965
37162	0.28508771929824567
37163	0.3539473684210526
37164	0.3387426900584795
37165	0.3755847953216374
37166	0.35657894736842105
37167	0.3717836257309941
37168	0.39225146198830413
37169	0.2960526315789474
37170	0.2217836257309942
37171	0.32763157894736833
37172	0.3201754385964912
37173	0.23114035087719298
37174	0.2592105263157895
37175	0.2603801169590643
37176	0.32821637426900585
37177	0.25453216374269005
37178	0.24342105263157895
37179	0.37470760233918127
37180	0.306578947368421
37181	0.4051169590643275
37182	0.2923976608187135
37183	0.28435672514619886
37184	0.27748538011695906
37185	0.2824561403508772
37186	0.4492690058479532
37187	0.20628654970760238
37188	0.38464912280701763
37189	0.24444444444444446
37190	0.17602339181286553
37191	0.3225146198830409
37192	0.3030701754385965
37193	0.3353801169590643
37194	0.2782163742690058
37195	0.28888888888888886
37196	0.18479532163742687
37197	0.30994152046783624
37198	0.2719298245614035
37199	0.28771929824561404
37200	0.314766081871345
37201	0.3046783625730994
37202	0.3011695906432749
37203	0.3105263157894737
37204	0.28157894736842104
37205	0.2972222222222222
37206	0.2559941520467836
37207	0.2596491228070175
37208	0.2970760233918129
37209	0.27748538011695906
37210	0.2584795321637427
37211	0.3108187134502924
37212	0.34561403508771926
37213	0.23684210526315788
37214	0.22002923976608188
37215	0.36052631578947364
37216	0.22353801169590645
37217	0.3109649122807017
37218	0.20979532163742687
37219	0.2953216374269006
37220	0.30921052631578944
37221	0.268859649122807
37222	0.2384502923976608
37223	0.3108187134502924
37224	0.32573099415204676
37225	0.2634502923976608
37226	0.34152046783625734
37227	0.3461988304093568
37228	0.2899122807017544
37229	0.1820175438596491
37230	0.23201754385964912
37231	0.31915204678362574
37232	0.42163742690058476
37233	0.3238304093567252
37234	0.32587719298245615
37235	0.1937134502923977
37236	0.1766081871345029
37237	0.4486842105263158
37238	0.28230994152046784
37239	0.26476608187134504
37240	0.3891812865497076
37241	0.20160818713450293
37242	0.21359649122807015
37243	0.2864035087719298
37244	0.2542397660818713
37245	0.4073099415204679
37246	0.24429824561403501
37247	0.3192982456140351
37248	0.2723684210526316
37249	0.22646198830409356
37250	0.3824561403508772
37251	0.33918128654970764
37252	0.322953216374269
37253	0.3681286549707603
37254	0.36637426900584796
37255	0.31652046783625726
37256	0.31038011695906437
37257	0.2501461988304094
37258	0.3508771929824561
37259	0.3859649122807017
37260	0.24517543859649116
37261	0.24385964912280703
37262	0.2783625730994152
37263	0.3675438596491228
37264	0.3133040935672515
37265	0.4295321637426901
37266	0.3866959064327485
37267	0.32587719298245615
37268	0.2706140350877193
37269	0.2649122807017544
37270	0.29239766081871343
37271	0.19809941520467836
37272	0.17690058479532164
37273	0.27514619883040936
37274	0.4190058479532164
37275	0.33918128654970753
37276	0.12573099415204678
37277	0.2782163742690058
37278	0.32002923976608183
37279	0.2719298245614035
37280	0.260233918128655
37281	0.3941520467836257
37282	0.33918128654970764
37283	0.28538011695906434
37284	0.29517543859649126
37285	0.29561403508771933
37286	0.4057017543859649
37287	0.1409356725146199
37288	0.21666666666666665
37289	0.39853801169590647
37290	0.25994152046783625
37291	0.21345029239766086
37292	0.3709064327485381
37293	0.2771929824561403
37294	0.17894736842105263
37295	0.27792397660818713
37296	0.2549707602339181
37297	0.19707602339181285
37298	0.24809941520467835
37299	0.33011695906432753
37300	0.2530701754385965
37301	0.31067251461988304
37302	0.3422514619883041
37303	0.23728070175438595
37304	0.2941520467836258
37305	0.1485380116959064
37306	0.30526315789473685
37307	0.23932748538011694
37308	0.24035087719298243
37309	0.26301169590643275
37310	0.3233918128654971
37311	0.2928362573099415
37312	0.3700292397660819
37313	0.33976608187134505
37314	0.4176900584795322
37315	0.26198830409356727
37316	0.28464912280701754
37317	0.2646198830409357
37318	0.3649122807017544
37319	0.3625730994152047
37320	0.333187134502924
37321	0.3499999999999999
37322	0.30526315789473685
37323	0.3111111111111111
37324	0.2627192982456141
37325	0.3255847953216374
37326	0.3644736842105263
37327	0.30979532163742696
37328	0.32616959064327483
37329	0.17412280701754387
37330	0.35350877192982466
37331	0.26973684210526316
37332	0.4087719298245614
37333	0.2967836257309941
37334	0.3068713450292398
37335	0.21461988304093563
37336	0.26520467836257305
37337	0.18114035087719296
37338	0.2785087719298246
37339	0.39225146198830413
37340	0.1435672514619883
37341	0.2722222222222222
37342	0.32295321637426905
37343	0.14049707602339181
37344	0.1646198830409357
37345	0.3719298245614035
37346	0.17280701754385963
37347	0.36213450292397664
37348	0.35000000000000003
37349	0.3483918128654971
37350	0.3269005847953217
37351	0.23040935672514617
37352	0.18888888888888888
37353	0.23274853801169584
37354	0.2540935672514619
37355	0.3244152046783626
37356	0.11038011695906431
37357	0.2026315789473684
37358	0.4005847953216375
37359	0.2421052631578947
37360	0.2953216374269006
37361	0.26140350877192986
37362	0.21476608187134505
37363	0.2904970760233918
37364	0.2874269005847953
37365	0.38040935672514625
37366	0.2141812865497076
37367	0.28757309941520465
37368	0.260233918128655
37369	0.39809941520467834
37370	0.29605263157894735
37371	0.3140350877192983
37372	0.33991228070175444
37373	0.3007309941520468
37374	0.40116959064327484
37375	0.312719298245614
37376	0.2557017543859649
37377	0.2235380116959064
37378	0.43654970760233924
37379	0.22616959064327483
37380	0.3400584795321637
37381	0.30628654970760233
37382	0.2764619883040936
37383	0.2717836257309942
37384	0.3159356725146199
37385	0.3211988304093567
37386	0.33026315789473687
37387	0.33918128654970764
37388	0.3548245614035088
37389	0.43523391812865503
37390	0.2565789473684211
37391	0.32997076023391814
37392	0.31856725146198833
37393	0.34883040935672516
37394	0.28479532163742693
37395	0.2511695906432749
37396	0.4244152046783625
37397	0.4419590643274854
37398	0.30497076023391817
37399	0.36900584795321634
37400	0.3021929824561404
37401	0.21959064327485386
37402	0.41096491228070176
37403	0.3311403508771929
37404	0.28654970760233917
37405	0.41184210526315795
37406	0.25014619883040934
37407	0.4007309941520467
37408	0.3232456140350877
37409	0.31856725146198833
37410	0.3216374269005848
37411	0.4176900584795322
37412	0.28435672514619886
37413	0.29619883040935674
37414	0.13508771929824562
37415	0.2742690058479532
37416	0.33114035087719296
37417	0.2665204678362573
37418	0.24371345029239766
37419	0.30774853801169594
37420	0.2244152046783626
37421	0.3100877192982456
37422	0.0973684210526316
37423	0.4232456140350877
37424	0.27880116959064327
37425	0.3140350877192983
37426	0.3153508771929825
37427	0.377046783625731
37428	0.2519005847953216
37429	0.4157894736842105
37430	0.2798245614035088
37431	0.3625730994152047
37432	0.381578947368421
37433	0.3564327485380117
37434	0.3467836257309942
37435	0.35190058479532166
37436	0.34824561403508775
37437	0.2549707602339181
37438	0.3412280701754386
37439	0.29751461988304095
37440	0.2611111111111111
37441	0.318859649122807
37442	0.4052631578947368
37443	0.3064327485380117
37444	0.31739766081871346
37445	0.27631578947368424
37446	0.3716374269005847
37447	0.2964912280701754
37448	0.3660818713450293
37449	0.30891812865497076
37450	0.2840643274853801
37451	0.34502923976608185
37452	0.31491228070175437
37453	0.385233918128655
37454	0.3203216374269005
37455	0.3219298245614035
37456	0.11038011695906431
37457	0.3907894736842105
37458	0.1412280701754386
37459	0.26242690058479534
37460	0.44327485380116965
37461	0.32412280701754387
37462	0.32573099415204676
37463	0.24459064327485383
37464	0.25219298245614036
37465	0.21067251461988304
37466	0.45423976608187133
37467	0.2997076023391813
37468	0.2638888888888889
37469	0.26067251461988306
37470	0.3203216374269006
37471	0.3030701754385965
37472	0.3502923976608187
37473	0.22733918128654973
37474	0.2340643274853801
37475	0.2399122807017544
37476	0.22441520467836254
37477	0.35204678362573105
37478	0.37178362573099416
37479	0.2659356725146199
37480	0.3466374269005848
37481	0.20175438596491233
37482	0.19707602339181285
37483	0.22997076023391808
37484	0.35730994152046786
37485	0.33421052631578946
37486	0.2631578947368421
37487	0.2744152046783626
37488	0.3156432748538012
37489	0.3103801169590643
37490	0.3134502923976608
37491	0.3358187134502924
37492	0.3842105263157895
37493	0.26769005847953214
37494	0.27266081871345027
37495	0.1730994152046784
37496	0.39166666666666666
37497	0.28742690058479536
37498	0.3641812865497076
37499	0.23070175438596485
37500	0.3385964912280702
37501	0.2771929824561404
37502	0.1711988304093567
37503	0.3406432748538011
37504	0.2833333333333333
37505	0.2320175438596491
37506	0.33771929824561403
37507	0.3131578947368421
37508	0.21169590643274858
37509	0.30672514619883035
37510	0.1828947368421053
37511	0.312280701754386
37512	0.2786549707602339
37513	0.3108187134502924
37514	0.2904970760233918
37515	0.127046783625731
37516	0.29985380116959065
37517	0.3476608187134503
37518	0.30102339181286547
37519	0.26359649122807016
37520	0.2771929824561404
37521	0.366812865497076
37522	0.24780701754385961
37523	0.3592105263157895
37524	0.3847953216374269
37525	0.2247076023391813
37526	0.2590643274853801
37527	0.2533625730994152
37528	0.341812865497076
37529	0.22309941520467833
37530	0.4153508771929825
37531	0.3608187134502924
37532	0.29576023391812867
37533	0.20219298245614034
37534	0.3043859649122807
37535	0.28157894736842104
37536	0.3444444444444444
37537	0.24824561403508774
37538	0.3847953216374269
37539	0.27456140350877195
37540	0.31271929824561406
37541	0.2950292397660818
37542	0.22412280701754386
37543	0.2906432748538012
37544	0.2704678362573099
37545	0.2891812865497076
37546	0.3435672514619883
37547	0.3211988304093567
37548	0.3321637426900585
37549	0.252046783625731
37550	0.23289473684210527
37551	0.2678362573099415
37552	0.2347953216374269
37553	0.352046783625731
37554	0.39005847953216377
37555	0.29195906432748536
37556	0.34078947368421053
37557	0.27982456140350875
37558	0.3173976608187134
37559	0.29809941520467836
37560	0.2656432748538012
37561	0.34751461988304094
37562	0.38026315789473686
37563	0.29005847953216374
37564	0.3426900584795322
37565	0.2685672514619883
37566	0.22295321637426901
37567	0.29122807017543856
37568	0.33742690058479524
37569	0.40248538011695906
37570	0.29692982456140354
37571	0.29663742690058476
37572	0.24692982456140347
37573	0.25935672514619884
37574	0.29663742690058476
37575	0.2830409356725146
37576	0.31652046783625726
37577	0.31578947368421056
37578	0.3394736842105263
37579	0.33771929824561403
37580	0.25043859649122807
37581	0.30643274853801167
37582	0.21067251461988304
37583	0.3100877192982456
37584	0.2219298245614035
37585	0.26198830409356727
37586	0.3014619883040936
37587	0.44342105263157894
37588	0.28757309941520465
37589	0.2283625730994152
37590	0.37032163742690055
37591	0.3339181286549708
37592	0.37032163742690055
37593	0.2880116959064328
37594	0.1828947368421053
37595	0.2887426900584795
37596	0.341812865497076
37597	0.3966374269005848
37598	0.3593567251461989
37599	0.2796783625730994
37600	0.2928362573099415
37601	0.2972222222222222
37602	0.3451754385964912
37603	0.16345029239766082
37604	0.3146198830409357
37605	0.37982456140350873
37606	0.28523391812865495
37607	0.31184210526315786
37608	0.29137426900584795
37609	0.29444444444444445
37610	0.2713450292397661
37611	0.23932748538011697
37612	0.3368421052631579
37613	0.29766081871345024
37614	0.39444444444444443
37615	0.23640350877192984
37616	0.43421052631578955
37617	0.3799707602339181
37618	0.20482456140350877
37619	0.2714912280701754
37620	0.3264619883040935
37621	0.37807017543859645
37622	0.4635964912280703
37623	0.2830409356725146
37624	0.32368421052631585
37625	0.33654970760233915
37626	0.36710526315789477
37627	0.11725146198830409
37628	0.22383040935672513
37629	0.2802631578947368
37630	0.2293859649122807
37631	0.3267543859649123
37632	0.2347953216374269
37633	0.2559941520467836
37634	0.2074561403508772
37635	0.31184210526315786
37636	0.3412280701754386
37637	0.32456140350877194
37638	0.37032163742690055
37639	0.2894736842105263
37640	0.36125730994152044
37641	0.4106725146198831
37642	0.42178362573099415
37643	0.16169590643274853
37644	0.4188596491228071
37645	0.36038011695906436
37646	0.22865497076023392
37647	0.3017543859649123
37648	0.22032163742690059
37649	0.2080409356725146
37650	0.40043859649122804
37651	0.42660818713450294
37652	0.34970760233918124
37653	0.2735380116959064
37654	0.3444444444444444
37655	0.24692982456140355
37656	0.17880116959064327
37657	0.23187134502923976
37658	0.3112573099415205
37659	0.2327485380116959
37660	0.31461988304093563
37661	0.4195906432748538
37662	0.28538011695906434
37663	0.34649122807017546
37664	0.3277777777777778
37665	0.391812865497076
37666	0.31725146198830406
37667	0.3833333333333333
37668	0.2470760233918128
37669	0.34561403508771926
37670	0.47397660818713455
37671	0.22280701754385965
37672	0.37792397660818705
37673	0.3153508771929825
37674	0.36885964912280694
37675	0.39269005847953214
37676	0.26476608187134504
37677	0.22821637426900584
37678	0.30102339181286547
37679	0.30672514619883046
37680	0.2412280701754386
37681	0.2942982456140351
37682	0.29254385964912283
37683	0.30409356725146197
37684	0.2777777777777778
37685	0.30087719298245613
37686	0.32850877192982453
37687	0.27266081871345027
37688	0.31301169590643274
37689	0.1485380116959064
37690	0.34546783625730987
37691	0.31783625730994153
37692	0.29546783625730993
37693	0.27631578947368424
37694	0.364766081871345
37695	0.2849415204678363
37696	0.2165204678362573
37697	0.4264619883040936
37698	0.20687134502923976
37699	0.34824561403508775
37700	0.28318713450292393
37701	0.27982456140350875
37702	0.3095029239766082
37703	0.247953216374269
37704	0.3725146198830409
37705	0.2824561403508771
37706	0.364766081871345
37707	0.27017543859649124
37708	0.30102339181286547
37709	0.32733918128654976
37710	0.28216374269005845
37711	0.21184210526315791
37712	0.4485380116959064
37713	0.19137426900584797
37714	0.2735380116959064
37715	0.41915204678362566
37716	0.28888888888888886
37717	0.4235380116959064
37718	0.26330409356725143
37719	0.2717836257309942
37720	0.3230994152046784
37721	0.24298245614035086
37722	0.29225146198830404
37723	0.3742690058479532
37724	0.2543859649122807
37725	0.25643274853801173
37726	0.2172514619883041
37727	0.3862573099415205
37728	0.26008771929824565
37729	0.26535087719298245
37730	0.23976608187134504
37731	0.3007309941520468
37732	0.23216374269005846
37733	0.3947368421052631
37734	0.2902046783625731
37735	0.20584795321637428
37736	0.2513157894736842
37737	0.359795321637427
37738	0.4358187134502924
37739	0.2153508771929825
37740	0.2919590643274854
37741	0.30891812865497076
37742	0.31564327485380117
37743	0.2646198830409357
37744	0.3856725146198831
37745	0.3013157894736842
37746	0.2172514619883041
37747	0.3010233918128655
37748	0.36637426900584796
37749	0.16374269005847955
37750	0.22368421052631582
37751	0.24663742690058477
37752	0.41154970760233917
37753	0.35804093567251466
37754	0.19415204678362574
37755	0.40350877192982454
37756	0.316812865497076
37757	0.33157894736842103
37758	0.29269005847953217
37759	0.2717836257309942
37760	0.22748538011695907
37761	0.13391812865497077
37762	0.33771929824561403
37763	0.4099415204678363
37764	0.3260233918128655
37765	0.3726608187134503
37766	0.39298245614035093
37767	0.11725146198830409
37768	0.31842105263157894
37769	0.31476608187134497
37770	0.35774853801169587
37771	0.1919590643274854
37772	0.29605263157894735
37773	0.16637426900584798
37774	0.3925438596491228
37775	0.19429824561403508
37776	0.3694444444444444
37777	0.3051169590643275
37778	0.28362573099415206
37779	0.22017543859649122
37780	0.28304093567251465
37781	0.41081871345029247
37782	0.21359649122807015
37783	0.22543859649122802
37784	0.17017543859649123
37785	0.35204678362573105
37786	0.3638888888888889
37787	0.29312865497076024
37788	0.3317251461988304
37789	0.24883040935672515
37790	0.2799707602339181
37791	0.30321637426900583
37792	0.4071637426900585
37793	0.3109649122807018
37794	0.26476608187134504
37795	0.2595029239766082
37796	0.30774853801169594
37797	0.2704678362573099
37798	0.2657894736842105
37799	0.29473684210526313
37800	0.19502923976608186
37801	0.34078947368421053
37802	0.41242690058479536
37803	0.3074561403508772
37804	0.48450292397660816
37805	0.1293859649122807
37806	0.29912280701754385
37807	0.34970760233918136
37808	0.31418128654970756
37809	0.2903508771929824
37810	0.38435672514619884
37811	0.2453216374269006
37812	0.32616959064327483
37813	0.22412280701754383
37814	0.34926900584795323
37815	0.3700292397660819
37816	0.2492690058479532
37817	0.28114035087719297
37818	0.29853801169590644
37819	0.2818713450292398
37820	0.30350877192982456
37821	0.29327485380116963
37822	0.3005847953216374
37823	0.18187134502923977
37824	0.3007309941520468
37825	0.2144736842105263
37826	0.3751461988304094
37827	0.34985380116959064
37828	0.29853801169590644
37829	0.322953216374269
37830	0.26038011695906427
37831	0.35657894736842105
37832	0.23728070175438598
37833	0.3916666666666666
37834	0.20029239766081872
37835	0.2961988304093567
37836	0.18611111111111112
37837	0.32397660818713453
37838	0.26944444444444443
37839	0.19385964912280698
37840	0.3108187134502924
37841	0.2260233918128655
37842	0.329093567251462
37843	0.31652046783625726
37844	0.35146198830409353
37845	0.3225146198830409
37846	0.18318713450292393
37847	0.21988304093567249
37848	0.33728070175438596
37849	0.2181286549707602
37850	0.36154970760233923
37851	0.31842105263157894
37852	0.1827485380116959
37853	0.24225146198830413
37854	0.2519005847953217
37855	0.35394736842105273
37856	0.29546783625730993
37857	0.2475146198830409
37858	0.335233918128655
37859	0.35730994152046786
37860	0.32105263157894737
37861	0.37865497076023386
37862	0.2675438596491228
37863	0.29926900584795324
37864	0.30672514619883046
37865	0.2679824561403509
37866	0.2711988304093567
37867	0.44225146198830406
37868	0.3232456140350877
37869	0.2692982456140351
37870	0.26476608187134504
37871	0.28538011695906434
37872	0.2904970760233918
37873	0.2733918128654971
37874	0.3416666666666666
37875	0.20657894736842106
37876	0.2653508771929825
37877	0.36710526315789477
37878	0.430701754385965
37879	0.3551169590643275
37880	0.28435672514619886
37881	0.10175438596491226
37882	0.3476608187134503
37883	0.2084795321637427
37884	0.3131578947368421
37885	0.14137426900584796
37886	0.22953216374269003
37887	0.18596491228070175
37888	0.1767543859649123
37889	0.3780701754385965
37890	0.29502923976608186
37891	0.31081871345029244
37892	0.431140350877193
37893	0.3203216374269006
37894	0.24444444444444446
37895	0.25453216374269005
37896	0.26301169590643275
37897	0.4049707602339181
37898	0.3633040935672514
37899	0.32748538011695905
37900	0.21505847953216373
37901	0.314327485380117
37902	0.24619883040935672
37903	0.40087719298245617
37904	0.26461988304093564
37905	0.3099415204678363
37906	0.14649122807017542
37907	0.26710526315789473
37908	0.21608187134502924
37909	0.28845029239766085
37910	0.4305555555555555
37911	0.37529239766081873
37912	0.21228070175438596
37913	0.36695906432748543
37914	0.31798245614035087
37915	0.3350877192982457
37916	0.4090643274853801
37917	0.25321637426900584
37918	0.33567251461988307
37919	0.36637426900584796
37920	0.3114035087719298
37921	0.2165204678362573
37922	0.2092105263157895
37923	0.35058479532163744
37924	0.2631578947368421
37925	0.3359649122807018
37926	0.3112573099415205
37927	0.24108187134502923
37928	0.27251461988304093
37929	0.28976608187134506
37930	0.17690058479532164
37931	0.18421052631578946
37932	0.23581871345029237
37933	0.25190058479532157
37934	0.3097953216374269
37935	0.42046783625730993
37936	0.32587719298245615
37937	0.3654970760233918
37938	0.3476608187134503
37939	0.20921052631578949
37940	0.33728070175438596
37941	0.2501461988304094
37942	0.29195906432748536
37943	0.2536549707602339
37944	0.2941520467836257
37945	0.40774853801169586
37946	0.3426900584795322
37947	0.2513157894736842
37948	0.19605263157894737
37949	0.29385964912280704
37950	0.506140350877193
37951	0.145906432748538
37952	0.2843567251461988
37953	0.2128654970760234
37954	0.27163742690058473
37955	0.379093567251462
37956	0.23128654970760235
37957	0.4181286549707603
37958	0.3153508771929825
37959	0.23771929824561402
37960	0.3115497076023392
37961	0.3559941520467836
37962	0.44751461988304087
37963	0.24488304093567256
37964	0.23260233918128656
37965	0.26593567251461986
37966	0.27675438596491225
37967	0.27134502923976606
37968	0.24312865497076022
37969	0.21081871345029238
37970	0.32587719298245615
37971	0.3369883040935672
37972	0.23932748538011694
37973	0.24722222222222223
37974	0.35804093567251466
37975	0.34152046783625734
37976	0.19400584795321638
37977	0.30160818713450294
37978	0.20029239766081872
37979	0.2779239766081872
37980	0.36856725146198827
37981	0.3115497076023392
37982	0.2595029239766082
37983	0.279093567251462
37984	0.2931286549707603
37985	0.30058479532163745
37986	0.28538011695906434
37987	0.2909356725146198
37988	0.21812865497076026
37989	0.17821637426900586
37990	0.19532163742690056
37991	0.2178362573099415
37992	0.2625730994152047
37993	0.3994152046783626
37994	0.27587719298245617
37995	0.30204678362573095
37996	0.2913742690058479
37997	0.2858187134502924
37998	0.268859649122807
37999	0.30950292397660817
38000	0.24327485380116962
38001	0.15029239766081873
38002	0.14488304093567253
38003	0.27002923976608184
38004	0.30687134502923974
38005	0.2859649122807018
38006	0.36959064327485375
38007	0.2628654970760234
38008	0.2935672514619883
38009	0.29517543859649126
38010	0.33026315789473687
38011	0.35891812865497075
38012	0.22616959064327488
38013	0.2947368421052632
38014	0.1910818713450292
38015	0.3478070175438597
38016	0.24970760233918132
38017	0.20540935672514624
38018	0.3157894736842105
38019	0.3511695906432748
38020	0.37894736842105264
38021	0.2862573099415205
38022	0.36798245614035086
38023	0.3141812865497076
38024	0.3783625730994151
38025	0.327046783625731
38026	0.222953216374269
38027	0.3568713450292398
38028	0.33801169590643276
38029	0.27821637426900586
38030	0.31535087719298244
38031	0.4416666666666667
38032	0.11929824561403507
38033	0.3116959064327485
38034	0.2741228070175439
38035	0.2894736842105263
38036	0.2597953216374269
38037	0.3393274853801169
38038	0.285233918128655
38039	0.4046783625730994
38040	0.3385964912280702
38041	0.3453216374269006
38042	0.34035087719298246
38043	0.22046783625730995
38044	0.39166666666666666
38045	0.22207602339181287
38046	0.2409356725146199
38047	0.1850877192982456
38048	0.3345029239766082
38049	0.27222222222222225
38050	0.33918128654970764
38051	0.24283625730994154
38052	0.34883040935672516
38053	0.3451754385964912
38054	0.25935672514619884
38055	0.2728070175438596
38056	0.29371345029239765
38057	0.222953216374269
38058	0.3461988304093567
38059	0.27850877192982454
38060	0.18771929824561404
38061	0.3758771929824561
38062	0.308625730994152
38063	0.33552631578947373
38064	0.2587719298245614
38065	0.2963450292397661
38066	0.2818713450292398
38067	0.25804093567251457
38068	0.28976608187134506
38069	0.32836257309941524
38070	0.24678362573099413
38071	0.18611111111111112
38072	0.21944444444444447
38073	0.2577485380116959
38074	0.17938596491228073
38075	0.1986842105263158
38076	0.24312865497076022
38077	0.2935672514619883
38078	0.38128654970760234
38079	0.3624269005847953
38080	0.302046783625731
38081	0.24225146198830408
38082	0.3334795321637427
38083	0.24239766081871347
38084	0.2830409356725146
38085	0.2881578947368421
38086	0.3716374269005847
38087	0.3725146198830409
38088	0.30847953216374263
38089	0.3315789473684211
38090	0.2527777777777778
38091	0.18947368421052627
38092	0.35029239766081877
38093	0.32748538011695905
38094	0.2600877192982456
38095	0.343421052631579
38096	0.37295321637426904
38097	0.24839181286549708
38098	0.285233918128655
38099	0.2994152046783626
38100	0.3466374269005848
38101	0.30584795321637426
38102	0.3361111111111111
38103	0.3442982456140351
38104	0.1789473684210526
38105	0.34605263157894733
38106	0.24137426900584794
38107	0.2902046783625731
38108	0.29371345029239765
38109	0.2308479532163743
38110	0.3225146198830409
38111	0.40190058479532165
38112	0.28201754385964917
38113	0.33157894736842103
38114	0.3171052631578948
38115	0.3308479532163743
38116	0.2527777777777778
38117	0.24853801169590642
38118	0.2902046783625731
38119	0.33786549707602337
38120	0.37368421052631584
38121	0.31476608187134497
38122	0.28596491228070176
38123	0.27807017543859647
38124	0.2634502923976608
38125	0.291812865497076
38126	0.3584795321637426
38127	0.3181286549707602
38128	0.32880116959064326
38129	0.266374269005848
38130	0.23201754385964912
38131	0.3412280701754386
38132	0.28421052631578947
38133	0.22865497076023392
38134	0.319298245614035
38135	0.35964912280701755
38136	0.27207602339181286
38137	0.4409356725146199
38138	0.3220760233918129
38139	0.24342105263157895
38140	0.31359649122807015
38141	0.23391812865497075
38142	0.3422514619883041
38143	0.3247076023391813
38144	0.37631578947368416
38145	0.37456140350877193
38146	0.3767543859649123
38147	0.38114035087719306
38148	0.1907894736842105
38149	0.31213450292397665
38150	0.38070175438596493
38151	0.24999999999999997
38152	0.2916666666666667
38153	0.406140350877193
38154	0.18552631578947368
38155	0.23728070175438598
38156	0.44912280701754387
38157	0.34152046783625734
38158	0.17646198830409357
38159	0.26374269005847956
38160	0.23070175438596494
38161	0.38654970760233914
38162	0.23801169590643276
38163	0.28654970760233917
38164	0.352485380116959
38165	0.40102339181286545
38166	0.2538011695906433
38167	0.34970760233918124
38168	0.38903508771929823
38169	0.3308479532163743
38170	0.26125730994152047
38171	0.2916666666666667
38172	0.15263157894736842
38173	0.36154970760233923
38174	0.3735380116959064
38175	0.31505847953216376
38176	0.30599415204678365
38177	0.33976608187134505
38178	0.25511695906432746
38179	0.35774853801169587
38180	0.32880116959064326
38181	0.3235380116959064
38182	0.3428362573099415
38183	0.30190058479532167
38184	0.32719298245614037
38185	0.36593567251461995
38186	0.2333333333333333
38187	0.23128654970760235
38188	0.46754385964912276
38189	0.42192982456140354
38190	0.23845029239766083
38191	0.33845029239766083
38192	0.13932748538011697
38193	0.3473684210526316
38194	0.4146198830409357
38195	0.28669590643274856
38196	0.2149122807017544
38197	0.15263157894736842
38198	0.38859649122807016
38199	0.24137426900584794
38200	0.18406432748538012
38201	0.35906432748538014
38202	0.31067251461988304
38203	0.20672514619883042
38204	0.302046783625731
38205	0.27894736842105267
38206	0.3404970760233918
38207	0.22295321637426904
38208	0.4083333333333334
38209	0.345906432748538
38210	0.3318713450292397
38211	0.2695906432748538
38212	0.22850877192982458
38213	0.28728070175438597
38214	0.3429824561403509
38215	0.235233918128655
38216	0.23435672514619887
38217	0.3776315789473685
38218	0.2880116959064328
38219	0.25336257309941523
38220	0.3618421052631579
38221	0.3257309941520468
38222	0.27207602339181286
38223	0.3983918128654971
38224	0.28859649122807024
38225	0.3152046783625731
38226	0.34064327485380114
38227	0.37105263157894736
38228	0.3980994152046784
38229	0.2748538011695907
38230	0.3194444444444445
38231	0.3108187134502924
38232	0.29078947368421054
38233	0.2847953216374269
38234	0.3711988304093567
38235	0.18611111111111112
38236	0.2366959064327486
38237	0.3975146198830409
38238	0.3198830409356725
38239	0.28728070175438597
38240	0.4252923976608187
38241	0.38055555555555554
38242	0.25570175438596493
38243	0.27558479532163743
38244	0.23698830409356728
38245	0.3444444444444445
38246	0.17587719298245616
38247	0.32719298245614037
38248	0.2805555555555555
38249	0.30833333333333335
38250	0.2950292397660819
38251	0.31885964912280695
38252	0.3293859649122807
38253	0.18728070175438596
38254	0.2328947368421053
38255	0.3318713450292398
38256	0.40014619883040936
38257	0.3324561403508772
38258	0.3260233918128655
38259	0.2764619883040936
38260	0.2739766081871345
38261	0.4514619883040935
38262	0.19619883040935673
38263	0.2902046783625731
38264	0.3761695906432749
38265	0.2807017543859649
38266	0.2251461988304094
38267	0.343421052631579
38268	0.20891812865497073
38269	0.2027777777777778
38270	0.3201754385964913
38271	0.36885964912280694
38272	0.2864035087719298
38273	0.31929824561403514
38274	0.25628654970760234
38275	0.25526315789473686
38276	0.2773391812865497
38277	0.3078947368421053
38278	0.3248538011695907
38279	0.2466374269005848
38280	0.3090643274853801
38281	0.277046783625731
38282	0.370906432748538
38283	0.30526315789473685
38284	0.25380116959064325
38285	0.1692982456140351
38286	0.29342105263157897
38287	0.36783625730994157
38288	0.2846491228070176
38289	0.29809941520467836
38290	0.21125730994152048
38291	0.23508771929824565
38292	0.18230994152046784
38293	0.33728070175438596
38294	0.20862573099415205
38295	0.38055555555555554
38296	0.21213450292397662
38297	0.31374269005847955
38298	0.33991228070175444
38299	0.26125730994152047
38300	0.22894736842105268
38301	0.37646198830409355
38302	0.4165204678362573
38303	0.3700292397660819
38304	0.3567251461988304
38305	0.18947368421052632
38306	0.3244152046783626
38307	0.272953216374269
38308	0.3966374269005848
38309	0.3776315789473685
38310	0.2972222222222222
38311	0.26330409356725143
38312	0.2463450292397661
38313	0.2935672514619883
38314	0.36929824561403507
38315	0.3030701754385965
38316	0.2172514619883041
38317	0.293859649122807
38318	0.31988304093567255
38319	0.2763157894736842
38320	0.31476608187134497
38321	0.256578947368421
38322	0.2467836257309942
38323	0.29736842105263156
38324	0.39883040935672515
38325	0.22616959064327488
38326	0.35862573099415207
38327	0.2847953216374269
38328	0.36915204678362573
38329	0.25891812865497077
38330	0.41769005847953217
38331	0.3932748538011696
38332	0.17061403508771933
38333	0.38903508771929823
38334	0.2804093567251462
38335	0.25043859649122807
38336	0.3653508771929825
38337	0.34064327485380114
38338	0.34078947368421053
38339	0.16798245614035087
38340	0.24678362573099413
38341	0.35000000000000003
38342	0.27046783625730997
38343	0.28289473684210525
38344	0.2921052631578947
38345	0.26374269005847956
38346	0.41476608187134495
38347	0.304093567251462
38348	0.30643274853801167
38349	0.22894736842105265
38350	0.32733918128654976
38351	0.402485380116959
38352	0.2717836257309941
38353	0.2899122807017544
38354	0.41096491228070176
38355	0.36798245614035086
38356	0.21973684210526315
38357	0.2144736842105263
38358	0.22865497076023397
38359	0.256140350877193
38360	0.2722222222222222
38361	0.38698830409356716
38362	0.23713450292397656
38363	0.2913742690058479
38364	0.1964912280701754
38365	0.2967836257309942
38366	0.4222222222222222
38367	0.34385964912280703
38368	0.1612573099415205
38369	0.2387426900584796
38370	0.26944444444444443
38371	0.34078947368421053
38372	0.34605263157894733
38373	0.29473684210526313
38374	0.4404970760233917
38375	0.3738304093567251
38376	0.3519005847953216
38377	0.26140350877192986
38378	0.2823099415204679
38379	0.27616959064327484
38380	0.312280701754386
38381	0.24239766081871347
38382	0.24619883040935675
38383	0.23201754385964912
38384	0.3248538011695907
38385	0.1929824561403509
38386	0.35774853801169587
38387	0.24459064327485383
38388	0.3676900584795322
38389	0.2669590643274854
38390	0.2583333333333333
38391	0.35979532163742683
38392	0.3973684210526316
38393	0.37119883040935675
38394	0.2706140350877193
38395	0.3954678362573099
38396	0.26842105263157895
38397	0.24517543859649124
38398	0.37295321637426904
38399	0.2945906432748538
38400	0.18289473684210525
38401	0.2391812865497076
38402	0.31812865497076026
38403	0.33172514619883037
38404	0.36023391812865496
38405	0.21564327485380116
38406	0.2638888888888889
38407	0.21973684210526315
38408	0.3048245614035088
38409	0.29195906432748536
38410	0.1760233918128655
38411	0.3545321637426901
38412	0.25394736842105264
38413	0.23684210526315788
38414	0.3010233918128655
38415	0.29254385964912283
38416	0.34546783625731
38417	0.31242690058479533
38418	0.3204678362573099
38419	0.2641812865497076
38420	0.30438596491228065
38421	0.3257309941520468
38422	0.37046783625730995
38423	0.34897660818713444
38424	0.14327485380116958
38425	0.2516081871345029
38426	0.29342105263157897
38427	0.395906432748538
38428	0.23201754385964915
38429	0.4023391812865496
38430	0.4368421052631579
38431	0.1953216374269006
38432	0.20964912280701756
38433	0.19035087719298247
38434	0.20555555555555552
38435	0.21535087719298243
38436	0.41432748538011704
38437	0.3409356725146198
38438	0.3019005847953216
38439	0.287719298245614
38440	0.2516081871345029
38441	0.3333333333333333
38442	0.2595029239766081
38443	0.3162280701754386
38444	0.29298245614035084
38445	0.34985380116959064
38446	0.22076023391812868
38447	0.2850877192982456
38448	0.310672514619883
38449	0.2580409356725146
38450	0.3340643274853801
38451	0.35365497076023394
38452	0.30160818713450294
38453	0.1961988304093567
38454	0.18114035087719302
38455	0.2786549707602339
38456	0.2771929824561403
38457	0.35219298245614034
38458	0.26067251461988306
38459	0.33903508771929824
38460	0.1766081871345029
38461	0.4600877192982456
38462	0.21330409356725144
38463	0.31856725146198833
38464	0.4112573099415205
38465	0.2554093567251462
38466	0.17149122807017544
38467	0.21125730994152048
38468	0.21374269005847954
38469	0.4511695906432749
38470	0.1752923976608187
38471	0.44078947368421045
38472	0.3011695906432748
38473	0.2404970760233918
38474	0.2855263157894737
38475	0.2878654970760234
38476	0.2571637426900585
38477	0.22280701754385968
38478	0.20160818713450293
38479	0.32119883040935676
38480	0.3660818713450293
38481	0.19064327485380117
38482	0.2596491228070175
38483	0.25570175438596493
38484	0.34108187134502926
38485	0.3087719298245614
38486	0.21184210526315791
38487	0.2855263157894737
38488	0.24371345029239766
38489	0.26403508771929823
38490	0.2618421052631579
38491	0.21710526315789472
38492	0.33771929824561403
38493	0.24429824561403504
38494	0.2970760233918129
38495	0.16345029239766082
38496	0.2739766081871345
38497	0.4820175438596492
38498	0.30233918128654974
38499	0.2771929824561404
38500	0.42266081871345035
38501	0.35233918128654973
38502	0.2776315789473684
38503	0.3004385964912281
38504	0.30526315789473685
38505	0.35292397660818714
38506	0.23450292397660819
38507	0.2940058479532164
38508	0.40847953216374266
38509	0.3940058479532163
38510	0.2580409356725146
38511	0.27675438596491225
38512	0.3409356725146198
38513	0.2445906432748538
38514	0.3390350877192983
38515	0.2625730994152047
38516	0.385233918128655
38517	0.24751461988304094
38518	0.37207602339181284
38519	0.33230994152046783
38520	0.45482456140350874
38521	0.385233918128655
38522	0.24853801169590647
38523	0.2932748538011696
38524	0.36564327485380116
38525	0.375
38526	0.24459064327485378
38527	0.340204678362573
38528	0.26637426900584793
38529	0.26359649122807016
38530	0.2365497076023392
38531	0.30233918128654974
38532	0.2595029239766082
38533	0.31242690058479533
38534	0.3546783625730994
38535	0.3714912280701754
38536	0.3100877192982456
38537	0.26301169590643275
38538	0.30380116959064324
38539	0.3122807017543859
38540	0.24634502923976606
38541	0.17017543859649123
38542	0.2404970760233918
38543	0.31052631578947365
38544	0.3241228070175438
38545	0.34956140350877196
38546	0.31871345029239767
38547	0.15467836257309944
38548	0.2719298245614035
38549	0.2364035087719298
38550	0.20423976608187133
38551	0.3548245614035088
38552	0.4074561403508772
38553	0.33128654970760235
38554	0.1505847953216374
38555	0.3157894736842105
38556	0.22105263157894736
38557	0.295906432748538
38558	0.3247076023391813
38559	0.31505847953216376
38560	0.33187134502923976
38561	0.3087719298245614
38562	0.268859649122807
38563	0.3340643274853801
38564	0.4054093567251462
38565	0.25248538011695904
38566	0.4131578947368421
38567	0.35818713450292394
38568	0.17719298245614032
38569	0.2467836257309942
38570	0.33230994152046783
38571	0.3866959064327486
38572	0.29649122807017547
38573	0.25701754385964914
38574	0.3600877192982457
38575	0.33654970760233915
38576	0.22719298245614036
38577	0.3608187134502924
38578	0.22324561403508772
38579	0.2733918128654971
38580	0.19751461988304098
38581	0.1935672514619883
38582	0.29152046783625735
38583	0.25833333333333336
38584	0.12850877192982454
38585	0.27368421052631575
38586	0.2005847953216374
38587	0.3785087719298246
38588	0.24985380116959063
38589	0.285233918128655
38590	0.17748538011695905
38591	0.2631578947368421
38592	0.325
38593	0.2747076023391813
38594	0.40292397660818713
38595	0.36169590643274857
38596	0.362719298245614
38597	0.364766081871345
38598	0.32514619883040935
38599	0.21564327485380116
38600	0.25233918128654975
38601	0.3390350877192983
38602	0.3538011695906433
38603	0.35190058479532166
38604	0.3133040935672515
38605	0.3175438596491228
38606	0.3967836257309942
38607	0.27792397660818713
38608	0.3324561403508772
38609	0.23216374269005846
38610	0.3739766081871345
38611	0.27997076023391815
38612	0.21944444444444447
38613	0.3334795321637427
38614	0.2649122807017544
38615	0.4295321637426901
38616	0.19839181286549712
38617	0.2704678362573099
38618	0.40964912280701754
38619	0.2802631578947368
38620	0.2807017543859649
38621	0.30643274853801167
38622	0.14692982456140352
38623	0.26710526315789473
38624	0.425
38625	0.2596491228070175
38626	0.2845029239766082
38627	0.3171052631578947
38628	0.2517543859649123
38629	0.4214912280701754
38630	0.39195906432748534
38631	0.1900584795321637
38632	0.36710526315789477
38633	0.42236842105263156
38634	0.21666666666666665
38635	0.2628654970760234
38636	0.35906432748538014
38637	0.39780701754385966
38638	0.18157894736842106
38639	0.352485380116959
38640	0.3548245614035088
38641	0.2710526315789474
38642	0.32573099415204676
38643	0.3121345029239766
38644	0.3815789473684211
38645	0.32163742690058483
38646	0.3039473684210526
38647	0.28289473684210525
38648	0.2747076023391813
38649	0.4043859649122807
38650	0.3134502923976608
38651	0.3362573099415205
38652	0.3954678362573099
38653	0.43157894736842106
38654	0.24941520467836256
38655	0.2859649122807018
38656	0.3823099415204679
38657	0.32748538011695905
38658	0.2182748538011696
38659	0.28845029239766085
38660	0.4596491228070176
38661	0.40497076023391815
38662	0.33128654970760235
38663	0.27456140350877195
38664	0.252046783625731
38665	0.27324561403508774
38666	0.3568713450292398
38667	0.30350877192982456
38668	0.3144736842105263
38669	0.1915204678362573
38670	0.17002923976608186
38671	0.22397660818713452
38672	0.25599415204678366
38673	0.3236842105263158
38674	0.37222222222222223
38675	0.27251461988304093
38676	0.3122807017543859
38677	0.23771929824561402
38678	0.34707602339181287
38679	0.18918128654970756
38680	0.34809941520467835
38681	0.27499999999999997
38682	0.31257309941520467
38683	0.33347953216374265
38684	0.30701754385964913
38685	0.24853801169590642
38686	0.34634502923976607
38687	0.3634502923976608
38688	0.333187134502924
38689	0.2907894736842105
38690	0.27558479532163743
38691	0.2111111111111111
38692	0.3495614035087719
38693	0.1182748538011696
38694	0.3328947368421052
38695	0.2280701754385965
38696	0.2505847953216374
38697	0.31564327485380117
38698	0.3358187134502924
38699	0.32076023391812863
38700	0.2733918128654971
38701	0.27309941520467834
38702	0.36418128654970755
38703	0.21081871345029243
38704	0.3530701754385965
38705	0.2517543859649123
38706	0.24195906432748537
38707	0.3192982456140351
38708	0.20175438596491227
38709	0.3190058479532164
38710	0.32675438596491224
38711	0.385233918128655
38712	0.22543859649122808
38713	0.28216374269005845
38714	0.2043859649122807
38715	0.32514619883040935
38716	0.22894736842105265
38717	0.3960526315789474
38718	0.23304093567251463
38719	0.2562865497076023
38720	0.21871345029239767
38721	0.1817251461988304
38722	0.3564327485380117
38723	0.2480994152046784
38724	0.2896198830409357
38725	0.30190058479532167
38726	0.2608187134502924
38727	0.4801169590643275
38728	0.26783625730994154
38729	0.3736842105263158
38730	0.28464912280701754
38731	0.2828947368421053
38732	0.3181286549707602
38733	0.2741228070175439
38734	0.26169590643274854
38735	0.24269005847953215
38736	0.38684210526315793
38737	0.16622807017543859
38738	0.33640350877192987
38739	0.35979532163742683
38740	0.3428362573099415
38741	0.31812865497076026
38742	0.2945906432748538
38743	0.32704678362573103
38744	0.3058479532163743
38745	0.24312865497076022
38746	0.30921052631578944
38747	0.20614035087719298
38748	0.354093567251462
38749	0.3631578947368421
38750	0.3116959064327485
38751	0.314766081871345
38752	0.29298245614035084
38753	0.29809941520467836
38754	0.3700292397660819
38755	0.3409356725146198
38756	0.3634502923976608
38757	0.31827485380116954
38758	0.316812865497076
38759	0.3733918128654971
38760	0.2736842105263158
38761	0.1922514619883041
38762	0.2182748538011696
38763	0.3013157894736842
38764	0.3361111111111111
38765	0.3940058479532163
38766	0.35716374269005846
38767	0.35657894736842105
38768	0.2273391812865497
38769	0.1007309941520468
38770	0.33128654970760235
38771	0.2771929824561404
38772	0.29225146198830404
38773	0.39956140350877184
38774	0.37982456140350873
38775	0.26769005847953214
38776	0.32368421052631574
38777	0.19400584795321638
38778	0.3792397660818714
38779	0.297953216374269
38780	0.3744152046783626
38781	0.3274853801169591
38782	0.24356725146198832
38783	0.25394736842105264
38784	0.35745614035087714
38785	0.14137426900584796
38786	0.31125730994152045
38787	0.25292397660818716
38788	0.31491228070175437
38789	0.3255847953216375
38790	0.2391812865497076
38791	0.26842105263157895
38792	0.2513157894736842
38793	0.3726608187134503
38794	0.20219298245614037
38795	0.24225146198830413
38796	0.23596491228070174
38797	0.306140350877193
38798	0.3244152046783626
38799	0.31856725146198833
38800	0.4362573099415205
38801	0.25511695906432746
38802	0.44385964912280707
38803	0.2565789473684211
38804	0.37105263157894736
38805	0.42500000000000004
38806	0.2717836257309942
38807	0.16374269005847952
38808	0.35950292397660816
38809	0.24269005847953215
38810	0.33845029239766083
38811	0.30701754385964913
38812	0.2761695906432749
38813	0.32821637426900585
38814	0.3957602339181287
38815	0.2963450292397661
38816	0.27383040935672515
38817	0.33055555555555555
38818	0.1428362573099415
38819	0.38099415204678366
38820	0.45321637426900585
38821	0.33479532163742687
38822	0.22690058479532169
38823	0.23114035087719295
38824	0.33260233918128657
38825	0.30116959064327486
38826	0.3067251461988304
38827	0.3277777777777778
38828	0.3842105263157895
38829	0.22412280701754392
38830	0.31915204678362574
38831	0.2492690058479532
38832	0.21228070175438596
38833	0.40497076023391815
38834	0.33771929824561403
38835	0.2904970760233918
38836	0.21842105263157893
38837	0.373391812865497
38838	0.17573099415204677
38839	0.39356725146198834
38840	0.3219298245614035
38841	0.3134502923976608
38842	0.3423976608187134
38843	0.3853801169590643
38844	0.34824561403508775
38845	0.3302631578947368
38846	0.35555555555555557
38847	0.25292397660818716
38848	0.3662280701754386
38849	0.40774853801169586
38850	0.24473684210526314
38851	0.272514619883041
38852	0.14853801169590644
38853	0.14298245614035088
38854	0.383187134502924
38855	0.27543859649122804
38856	0.3010233918128655
38857	0.37748538011695904
38858	0.3552631578947369
38859	0.29970760233918126
38860	0.28684210526315795
38861	0.3795321637426901
38862	0.38698830409356727
38863	0.2463450292397661
38864	0.364766081871345
38865	0.3194444444444444
38866	0.243859649122807
38867	0.35950292397660827
38868	0.2888888888888889
38869	0.40350877192982454
38870	0.3001461988304093
38871	0.24619883040935667
38872	0.3169590643274854
38873	0.2592105263157895
38874	0.3393274853801169
38875	0.3665204678362573
38876	0.24137426900584794
38877	0.27309941520467834
38878	0.24020467836257306
38879	0.418859649122807
38880	0.2437134502923977
38881	0.26798245614035093
38882	0.2665204678362573
38883	0.33961988304093566
38884	0.2603801169590643
38885	0.34400584795321637
38886	0.21461988304093568
38887	0.34108187134502926
38888	0.2932748538011696
38889	0.2573099415204678
38890	0.2963450292397661
38891	0.3535087719298246
38892	0.38728070175438595
38893	0.2659356725146199
38894	0.3163742690058479
38895	0.27660818713450297
38896	0.27602339181286556
38897	0.26403508771929823
38898	0.262280701754386
38899	0.2043859649122807
38900	0.20701754385964913
38901	0.297953216374269
38902	0.21885964912280706
38903	0.2343567251461988
38904	0.3751461988304093
38905	0.2989766081871345
38906	0.41008771929824567
38907	0.2635964912280702
38908	0.3097953216374269
38909	0.22660818713450295
38910	0.28757309941520465
38911	0.4055555555555555
38912	0.2266081871345029
38913	0.29546783625730993
38914	0.25380116959064325
38915	0.3798245614035088
38916	0.2342105263157895
38917	0.2736842105263158
38918	0.34634502923976607
38919	0.37280701754385964
38920	0.29766081871345035
38921	0.18274853801169588
38922	0.3007309941520468
38923	0.30409356725146197
38924	0.3328947368421052
38925	0.26769005847953214
38926	0.22938596491228072
38927	0.31783625730994153
38928	0.3314327485380117
38929	0.24312865497076022
38930	0.3059941520467836
38931	0.23055555555555554
38932	0.385233918128655
38933	0.19766081871345031
38934	0.2298245614035088
38935	0.33230994152046783
38936	0.30423976608187137
38937	0.34707602339181287
38938	0.36052631578947364
38939	0.2732456140350877
38940	0.34722222222222227
38941	0.4052631578947368
38942	0.3404970760233918
38943	0.3947368421052631
38944	0.3714912280701754
38945	0.40087719298245617
38946	0.3568713450292398
38947	0.2826023391812865
38948	0.27529239766081876
38949	0.29078947368421054
38950	0.308187134502924
38951	0.23625730994152047
38952	0.19005847953216373
38953	0.4114035087719298
38954	0.3603801169590643
38955	0.25277777777777777
38956	0.2789473684210526
38957	0.35029239766081877
38958	0.27383040935672515
38959	0.21169590643274852
38960	0.38698830409356727
38961	0.3643274853801169
38962	0.3423976608187134
38963	0.2764619883040936
38964	0.31856725146198833
38965	0.2989766081871345
38966	0.1966374269005848
38967	0.37894736842105264
38968	0.3483918128654971
38969	0.3400584795321637
38970	0.37938596491228066
38971	0.3634502923976608
38972	0.25292397660818716
38973	0.44546783625730996
38974	0.2948830409356725
38975	0.19605263157894737
38976	0.33742690058479535
38977	0.3292397660818714
38978	0.3758771929824561
38979	0.3447368421052632
38980	0.23845029239766088
38981	0.2327485380116959
38982	0.40292397660818713
38983	0.518859649122807
38984	0.2342105263157895
38985	0.3654970760233918
38986	0.325
38987	0.36140350877192984
38988	0.2552631578947368
38989	0.3232456140350877
38990	0.27894736842105267
38991	0.3083333333333333
38992	0.3216374269005848
38993	0.17368421052631577
38994	0.28625730994152043
38995	0.21388888888888888
38996	0.24546783625730992
38997	0.33494152046783626
38998	0.24692982456140347
38999	0.2904970760233918
39000	0.3165204678362573
39001	0.2681286549707602
39002	0.35043859649122805
39003	0.36988304093567254
39004	0.28581871345029236
39005	0.33742690058479535
39006	0.27222222222222225
39007	0.2519005847953216
39008	0.3631578947368421
39009	0.3732456140350877
39010	0.3445906432748538
39011	0.3375730994152047
39012	0.310233918128655
39013	0.260233918128655
39014	0.3383040935672515
39015	0.2752923976608187
39016	0.2431286549707603
39017	0.40175438596491225
39018	0.45233918128654976
39019	0.47807017543859653
39020	0.3451754385964912
39021	0.3220760233918129
39022	0.3508771929824561
39023	0.27997076023391815
39024	0.30350877192982456
39025	0.2818713450292398
39026	0.445906432748538
39027	0.2754385964912281
39028	0.29985380116959065
39029	0.20087719298245613
39030	0.3842105263157895
39031	0.37456140350877193
39032	0.39956140350877195
39033	0.2656432748538012
39034	0.37222222222222223
39035	0.2564327485380117
39036	0.24444444444444446
39037	0.2855263157894737
39038	0.30219298245614035
39039	0.31769005847953213
39040	0.23581871345029234
39041	0.2466374269005848
39042	0.31038011695906437
39043	0.14634502923976608
39044	0.37777777777777777
39045	0.43230994152046787
39046	0.2735380116959064
39047	0.44546783625730996
39048	0.23260233918128656
39049	0.2564327485380117
39050	0.3366959064327486
39051	0.22953216374269006
39052	0.2293859649122807
39053	0.30233918128654974
39054	0.3095029239766082
39055	0.2647660818713451
39056	0.2859649122807017
39057	0.3225146198830409
39058	0.37032163742690055
39059	0.3451754385964912
39060	0.3419590643274854
39061	0.27587719298245617
39062	0.32339181286549706
39063	0.3383040935672515
39064	0.3972222222222222
39065	0.2869883040935673
39066	0.32616959064327483
39067	0.2628654970760234
39068	0.35014619883040937
39069	0.3755847953216374
39070	0.3527777777777778
39071	0.45190058479532164
39072	0.318859649122807
39073	0.316812865497076
39074	0.25687134502923975
39075	0.31681286549707605
39076	0.36885964912280694
39077	0.3353801169590644
39078	0.32002923976608183
39079	0.24152046783625733
39080	0.13991228070175438
39081	0.343421052631579
39082	0.14736842105263157
39083	0.36345029239766086
39084	0.3640350877192982
39085	0.3834795321637427
39086	0.3989766081871345
39087	0.24473684210526314
39088	0.37792397660818705
39089	0.20818713450292395
39090	0.30482456140350883
39091	0.3849415204678363
39092	0.19502923976608186
39093	0.2533625730994152
39094	0.3076023391812866
39095	0.21169590643274852
39096	0.4289473684210527
39097	0.32076023391812863
39098	0.18391812865497079
39099	0.2597953216374269
39100	0.31242690058479533
39101	0.13377192982456138
39102	0.23421052631578945
39103	0.3141812865497076
39104	0.40833333333333327
39105	0.35657894736842105
39106	0.41198830409356724
39107	0.3219298245614035
39108	0.24546783625730995
39109	0.28216374269005845
39110	0.31315789473684214
39111	0.3153508771929825
39112	0.33903508771929824
39113	0.30935672514619883
39114	0.24444444444444444
39115	0.3273391812865497
39116	0.3010233918128655
39117	0.22733918128654973
39118	0.3248538011695907
39119	0.3361111111111111
39120	0.2896198830409356
39121	0.3774853801169591
39122	0.36710526315789477
39123	0.25263157894736843
39124	0.31915204678362574
39125	0.11944444444444445
39126	0.30409356725146197
39127	0.4312865497076024
39128	0.3055555555555555
39129	0.2706140350877193
39130	0.27631578947368424
39131	0.25687134502923975
39132	0.29239766081871343
39133	0.18611111111111112
39134	0.33845029239766083
39135	0.3644736842105263
39136	0.3232456140350877
39137	0.2997076023391813
39138	0.26374269005847956
39139	0.19064327485380117
39140	0.16973684210526316
39141	0.31681286549707605
39142	0.3361111111111111
39143	0.2152046783625731
39144	0.29546783625730993
39145	0.33508771929824555
39146	0.32090643274853803
39147	0.31973684210526315
39148	0.45248538011695905
39149	0.26593567251461986
39150	0.32412280701754387
39151	0.3002923976608187
39152	0.3163742690058479
39153	0.2923976608187135
39154	0.23961988304093565
39155	0.3973684210526316
39156	0.28625730994152043
39157	0.22134502923976607
39158	0.30935672514619883
39159	0.33567251461988307
39160	0.2675438596491228
39161	0.25614035087719295
39162	0.25277777777777777
39163	0.28771929824561404
39164	0.3216374269005848
39165	0.3783625730994152
39166	0.30204678362573095
39167	0.3130116959064328
39168	0.22777777777777777
39169	0.24005847953216372
39170	0.3532163742690058
39171	0.3083333333333333
39172	0.29502923976608186
39173	0.27236842105263154
39174	0.29985380116959065
39175	0.2881578947368421
39176	0.3326023391812866
39177	0.29122807017543867
39178	0.2673976608187134
39179	0.3308479532163742
39180	0.2888888888888889
39181	0.39298245614035093
39182	0.4444444444444445
39183	0.2935672514619883
39184	0.2864035087719298
39185	0.31593567251461985
39186	0.3238304093567252
39187	0.25131578947368416
39188	0.30657894736842106
39189	0.34868421052631576
39190	0.26520467836257305
39191	0.11681286549707602
39192	0.32923976608187133
39193	0.3839181286549707
39194	0.21769005847953216
39195	0.3213450292397661
39196	0.2141812865497076
39197	0.29298245614035084
39198	0.2972222222222222
39199	0.30233918128654974
39200	0.34751461988304094
39201	0.3346491228070175
39202	0.34576023391812866
39203	0.23698830409356728
39204	0.33581871345029235
39205	0.2827485380116959
39206	0.16695906432748533
39207	0.20994152046783623
39208	0.3339181286549708
39209	0.216812865497076
39210	0.3162280701754386
39211	0.37426900584795325
39212	0.31242690058479533
39213	0.3568713450292398
39214	0.20175438596491227
39215	0.21198830409356725
39216	0.34941520467836257
39217	0.27923976608187134
39218	0.28654970760233917
39219	0.41359649122807013
39220	0.2442982456140351
39221	0.2975146198830409
39222	0.2802631578947368
39223	0.19956140350877194
39224	0.289766081871345
39225	0.37222222222222223
39226	0.37061403508771934
39227	0.2548245614035088
39228	0.24327485380116962
39229	0.28201754385964917
39230	0.3314327485380117
39231	0.23479532163742692
39232	0.27017543859649124
39233	0.29883040935672517
39234	0.36374269005847953
39235	0.3426900584795322
39236	0.34985380116959064
39237	0.35804093567251466
39238	0.33260233918128657
39239	0.3669590643274854
39240	0.25175438596491223
39241	0.41169590643274856
39242	0.393859649122807
39243	0.26666666666666666
39244	0.3252923976608187
39245	0.2070175438596491
39246	0.33640350877192987
39247	0.37119883040935675
39248	0.3255847953216375
39249	0.2656432748538012
39250	0.24239766081871342
39251	0.22997076023391813
39252	0.23859649122807017
39253	0.25891812865497077
39254	0.18684210526315792
39255	0.3004385964912281
39256	0.3057017543859649
39257	0.4222222222222222
39258	0.2771929824561403
39259	0.4038011695906433
39260	0.18611111111111112
39261	0.20818713450292395
39262	0.2573099415204679
39263	0.33552631578947373
39264	0.42500000000000004
39265	0.25087719298245614
39266	0.22309941520467835
39267	0.27456140350877195
39268	0.12807017543859647
39269	0.383187134502924
39270	0.4080409356725146
39271	0.404093567251462
39272	0.37134502923976614
39273	0.4355263157894737
39274	0.22383040935672516
39275	0.3334795321637427
39276	0.3843567251461988
39277	0.1760233918128655
39278	0.3144736842105263
39279	0.4144736842105263
39280	0.23011695906432747
39281	0.25380116959064325
39282	0.32295321637426905
39283	0.23538011695906433
39284	0.22616959064327488
39285	0.31535087719298244
39286	0.3008771929824562
39287	0.2340643274853801
39288	0.4026315789473684
39289	0.31081871345029244
39290	0.3726608187134502
39291	0.3083333333333333
39292	0.34722222222222215
39293	0.312280701754386
39294	0.2931286549707603
39295	0.32704678362573103
39296	0.34459064327485384
39297	0.2501461988304094
39298	0.2833333333333334
39299	0.3940058479532163
39300	0.22807017543859653
39301	0.24137426900584794
39302	0.3584795321637427
39303	0.2922514619883041
39304	0.2843567251461988
39305	0.23114035087719298
39306	0.34634502923976607
39307	0.21257309941520466
39308	0.30277777777777776
39309	0.25219298245614036
39310	0.3622807017543859
39311	0.21213450292397662
39312	0.30526315789473685
39313	0.15628654970760233
39314	0.29590643274853795
39315	0.31023391812865503
39316	0.19005847953216373
39317	0.3264619883040936
39318	0.30818713450292395
39319	0.18406432748538012
39320	0.2576023391812865
39321	0.2845029239766082
39322	0.25526315789473686
39323	0.30570175438596486
39324	0.3154970760233918
39325	0.21432748538011692
39326	0.29239766081871343
39327	0.279093567251462
39328	0.16915204678362572
39329	0.3533625730994152
39330	0.3535087719298246
39331	0.21008771929824563
39332	0.2714912280701754
39333	0.25146198830409355
39334	0.2880116959064327
39335	0.29429824561403506
39336	0.2070175438596491
39337	0.21257309941520466
39338	0.4375730994152047
39339	0.4144736842105263
39340	0.33157894736842103
39341	0.24985380116959063
39342	0.2577485380116959
39343	0.34883040935672516
39344	0.2771929824561403
39345	0.2567251461988304
39346	0.3239766081871345
39347	0.3166666666666667
39348	0.23771929824561402
39349	0.24649122807017546
39350	0.2192982456140351
39351	0.3336257309941521
39352	0.2788011695906433
39353	0.3200292397660819
39354	0.3742690058479532
39355	0.2720760233918129
39356	0.3941520467836257
39357	0.31184210526315786
39358	0.34883040935672516
39359	0.29736842105263156
39360	0.3423976608187134
39361	0.3239766081871345
39362	0.2441520467836258
39363	0.36067251461988303
39364	0.2156432748538012
39365	0.24649122807017543
39366	0.3409356725146199
39367	0.12002923976608186
39368	0.2899122807017544
39369	0.2641812865497077
39370	0.33274853801169585
39371	0.3178362573099415
39372	0.21067251461988304
39373	0.2896198830409356
39374	0.2698830409356725
39375	0.3723684210526315
39376	0.3555555555555556
39377	0.28581871345029236
39378	0.27456140350877184
39379	0.2975146198830409
39380	0.3584795321637427
39381	0.4076023391812866
39382	0.27134502923976606
39383	0.22280701754385968
39384	0.20307017543859648
39385	0.30730994152046787
39386	0.35789473684210527
39387	0.3871345029239766
39388	0.312280701754386
39389	0.35131578947368425
39390	0.26125730994152047
39391	0.4345029239766082
39392	0.19678362573099414
39393	0.33026315789473687
39394	0.26242690058479534
39395	0.3326023391812865
39396	0.19576023391812866
39397	0.4337719298245613
39398	0.2665204678362573
39399	0.2247076023391813
39400	0.31783625730994153
39401	0.13815789473684206
39402	0.26242690058479534
39403	0.23099415204678364
39404	0.30277777777777776
39405	0.16052631578947366
39406	0.35730994152046786
39407	0.29605263157894735
39408	0.256578947368421
39409	0.39561403508771925
39410	0.2903508771929824
39411	0.2448830409356725
39412	0.37894736842105264
39413	0.18538011695906434
39414	0.3248538011695907
39415	0.25789473684210523
39416	0.30628654970760233
39417	0.30950292397660817
39418	0.3717836257309941
39419	0.5020467836257311
39420	0.22017543859649122
39421	0.3159356725146199
39422	0.2358187134502924
39423	0.329093567251462
39424	0.2631578947368421
39425	0.3704678362573099
39426	0.3542397660818713
39427	0.31067251461988304
39428	0.3026315789473684
39429	0.16593567251461988
39430	0.21374269005847954
39431	0.30277777777777776
39432	0.33874269005847957
39433	0.3874269005847953
39434	0.36388888888888893
39435	0.23976608187134504
39436	0.4062865497076024
39437	0.27456140350877195
39438	0.3133040935672514
39439	0.22222222222222224
39440	0.31301169590643274
39441	0.18859649122807018
39442	0.1358187134502924
39443	0.33230994152046783
39444	0.21695906432748535
39445	0.39532163742690063
39446	0.32514619883040935
39447	0.35482456140350876
39448	0.4048245614035088
39449	0.34722222222222227
39450	0.2435672514619883
39451	0.45877192982456144
39452	0.13421052631578947
39453	0.23771929824561402
39454	0.23757309941520466
39455	0.2568713450292398
39456	0.25540935672514614
39457	0.24225146198830408
39458	0.44283625730994153
39459	0.3859649122807017
39460	0.29502923976608186
39461	0.2649122807017544
39462	0.18172514619883043
39463	0.3412280701754386
39464	0.25921052631578945
39465	0.2922514619883041
39466	0.2511695906432749
39467	0.23421052631578945
39468	0.29751461988304095
39469	0.20292397660818717
39470	0.38508771929824565
39471	0.3410818713450292
39472	0.38508771929824565
39473	0.29956140350877186
39474	0.33114035087719296
39475	0.31418128654970756
39476	0.1513157894736842
39477	0.2916666666666667
39478	0.3631578947368421
39479	0.3017543859649123
39480	0.39356725146198834
39481	0.36315789473684207
39482	0.26798245614035093
39483	0.3685672514619884
39484	0.3152046783625731
39485	0.2997076023391813
39486	0.2864035087719298
39487	0.3257309941520468
39488	0.29546783625730993
39489	0.32748538011695905
39490	0.1903508771929825
39491	0.26842105263157895
39492	0.26959064327485377
39493	0.2972222222222222
39494	0.3798245614035088
39495	0.3204678362573099
39496	0.19795321637426902
39497	0.17470760233918126
39498	0.4080409356725146
39499	0.22383040935672513
39500	0.42178362573099415
39501	0.44429824561403514
39502	0.3548245614035088
39503	0.17368421052631577
39504	0.38362573099415204
39505	0.22397660818713447
39506	0.291374269005848
39507	0.23976608187134504
39508	0.32880116959064326
39509	0.308625730994152
39510	0.366812865497076
39511	0.3428362573099415
39512	0.2929824561403509
39513	0.4529239766081871
39514	0.21681286549707604
39515	0.18976608187134503
39516	0.2690058479532163
39517	0.27090643274853793
39518	0.3039473684210527
39519	0.20891812865497073
39520	0.2536549707602339
39521	0.3191520467836257
39522	0.2963450292397661
39523	0.31198830409356726
39524	0.29663742690058476
39525	0.27485380116959063
39526	0.2384502923976608
39527	0.21476608187134502
39528	0.22046783625730995
39529	0.3763157894736842
39530	0.21710526315789472
39531	0.3469298245614034
39532	0.2777777777777778
39533	0.3068713450292398
39534	0.35891812865497075
39535	0.2394736842105263
39536	0.2616959064327486
39537	0.34956140350877196
39538	0.43581871345029244
39539	0.23947368421052628
39540	0.26973684210526316
39541	0.17426900584795324
39542	0.3400584795321637
39543	0.34576023391812866
39544	0.2869883040935673
39545	0.41944444444444445
39546	0.33961988304093566
39547	0.285233918128655
39548	0.21447368421052634
39549	0.30584795321637426
39550	0.3283625730994152
39551	0.3345029239766082
39552	0.3827485380116959
39553	0.42514619883040944
39554	0.19956140350877197
39555	0.3285087719298246
39556	0.2700292397660819
39557	0.3666666666666667
39558	0.28318713450292393
39559	0.2904970760233918
39560	0.3451754385964912
39561	0.23216374269005846
39562	0.24868421052631576
39563	0.2134502923976608
39564	0.21959064327485378
39565	0.2726608187134503
39566	0.3412280701754386
39567	0.3517543859649123
39568	0.40818713450292393
39569	0.37207602339181284
39570	0.2703216374269006
39571	0.2554093567251462
39572	0.16125730994152046
39573	0.4090643274853801
39574	0.18406432748538012
39575	0.22763157894736843
39576	0.34897660818713444
39577	0.44546783625730996
39578	0.2691520467836257
39579	0.24634502923976606
39580	0.20511695906432745
39581	0.23216374269005846
39582	0.2887426900584796
39583	0.2374269005847953
39584	0.3877192982456141
39585	0.27880116959064327
39586	0.3011695906432749
39587	0.21666666666666667
39588	0.25862573099415204
39589	0.3317251461988304
39590	0.391374269005848
39591	0.3416666666666666
39592	0.2097953216374269
39593	0.2808479532163743
39594	0.30599415204678354
39595	0.28830409356725145
39596	0.2931286549707602
39597	0.2834795321637427
39598	0.29371345029239765
39599	0.3592105263157895
39600	0.25014619883040934
39601	0.27061403508771936
39602	0.22426900584795326
39603	0.2798245614035088
39604	0.21038011695906436
39605	0.26769005847953214
39606	0.30453216374269004
39607	0.3773391812865497
39608	0.28859649122807013
39609	0.3442982456140351
39610	0.30950292397660817
39611	0.20774853801169588
39612	0.29809941520467836
39613	0.3469298245614035
39614	0.3274853801169591
39615	0.2942982456140351
39616	0.4033625730994152
39617	0.1780701754385965
39618	0.335233918128655
39619	0.4077485380116959
39620	0.2785087719298246
39621	0.3211988304093567
39622	0.32997076023391814
39623	0.2904970760233918
39624	0.2342105263157895
39625	0.4850877192982456
39626	0.33918128654970764
39627	0.22105263157894736
39628	0.29239766081871343
39629	0.20672514619883042
39630	0.21812865497076026
39631	0.30190058479532167
39632	0.4451754385964912
39633	0.3087719298245614
39634	0.3410818713450292
39635	0.2909356725146199
39636	0.339327485380117
39637	0.3304093567251462
39638	0.40029239766081876
39639	0.3033625730994152
39640	0.28698830409356724
39641	0.26535087719298245
39642	0.23143274853801166
39643	0.29078947368421054
39644	0.1723684210526316
39645	0.3747076023391813
39646	0.3345029239766082
39647	0.32412280701754387
39648	0.2988304093567251
39649	0.25760233918128655
39650	0.16213450292397663
39651	0.3236842105263158
39652	0.20760233918128654
39653	0.3859649122807018
39654	0.38859649122807016
39655	0.13801169590643275
39656	0.42850877192982456
39657	0.16564327485380118
39658	0.33728070175438596
39659	0.3330409356725146
39660	0.4543859649122807
39661	0.30116959064327486
39662	0.2755847953216375
39663	0.32807017543859646
39664	0.3650584795321638
39665	0.3121345029239766
39666	0.3593567251461988
39667	0.343421052631579
39668	0.2799707602339181
39669	0.2394736842105263
39670	0.3103801169590643
39671	0.18845029239766084
39672	0.2963450292397661
39673	0.2665204678362573
39674	0.26666666666666666
39675	0.2084795321637427
39676	0.3773391812865497
39677	0.28903508771929826
39678	0.19576023391812866
39679	0.32149122807017544
39680	0.35730994152046786
39681	0.33304093567251464
39682	0.2963450292397661
39683	0.40248538011695906
39684	0.352485380116959
39685	0.23961988304093573
39686	0.25014619883040934
39687	0.28289473684210525
39688	0.2611111111111111
39689	0.24371345029239766
39690	0.37953216374269005
39691	0.19210526315789475
39692	0.3285087719298246
39693	0.44897660818713464
39694	0.40614035087719297
39695	0.20935672514619882
39696	0.22076023391812863
39697	0.15058479532163746
39698	0.28654970760233917
39699	0.3557017543859649
39700	0.2885964912280702
39701	0.25277777777777777
39702	0.2963450292397661
39703	0.1593567251461988
39704	0.2868421052631579
39705	0.3701754385964912
39706	0.26944444444444443
39707	0.20146198830409356
39708	0.3024853801169591
39709	0.27953216374269013
39710	0.31754385964912285
39711	0.37646198830409355
39712	0.2289473684210526
39713	0.26096491228070173
39714	0.3119883040935673
39715	0.27485380116959063
39716	0.4558479532163742
39717	0.2527777777777777
39718	0.2416666666666667
39719	0.22017543859649122
39720	0.3631578947368421
39721	0.24473684210526314
39722	0.20862573099415208
39723	0.23084795321637427
39724	0.20833333333333334
39725	0.2152046783625731
39726	0.22748538011695904
39727	0.28757309941520465
39728	0.23362573099415207
39729	0.12690058479532162
39730	0.34722222222222227
39731	0.37032163742690055
39732	0.2536549707602339
39733	0.3359649122807018
39734	0.2334795321637427
39735	0.31856725146198833
39736	0.34546783625731
39737	0.3220760233918129
39738	0.2067251461988304
39739	0.216812865497076
39740	0.3131578947368421
39741	0.23932748538011694
39742	0.3466374269005848
39743	0.2706140350877193
39744	0.3283625730994152
39745	0.4140350877192982
39746	0.1935672514619883
39747	0.40029239766081864
39748	0.3350877192982456
39749	0.2912280701754386
39750	0.29035087719298247
39751	0.3292397660818714
39752	0.28391812865497085
39753	0.38713450292397655
39754	0.3115497076023392
39755	0.21695906432748538
39756	0.24576023391812865
39757	0.25321637426900584
39758	0.28859649122807013
39759	0.23333333333333336
39760	0.19473684210526312
39761	0.33947368421052637
39762	0.23581871345029237
39763	0.15950292397660817
39764	0.3622807017543859
39765	0.25321637426900584
39766	0.22149122807017543
39767	0.24897660818713452
39768	0.44078947368421045
39769	0.25219298245614036
39770	0.21008771929824563
39771	0.3002923976608187
39772	0.4271929824561404
