## Supplementary Archive S1 for "An anatomy-constrained transcriptomic screen identifies a 19-gene panel with an ordered regional similarity pattern in the human somatosensory system": probe_choice_diagnostic_v1_0.csv (part 2 of 2)

draw_id	mean_adjacency_contrast
39773	0.24210526315789474
39774	0.25277777777777777
39775	0.25584795321637427
39776	0.20994152046783623
39777	0.24225146198830408
39778	0.25307017543859645
39779	0.18435672514619883
39780	0.24912280701754386
39781	0.42090643274853806
39782	0.32646198830409356
39783	0.33991228070175433
39784	0.22149122807017543
39785	0.2441520467836258
39786	0.36637426900584796
39787	0.2441520467836257
39788	0.20219298245614034
39789	0.3456140350877193
39790	0.21374269005847954
39791	0.39999999999999997
39792	0.4773391812865497
39793	0.260672514619883
39794	0.24064327485380113
39795	0.44035087719298244
39796	0.2932748538011696
39797	0.23026315789473686
39798	0.3956140350877193
39799	0.26198830409356727
39800	0.38143274853801173
39801	0.3353801169590643
39802	0.2513157894736842
39803	0.2463450292397661
39804	0.28961988304093567
39805	0.25292397660818716
39806	0.3853801169590643
39807	0.2631578947368421
39808	0.2942982456140351
39809	0.2802631578947368
39810	0.1929824561403509
39811	0.27017543859649124
39812	0.3824561403508772
39813	0.10511695906432748
39814	0.31900584795321635
39815	0.3343567251461988
39816	0.3849415204678362
39817	0.3321637426900585
39818	0.28771929824561404
39819	0.18932748538011693
39820	0.24152046783625733
39821	0.2634502923976608
39822	0.3244152046783626
39823	0.25277777777777777
39824	0.2441520467836257
39825	0.2695906432748538
39826	0.23728070175438598
39827	0.33728070175438596
39828	0.29663742690058476
39829	0.2514619883040936
39830	0.29678362573099415
39831	0.33567251461988307
39832	0.2761695906432748
39833	0.3480994152046784
39834	0.2442982456140351
39835	0.31798245614035087
39836	0.2608187134502924
39837	0.43391812865497076
39838	0.24064327485380121
39839	0.17500000000000002
39840	0.2830409356725146
39841	0.2789473684210526
39842	0.43464912280701756
39843	0.25
39844	0.2783625730994152
39845	0.3983918128654971
39846	0.25467836257309945
39847	0.21213450292397662
39848	0.2596491228070175
39849	0.283187134502924
39850	0.23991228070175433
39851	0.33903508771929824
39852	0.39210526315789473
39853	0.38055555555555554
39854	0.31900584795321635
39855	0.21169590643274852
39856	0.247953216374269
39857	0.16900584795321638
39858	0.27017543859649124
39859	0.22383040935672516
39860	0.4195906432748538
39861	0.37280701754385964
39862	0.3147660818713451
39863	0.3077485380116959
39864	0.2301169590643275
39865	0.24473684210526314
39866	0.2891812865497076
39867	0.2719298245614035
39868	0.16330409356725148
39869	0.28596491228070176
39870	0.306578947368421
39871	0.2542397660818713
39872	0.2796783625730994
39873	0.3704678362573099
39874	0.26944444444444443
39875	0.21959064327485378
39876	0.23874269005847956
39877	0.32982456140350874
39878	0.20043859649122805
39879	0.35701754385964907
39880	0.2236842105263158
39881	0.24839181286549708
39882	0.3054093567251462
39883	0.24078947368421055
39884	0.281578947368421
39885	0.3559941520467837
39886	0.3171052631578948
39887	0.3445906432748538
39888	0.3833333333333333
39889	0.24181286549707603
39890	0.3989766081871346
39891	0.25438596491228066
39892	0.25687134502923975
39893	0.2538011695906433
39894	0.2847953216374269
39895	0.22485380116959072
39896	0.27938596491228074
39897	0.26081871345029245
39898	0.37295321637426904
39899	0.44078947368421056
39900	0.3763157894736842
39901	0.2763157894736842
39902	0.2695906432748539
39903	0.2884502923976608
39904	0.2597953216374269
39905	0.2611111111111111
39906	0.25
39907	0.21622807017543857
39908	0.39371345029239774
39909	0.343421052631579
39910	0.3431286549707602
39911	0.3213450292397661
39912	0.29853801169590644
39913	0.272514619883041
39914	0.22192982456140345
39915	0.21695906432748535
39916	0.3485380116959065
39917	0.2628654970760234
39918	0.1549707602339181
39919	0.37529239766081873
39920	0.2236842105263158
39921	0.2713450292397661
39922	0.22236842105263158
39923	0.34502923976608185
39924	0.23932748538011694
39925	0.40204678362573104
39926	0.24634502923976606
39927	0.25570175438596493
39928	0.325
39929	0.17690058479532164
39930	0.3311403508771929
39931	0.2131578947368421
39932	0.34809941520467835
39933	0.3673976608187135
39934	0.19166666666666668
39935	0.23157894736842108
39936	0.22251461988304091
39937	0.25321637426900584
39938	0.17163742690058478
39939	0.29605263157894735
39940	0.3258771929824561
39941	0.2758771929824561
39942	0.4033625730994152
39943	0.4016081871345029
39944	0.2714912280701755
39945	0.25701754385964914
39946	0.2830409356725146
39947	0.1953216374269006
39948	0.17587719298245616
39949	0.32807017543859646
39950	0.2190058479532164
39951	0.24122807017543857
39952	0.27807017543859647
39953	0.2599415204678363
39954	0.2470760233918129
39955	0.24137426900584794
39956	0.3369883040935673
39957	0.39093567251461986
39958	0.2533625730994152
39959	0.28684210526315784
39960	0.3024853801169591
39961	0.20175438596491227
39962	0.3121345029239766
39963	0.2973684210526315
39964	0.40350877192982454
39965	0.3847953216374269
39966	0.23508771929824565
39967	0.3383040935672515
39968	0.21842105263157893
39969	0.22602339181286546
39970	0.18435672514619886
39971	0.29371345029239765
39972	0.4793859649122807
39973	0.20321637426900585
39974	0.3036549707602339
39975	0.3461988304093568
39976	0.32880116959064326
39977	0.34926900584795323
39978	0.3309941520467837
39979	0.3029239766081871
39980	0.2888888888888889
39981	0.3169590643274854
39982	0.35862573099415207
39983	0.2251461988304094
39984	0.3097953216374269
39985	0.18260233918128654
39986	0.34064327485380114
39987	0.13421052631578947
39988	0.3007309941520468
39989	0.2643274853801169
39990	0.31900584795321635
39991	0.2589181286549707
39992	0.34561403508771926
39993	0.1514619883040936
39994	0.2435672514619883
39995	0.30657894736842106
39996	0.35292397660818714
39997	0.33888888888888885
39998	0.26374269005847956
39999	0.4289473684210526
40000	0.4058479532163743
40001	0.35409356725146196
40002	0.37982456140350873
40003	0.33347953216374265
40004	0.32821637426900585
40005	0.3333333333333333
40006	0.379093567251462
40007	0.3001461988304093
40008	0.3067251461988304
40009	0.27880116959064327
40010	0.40014619883040936
40011	0.3564327485380117
40012	0.38611111111111107
40013	0.34751461988304094
40014	0.2260233918128655
40015	0.1969298245614035
40016	0.4083333333333334
40017	0.22339181286549706
40018	0.27514619883040936
40019	0.3748538011695907
40020	0.16345029239766082
40021	0.36885964912280694
40022	0.406578947368421
40023	0.3255847953216374
40024	0.22660818713450293
40025	0.4483918128654971
40026	0.44912280701754387
40027	0.1804093567251462
40028	0.19576023391812866
40029	0.3285087719298246
40030	0.3343567251461988
40031	0.31915204678362574
40032	0.2507309941520468
40033	0.30497076023391817
40034	0.3244152046783626
40035	0.245906432748538
40036	0.36140350877192984
40037	0.27748538011695906
40038	0.28157894736842104
40039	0.2635964912280702
40040	0.241812865497076
40041	0.34751461988304094
40042	0.40190058479532165
40043	0.35307017543859653
40044	0.21125730994152048
40045	0.3057017543859649
40046	0.29985380116959065
40047	0.23538011695906436
40048	0.3457602339181287
40049	0.32660818713450296
40050	0.24985380116959066
40051	0.31008771929824563
40052	0.29839181286549704
40053	0.3495614035087719
40054	0.33728070175438596
40055	0.33976608187134505
40056	0.3461988304093568
40057	0.34546783625731
40058	0.2788011695906433
40059	0.2603801169590643
40060	0.32894736842105265
40061	0.3152046783625731
40062	0.2628654970760234
40063	0.2633040935672515
40064	0.37938596491228066
40065	0.2988304093567251
40066	0.2399122807017544
40067	0.2615497076023392
40068	0.260233918128655
40069	0.3141812865497076
40070	0.23245614035087722
40071	0.22017543859649122
40072	0.22543859649122808
40073	0.41081871345029236
40074	0.2703216374269006
40075	0.36067251461988303
40076	0.3345029239766082
40077	0.23771929824561402
40078	0.17076023391812867
40079	0.31564327485380117
40080	0.2334795321637427
40081	0.3972222222222222
40082	0.2915204678362573
40083	0.30716374269005847
40084	0.25540935672514614
40085	0.2783625730994152
40086	0.3761695906432749
40087	0.44064327485380117
40088	0.31900584795321635
40089	0.35292397660818714
40090	0.2710526315789474
40091	0.2874269005847953
40092	0.2855263157894737
40093	0.26403508771929823
40094	0.2608187134502924
40095	0.25146198830409355
40096	0.17105263157894735
40097	0.21988304093567249
40098	0.24269005847953218
40099	0.27207602339181286
40100	0.36271929824561405
40101	0.1644736842105263
40102	0.312280701754386
40103	0.31432748538011696
40104	0.20087719298245613
40105	0.2796783625730994
40106	0.1846491228070176
40107	0.3684210526315789
40108	0.27485380116959063
40109	0.25277777777777777
40110	0.26637426900584793
40111	0.3255847953216375
40112	0.26769005847953214
40113	0.36125730994152044
40114	0.2741228070175439
40115	0.38187134502923975
40116	0.3134502923976608
40117	0.3137426900584795
40118	0.35818713450292394
40119	0.32807017543859646
40120	0.3011695906432748
40121	0.3239766081871345
40122	0.24926900584795322
40123	0.1780701754385965
40124	0.3973684210526316
40125	0.35453216374269
40126	0.41345029239766085
40127	0.4282163742690059
40128	0.340204678362573
40129	0.3621345029239766
40130	0.3732456140350877
40131	0.23318713450292397
40132	0.24926900584795322
40133	0.2764619883040936
40134	0.3846491228070175
40135	0.3248538011695907
40136	0.3649122807017544
40137	0.32149122807017544
40138	0.3134502923976608
40139	0.3318713450292398
40140	0.14809941520467834
40141	0.40175438596491225
40142	0.31842105263157894
40143	0.3900584795321637
40144	0.38333333333333336
40145	0.20891812865497075
40146	0.4181286549707602
40147	0.30102339181286547
40148	0.31067251461988304
40149	0.25760233918128655
40150	0.28172514619883043
40151	0.352046783625731
40152	0.3533625730994152
40153	0.23464912280701755
40154	0.2719298245614035
40155	0.3732456140350877
40156	0.43230994152046787
40157	0.3437134502923977
40158	0.20248538011695907
40159	0.385233918128655
40160	0.3402046783625731
40161	0.2888888888888889
40162	0.29546783625730993
40163	0.3048245614035088
40164	0.3659356725146199
40165	0.11052631578947368
40166	0.32850877192982453
40167	0.366374269005848
40168	0.3254385964912281
40169	0.20497076023391814
40170	0.32149122807017544
40171	0.3358187134502924
40172	0.1679824561403509
40173	0.26403508771929823
40174	0.4178362573099415
40175	0.2342105263157895
40176	0.25540935672514614
40177	0.09327485380116958
40178	0.3953216374269006
40179	0.3146198830409357
40180	0.3308479532163743
40181	0.2988304093567251
40182	0.30584795321637426
40183	0.4114035087719298
40184	0.42923976608187137
40185	0.3241228070175438
40186	0.4157894736842105
40187	0.2915204678362573
40188	0.33070175438596494
40189	0.34400584795321637
40190	0.2033625730994152
40191	0.2492690058479532
40192	0.21096491228070172
40193	0.2989766081871345
40194	0.30716374269005847
40195	0.28114035087719297
40196	0.22412280701754383
40197	0.19912280701754384
40198	0.19590643274853803
40199	0.3033625730994152
40200	0.3105263157894737
40201	0.314766081871345
40202	0.41023391812865495
40203	0.2578947368421053
40204	0.2453216374269006
40205	0.2739766081871345
40206	0.30526315789473685
40207	0.3046783625730994
40208	0.3152046783625731
40209	0.3362573099415205
40210	0.2733918128654971
40211	0.2296783625730994
40212	0.33801169590643276
40213	0.3660818713450292
40214	0.25394736842105264
40215	0.3217836257309941
40216	0.3190058479532164
40217	0.3369883040935673
40218	0.33070175438596494
40219	0.3257309941520468
40220	0.29049707602339186
40221	0.2833333333333333
40222	0.23728070175438595
40223	0.26169590643274854
40224	0.3657894736842105
40225	0.21169590643274852
40226	0.24605263157894738
40227	0.25614035087719295
40228	0.21052631578947367
40229	0.3476608187134503
40230	0.37295321637426904
40231	0.31827485380116954
40232	0.25321637426900584
40233	0.2267543859649123
40234	0.2659356725146199
40235	0.38070175438596493
40236	0.3130116959064328
40237	0.3175438596491228
40238	0.36783625730994157
40239	0.3105263157894737
40240	0.2682748538011695
40241	0.34064327485380125
40242	0.3039473684210527
40243	0.2866959064327485
40244	0.4244152046783625
40245	0.26812865497076027
40246	0.28830409356725145
40247	0.2704678362573099
40248	0.2589181286549707
40249	0.20964912280701756
40250	0.3711988304093567
40251	0.2802631578947368
40252	0.27704678362573093
40253	0.1558479532163743
40254	0.3296783625730994
40255	0.30672514619883046
40256	0.2771929824561404
40257	0.3036549707602339
40258	0.32733918128654976
40259	0.22251461988304091
40260	0.28757309941520465
40261	0.27485380116959063
40262	0.35292397660818714
40263	0.37280701754385964
40264	0.2320175438596491
40265	0.28713450292397663
40266	0.21447368421052634
40267	0.3339181286549708
40268	0.24956140350877196
40269	0.2388888888888889
40270	0.28055555555555556
40271	0.32266081871345026
40272	0.26403508771929823
40273	0.21564327485380116
40274	0.3735380116959064
40275	0.24517543859649124
40276	0.3011695906432748
40277	0.2638888888888889
40278	0.32061403508771935
40279	0.4095029239766082
40280	0.19999999999999998
40281	0.2559941520467836
40282	0.4144736842105263
40283	0.30921052631578944
40284	0.28611111111111115
40285	0.3141812865497076
40286	0.27309941520467834
40287	0.19473684210526312
40288	0.4587719298245614
40289	0.3087719298245614
40290	0.19415204678362571
40291	0.34152046783625734
40292	0.2611111111111111
40293	0.2519005847953216
40294	0.352046783625731
40295	0.2611111111111111
40296	0.33230994152046783
40297	0.28845029239766085
40298	0.283187134502924
40299	0.37222222222222223
40300	0.2802631578947368
40301	0.2510233918128655
40302	0.2777777777777778
40303	0.2980994152046784
40304	0.3190058479532164
40305	0.2399122807017544
40306	0.24298245614035086
40307	0.29678362573099415
40308	0.38070175438596493
40309	0.3460526315789474
40310	0.33742690058479535
40311	0.28757309941520465
40312	0.312280701754386
40313	0.2387426900584795
40314	0.28859649122807013
40315	0.2773391812865497
40316	0.2128654970760234
40317	0.2616959064327485
40318	0.1733918128654971
40319	0.3169590643274854
40320	0.3435672514619883
40321	0.3223684210526316
40322	0.19225146198830412
40323	0.4232456140350877
40324	0.2380116959064327
40325	0.19035087719298247
40326	0.34064327485380125
40327	0.256578947368421
40328	0.38070175438596493
40329	0.3362573099415205
40330	0.285672514619883
40331	0.29005847953216374
40332	0.266374269005848
40333	0.3067251461988304
40334	0.30526315789473685
40335	0.24064327485380113
40336	0.38874269005847956
40337	0.24839181286549708
40338	0.3485380116959064
40339	0.23596491228070174
40340	0.3140350877192983
40341	0.212719298245614
40342	0.3827485380116959
40343	0.31549707602339183
40344	0.47295321637426896
40345	0.393859649122807
40346	0.266374269005848
40347	0.18318713450292398
40348	0.33055555555555555
40349	0.33801169590643276
40350	0.25891812865497077
40351	0.2742690058479532
40352	0.23728070175438598
40353	0.3345029239766082
40354	0.2827485380116959
40355	0.1896198830409357
40356	0.3967836257309942
40357	0.3410818713450292
40358	0.33771929824561403
40359	0.3001461988304093
40360	0.24005847953216375
40361	0.21769005847953216
40362	0.24956140350877196
40363	0.2913742690058479
40364	0.406140350877193
40365	0.4552631578947368
40366	0.21388888888888888
40367	0.3776315789473685
40368	0.21476608187134505
40369	0.17251461988304093
40370	0.2589181286549707
40371	0.3618421052631579
40372	0.36228070175438604
40373	0.32002923976608183
40374	0.2614035087719298
40375	0.26710526315789473
40376	0.2350877192982456
40377	0.30994152046783624
40378	0.32105263157894737
40379	0.4241228070175438
40380	0.19385964912280698
40381	0.3576023391812866
40382	0.26959064327485377
40383	0.34751461988304094
40384	0.27792397660818713
40385	0.23318713450292394
40386	0.3378654970760235
40387	0.3043859649122807
40388	0.25029239766081873
40389	0.2048245614035088
40390	0.24312865497076022
40391	0.15482456140350875
40392	0.2894736842105263
40393	0.231140350877193
40394	0.23581871345029237
40395	0.3308479532163743
40396	0.26535087719298245
40397	0.30160818713450294
40398	0.3369883040935672
40399	0.33421052631578946
40400	0.2665204678362573
40401	0.30847953216374274
40402	0.37938596491228066
40403	0.15321637426900586
40404	0.37675438596491234
40405	0.3536549707602339
40406	0.3248538011695907
40407	0.25467836257309945
40408	0.24795321637426904
40409	0.2603801169590643
40410	0.3238304093567252
40411	0.28157894736842104
40412	0.2994152046783625
40413	0.3982456140350877
40414	0.4076023391812866
40415	0.3730994152046783
40416	0.3767543859649123
40417	0.2850877192982456
40418	0.30760233918128654
40419	0.37456140350877193
40420	0.31359649122807015
40421	0.4144736842105263
40422	0.4453216374269006
40423	0.3054093567251462
40424	0.24225146198830408
40425	0.3077485380116959
40426	0.37938596491228066
40427	0.23757309941520469
40428	0.34809941520467835
40429	0.39269005847953214
40430	0.3059941520467836
40431	0.21798245614035083
40432	0.3546783625730994
40433	0.2717836257309941
40434	0.3502923976608187
40435	0.2855263157894737
40436	0.34137426900584794
40437	0.270906432748538
40438	0.23859649122807017
40439	0.24605263157894738
40440	0.3584795321637427
40441	0.3252923976608187
40442	0.3159356725146199
40443	0.3216374269005848
40444	0.17280701754385963
40445	0.18391812865497079
40446	0.24985380116959063
40447	0.34897660818713455
40448	0.35818713450292394
40449	0.16432748538011696
40450	0.24619883040935675
40451	0.19444444444444445
40452	0.502485380116959
40453	0.2026315789473684
40454	0.34722222222222215
40455	0.3111111111111111
40456	0.31374269005847955
40457	0.28845029239766085
40458	0.21330409356725147
40459	0.4618421052631579
40460	0.3940058479532164
40461	0.23684210526315788
40462	0.28508771929824556
40463	0.3347953216374269
40464	0.33918128654970753
40465	0.23625730994152047
40466	0.1973684210526316
40467	0.295906432748538
40468	0.36038011695906436
40469	0.3866959064327486
40470	0.33201754385964916
40471	0.42149122807017547
40472	0.266812865497076
40473	0.3846491228070175
40474	0.291812865497076
40475	0.2894736842105263
40476	0.16973684210526316
40477	0.3337719298245614
40478	0.3076023391812865
40479	0.19137426900584795
40480	0.27821637426900586
40481	0.1874269005847953
40482	0.2802631578947368
40483	0.3097953216374269
40484	0.43815789473684214
40485	0.27675438596491225
40486	0.2900584795321638
40487	0.2608187134502924
40488	0.19722222222222222
40489	0.30584795321637426
40490	0.33830409356725144
40491	0.2355263157894737
40492	0.27383040935672515
40493	0.27280701754385966
40494	0.25292397660818716
40495	0.20614035087719298
40496	0.30964912280701756
40497	0.28830409356725145
40498	0.3247076023391813
40499	0.36739766081871345
40500	0.36125730994152044
40501	0.2766081871345029
40502	0.21461988304093568
40503	0.2735380116959064
40504	0.3267543859649123
40505	0.41169590643274856
40506	0.40350877192982465
40507	0.2536549707602339
40508	0.32441520467836255
40509	0.2603801169590643
40510	0.30511695906432745
40511	0.33961988304093566
40512	0.23391812865497078
40513	0.33289473684210524
40514	0.30818713450292395
40515	0.29926900584795324
40516	0.3751461988304094
40517	0.3792397660818713
40518	0.13157894736842105
40519	0.2989766081871345
40520	0.22997076023391813
40521	0.21739766081871348
40522	0.422953216374269
40523	0.3608187134502923
40524	0.37105263157894736
40525	0.41652046783625735
40526	0.25453216374269005
40527	0.3991228070175439
40528	0.24283625730994152
40529	0.42339181286549704
40530	0.28157894736842104
40531	0.27675438596491225
40532	0.29692982456140354
40533	0.3530701754385965
40534	0.2846491228070176
40535	0.3808479532163742
40536	0.3785087719298246
40537	0.34941520467836257
40538	0.35804093567251466
40539	0.2833333333333334
40540	0.29327485380116963
40541	0.23552631578947367
40542	0.29692982456140354
40543	0.23494152046783623
40544	0.23786549707602336
40545	0.27923976608187134
40546	0.23201754385964912
40547	0.09809941520467837
40548	0.3435672514619883
40549	0.20570175438596486
40550	0.2005847953216374
40551	0.33742690058479535
40552	0.2685672514619883
40553	0.2785087719298246
40554	0.3650584795321638
40555	0.30950292397660817
40556	0.34035087719298246
40557	0.31973684210526315
40558	0.291812865497076
40559	0.383187134502924
40560	0.312280701754386
40561	0.24371345029239766
40562	0.30423976608187137
40563	0.29342105263157897
40564	0.2298245614035088
40565	0.3657894736842106
40566	0.23611111111111108
40567	0.3853801169590643
40568	0.26608187134502925
40569	0.23932748538011697
40570	0.32997076023391814
40571	0.3255847953216375
40572	0.25570175438596493
40573	0.3347953216374269
40574	0.1701754385964912
40575	0.3298245614035088
40576	0.29005847953216374
40577	0.26885964912280697
40578	0.243859649122807
40579	0.2858187134502924
40580	0.2817251461988304
40581	0.38026315789473686
40582	0.25219298245614036
40583	0.3350877192982456
40584	0.23742690058479532
40585	0.36388888888888893
40586	0.2519005847953217
40587	0.38084795321637427
40588	0.27529239766081876
40589	0.32660818713450296
40590	0.3991228070175439
40591	0.34225146198830414
40592	0.4021929824561403
40593	0.3741228070175438
40594	0.2505847953216374
40595	0.35146198830409353
40596	0.32514619883040935
40597	0.31096491228070183
40598	0.20818713450292395
40599	0.3087719298245614
40600	0.16359649122807018
40601	0.3652046783625731
40602	0.23742690058479532
40603	0.27602339181286556
40604	0.24122807017543857
40605	0.27309941520467834
40606	0.22090643274853802
40607	0.28932748538011693
40608	0.3507309941520467
40609	0.3100877192982456
40610	0.25248538011695904
40611	0.23771929824561408
40612	0.3480994152046784
40613	0.2210526315789474
40614	0.2625730994152047
40615	0.36345029239766086
40616	0.2559941520467836
40617	0.3124269005847953
40618	0.314766081871345
40619	0.22616959064327483
40620	0.2948830409356726
40621	0.2878654970760234
40622	0.2788011695906433
40623	0.22163742690058483
40624	0.26783625730994154
40625	0.4251461988304093
40626	0.39269005847953214
40627	0.20029239766081872
40628	0.20160818713450293
40629	0.2134502923976608
40630	0.3190058479532164
40631	0.4130116959064328
40632	0.2923976608187135
40633	0.36856725146198827
40634	0.3574561403508772
40635	0.21184210526315791
40636	0.345906432748538
40637	0.41125730994152043
40638	0.20584795321637428
40639	0.36096491228070177
40640	0.2861111111111111
40641	0.3334795321637427
40642	0.39166666666666666
40643	0.3345029239766082
40644	0.4353801169590643
40645	0.40394736842105256
40646	0.333625730994152
40647	0.31593567251461985
40648	0.40935672514619886
40649	0.20482456140350877
40650	0.21564327485380116
40651	0.3675438596491228
40652	0.2995614035087719
40653	0.3423976608187134
40654	0.11710526315789471
40655	0.2539473684210526
40656	0.2932748538011696
40657	0.24678362573099413
40658	0.17178362573099415
40659	0.2941520467836258
40660	0.19809941520467836
40661	0.2564327485380117
40662	0.32222222222222224
40663	0.2812865497076023
40664	0.36154970760233923
40665	0.29956140350877186
40666	0.3830409356725146
40667	0.26301169590643275
40668	0.24064327485380121
40669	0.29078947368421054
40670	0.4251461988304093
40671	0.41944444444444445
40672	0.1883040935672515
40673	0.37134502923976614
40674	0.42119883040935674
40675	0.35292397660818714
40676	0.26959064327485377
40677	0.2855263157894737
40678	0.3087719298245614
40679	0.3007309941520468
40680	0.20891812865497075
40681	0.38128654970760234
40682	0.19605263157894734
40683	0.14912280701754388
40684	0.3308479532163743
40685	0.10672514619883045
40686	0.26228070175438595
40687	0.24312865497076022
40688	0.39883040935672515
40689	0.3194444444444445
40690	0.2165204678362573
40691	0.2994152046783626
40692	0.42426900584795324
40693	0.322953216374269
40694	0.29342105263157897
40695	0.2739766081871345
40696	0.3162280701754386
40697	0.2387426900584795
40698	0.3334795321637427
40699	0.2760233918128655
40700	0.2641812865497076
40701	0.22456140350877193
40702	0.35716374269005846
40703	0.37105263157894736
40704	0.21593567251461984
40705	0.43274853801169594
40706	0.3456140350877193
40707	0.2887426900584795
40708	0.32850877192982453
40709	0.23318713450292397
40710	0.32660818713450296
40711	0.24108187134502926
40712	0.20175438596491227
40713	0.30570175438596486
40714	0.33991228070175444
40715	0.37295321637426904
40716	0.39195906432748534
40717	0.2596491228070175
40718	0.23318713450292397
40719	0.38771929824561396
40720	0.33421052631578946
40721	0.3543859649122807
40722	0.291812865497076
40723	0.3815789473684211
40724	0.22017543859649122
40725	0.23464912280701755
40726	0.385233918128655
40727	0.37792397660818705
40728	0.2473684210526316
40729	0.29897660818713456
40730	0.2505847953216374
40731	0.3849415204678363
40732	0.1891812865497076
40733	0.28654970760233917
40734	0.28099415204678363
40735	0.2849415204678363
40736	0.3866959064327486
40737	0.3149122807017544
40738	0.2878654970760234
40739	0.1766081871345029
40740	0.2690058479532164
40741	0.3222222222222222
40742	0.34707602339181287
40743	0.30043859649122806
40744	0.19605263157894737
40745	0.3652046783625731
40746	0.22923976608187133
40747	0.3425438596491228
40748	0.36856725146198827
40749	0.37865497076023397
40750	0.3404970760233918
40751	0.27704678362573104
40752	0.30921052631578944
40753	0.37646198830409355
40754	0.29985380116959065
40755	0.44576023391812863
40756	0.416812865497076
40757	0.33479532163742687
40758	0.34312865497076017
40759	0.235233918128655
40760	0.2583333333333333
40761	0.3485380116959064
40762	0.26330409356725143
40763	0.212719298245614
40764	0.268859649122807
40765	0.2698830409356725
40766	0.3292397660818714
40767	0.3953216374269006
40768	0.3369883040935673
40769	0.3593567251461988
40770	0.4141812865497076
40771	0.3232456140350877
40772	0.2824561403508772
40773	0.3271929824561403
40774	0.32807017543859646
40775	0.44371345029239767
40776	0.36418128654970766
40777	0.30599415204678365
40778	0.26052631578947366
40779	0.3156432748538011
40780	0.4369883040935672
40781	0.4472222222222222
40782	0.2511695906432749
40783	0.3154970760233918
40784	0.28538011695906434
40785	0.32690058479532164
40786	0.2505847953216374
40787	0.26710526315789473
40788	0.32002923976608183
40789	0.30745614035087715
40790	0.29736842105263156
40791	0.28830409356725145
40792	0.3216374269005848
40793	0.23771929824561402
40794	0.3799707602339182
40795	0.2210526315789474
40796	0.3260233918128655
40797	0.24707602339181287
40798	0.38026315789473686
40799	0.15116959064327487
40800	0.2669590643274854
40801	0.15116959064327487
40802	0.37967836257309945
40803	0.4052631578947368
40804	0.2128654970760234
40805	0.21578947368421053
40806	0.44546783625730996
40807	0.2660818713450292
40808	0.14634502923976608
40809	0.21345029239766086
40810	0.25789473684210523
40811	0.2681286549707602
40812	0.2232456140350877
40813	0.3257309941520468
40814	0.2633040935672515
40815	0.29619883040935674
40816	0.2859649122807018
40817	0.2802631578947368
40818	0.3937134502923976
40819	0.3947368421052631
40820	0.3210526315789473
40821	0.29502923976608186
40822	0.3570175438596492
40823	0.3982456140350877
40824	0.25146198830409355
40825	0.29444444444444445
40826	0.27587719298245617
40827	0.2902046783625731
40828	0.26652046783625727
40829	0.36374269005847953
40830	0.4032163742690058
40831	0.19064327485380114
40832	0.36052631578947364
40833	0.23538011695906436
40834	0.22163742690058483
40835	0.3881578947368421
40836	0.2741228070175438
40837	0.2614035087719298
40838	0.24473684210526314
40839	0.2530701754385965
40840	0.3442982456140351
40841	0.2687134502923976
40842	0.33596491228070174
40843	0.2855263157894737
40844	0.2388888888888889
40845	0.41081871345029236
40846	0.31798245614035087
40847	0.3321637426900585
40848	0.27821637426900586
40849	0.3242690058479532
40850	0.3748538011695906
40851	0.3358187134502924
40852	0.33728070175438596
40853	0.46286549707602337
40854	0.31067251461988304
40855	0.27222222222222225
40856	0.3507309941520467
40857	0.26228070175438595
40858	0.4163742690058479
40859	0.17909356725146197
40860	0.22032163742690059
40861	0.4220760233918128
40862	0.3157894736842105
40863	0.31622807017543864
40864	0.4340643274853801
40865	0.29868421052631583
40866	0.3460526315789474
40867	0.3769005847953217
40868	0.29678362573099415
40869	0.17514619883040936
40870	0.3336257309941521
40871	0.21271929824561406
40872	0.27631578947368424
40873	0.3557017543859649
40874	0.18903508771929825
40875	0.23289473684210527
40876	0.0804093567251462
40877	0.28552631578947363
40878	0.34502923976608185
40879	0.23684210526315788
40880	0.2997076023391813
40881	0.2552631578947368
40882	0.1071637426900585
40883	0.33377192982456144
40884	0.2448830409356725
40885	0.25643274853801173
40886	0.2570175438596491
40887	0.27266081871345027
40888	0.2894736842105263
40889	0.25570175438596493
40890	0.3469298245614036
40891	0.4052631578947368
40892	0.32675438596491224
40893	0.23055555555555554
40894	0.27821637426900586
40895	0.29517543859649126
40896	0.28903508771929826
40897	0.39342105263157895
40898	0.3485380116959065
40899	0.21725146198830406
40900	0.18567251461988307
40901	0.33055555555555555
40902	0.2260233918128655
40903	0.2726608187134503
40904	0.20482456140350877
40905	0.3236842105263158
40906	0.23581871345029237
40907	0.22967836257309937
40908	0.2466374269005848
40909	0.2847953216374269
40910	0.20526315789473684
40911	0.266812865497076
40912	0.18464912280701753
40913	0.30994152046783624
40914	0.26622807017543865
40915	0.3543859649122807
40916	0.30730994152046787
40917	0.29502923976608186
40918	0.2963450292397661
40919	0.2327485380116959
40920	0.18903508771929822
40921	0.3736842105263158
40922	0.3428362573099415
40923	0.15409356725146198
40924	0.4698830409356726
40925	0.34941520467836257
40926	0.283625730994152
40927	0.2903508771929824
40928	0.4071637426900585
40929	0.3618421052631579
40930	0.24298245614035094
40931	0.26593567251461986
40932	0.34137426900584794
40933	0.377046783625731
40934	0.3545321637426901
40935	0.2703216374269006
40936	0.31900584795321635
40937	0.22295321637426901
40938	0.2845029239766082
40939	0.3834795321637426
40940	0.23874269005847956
40941	0.21710526315789477
40942	0.2571637426900585
40943	0.3175438596491228
40944	0.3248538011695907
40945	0.23245614035087722
40946	0.23698830409356728
40947	0.2434210526315789
40948	0.3945906432748538
40949	0.27777777777777773
40950	0.398391812865497
40951	0.2878654970760233
40952	0.36198830409356725
40953	0.3834795321637427
40954	0.2874269005847953
40955	0.48771929824561405
40956	0.29926900584795324
40957	0.33801169590643276
40958	0.3656432748538012
40959	0.24005847953216375
40960	0.2862573099415205
40961	0.3036549707602339
40962	0.20687134502923973
40963	0.3326023391812865
40964	0.3764619883040936
40965	0.34970760233918136
40966	0.3083333333333333
40967	0.32339181286549706
40968	0.3925438596491228
40969	0.21783625730994152
40970	0.23552631578947367
40971	0.32660818713450296
40972	0.2986842105263158
40973	0.3337719298245614
40974	0.33830409356725144
40975	0.1641812865497076
40976	0.3216374269005848
40977	0.32616959064327483
40978	0.3293859649122807
40979	0.3093567251461988
40980	0.3422514619883041
40981	0.28713450292397663
40982	0.2387426900584795
40983	0.3426900584795322
40984	0.24517543859649124
40985	0.3662280701754386
40986	0.2849415204678363
40987	0.3442982456140351
40988	0.4181286549707602
40989	0.19853801169590643
40990	0.22748538011695904
40991	0.32046783625730996
40992	0.29429824561403506
40993	0.2764619883040936
40994	0.4596491228070176
40995	0.3078947368421052
40996	0.4070175438596491
40997	0.408187134502924
40998	0.28391812865497074
40999	0.2029239766081871
41000	0.26169590643274854
41001	0.36491228070175435
41002	0.27134502923976606
41003	0.3618421052631579
41004	0.3134502923976608
41005	0.247953216374269
41006	0.2035087719298246
41007	0.3855263157894737
41008	0.41330409356725145
41009	0.3502923976608187
41010	0.28830409356725145
41011	0.3206140350877193
41012	0.1903508771929824
41013	0.2535087719298246
41014	0.16213450292397663
41015	0.2945906432748538
41016	0.2577485380116959
41017	0.36959064327485375
41018	0.2513157894736842
41019	0.4074561403508772
41020	0.15833333333333335
41021	0.18669590643274855
41022	0.3108187134502924
41023	0.341812865497076
41024	0.29649122807017547
41025	0.3508771929824561
41026	0.37105263157894736
41027	0.27865497076023393
41028	0.20423976608187133
41029	0.3542397660818713
41030	0.17514619883040936
41031	0.2960526315789474
41032	0.43216374269005847
41033	0.21432748538011695
41034	0.4181286549707603
41035	0.3111111111111111
41036	0.41842105263157886
41037	0.21081871345029238
41038	0.22982456140350874
41039	0.2945906432748538
41040	0.3017543859649123
41041	0.31505847953216376
41042	0.24956140350877196
41043	0.26359649122807016
41044	0.26622807017543854
41045	0.20994152046783623
41046	0.3761695906432749
41047	0.29883040935672517
41048	0.2337719298245614
41049	0.37061403508771923
41050	0.2538011695906433
41051	0.3220760233918128
41052	0.30584795321637426
41053	0.3019005847953216
41054	0.35964912280701755
41055	0.25979532163742686
41056	0.15511695906432751
41057	0.33669590643274855
41058	0.3176900584795322
41059	0.28450292397660815
41060	0.27514619883040936
41061	0.4635964912280701
41062	0.3524853801169591
41063	0.38084795321637427
41064	0.36213450292397664
41065	0.20614035087719298
41066	0.29488304093567247
41067	0.2989766081871345
41068	0.30058479532163745
41069	0.3361111111111111
41070	0.38771929824561396
41071	0.2236842105263158
41072	0.4485380116959064
41073	0.24064327485380121
41074	0.23114035087719298
41075	0.3824561403508772
41076	0.375
41077	0.32967836257309946
41078	0.2899122807017544
41079	0.33011695906432753
41080	0.30657894736842106
41081	0.3451754385964912
41082	0.3954678362573099
41083	0.30204678362573095
41084	0.35058479532163744
41085	0.24985380116959063
41086	0.2888888888888889
41087	0.25643274853801173
41088	0.3027777777777778
41089	0.2466374269005848
41090	0.27266081871345027
41091	0.2608187134502924
41092	0.3416666666666666
41093	0.31812865497076026
41094	0.3535087719298245
41095	0.38114035087719295
41096	0.34225146198830414
41097	0.1476608187134503
41098	0.19883040935672514
41099	0.27017543859649124
41100	0.1597953216374269
41101	0.2808479532163743
41102	0.3169590643274854
41103	0.25687134502923975
41104	0.1409356725146199
41105	0.15380116959064324
41106	0.32733918128654965
41107	0.3026315789473684
41108	0.210233918128655
41109	0.24649122807017543
41110	0.3823099415204679
41111	0.17529239766081872
41112	0.24868421052631576
41113	0.17997076023391814
41114	0.222953216374269
41115	0.3855263157894737
41116	0.29590643274853806
41117	0.3450292397660819
41118	0.4130116959064327
41119	0.21988304093567257
41120	0.22222222222222224
41121	0.3638888888888889
41122	0.39166666666666666
41123	0.27309941520467834
41124	0.2780701754385965
41125	0.20760233918128648
41126	0.2758771929824561
41127	0.2551169590643275
41128	0.25292397660818716
41129	0.3163742690058479
41130	0.3866959064327486
41131	0.20716374269005847
41132	0.3286549707602339
41133	0.3641812865497076
41134	0.3941520467836257
41135	0.38070175438596493
41136	0.28143274853801176
41137	0.27865497076023393
41138	0.35014619883040937
41139	0.36695906432748543
41140	0.2840643274853802
41141	0.24985380116959066
41142	0.25409356725146204
41143	0.37543859649122807
41144	0.2527777777777778
41145	0.3064327485380117
41146	0.3321637426900585
41147	0.09649122807017545
41148	0.23333333333333328
41149	0.30599415204678365
41150	0.33903508771929824
41151	0.2909356725146199
41152	0.30087719298245613
41153	0.2501461988304094
41154	0.19415204678362574
41155	0.29736842105263156
41156	0.34634502923976607
41157	0.3665204678362573
41158	0.32222222222222224
41159	0.33976608187134505
41160	0.3767543859649123
41161	0.2821637426900585
41162	0.20833333333333334
41163	0.2804093567251462
41164	0.35979532163742683
41165	0.252046783625731
41166	0.3548245614035088
41167	0.2644736842105263
41168	0.37646198830409355
41169	0.356140350877193
41170	0.2603801169590643
41171	0.3378654970760233
41172	0.22558479532163736
41173	0.3419590643274854
41174	0.3738304093567251
41175	0.1442982456140351
41176	0.3574561403508772
41177	0.27441520467836256
41178	0.3767543859649123
41179	0.24853801169590642
41180	0.2396198830409357
41181	0.38099415204678366
41182	0.39195906432748534
41183	0.4004385964912281
41184	0.2070175438596491
41185	0.20760233918128657
41186	0.24839181286549705
41187	0.32690058479532164
41188	0.17251461988304095
41189	0.3279239766081871
41190	0.32266081871345026
41191	0.3519005847953216
41192	0.25321637426900584
41193	0.3181286549707602
41194	0.30994152046783624
41195	0.28114035087719297
41196	0.3109649122807017
41197	0.1828947368421053
41198	0.19415204678362571
41199	0.33903508771929824
41200	0.38377192982456143
41201	0.33304093567251464
41202	0.29868421052631583
41203	0.25687134502923975
41204	0.3426900584795321
41205	0.17353801169590644
41206	0.16944444444444448
41207	0.33961988304093566
41208	0.3169590643274854
41209	0.2549707602339181
41210	0.30350877192982456
41211	0.23464912280701755
41212	0.2888888888888889
41213	0.2644736842105263
41214	0.15555555555555553
41215	0.1593567251461988
41216	0.26403508771929823
41217	0.1523391812865497
41218	0.3545321637426901
41219	0.331140350877193
41220	0.28742690058479536
41221	0.45014619883040935
41222	0.2596491228070175
41223	0.31184210526315786
41224	0.22616959064327488
41225	0.4058479532163743
41226	0.22119883040935673
41227	0.31505847953216376
41228	0.45160818713450296
41229	0.1296783625730994
41230	0.3432748538011696
41231	0.3097953216374269
41232	0.21505847953216375
41233	0.1989766081871345
41234	0.2519005847953216
41235	0.3326023391812865
41236	0.29853801169590644
41237	0.3785087719298246
41238	0.33172514619883037
41239	0.22076023391812863
41240	0.2771929824561404
41241	0.27880116959064327
41242	0.18567251461988307
41243	0.2942982456140351
41244	0.2837719298245614
41245	0.216374269005848
41246	0.1460526315789474
41247	0.3023391812865497
41248	0.34181286549707607
41249	0.3530701754385965
41250	0.20277777777777775
41251	0.3865497076023392
41252	0.3054093567251462
41253	0.22646198830409356
41254	0.2923976608187135
41255	0.31315789473684214
41256	0.15000000000000002
41257	0.1973684210526316
41258	0.35818713450292394
41259	0.37602339181286554
41260	0.25935672514619884
41261	0.32514619883040935
41262	0.316812865497076
41263	0.158187134502924
41264	0.2592105263157895
41265	0.3235380116959064
41266	0.43143274853801167
41267	0.28391812865497074
41268	0.27163742690058484
41269	0.3517543859649123
41270	0.3157894736842105
41271	0.34883040935672516
41272	0.32807017543859657
41273	0.3144736842105263
41274	0.1665204678362573
41275	0.30190058479532167
41276	0.287280701754386
41277	0.3542397660818714
41278	0.3362573099415205
41279	0.30350877192982456
41280	0.29546783625730993
41281	0.24883040935672515
41282	0.32880116959064326
41283	0.170906432748538
41284	0.35409356725146196
41285	0.364766081871345
41286	0.33230994152046783
41287	0.11535087719298244
41288	0.2723684210526316
41289	0.35701754385964907
41290	0.3090643274853801
41291	0.3570175438596492
41292	0.37046783625730995
41293	0.393859649122807
41294	0.2296783625730994
41295	0.3144736842105263
41296	0.4387426900584796
41297	0.27017543859649124
41298	0.3157894736842105
41299	0.34751461988304094
41300	0.3048245614035087
41301	0.23932748538011697
41302	0.15804093567251462
41303	0.29517543859649126
41304	0.3254385964912281
41305	0.1945906432748538
41306	0.3232456140350877
41307	0.15263157894736842
41308	0.325
41309	0.2788011695906433
41310	0.3068713450292398
41311	0.3935672514619883
41312	0.33552631578947373
41313	0.2526315789473684
41314	0.3393274853801169
41315	0.20131578947368423
41316	0.3437134502923977
41317	0.35131578947368425
41318	0.13304093567251463
41319	0.22324561403508772
41320	0.381578947368421
41321	0.2975146198830409
41322	0.24956140350877196
41323	0.354093567251462
41324	0.279093567251462
41325	0.24663742690058477
41326	0.33991228070175444
41327	0.3169590643274854
41328	0.33918128654970764
41329	0.21739766081871345
41330	0.23318713450292394
41331	0.2988304093567251
41332	0.3646198830409357
41333	0.16637426900584795
41334	0.2864035087719298
41335	0.32733918128654965
41336	0.33011695906432753
41337	0.2757309941520468
41338	0.31271929824561406
41339	0.2989766081871345
41340	0.172953216374269
41341	0.27587719298245617
41342	0.404093567251462
41343	0.4097953216374269
41344	0.3206140350877193
41345	0.2850877192982456
41346	0.2482456140350877
41347	0.327046783625731
41348	0.2549707602339181
41349	0.2235380116959064
41350	0.3361111111111111
41351	0.387280701754386
41352	0.2669590643274854
41353	0.3659356725146199
41354	0.4416666666666667
41355	0.24883040935672518
41356	0.2991228070175439
41357	0.3568713450292398
41358	0.19225146198830412
41359	0.35000000000000003
41360	0.30087719298245613
41361	0.2710526315789474
41362	0.16827485380116958
41363	0.2587719298245614
41364	0.3059941520467836
41365	0.33771929824561403
41366	0.22002923976608188
41367	0.37295321637426904
41368	0.17953216374269007
41369	0.38377192982456143
41370	0.22017543859649122
41371	0.3865497076023392
41372	0.3432748538011696
41373	0.35891812865497075
41374	0.2812865497076023
41375	0.17923976608187134
41376	0.2542397660818713
41377	0.3014619883040936
41378	0.4850877192982456
41379	0.3736842105263158
41380	0.3210526315789474
41381	0.3453216374269006
41382	0.23040935672514617
41383	0.22251461988304091
41384	0.29868421052631583
41385	0.35701754385964907
41386	0.3368421052631579
41387	0.1353801169590643
41388	0.3131578947368421
41389	0.3023391812865497
41390	0.29663742690058476
41391	0.2923976608187135
41392	0.21652046783625734
41393	0.24839181286549708
41394	0.23991228070175433
41395	0.34634502923976607
41396	0.2165204678362573
41397	0.3492690058479533
41398	0.3527777777777778
41399	0.2923976608187135
41400	0.10555555555555551
41401	0.31564327485380117
41402	0.27850877192982454
41403	0.24634502923976612
41404	0.19020467836257307
41405	0.22339181286549706
41406	0.22748538011695904
41407	0.33201754385964916
41408	0.2711988304093567
41409	0.25628654970760234
41410	0.241374269005848
41411	0.345906432748538
41412	0.29049707602339175
41413	0.3666666666666667
41414	0.27880116959064327
41415	0.3635964912280702
41416	0.3877192982456141
41417	0.3875730994152047
41418	0.2951754385964912
41419	0.23596491228070174
41420	0.2384502923976608
41421	0.2144736842105263
41422	0.22646198830409356
41423	0.2868421052631579
41424	0.31827485380116954
41425	0.41081871345029236
41426	0.2545321637426901
41427	0.24883040935672515
41428	0.3133040935672515
41429	0.34897660818713455
41430	0.3337719298245614
41431	0.2945906432748538
41432	0.35818713450292394
41433	0.32953216374269007
41434	0.4064327485380117
41435	0.30628654970760233
41436	0.1961988304093567
41437	0.11769005847953216
41438	0.36125730994152044
41439	0.3116959064327485
41440	0.18011695906432748
41441	0.5103801169590644
41442	0.3345029239766082
41443	0.4087719298245614
41444	0.4137426900584796
41445	0.2592105263157895
41446	0.370906432748538
41447	0.2926900584795322
41448	0.2210526315789474
41449	0.22807017543859645
41450	0.2692982456140351
41451	0.3238304093567252
41452	0.20029239766081872
41453	0.32602339181286555
41454	0.2473684210526316
41455	0.3165204678362573
41456	0.35789473684210527
41457	0.34795321637426896
41458	0.36622807017543857
41459	0.35204678362573105
41460	0.31637426900584803
41461	0.21184210526315791
41462	0.34809941520467835
41463	0.325
41464	0.3326023391812865
41465	0.3337719298245614
41466	0.2678362573099415
41467	0.3429824561403509
41468	0.31505847953216376
41469	0.39049707602339184
41470	0.291374269005848
41471	0.3353801169590644
41472	0.38070175438596493
41473	0.30906432748538015
41474	0.2732456140350877
41475	0.25292397660818716
41476	0.31783625730994153
41477	0.2510233918128655
41478	0.3466374269005848
41479	0.25599415204678366
41480	0.2956140350877193
41481	0.212719298245614
41482	0.3046783625730994
41483	0.3741228070175439
41484	0.24517543859649124
41485	0.29809941520467836
41486	0.2448830409356725
41487	0.33494152046783615
41488	0.3983918128654971
41489	0.2070175438596491
41490	0.32280701754385965
41491	0.3289473684210526
41492	0.2516081871345029
41493	0.27631578947368424
41494	0.3788011695906433
41495	0.441374269005848
41496	0.26345029239766077
41497	0.32616959064327483
41498	0.4454678362573099
41499	0.2783625730994152
41500	0.31388888888888894
41501	0.27236842105263154
41502	0.31388888888888883
41503	0.3638888888888889
41504	0.2698830409356725
41505	0.1796783625730994
41506	0.4181286549707602
41507	0.40599415204678363
41508	0.2410818713450292
41509	0.208187134502924
41510	0.43260233918128654
41511	0.20628654970760238
41512	0.22923976608187133
41513	0.3510233918128655
41514	0.10687134502923978
41515	0.2475146198830409
41516	0.29663742690058476
41517	0.16856725146198828
41518	0.3608187134502924
41519	0.2640350877192983
41520	0.20540935672514624
41521	0.2866959064327485
41522	0.3533625730994152
41523	0.3535087719298246
41524	0.43494152046783635
41525	0.2549707602339181
41526	0.2337719298245614
41527	0.27894736842105267
41528	0.33026315789473687
41529	0.32368421052631585
41530	0.3425438596491228
41531	0.40964912280701754
41532	0.1945906432748538
41533	0.24692982456140347
41534	0.22295321637426901
41535	0.32076023391812863
41536	0.32733918128654965
41537	0.2267543859649123
41538	0.2982456140350877
41539	0.31418128654970756
41540	0.2754385964912281
41541	0.18318713450292398
41542	0.3260233918128655
41543	0.3865497076023392
41544	0.272514619883041
41545	0.3039473684210526
41546	0.20029239766081866
41547	0.2214912280701754
41548	0.3254385964912281
41549	0.3337719298245614
41550	0.2899122807017544
41551	0.35891812865497075
41552	0.2910818713450292
41553	0.22850877192982455
41554	0.28011695906432743
41555	0.3116959064327485
41556	0.3948830409356725
41557	0.25380116959064325
41558	0.3353801169590643
41559	0.29078947368421054
41560	0.20614035087719304
41561	0.15423976608187134
41562	0.44035087719298244
41563	0.27309941520467834
41564	0.32982456140350874
41565	0.36973684210526314
41566	0.40277777777777785
41567	0.22587719298245612
41568	0.2505847953216374
41569	0.2611111111111111
41570	0.21754385964912282
41571	0.30745614035087715
41572	0.37105263157894736
41573	0.34078947368421053
41574	0.22573099415204678
41575	0.4255847953216374
41576	0.36038011695906436
41577	0.3001461988304093
41578	0.19956140350877194
41579	0.2679824561403509
41580	0.308187134502924
41581	0.17909356725146197
41582	0.33304093567251464
41583	0.36052631578947375
41584	0.38114035087719306
41585	0.19049707602339183
41586	0.3714912280701754
41587	0.24985380116959066
41588	0.319298245614035
41589	0.204093567251462
41590	0.25087719298245614
41591	0.3230994152046784
41592	0.20877192982456141
41593	0.31023391812865503
41594	0.3239766081871345
41595	0.2633040935672515
41596	0.22909356725146202
41597	0.3584795321637427
41598	0.3992690058479533
41599	0.3116959064327485
41600	0.20599415204678362
41601	0.39298245614035093
41602	0.2845029239766082
41603	0.38143274853801173
41604	0.34897660818713455
41605	0.29195906432748536
41606	0.2409356725146199
41607	0.28143274853801165
41608	0.2713450292397661
41609	0.2847953216374269
41610	0.33801169590643276
41611	0.3238304093567252
41612	0.1445906432748538
41613	0.4057017543859649
41614	0.2703216374269006
41615	0.1010233918128655
41616	0.1929824561403509
41617	0.2381578947368421
41618	0.30087719298245613
41619	0.3292397660818714
41620	0.2608187134502924
41621	0.260233918128655
41622	0.33918128654970764
41623	0.35555555555555557
41624	0.25628654970760234
41625	0.3492690058479531
41626	0.3992690058479533
41627	0.2383040935672515
41628	0.32953216374269
41629	0.3865497076023392
41630	0.1972222222222222
41631	0.3192982456140351
41632	0.42777777777777776
41633	0.25438596491228066
41634	0.34897660818713455
41635	0.4192982456140351
41636	0.24078947368421053
41637	0.3434210526315789
41638	0.2783625730994152
41639	0.3457602339181287
41640	0.29605263157894735
41641	0.23976608187134504
41642	0.37046783625730995
41643	0.2347953216374269
41644	0.21885964912280706
41645	0.3947368421052632
41646	0.24985380116959063
41647	0.26915204678362575
41648	0.2434210526315789
41649	0.19166666666666674
41650	0.32997076023391814
41651	0.297953216374269
41652	0.1912280701754386
41653	0.30584795321637426
41654	0.3483918128654971
41655	0.2910818713450292
41656	0.31111111111111106
41657	0.241812865497076
41658	0.3441520467836257
41659	0.21315789473684207
41660	0.3260233918128655
41661	0.27207602339181286
41662	0.33654970760233915
41663	0.32982456140350874
41664	0.24546783625730992
41665	0.2580409356725146
41666	0.22397660818713452
41667	0.3945906432748538
41668	0.2807017543859649
41669	0.35146198830409353
41670	0.1994152046783626
41671	0.3824561403508772
41672	0.3131578947368421
41673	0.3538011695906433
41674	0.19678362573099414
41675	0.3785087719298246
41676	0.23654970760233918
41677	0.17412280701754387
41678	0.43230994152046787
41679	0.2573099415204679
41680	0.3219298245614035
41681	0.21198830409356728
41682	0.2529239766081871
41683	0.3165204678362573
41684	0.21944444444444444
41685	0.34327485380116957
41686	0.2355263157894737
41687	0.3865497076023392
41688	0.34751461988304094
41689	0.44649122807017544
41690	0.3752923976608187
41691	0.19152046783625734
41692	0.32953216374269007
41693	0.4121345029239765
41694	0.30657894736842106
41695	0.3358187134502924
41696	0.38903508771929823
41697	0.14883040935672512
41698	0.2950292397660819
41699	0.29912280701754385
41700	0.1773391812865497
41701	0.29195906432748536
41702	0.2495614035087719
41703	0.1937134502923977
41704	0.35804093567251466
41705	0.1676900584795322
41706	0.20555555555555557
41707	0.16769005847953214
41708	0.2634502923976609
41709	0.33961988304093566
41710	0.24005847953216375
41711	0.33713450292397656
41712	0.2904970760233918
41713	0.21052631578947367
41714	0.2611111111111111
41715	0.33830409356725144
41716	0.2888888888888889
41717	0.20307017543859648
41718	0.2638888888888889
41719	0.36198830409356725
41720	0.3293859649122807
41721	0.2940058479532164
41722	0.3523391812865497
41723	0.23830409356725146
41724	0.25833333333333336
41725	0.33991228070175444
41726	0.3203216374269006
41727	0.34561403508771926
41728	0.3538011695906433
41729	0.40160818713450297
41730	0.31652046783625726
41731	0.22456140350877193
41732	0.333187134502924
41733	0.18654970760233916
41734	0.27514619883040936
41735	0.4385964912280702
41736	0.15116959064327484
41737	0.3488304093567251
41738	0.23698830409356728
41739	0.285672514619883
41740	0.26198830409356727
41741	0.33669590643274855
41742	0.27616959064327484
41743	0.23391812865497075
41744	0.3850877192982456
41745	0.3162280701754386
41746	0.35014619883040937
41747	0.329093567251462
41748	0.17865497076023393
41749	0.2780701754385965
41750	0.26885964912280697
41751	0.31783625730994153
41752	0.21666666666666665
41753	0.3488304093567251
41754	0.368421052631579
41755	0.35190058479532166
41756	0.3133040935672515
41757	0.383187134502924
41758	0.27616959064327484
41759	0.2486842105263158
41760	0.31856725146198833
41761	0.35043859649122805
41762	0.28157894736842104
41763	0.24985380116959063
41764	0.39210526315789473
41765	0.1489766081871345
41766	0.26403508771929823
41767	0.31213450292397654
41768	0.2795321637426901
41769	0.34225146198830414
41770	0.34956140350877196
41771	0.3548245614035088
41772	0.29371345029239765
41773	0.2921052631578947
41774	0.2410818713450292
41775	0.31257309941520467
41776	0.26052631578947366
41777	0.22149122807017543
41778	0.19385964912280704
41779	0.26915204678362575
41780	0.32309941520467833
41781	0.34824561403508775
41782	0.42105263157894735
41783	0.35730994152046786
41784	0.320906432748538
41785	0.31023391812865503
41786	0.33845029239766083
41787	0.4070175438596492
41788	0.2881578947368421
41789	0.24005847953216375
41790	0.3235380116959065
41791	0.31242690058479533
41792	0.3307017543859649
41793	0.3469298245614036
41794	0.3327485380116959
41795	0.36929824561403507
41796	0.37543859649122807
41797	0.28830409356725145
41798	0.212719298245614
41799	0.27383040935672515
41800	0.2916666666666667
41801	0.3584795321637427
41802	0.3232456140350877
41803	0.3299707602339181
41804	0.39210526315789473
41805	0.2548245614035088
41806	0.19371345029239764
41807	0.3719298245614035
41808	0.26608187134502925
41809	0.43230994152046787
41810	0.3896198830409357
41811	0.3108187134502924
41812	0.3907894736842105
41813	0.34809941520467835
41814	0.27280701754385966
41815	0.2767543859649123
41816	0.3024853801169591
41817	0.37894736842105264
41818	0.31111111111111106
41819	0.2735380116959064
41820	0.2945906432748538
41821	0.4095029239766082
41822	0.3997076023391813
41823	0.24005847953216372
41824	0.19078947368421054
41825	0.3592105263157895
41826	0.3327485380116959
41827	0.18143274853801172
41828	0.40365497076023393
41829	0.21637426900584797
41830	0.32865497076023387
41831	0.34824561403508775
41832	0.3972222222222222
41833	0.31140350877192985
41834	0.26842105263157895
41835	0.316374269005848
41836	0.3442982456140351
41837	0.3437134502923977
41838	0.23932748538011694
41839	0.2827485380116959
41840	0.316374269005848
41841	0.2580409356725146
41842	0.20891812865497075
41843	0.2900584795321637
41844	0.22383040935672516
41845	0.2732456140350878
41846	0.3343567251461988
41847	0.3011695906432748
41848	0.15497076023391812
41849	0.3138888888888889
41850	0.47149122807017535
41851	0.30833333333333335
41852	0.36622807017543857
41853	0.247514619883041
41854	0.22821637426900584
41855	0.33567251461988307
41856	0.2845029239766082
41857	0.2878654970760233
41858	0.26622807017543865
41859	0.2837719298245614
41860	0.32631578947368417
41861	0.2103801169590643
41862	0.18157894736842106
41863	0.3859649122807018
41864	0.25891812865497077
41865	0.3111111111111111
41866	0.3940058479532163
41867	0.26739766081871347
41868	0.19561403508771927
41869	0.3510233918128655
41870	0.2347953216374269
41871	0.2899122807017544
41872	0.30380116959064324
41873	0.33728070175438596
41874	0.2922514619883041
41875	0.37134502923976614
41876	0.383187134502924
41877	0.29327485380116963
41878	0.3016081871345029
41879	0.3210526315789474
41880	0.26052631578947366
41881	0.29502923976608186
41882	0.19239766081871346
41883	0.30175438596491233
41884	0.30657894736842106
41885	0.17002923976608186
41886	0.33567251461988307
41887	0.24385964912280703
41888	0.3086257309941521
41889	0.33991228070175444
41890	0.18903508771929822
41891	0.30643274853801167
41892	0.3846491228070175
41893	0.3491228070175439
41894	0.2931286549707602
41895	0.24195906432748537
41896	0.34049707602339185
41897	0.29780701754385963
41898	0.2603801169590643
41899	0.33845029239766083
41900	0.24634502923976606
41901	0.41081871345029236
41902	0.32587719298245615
41903	0.3001461988304094
41904	0.3116959064327485
41905	0.3328947368421053
41906	0.245906432748538
41907	0.1669590643274854
41908	0.24736842105263157
41909	0.12134502923976609
41910	0.35877192982456146
41911	0.20614035087719296
41912	0.24298245614035094
41913	0.2793859649122807
41914	0.23070175438596488
41915	0.33157894736842103
41916	0.3355263157894737
41917	0.3546783625730994
41918	0.2736842105263158
41919	0.30672514619883046
41920	0.3665204678362573
41921	0.3210526315789473
41922	0.26798245614035093
41923	0.3524853801169591
41924	0.2928362573099415
41925	0.2425438596491228
41926	0.4472222222222222
41927	0.29239766081871343
41928	0.3112573099415205
41929	0.34546783625731
41930	0.3176900584795322
41931	0.2084795321637427
41932	0.2823099415204678
41933	0.27192982456140347
41934	0.38040935672514614
41935	0.26710526315789473
41936	0.3697368421052632
41937	0.2928362573099415
41938	0.36710526315789477
41939	0.20511695906432748
41940	0.22324561403508772
41941	0.3861111111111111
41942	0.22061403508771935
41943	0.277485380116959
41944	0.4150584795321637
41945	0.35292397660818714
41946	0.14941520467836256
41947	0.17660818713450296
41948	0.33771929824561403
41949	0.29809941520467836
41950	0.3090643274853801
41951	0.3637426900584795
41952	0.3378654970760235
41953	0.1929824561403509
41954	0.3783625730994153
41955	0.3741228070175439
41956	0.2720760233918129
41957	0.316812865497076
41958	0.1631578947368421
41959	0.3146198830409357
41960	0.33888888888888885
41961	0.260233918128655
41962	0.23055555555555554
41963	0.30219298245614035
41964	0.27017543859649124
41965	0.2524853801169591
41966	0.333187134502924
41967	0.2710526315789474
41968	0.2672514619883041
41969	0.30964912280701756
41970	0.3460526315789474
41971	0.28596491228070176
41972	0.27485380116959063
41973	0.2726608187134503
41974	0.3608187134502923
41975	0.3915204678362573
41976	0.2517543859649123
41977	0.35219298245614034
41978	0.28464912280701754
41979	0.2033625730994152
41980	0.23771929824561408
41981	0.43932748538011696
41982	0.33757309941520464
41983	0.37821637426900584
41984	0.24576023391812865
41985	0.3992690058479533
41986	0.3260233918128655
41987	0.36637426900584796
41988	0.2978070175438597
41989	0.17953216374269007
41990	0.2242690058479532
41991	0.3328947368421053
41992	0.31666666666666665
41993	0.33654970760233915
41994	0.3162280701754386
41995	0.25146198830409355
41996	0.24839181286549708
41997	0.26754385964912286
41998	0.34912280701754383
41999	0.19576023391812866
42000	0.29312865497076024
42001	0.3859649122807018
42002	0.2764619883040936
42003	0.2206140350877193
42004	0.26798245614035093
42005	0.17602339181286553
42006	0.2982456140350877
42007	0.3516081871345029
42008	0.28830409356725145
42009	0.2875730994152047
42010	0.2486842105263158
42011	0.404093567251462
42012	0.2931286549707603
42013	0.10570175438596491
42014	0.2511695906432749
42015	0.2355263157894737
42016	0.33274853801169596
42017	0.278654970760234
42018	0.2824561403508772
42019	0.23333333333333336
42020	0.35774853801169587
42021	0.23084795321637422
42022	0.2710526315789474
42023	0.24649122807017543
42024	0.37821637426900584
42025	0.3065789473684211
42026	0.3767543859649123
42027	0.3989766081871345
42028	0.38728070175438595
42029	0.32046783625730996
42030	0.2795321637426901
42031	0.20891812865497075
42032	0.23611111111111113
42033	0.2665204678362573
42034	0.2510233918128655
42035	0.21096491228070172
42036	0.30774853801169594
42037	0.2570175438596491
42038	0.3369883040935673
42039	0.38947368421052636
42040	0.3105263157894737
42041	0.22865497076023392
42042	0.27558479532163743
42043	0.24853801169590642
42044	0.3194444444444444
42045	0.21783625730994152
42046	0.3080409356725146
42047	0.3426900584795322
42048	0.3333333333333333
42049	0.35628654970760226
42050	0.27748538011695906
42051	0.3526315789473684
42052	0.2828947368421053
42053	0.45058479532163737
42054	0.2552631578947368
42055	0.3080409356725146
42056	0.39093567251461986
42057	0.2976608187134503
42058	0.26593567251461986
42059	0.3516081871345029
42060	0.21169590643274852
42061	0.27953216374269
42062	0.2992690058479532
42063	0.4043859649122807
42064	0.2992690058479532
42065	0.34985380116959064
42066	0.27997076023391815
42067	0.3877192982456141
42068	0.31798245614035087
42069	0.38055555555555554
42070	0.26374269005847956
42071	0.40043859649122804
42072	0.3461988304093567
42073	0.24342105263157895
42074	0.29020467836257313
42075	0.30921052631578955
42076	0.3881578947368421
42077	0.23698830409356733
42078	0.2948830409356725
42079	0.37470760233918127
42080	0.24473684210526314
42081	0.29663742690058487
42082	0.33567251461988307
42083	0.31783625730994153
42084	0.37046783625730995
42085	0.18318713450292398
42086	0.18771929824561404
42087	0.36038011695906436
42088	0.31915204678362574
42089	0.30526315789473685
42090	0.28055555555555556
42091	0.3416666666666666
42092	0.38728070175438595
42093	0.370906432748538
42094	0.2409356725146199
42095	0.3242690058479532
42096	0.393859649122807
42097	0.2796783625730994
42098	0.2580409356725146
42099	0.26842105263157895
42100	0.2144736842105263
42101	0.2226608187134503
42102	0.2697368421052632
42103	0.36944444444444446
42104	0.4251461988304093
42105	0.3046783625730994
42106	0.3270467836257311
42107	0.20102339181286552
42108	0.2793859649122807
42109	0.3140350877192983
42110	0.4466374269005849
42111	0.2771929824561404
42112	0.27631578947368424
42113	0.3491228070175439
42114	0.3103801169590643
42115	0.27573099415204677
42116	0.3640350877192982
42117	0.4590643274853801
42118	0.30687134502923974
42119	0.2747076023391813
42120	0.30219298245614035
42121	0.2830409356725146
42122	0.30160818713450294
42123	0.18947368421052635
42124	0.40423976608187134
42125	0.2023391812865497
42126	0.24605263157894738
42127	0.30818713450292395
42128	0.3156432748538012
42129	0.3758771929824562
42130	0.34824561403508775
42131	0.27280701754385966
42132	0.27997076023391815
42133	0.2967836257309941
42134	0.3483918128654971
42135	0.19137426900584797
42136	0.5135964912280702
42137	0.2782163742690058
42138	0.38961988304093564
42139	0.3650584795321638
42140	0.3225146198830409
42141	0.35292397660818714
42142	0.3527777777777778
42143	0.24225146198830405
42144	0.19795321637426902
42145	0.35774853801169587
42146	0.1982456140350877
42147	0.4282163742690058
42148	0.26447368421052636
42149	0.3866959064327486
42150	0.23801169590643276
42151	0.2758771929824561
42152	0.2923976608187135
42153	0.2904970760233918
42154	0.31871345029239767
42155	0.28055555555555556
42156	0.27499999999999997
42157	0.33245614035087717
42158	0.27675438596491225
42159	0.2802631578947368
42160	0.35219298245614034
42161	0.34839181286549703
42162	0.29619883040935674
42163	0.36038011695906436
42164	0.1571637426900585
42165	0.28318713450292393
42166	0.1577485380116959
42167	0.3277777777777778
42168	0.36564327485380116
42169	0.3445906432748537
42170	0.2846491228070176
42171	0.3961988304093567
42172	0.35891812865497075
42173	0.20804093567251458
42174	0.3415204678362573
42175	0.375
42176	0.2577485380116959
42177	0.43084795321637426
42178	0.2883040935672514
42179	0.2713450292397661
42180	0.24195906432748537
42181	0.3302631578947368
42182	0.31505847953216376
42183	0.3055555555555555
42184	0.2910818713450292
42185	0.4014619883040936
42186	0.22529239766081868
42187	0.3308479532163743
42188	0.2679824561403508
42189	0.23596491228070174
42190	0.30774853801169594
42191	0.39941520467836256
42192	0.252046783625731
42193	0.36637426900584796
42194	0.27353801169590647
42195	0.2754385964912281
42196	0.3350877192982456
42197	0.3429824561403509
42198	0.28581871345029236
42199	0.43011695906432745
42200	0.2690058479532164
42201	0.2419590643274854
42202	0.2887426900584795
42203	0.35087719298245607
42204	0.3029239766081871
42205	0.29502923976608186
42206	0.27865497076023393
42207	0.3957602339181287
42208	0.4033625730994152
42209	0.29780701754385963
42210	0.15657894736842107
42211	0.18669590643274855
42212	0.2577485380116959
42213	0.31564327485380117
42214	0.39225146198830413
42215	0.2441520467836257
42216	0.3264619883040936
42217	0.2823099415204678
42218	0.2910818713450292
42219	0.3096491228070175
42220	0.35394736842105273
42221	0.2691520467836257
42222	0.29912280701754385
42223	0.23070175438596494
42224	0.343859649122807
42225	0.2185672514619883
42226	0.20321637426900588
42227	0.23464912280701755
42228	0.2773391812865497
42229	0.24415204678362576
42230	0.32690058479532164
42231	0.268859649122807
42232	0.22485380116959067
42233	0.28596491228070176
42234	0.16111111111111112
42235	0.3283625730994152
42236	0.266812865497076
42237	0.28128654970760236
42238	0.3426900584795321
42239	0.37032163742690055
42240	0.3684210526315789
42241	0.33918128654970753
42242	0.15
42243	0.36856725146198827
42244	0.2590643274853801
42245	0.3536549707602339
42246	0.2662280701754386
42247	0.28742690058479536
42248	0.35292397660818714
42249	0.30804093567251467
42250	0.2845029239766082
42251	0.3551169590643275
42252	0.1638888888888889
42253	0.208187134502924
42254	0.24298245614035094
42255	0.3080409356725146
42256	0.2707602339181287
42257	0.2941520467836258
42258	0.3782163742690059
42259	0.24941520467836256
42260	0.27587719298245617
42261	0.2821637426900585
42262	0.2521929824561403
42263	0.252046783625731
42264	0.16578947368421054
42265	0.345906432748538
42266	0.22499999999999998
42267	0.21959064327485378
42268	0.31578947368421056
42269	0.185672514619883
42270	0.18552631578947368
42271	0.2470760233918129
42272	0.26695906432748534
42273	0.3422514619883041
42274	0.3092105263157895
42275	0.28961988304093567
42276	0.2891812865497076
42277	0.2399122807017544
42278	0.26403508771929823
42279	0.24064327485380121
42280	0.33903508771929824
42281	0.36929824561403507
42282	0.4220760233918129
42283	0.25877192982456143
42284	0.1878654970760234
42285	0.29736842105263156
42286	0.16111111111111112
42287	0.21754385964912282
42288	0.197953216374269
42289	0.308187134502924
42290	0.36096491228070177
42291	0.304093567251462
42292	0.22953216374269003
42293	0.25716374269005843
42294	0.32514619883040935
42295	0.31038011695906437
42296	0.32032163742690056
42297	0.370906432748538
42298	0.1776315789473684
42299	0.42090643274853795
42300	0.3650584795321637
42301	0.3150584795321637
42302	0.43318713450292406
42303	0.24137426900584794
42304	0.1773391812865497
42305	0.2103801169590643
42306	0.2910818713450292
42307	0.30336257309941517
42308	0.4055555555555556
42309	0.2087719298245614
42310	0.32339181286549706
42311	0.3191520467836257
42312	0.19181286549707602
42313	0.36915204678362573
42314	0.2736842105263158
42315	0.3024853801169591
42316	0.28406432748538013
42317	0.3442982456140351
42318	0.19926900584795323
42319	0.31652046783625737
42320	0.3925438596491228
42321	0.3181286549707602
42322	0.2751461988304094
42323	0.4064327485380117
42324	0.2910818713450293
42325	0.3304093567251462
42326	0.41213450292397663
42327	0.18552631578947368
42328	0.20423976608187136
42329	0.32149122807017544
42330	0.3301169590643275
42331	0.3162280701754386
42332	0.3557017543859649
42333	0.34751461988304094
42334	0.2559941520467836
42335	0.22119883040935673
42336	0.21184210526315791
42337	0.25570175438596493
42338	0.2383040935672515
42339	0.19181286549707602
42340	0.24619883040935667
42341	0.2796783625730994
42342	0.3562865497076024
42343	0.29371345029239765
42344	0.29985380116959065
42345	0.09152046783625734
42346	0.3033625730994152
42347	0.3527777777777778
42348	0.3545321637426901
42349	0.14956140350877192
42350	0.15701754385964914
42351	0.14195906432748537
42352	0.14356725146198832
42353	0.23771929824561402
42354	0.19137426900584797
42355	0.2862573099415205
42356	0.32660818713450296
42357	0.29590643274853795
42358	0.21988304093567254
42359	0.2808479532163743
42360	0.31856725146198833
42361	0.38976608187134504
42362	0.23903508771929824
42363	0.33801169590643276
42364	0.2704678362573099
42365	0.4144736842105263
42366	0.3375730994152047
42367	0.24020467836257312
42368	0.24312865497076028
42369	0.27777777777777773
42370	0.3413742690058479
42371	0.27383040935672515
42372	0.2675438596491228
42373	0.26666666666666666
42374	0.21549707602339177
42375	0.2687134502923976
42376	0.2935672514619883
42377	0.24473684210526322
42378	0.3673976608187135
42379	0.291812865497076
42380	0.3140350877192983
42381	0.2350877192982456
42382	0.3600877192982456
42383	0.3318713450292398
42384	0.3090643274853801
42385	0.33801169590643276
42386	0.32558479532163737
42387	0.329093567251462
42388	0.13406432748538014
42389	0.29064327485380115
42390	0.19254385964912282
42391	0.30935672514619883
42392	0.24532163742690058
42393	0.18128654970760236
42394	0.368421052631579
42395	0.2982456140350877
42396	0.3450292397660819
42397	0.3533625730994152
42398	0.34897660818713455
42399	0.2090643274853801
42400	0.29502923976608186
42401	0.32295321637426905
42402	0.2989766081871345
42403	0.2975146198830409
42404	0.3277777777777778
42405	0.3599415204678363
42406	0.40935672514619875
42407	0.3267543859649123
42408	0.3802631578947369
42409	0.3048245614035088
42410	0.37938596491228066
42411	0.27602339181286556
42412	0.28464912280701754
42413	0.20760233918128654
42414	0.19809941520467836
42415	0.3652046783625731
42416	0.37353801169590645
42417	0.3362573099415205
42418	0.29035087719298247
42419	0.314327485380117
42420	0.27573099415204677
42421	0.29619883040935674
42422	0.2814327485380117
42423	0.2985380116959064
42424	0.21944444444444447
42425	0.3163742690058479
42426	0.40204678362573093
42427	0.12967836257309942
42428	0.21242690058479533
42429	0.24532163742690058
42430	0.3641812865497076
42431	0.21228070175438596
42432	0.3906432748538011
42433	0.3036549707602339
42434	0.1874269005847953
42435	0.2783625730994152
42436	0.291812865497076
42437	0.2239766081871345
42438	0.2644736842105263
42439	0.32719298245614037
42440	0.37295321637426904
42441	0.2105263157894737
42442	0.33581871345029235
42443	0.3369883040935672
42444	0.3447368421052632
42445	0.36871345029239766
42446	0.4195906432748538
42447	0.32997076023391814
42448	0.23114035087719298
42449	0.2286549707602339
42450	0.22017543859649122
42451	0.37646198830409355
42452	0.25789473684210523
42453	0.2606725146198831
42454	0.310672514619883
42455	0.3991228070175439
42456	0.2574561403508772
42457	0.4057017543859649
42458	0.18318713450292398
42459	0.28464912280701754
42460	0.28581871345029236
42461	0.4090643274853801
42462	0.39181286549707606
42463	0.17646198830409357
42464	0.38377192982456143
42465	0.33070175438596494
42466	0.41330409356725145
42467	0.3134502923976608
42468	0.2279239766081871
42469	0.4260233918128655
42470	0.40994152046783633
42471	0.2964912280701754
42472	0.16228070175438597
42473	0.2583333333333333
42474	0.33961988304093566
42475	0.3824561403508771
42476	0.41798245614035084
42477	0.24108187134502926
42478	0.2242690058479532
42479	0.19210526315789475
42480	0.3431286549707602
42481	0.3883040935672515
42482	0.2902046783625731
42483	0.3649122807017544
42484	0.3453216374269006
42485	0.3431286549707602
42486	0.37295321637426904
42487	0.2888888888888889
42488	0.32880116959064326
42489	0.3077485380116958
42490	0.32836257309941524
42491	0.31535087719298244
42492	0.15891812865497076
42493	0.2070175438596491
42494	0.35043859649122805
42495	0.295906432748538
42496	0.3111111111111111
42497	0.3326023391812865
42498	0.4358187134502924
42499	0.2301169590643275
42500	0.3217836257309941
42501	0.24371345029239766
42502	0.34941520467836257
42503	0.26944444444444443
42504	0.35979532163742683
42505	0.2513157894736842
42506	0.31198830409356726
42507	0.2945906432748538
42508	0.29371345029239765
42509	0.3764619883040936
42510	0.4099415204678363
42511	0.2251461988304094
42512	0.3423976608187134
42513	0.32880116959064326
42514	0.33201754385964904
42515	0.29312865497076024
42516	0.31564327485380117
42517	0.364327485380117
42518	0.3466374269005848
42519	0.4742690058479531
42520	0.22076023391812868
42521	0.4618421052631579
42522	0.36915204678362573
42523	0.2595029239766082
42524	0.30833333333333335
42525	0.23143274853801166
42526	0.2549707602339181
42527	0.2023391812865497
42528	0.30160818713450294
42529	0.2138888888888889
42530	0.22061403508771926
42531	0.2482456140350877
42532	0.40350877192982454
42533	0.4380116959064328
42534	0.2635964912280702
42535	0.27280701754385966
42536	0.32456140350877194
42537	0.23874269005847948
42538	0.22880116959064326
42539	0.31798245614035087
42540	0.30643274853801167
42541	0.2519005847953217
42542	0.34868421052631576
42543	0.2548245614035088
42544	0.2611111111111111
42545	0.3172514619883041
42546	0.2516081871345029
42547	0.2864035087719298
42548	0.2978070175438597
42549	0.2817251461988304
42550	0.24956140350877196
42551	0.41359649122807013
42552	0.26666666666666666
42553	0.30818713450292395
42554	0.19093567251461988
42555	0.2970760233918128
42556	0.2744152046783626
42557	0.21359649122807012
42558	0.30131578947368426
42559	0.1603801169590643
42560	0.26535087719298245
42561	0.08333333333333333
42562	0.29853801169590644
42563	0.26023391812865493
42564	0.2381578947368421
42565	0.28581871345029236
42566	0.2391812865497076
42567	0.2956140350877193
42568	0.3111111111111111
42569	0.28698830409356724
42570	0.2676900584795322
42571	0.3539473684210526
42572	0.32631578947368417
42573	0.34678362573099414
42574	0.3137426900584795
42575	0.30058479532163745
42576	0.3404970760233918
42577	0.2698830409356725
42578	0.37704678362573096
42579	0.32412280701754387
42580	0.35862573099415207
42581	0.4064327485380117
42582	0.3292397660818714
42583	0.32119883040935676
42584	0.31725146198830406
42585	0.22967836257309945
42586	0.16345029239766085
42587	0.3078947368421052
42588	0.27514619883040936
42589	0.2005847953216374
42590	0.22558479532163744
42591	0.29619883040935674
42592	0.23026315789473686
42593	0.31739766081871346
42594	0.22134502923976607
42595	0.3761695906432749
42596	0.3621345029239766
42597	0.3972222222222222
42598	0.3385964912280701
42599	0.43157894736842106
42600	0.2722222222222222
42601	0.322953216374269
42602	0.18157894736842106
42603	0.18830409356725145
42604	0.3361111111111111
42605	0.1597953216374269
42606	0.29327485380116963
42607	0.44166666666666665
42608	0.2450292397660819
42609	0.2850877192982456
42610	0.17880116959064327
42611	0.3400584795321637
42612	0.3921052631578948
42613	0.30336257309941517
42614	0.29269005847953217
42615	0.2780701754385965
42616	0.3375730994152047
42617	0.312280701754386
42618	0.2111111111111111
42619	0.26666666666666666
42620	0.28245614035087724
42621	0.2038011695906433
42622	0.279093567251462
42623	0.3621345029239766
42624	0.29678362573099415
42625	0.39941520467836256
42626	0.3461988304093568
42627	0.2543859649122807
42628	0.3162280701754386
42629	0.3733918128654971
42630	0.3153508771929825
42631	0.36929824561403507
42632	0.4004385964912281
42633	0.35555555555555557
42634	0.33070175438596494
42635	0.3106725146198831
42636	0.28289473684210525
42637	0.34035087719298246
42638	0.27587719298245617
42639	0.3400584795321637
42640	0.35482456140350876
42641	0.3011695906432748
42642	0.3711988304093567
42643	0.27690058479532165
42644	0.31856725146198833
42645	0.2523391812865497
42646	0.33947368421052637
42647	0.35994152046783623
42648	0.2692982456140351
42649	0.31067251461988304
42650	0.3248538011695907
42651	0.23859649122807014
42652	0.3584795321637426
42653	0.19415204678362574
42654	0.3217836257309941
42655	0.35657894736842105
42656	0.0902046783625731
42657	0.145906432748538
42658	0.3815789473684211
42659	0.481140350877193
42660	0.3080409356725146
42661	0.2989766081871345
42662	0.3469298245614035
42663	0.34985380116959064
42664	0.31681286549707605
42665	0.2976608187134503
42666	0.3728070175438596
42667	0.3701754385964912
42668	0.2554093567251462
42669	0.23391812865497075
42670	0.33581871345029235
42671	0.37777777777777777
42672	0.31228070175438594
42673	0.2764619883040935
42674	0.3989766081871345
42675	0.2826023391812866
42676	0.26096491228070173
42677	0.32880116959064326
42678	0.3137426900584796
42679	0.304093567251462
42680	0.38070175438596493
42681	0.2989766081871345
42682	0.2840643274853801
42683	0.3008771929824561
42684	0.2888888888888889
42685	0.3730994152046783
42686	0.34897660818713444
42687	0.19342105263157894
42688	0.3166666666666667
42689	0.3685672514619884
42690	0.22733918128654973
42691	0.25774853801169595
42692	0.30935672514619883
42693	0.3701754385964912
42694	0.2283625730994152
42695	0.21213450292397665
42696	0.43274853801169594
42697	0.2887426900584795
42698	0.22324561403508766
42699	0.23201754385964912
42700	0.36096491228070177
42701	0.33771929824561403
42702	0.40073099415204677
42703	0.23230994152046788
42704	0.1845029239766082
42705	0.3435672514619883
42706	0.20175438596491227
42707	0.2467836257309942
42708	0.2899122807017544
42709	0.19751461988304095
42710	0.2337719298245614
42711	0.2519005847953216
42712	0.36973684210526314
42713	0.33567251461988307
42714	0.32763157894736844
42715	0.4245614035087719
42716	0.3130116959064327
42717	0.2536549707602339
42718	0.31213450292397665
42719	0.3242690058479532
42720	0.34064327485380114
42721	0.1391812865497076
42722	0.2160818713450292
42723	0.2662280701754386
42724	0.23567251461988303
42725	0.35964912280701755
42726	0.37178362573099416
42727	0.2051169590643275
42728	0.33728070175438596
42729	0.291812865497076
42730	0.4048245614035088
42731	0.3314327485380117
42732	0.2559941520467836
42733	0.2713450292397661
42734	0.33801169590643276
42735	0.2441520467836258
42736	0.32295321637426905
42737	0.4030701754385965
42738	0.33801169590643276
42739	0.34868421052631576
42740	0.21622807017543857
42741	0.37295321637426904
42742	0.28552631578947363
42743	0.2653508771929825
42744	0.21154970760233915
42745	0.07704678362573099
42746	0.24122807017543857
42747	0.41286549707602344
42748	0.3317251461988304
42749	0.3330409356725146
42750	0.24634502923976606
42751	0.3738304093567251
42752	0.25789473684210523
42753	0.3761695906432749
42754	0.28830409356725145
42755	0.24181286549707606
42756	0.27573099415204677
42757	0.23552631578947372
42758	0.36301169590643284
42759	0.2482456140350877
42760	0.3600877192982456
42761	0.364766081871345
42762	0.2820175438596491
42763	0.34722222222222215
42764	0.31535087719298244
42765	0.35000000000000003
42766	0.2741228070175439
42767	0.32090643274853803
42768	0.3440058479532164
42769	0.25555555555555554
42770	0.3320175438596491
42771	0.2273391812865497
42772	0.33815789473684205
42773	0.37397660818713446
42774	0.3105263157894737
42775	0.325
42776	0.26783625730994154
42777	0.3312865497076023
42778	0.24415204678362576
42779	0.26842105263157895
42780	0.13026315789473686
42781	0.32646198830409356
42782	0.320906432748538
42783	0.2826023391812866
42784	0.23377192982456138
42785	0.3675438596491228
42786	0.333187134502924
42787	0.3320175438596491
42788	0.3600877192982456
42789	0.29839181286549704
42790	0.30307017543859655
42791	0.2692982456140351
42792	0.25540935672514614
42793	0.3628654970760234
42794	0.4023391812865497
42795	0.2818713450292398
42796	0.33888888888888885
42797	0.33567251461988307
42798	0.19678362573099417
42799	0.3940058479532164
42800	0.27573099415204677
42801	0.2596491228070175
42802	0.3105263157894737
42803	0.3339181286549708
42804	0.21666666666666667
42805	0.3210526315789474
42806	0.3285087719298246
42807	0.2935672514619883
42808	0.34897660818713455
42809	0.21330409356725144
42810	0.3460526315789474
42811	0.14678362573099416
42812	0.4274853801169591
42813	0.23494152046783623
42814	0.17953216374269007
42815	0.28318713450292393
42816	0.37192982456140355
42817	0.2326023391812866
42818	0.22719298245614036
42819	0.364766081871345
42820	0.2402046783625731
42821	0.23114035087719298
42822	0.3327485380116959
42823	0.21842105263157893
42824	0.2396198830409357
42825	0.33230994152046783
42826	0.40029239766081864
42827	0.37032163742690055
42828	0.29078947368421054
42829	0.3285087719298246
42830	0.19649122807017547
42831	0.2783625730994152
42832	0.26739766081871347
42833	0.3980994152046784
42834	0.3549707602339181
42835	0.20643274853801166
42836	0.18830409356725145
42837	0.3635964912280702
42838	0.34605263157894733
42839	0.36111111111111116
42840	0.3450292397660819
42841	0.3248538011695907
42842	0.4052631578947368
42843	0.4043859649122807
42844	0.33640350877192987
42845	0.3337719298245614
42846	0.3688596491228071
42847	0.20467836257309943
42848	0.2799707602339181
42849	0.24225146198830413
42850	0.31008771929824563
42851	0.33961988304093566
42852	0.3404970760233918
42853	0.26520467836257305
42854	0.23538011695906427
42855	0.2159356725146199
42856	0.30350877192982456
42857	0.24298245614035094
42858	0.36374269005847953
42859	0.28289473684210525
42860	0.23815789473684212
42861	0.2687134502923977
42862	0.34078947368421053
42863	0.3353801169590643
42864	0.17923976608187134
42865	0.35877192982456135
42866	0.27631578947368424
42867	0.31432748538011696
42868	0.4271929824561404
42869	0.24298245614035088
42870	0.3062865497076024
42871	0.35906432748538014
42872	0.3551169590643275
42873	0.29502923976608186
42874	0.2904970760233918
42875	0.32295321637426905
42876	0.22704678362573097
42877	0.19517543859649122
42878	0.29663742690058476
42879	0.34634502923976607
42880	0.28757309941520465
42881	0.3111111111111111
42882	0.36271929824561405
42883	0.24239766081871347
42884	0.3767543859649123
42885	0.3039473684210526
42886	0.30818713450292395
42887	0.27207602339181286
42888	0.3473684210526316
42889	0.3609649122807017
42890	0.28508771929824567
42891	0.29342105263157897
42892	0.23099415204678367
42893	0.3369883040935673
42894	0.258187134502924
42895	0.4065789473684211
42896	0.38435672514619884
42897	0.25818713450292397
42898	0.34078947368421053
42899	0.3508771929824561
42900	0.34868421052631576
42901	0.32660818713450296
42902	0.1476608187134503
42903	0.28713450292397663
42904	0.28508771929824556
42905	0.3478070175438597
42906	0.37105263157894736
42907	0.28728070175438597
42908	0.36739766081871333
42909	0.37061403508771934
42910	0.239766081871345
42911	0.2687134502923976
42912	0.3134502923976608
42913	0.21096491228070177
42914	0.31549707602339183
42915	0.21140350877192984
42916	0.216812865497076
42917	0.2134502923976608
42918	0.22894736842105265
42919	0.2510233918128655
42920	0.1935672514619883
42921	0.3007309941520468
42922	0.3853801169590643
42923	0.3328947368421053
42924	0.35789473684210527
42925	0.164766081871345
42926	0.37134502923976603
42927	0.38026315789473686
42928	0.21213450292397662
42929	0.25394736842105264
42930	0.15687134502923974
42931	0.26959064327485377
42932	0.28903508771929826
42933	0.3002923976608187
42934	0.30628654970760233
42935	0.23040935672514617
42936	0.2921052631578947
42937	0.2442982456140351
42938	0.29619883040935674
42939	0.20921052631578949
42940	0.3211988304093567
42941	0.3166666666666667
42942	0.3660818713450292
42943	0.25716374269005854
42944	0.3080409356725146
42945	0.36900584795321634
42946	0.2482456140350877
42947	0.3109649122807018
42948	0.3461988304093568
42949	0.29444444444444445
42950	0.1975146198830409
42951	0.29064327485380115
42952	0.3340643274853801
42953	0.26301169590643275
42954	0.09912280701754388
42955	0.30950292397660817
42956	0.21900584795321634
42957	0.2233918128654971
42958	0.345906432748538
42959	0.22076023391812863
42960	0.26944444444444443
42961	0.18260233918128657
42962	0.27383040935672515
42963	0.30526315789473685
42964	0.3347953216374269
42965	0.29985380116959065
42966	0.352046783625731
42967	0.34210526315789475
42968	0.15657894736842107
42969	0.327046783625731
42970	0.4051169590643275
42971	0.2793859649122807
42972	0.3942982456140351
42973	0.29912280701754385
42974	0.4089181286549708
42975	0.19619883040935673
42976	0.22046783625730995
42977	0.3038011695906433
42978	0.3157894736842105
42979	0.36023391812865496
42980	0.19005847953216373
42981	0.21125730994152045
42982	0.241812865497076
42983	0.26096491228070173
42984	0.20116959064327486
42985	0.3078947368421053
42986	0.3824561403508772
42987	0.3517543859649122
42988	0.29605263157894735
42989	0.15497076023391812
42990	0.2692982456140351
42991	0.37865497076023397
42992	0.18874269005847952
42993	0.24707602339181287
42994	0.35760233918128653
42995	0.3552631578947369
42996	0.37207602339181284
42997	0.19751461988304095
42998	0.391812865497076
42999	0.1976608187134503
43000	0.2359649122807017
43001	0.2982456140350877
43002	0.13815789473684215
43003	0.25862573099415204
43004	0.29912280701754385
43005	0.29342105263157897
43006	0.25701754385964914
43007	0.25146198830409355
43008	0.3119883040935672
43009	0.19824561403508775
43010	0.4470760233918129
43011	0.27631578947368424
43012	0.4349415204678362
43013	0.24883040935672515
43014	0.26432748538011697
43015	0.24195906432748537
43016	0.24897660818713452
43017	0.3114035087719298
43018	0.3152046783625731
43019	0.3030701754385965
43020	0.3741228070175439
43021	0.11988304093567252
43022	0.19415204678362574
43023	0.322953216374269
43024	0.37631578947368416
43025	0.3175438596491228
43026	0.2669590643274854
43027	0.35760233918128653
43028	0.43435672514619883
43029	0.37295321637426904
43030	0.24078947368421053
43031	0.41432748538011693
43032	0.29429824561403506
43033	0.34078947368421053
43034	0.19546783625730998
43035	0.37061403508771934
43036	0.245906432748538
43037	0.33187134502923976
43038	0.2978070175438597
43039	0.2862573099415205
43040	0.2463450292397661
43041	0.24853801169590647
43042	0.31228070175438594
43043	0.2921052631578948
43044	0.19941520467836257
43045	0.29736842105263156
43046	0.26842105263157895
43047	0.38055555555555554
43048	0.2856725146198831
43049	0.17894736842105263
43050	0.30906432748538015
43051	0.35906432748538014
43052	0.3235380116959064
43053	0.3378654970760233
43054	0.36023391812865496
43055	0.3279239766081871
43056	0.1475146198830409
43057	0.36461988304093573
43058	0.3007309941520468
43059	0.36783625730994157
43060	0.3950292397660819
43061	0.23728070175438595
43062	0.3906432748538011
43063	0.4078947368421053
43064	0.31461988304093563
43065	0.27499999999999997
43066	0.3223684210526316
43067	0.3538011695906433
43068	0.36739766081871345
43069	0.34883040935672516
43070	0.16301169590643272
43071	0.3766081871345029
43072	0.21622807017543857
43073	0.20789473684210527
43074	0.29195906432748536
43075	0.22733918128654973
43076	0.29883040935672517
43077	0.13874269005847956
43078	0.3154970760233918
43079	0.21915204678362576
43080	0.2573099415204679
43081	0.3425438596491228
43082	0.2885964912280702
43083	0.09722222222222225
43084	0.37105263157894736
43085	0.2856725146198831
43086	0.3619883040935672
43087	0.3425438596491228
43088	0.22631578947368422
43089	0.20102339181286552
43090	0.3653508771929825
43091	0.27777777777777785
43092	0.20321637426900585
43093	0.3831871345029239
43094	0.36198830409356725
43095	0.2948830409356726
43096	0.24225146198830405
43097	0.3263157894736842
43098	0.254093567251462
43099	0.2994152046783625
43100	0.2536549707602339
43101	0.42923976608187137
43102	0.279093567251462
43103	0.3752923976608187
43104	0.2866959064327485
43105	0.2698830409356725
43106	0.3758771929824562
43107	0.2577485380116959
43108	0.1824561403508772
43109	0.4137426900584796
43110	0.4247076023391813
43111	0.2486842105263158
43112	0.26915204678362575
43113	0.3169590643274854
43114	0.23245614035087722
43115	0.22923976608187135
43116	0.14108187134502922
43117	0.33947368421052637
43118	0.2827485380116959
43119	0.4070175438596491
43120	0.3100877192982456
43121	0.3100877192982456
43122	0.3419590643274854
43123	0.3328947368421053
43124	0.3087719298245614
43125	0.2450292397660819
43126	0.4058479532163743
43127	0.3159356725146199
43128	0.3343567251461988
43129	0.33786549707602337
43130	0.2587719298245614
43131	0.30935672514619883
43132	0.3130116959064328
43133	0.3451754385964912
43134	0.2941520467836258
43135	0.38947368421052636
43136	0.3929824561403508
43137	0.31856725146198833
43138	0.172953216374269
43139	0.4238304093567251
43140	0.38216374269005843
43141	0.27499999999999997
43142	0.36885964912280705
43143	0.21622807017543857
43144	0.14488304093567253
43145	0.23932748538011697
43146	0.2964912280701754
43147	0.2559941520467836
43148	0.12119883040935671
43149	0.31432748538011696
43150	0.279093567251462
43151	0.2808479532163743
43152	0.1837719298245614
43153	0.3378654970760235
43154	0.3562865497076024
43155	0.36038011695906436
43156	0.3814327485380116
43157	0.24005847953216372
43158	0.20614035087719298
43159	0.2519005847953217
43160	0.3542397660818713
43161	0.3385964912280702
43162	0.3029239766081871
43163	0.29839181286549704
43164	0.3247076023391813
43165	0.3616959064327485
43166	0.33260233918128657
43167	0.30058479532163745
43168	0.3530701754385965
43169	0.3198830409356725
43170	0.14254385964912278
43171	0.31739766081871346
43172	0.24225146198830408
43173	0.35979532163742683
43174	0.37061403508771934
43175	0.16725146198830407
43176	0.2694444444444445
43177	0.2497076023391813
43178	0.3423976608187134
43179	0.2976608187134503
43180	0.21345029239766086
43181	0.33143274853801175
43182	0.4445906432748538
43183	0.30321637426900583
43184	0.28728070175438597
43185	0.3333333333333333
43186	0.2862573099415205
43187	0.19678362573099417
43188	0.28099415204678363
43189	0.2388888888888889
43190	0.2327485380116959
43191	0.3141812865497076
43192	0.2792397660818713
43193	0.31505847953216376
43194	0.2570175438596491
43195	0.33026315789473687
43196	0.3726608187134503
43197	0.3523391812865497
43198	0.2023391812865497
43199	0.40029239766081864
43200	0.47222222222222227
43201	0.16330409356725148
43202	0.256140350877193
43203	0.296345029239766
43204	0.2786549707602339
43205	0.27207602339181286
43206	0.16783625730994148
43207	0.3524853801169591
43208	0.33055555555555555
43209	0.3001461988304093
43210	0.26754385964912286
43211	0.32339181286549706
43212	0.32090643274853803
43213	0.22880116959064326
43214	0.24152046783625733
43215	0.3232456140350877
43216	0.22792397660818717
43217	0.35233918128654973
43218	0.22748538011695904
43219	0.2135964912280702
43220	0.20818713450292395
43221	0.3309941520467837
43222	0.3293859649122807
43223	0.3510233918128655
43224	0.25350877192982463
43225	0.37368421052631584
43226	0.2304093567251462
43227	0.25043859649122807
43228	0.2416666666666667
43229	0.3223684210526316
43230	0.28128654970760236
43231	0.3453216374269006
43232	0.2894736842105263
43233	0.3400584795321637
43234	0.3361111111111111
43235	0.18888888888888888
43236	0.2678362573099415
43237	0.356140350877193
43238	0.33274853801169596
43239	0.28932748538011693
43240	0.4149122807017544
43241	0.22046783625730995
43242	0.24269005847953218
43243	0.3326023391812865
43244	0.3650584795321637
43245	0.21769005847953216
43246	0.34108187134502926
43247	0.3635964912280702
43248	0.320906432748538
43249	0.2679824561403509
43250	0.245906432748538
43251	0.3019005847953216
43252	0.3220760233918129
43253	0.2624269005847953
43254	0.28333333333333327
43255	0.3002923976608187
43256	0.27850877192982454
43257	0.34795321637426896
43258	0.20014619883040938
43259	0.2434210526315789
43260	0.16622807017543859
43261	0.2614035087719298
43262	0.28713450292397663
43263	0.38040935672514625
43264	0.21695906432748538
43265	0.19488304093567252
43266	0.20248538011695905
43267	0.36038011695906436
43268	0.17076023391812867
43269	0.28230994152046784
43270	0.33055555555555555
43271	0.32660818713450296
43272	0.385233918128655
43273	0.2511695906432749
43274	0.3093567251461988
43275	0.3568713450292398
43276	0.3080409356725146
43277	0.30292397660818715
43278	0.3277777777777778
43279	0.30190058479532167
43280	0.2758771929824561
43281	0.2710526315789474
43282	0.34707602339181287
43283	0.29298245614035084
43284	0.2880116959064327
43285	0.3774853801169591
43286	0.3676900584795322
43287	0.42119883040935674
43288	0.2701754385964912
43289	0.40277777777777785
43290	0.2719298245614035
43291	0.36125730994152044
43292	0.2941520467836257
43293	0.3792397660818714
43294	0.35000000000000003
43295	0.356140350877193
43296	0.31973684210526315
43297	0.3230994152046784
43298	0.21593567251461987
43299	0.2764619883040936
43300	0.23538011695906433
43301	0.1783625730994152
43302	0.35891812865497075
43303	0.31900584795321635
43304	0.27149122807017545
43305	0.4973684210526315
43306	0.19239766081871346
43307	0.26842105263157895
43308	0.31432748538011696
43309	0.32997076023391814
43310	0.27616959064327484
43311	0.22938596491228072
43312	0.3097953216374269
43313	0.2492690058479532
43314	0.41944444444444445
43315	0.29239766081871343
43316	0.24897660818713452
43317	0.17894736842105263
43318	0.2824561403508771
43319	0.3543859649122807
43320	0.3133040935672515
43321	0.11959064327485382
43322	0.42923976608187137
43323	0.20073099415204676
43324	0.29663742690058476
43325	0.31505847953216376
43326	0.21842105263157896
43327	0.2881578947368421
43328	0.47149122807017546
43329	0.24108187134502923
43330	0.12280701754385966
43331	0.254093567251462
43332	0.23932748538011697
43333	0.20029239766081872
43334	0.316374269005848
43335	0.2682748538011696
43336	0.2704678362573099
43337	0.30935672514619883
43338	0.5064327485380117
43339	0.3584795321637427
43340	0.23128654970760235
43341	0.32997076023391814
43342	0.31915204678362574
43343	0.31769005847953213
43344	0.3225146198830409
43345	0.3631578947368421
43346	0.23143274853801168
43347	0.3603801169590643
43348	0.3173976608187134
43349	0.2260233918128655
43350	0.3171052631578948
43351	0.308625730994152
43352	0.32397660818713453
43353	0.20146198830409356
43354	0.3121345029239766
43355	0.24722222222222223
43356	0.2543859649122807
43357	0.28230994152046784
43358	0.17207602339181283
43359	0.2912280701754386
43360	0.30453216374269004
43361	0.2153508771929825
43362	0.2614035087719298
43363	0.35146198830409353
43364	0.3711988304093567
43365	0.3171052631578947
43366	0.381578947368421
43367	0.2007309941520468
43368	0.2972222222222222
43369	0.3559941520467836
43370	0.26286549707602336
43371	0.3326023391812865
43372	0.183187134502924
43373	0.35555555555555557
43374	0.2592105263157895
43375	0.26944444444444443
43376	0.39444444444444443
43377	0.35131578947368425
43378	0.20336257309941522
43379	0.27982456140350875
43380	0.37324561403508777
43381	0.25833333333333336
43382	0.16052631578947366
43383	0.2595029239766082
43384	0.21038011695906433
43385	0.28347953216374266
43386	0.31184210526315786
43387	0.3559941520467837
43388	0.26374269005847956
43389	0.2929824561403509
43390	0.4279239766081871
43391	0.3130116959064327
43392	0.3321637426900585
43393	0.2587719298245614
43394	0.33713450292397656
43395	0.2679824561403509
43396	0.2530701754385965
43397	0.34736842105263155
43398	0.17894736842105263
43399	0.3267543859649123
43400	0.23289473684210527
43401	0.33961988304093566
43402	0.43318713450292395
43403	0.3625730994152046
43404	0.3036549707602339
43405	0.38947368421052636
43406	0.31257309941520467
43407	0.26461988304093564
43408	0.3002923976608188
43409	0.21783625730994152
43410	0.2837719298245614
43411	0.23172514619883042
43412	0.4366959064327485
43413	0.2976608187134503
43414	0.31447368421052635
43415	0.21096491228070177
43416	0.28289473684210525
43417	0.3211988304093567
43418	0.29766081871345035
43419	0.25
43420	0.26476608187134504
43421	0.3625730994152046
43422	0.3970760233918129
43423	0.3517543859649123
43424	0.3369883040935672
43425	0.32456140350877194
43426	0.3248538011695907
43427	0.24356725146198832
43428	0.4191520467836258
43429	0.2950292397660819
43430	0.36871345029239766
43431	0.3252923976608187
43432	0.40394736842105267
43433	0.33845029239766083
43434	0.3874269005847954
43435	0.2995614035087719
43436	0.34912280701754383
43437	0.2947368421052632
43438	0.3309941520467836
43439	0.3834795321637427
43440	0.4612573099415205
43441	0.33187134502923976
43442	0.2334795321637427
43443	0.2549707602339181
43444	0.40248538011695906
43445	0.214327485380117
43446	0.17616959064327486
43447	0.28230994152046784
43448	0.24722222222222223
43449	0.268859649122807
43450	0.21228070175438596
43451	0.324561403508772
43452	0.35994152046783623
43453	0.33567251461988307
43454	0.2564327485380117
43455	0.3516081871345029
43456	0.23757309941520466
43457	0.21228070175438596
43458	0.4014619883040935
43459	0.3254385964912281
43460	0.33888888888888885
43461	0.31973684210526315
43462	0.35146198830409353
43463	0.38888888888888884
43464	0.44985380116959056
43465	0.22412280701754386
43466	0.24619883040935672
43467	0.36491228070175435
43468	0.25277777777777777
43469	0.2134502923976608
43470	0.29502923976608186
43471	0.29853801169590644
43472	0.34634502923976607
43473	0.28114035087719297
43474	0.32222222222222224
43475	0.3162280701754386
43476	0.15979532163742688
43477	0.19298245614035084
43478	0.2912280701754386
43479	0.2621345029239766
43480	0.36374269005847953
43481	0.341812865497076
43482	0.29371345029239765
43483	0.3511695906432748
43484	0.3435672514619883
43485	0.1612573099415205
43486	0.2603801169590643
43487	0.3359649122807018
43488	0.29663742690058487
43489	0.320906432748538
43490	0.2589181286549707
43491	0.40964912280701754
43492	0.34108187134502926
43493	0.3659356725146199
43494	0.3019005847953216
43495	0.39766081871345027
43496	0.20964912280701756
43497	0.18786549707602343
43498	0.25555555555555554
43499	0.27777777777777773
43500	0.12953216374269005
43501	0.25029239766081873
43502	0.23640350877192984
43503	0.3662280701754386
43504	0.2940058479532164
43505	0.3309941520467836
43506	0.1738304093567252
43507	0.22134502923976615
43508	0.3
43509	0.2855263157894737
43510	0.3815789473684211
43511	0.3235380116959064
43512	0.2533625730994152
43513	0.3660818713450293
43514	0.31652046783625726
43515	0.34064327485380125
43516	0.38581871345029245
43517	0.30760233918128654
43518	0.19532163742690056
43519	0.15453216374269008
43520	0.3542397660818713
43521	0.42002923976608186
43522	0.31257309941520467
43523	0.13362573099415206
43524	0.2868421052631579
43525	0.28538011695906434
43526	0.3666666666666667
43527	0.34108187134502926
43528	0.2631578947368421
43529	0.3111111111111111
43530	0.3549707602339181
43531	0.40365497076023393
43532	0.35000000000000003
43533	0.41988304093567247
43534	0.25248538011695904
43535	0.3169590643274854
43536	0.21432748538011695
43537	0.4191520467836258
43538	0.3868421052631579
43539	0.28932748538011693
43540	0.260672514619883
43541	0.27792397660818713
43542	0.35467836257309937
43543	0.41871345029239765
43544	0.29809941520467836
43545	0.2808479532163743
43546	0.22441520467836254
43547	0.26725146198830413
43548	0.1804093567251462
43549	0.15219298245614035
43550	0.24283625730994152
43551	0.3747076023391813
43552	0.24371345029239766
43553	0.36812865497076025
43554	0.2614035087719298
43555	0.35804093567251466
43556	0.2969298245614035
43557	0.3039473684210526
43558	0.33991228070175444
43559	0.4277777777777778
43560	0.29912280701754385
43561	0.20263157894736838
43562	0.12470760233918128
43563	0.28099415204678363
43564	0.3144736842105263
43565	0.3785087719298246
43566	0.17251461988304095
43567	0.3969298245614035
43568	0.218421052631579
43569	0.418859649122807
43570	0.3282163742690059
43571	0.26959064327485377
43572	0.26593567251461986
43573	0.3478070175438597
43574	0.29269005847953217
43575	0.30760233918128654
43576	0.385233918128655
43577	0.3213450292397661
43578	0.39941520467836256
43579	0.3473684210526316
43580	0.25540935672514614
43581	0.3700292397660818
43582	0.162280701754386
43583	0.3046783625730994
43584	0.24371345029239763
43585	0.21710526315789477
43586	0.164766081871345
43587	0.35730994152046786
43588	0.2802631578947368
43589	0.28289473684210525
43590	0.2248538011695906
43591	0.3108187134502924
43592	0.18830409356725142
43593	0.4052631578947368
43594	0.3997076023391813
43595	0.3429824561403509
43596	0.2887426900584795
43597	0.2921052631578947
43598	0.38435672514619884
43599	0.28728070175438597
43600	0.26769005847953214
43601	0.19809941520467836
43602	0.3051169590643275
43603	0.22207602339181287
43604	0.3100877192982456
43605	0.2798245614035088
43606	0.2773391812865497
43607	0.38026315789473686
43608	0.29590643274853806
43609	0.2347953216374269
43610	0.3032163742690059
43611	0.2735380116959064
43612	0.29619883040935674
43613	0.3850877192982456
43614	0.3109649122807017
43615	0.1922514619883041
43616	0.3147660818713451
43617	0.3309941520467837
43618	0.36228070175438604
43619	0.32880116959064326
43620	0.33011695906432753
43621	0.35263157894736846
43622	0.20160818713450293
43623	0.33055555555555555
43624	0.38698830409356727
43625	0.30994152046783624
43626	0.27880116959064327
43627	0.39195906432748534
43628	0.27675438596491225
43629	0.19327485380116957
43630	0.210672514619883
43631	0.17426900584795324
43632	0.30102339181286547
43633	0.26593567251461986
43634	0.418859649122807
43635	0.2940058479532164
43636	0.29649122807017547
43637	0.3046783625730994
43638	0.345906432748538
43639	0.29269005847953217
43640	0.33128654970760235
43641	0.16023391812865498
43642	0.21096491228070177
43643	0.24049707602339176
43644	0.4580409356725146
43645	0.3445906432748538
43646	0.3162280701754386
43647	0.266374269005848
43648	0.2912280701754386
43649	0.38961988304093564
43650	0.1502923976608187
43651	0.31769005847953213
43652	0.2826023391812866
43653	0.38961988304093564
43654	0.3087719298245614
43655	0.3285087719298246
43656	0.39035087719298245
43657	0.2399122807017544
43658	0.29736842105263156
43659	0.16345029239766082
43660	0.3494152046783625
43661	0.30994152046783624
43662	0.47295321637426896
43663	0.241374269005848
43664	0.3016081871345029
43665	0.25467836257309945
43666	0.21666666666666667
43667	0.352485380116959
43668	0.131140350877193
43669	0.2864035087719298
43670	0.2596491228070176
43671	0.3453216374269006
43672	0.3524853801169591
43673	0.4195906432748538
43674	0.32923976608187133
43675	0.3764619883040936
43676	0.39225146198830413
43677	0.23567251461988303
43678	0.3130116959064328
43679	0.24444444444444446
43680	0.17280701754385963
43681	0.19269005847953216
43682	0.34956140350877196
43683	0.327046783625731
43684	0.17573099415204677
43685	0.23684210526315794
43686	0.34707602339181287
43687	0.24152046783625733
43688	0.2600877192982456
43689	0.18523391812865497
43690	0.3245614035087719
43691	0.2703216374269006
43692	0.23011695906432747
43693	0.3203216374269006
43694	0.45482456140350874
43695	0.43099415204678354
43696	0.29985380116959065
43697	0.33070175438596494
43698	0.43786549707602335
43699	0.16535087719298247
43700	0.3858187134502924
43701	0.3730994152046783
43702	0.30321637426900583
43703	0.3640350877192982
43704	0.3257309941520468
43705	0.17280701754385963
43706	0.3194444444444444
43707	0.3043859649122807
43708	0.2970760233918129
43709	0.40131578947368424
43710	0.24795321637426904
43711	0.2850877192982456
43712	0.23538011695906433
43713	0.3453216374269006
43714	0.343859649122807
43715	0.3451754385964912
43716	0.34649122807017546
43717	0.3976608187134503
43718	0.2723684210526316
43719	0.3536549707602339
43720	0.3137426900584795
43721	0.30701754385964913
43722	0.44254385964912285
43723	0.3378654970760235
43724	0.29078947368421054
43725	0.2301169590643275
43726	0.33172514619883037
43727	0.3700292397660819
43728	0.2074561403508772
43729	0.2434210526315789
43730	0.29400584795321644
43731	0.3501461988304093
43732	0.2711988304093567
43733	0.27997076023391815
43734	0.23654970760233915
43735	0.258187134502924
43736	0.2899122807017544
43737	0.3201754385964913
43738	0.268859649122807
43739	0.3552631578947369
43740	0.19078947368421054
43741	0.32383040935672514
43742	0.4152046783625731
43743	0.17485380116959068
43744	0.39283625730994154
43745	0.27953216374269
43746	0.4809941520467837
43747	0.2599415204678362
43748	0.31345029239766087
43749	0.19926900584795323
43750	0.24342105263157895
43751	0.23728070175438595
43752	0.2678362573099415
43753	0.260672514619883
43754	0.29049707602339186
43755	0.2771929824561404
43756	0.2747076023391813
43757	0.3453216374269006
43758	0.42587719298245613
43759	0.24766081871345028
43760	0.2880116959064327
43761	0.3159356725146199
43762	0.25628654970760234
43763	0.3519005847953216
43764	0.364766081871345
43765	0.3435672514619883
43766	0.3198830409356725
43767	0.3780701754385965
43768	0.4191520467836258
43769	0.2869883040935673
43770	0.32514619883040935
43771	0.318859649122807
43772	0.34546783625730987
43773	0.2013157894736842
43774	0.26944444444444443
43775	0.26915204678362575
43776	0.23815789473684212
43777	0.3501461988304093
43778	0.3013157894736842
43779	0.24692982456140347
43780	0.26359649122807016
43781	0.3739766081871345
43782	0.3138888888888889
43783	0.33070175438596494
43784	0.2814327485380117
43785	0.36140350877192984
43786	0.31505847953216376
43787	0.28289473684210525
43788	0.2457602339181287
43789	0.2616959064327485
43790	0.2409356725146199
43791	0.3641812865497076
43792	0.21988304093567254
43793	0.3144736842105263
43794	0.23757309941520469
43795	0.2640350877192983
43796	0.4083333333333334
43797	0.32441520467836255
43798	0.3353801169590644
43799	0.2827485380116959
43800	0.283187134502924
43801	0.2845029239766082
43802	0.422953216374269
43803	0.20058479532163742
43804	0.2719298245614035
43805	0.2733918128654971
43806	0.29517543859649126
43807	0.27558479532163743
43808	0.2523391812865497
43809	0.2195906432748538
43810	0.34663742690058474
43811	0.4359649122807017
43812	0.21301169590643276
43813	0.2812865497076023
43814	0.22836257309941524
43815	0.34868421052631576
43816	0.2945906432748538
43817	0.3274853801169591
43818	0.3935672514619883
43819	0.2448830409356725
43820	0.34751461988304094
43821	0.28976608187134506
43822	0.28786549707602344
43823	0.16432748538011696
43824	0.2609649122807018
43825	0.27280701754385966
43826	0.22807017543859653
43827	0.31973684210526315
43828	0.16842105263157894
43829	0.25467836257309945
43830	0.29853801169590644
43831	0.2309941520467836
43832	0.28728070175438597
43833	0.48406432748538003
43834	0.356140350877193
43835	0.26432748538011697
43836	0.3194444444444445
43837	0.26198830409356727
43838	0.31140350877192985
43839	0.2741228070175439
43840	0.2178362573099415
43841	0.25614035087719295
43842	0.35131578947368425
43843	0.36388888888888893
43844	0.19912280701754384
43845	0.1937134502923977
43846	0.14839181286549705
43847	0.32514619883040935
43848	0.2557017543859649
43849	0.2675438596491228
43850	0.3915204678362573
43851	0.28464912280701754
43852	0.3086257309941521
43853	0.33494152046783626
43854	0.1942982456140351
43855	0.30818713450292395
43856	0.1716374269005848
43857	0.3095029239766081
43858	0.28421052631578947
43859	0.2330409356725146
43860	0.31549707602339183
43861	0.20643274853801166
43862	0.3450292397660819
43863	0.266374269005848
43864	0.3783625730994152
43865	0.2595029239766082
43866	0.18771929824561404
43867	0.24722222222222223
43868	0.3701754385964912
43869	0.2501461988304094
43870	0.3103801169590643
43871	0.2260233918128655
43872	0.3559941520467836
43873	0.2019005847953216
43874	0.3116959064327485
43875	0.34970760233918124
43876	0.23099415204678364
43877	0.3092105263157895
43878	0.2559941520467836
43879	0.43157894736842106
43880	0.36754385964912273
43881	0.29502923976608186
43882	0.36096491228070177
43883	0.34634502923976607
43884	0.20073099415204676
43885	0.370906432748538
43886	0.29327485380116963
43887	0.4162280701754386
43888	0.345906432748538
43889	0.21769005847953218
43890	0.3029239766081871
43891	0.3429824561403509
43892	0.26301169590643275
43893	0.20000000000000004
43894	0.23830409356725143
43895	0.3961988304093567
43896	0.185233918128655
43897	0.10906432748538013
43898	0.37032163742690055
43899	0.40116959064327484
43900	0.25511695906432746
43901	0.23026315789473686
43902	0.3200292397660819
43903	0.26783625730994154
43904	0.33070175438596494
43905	0.2874269005847953
43906	0.2565789473684211
43907	0.15964912280701757
43908	0.32807017543859646
43909	0.29751461988304095
43910	0.32909356725146205
43911	0.391812865497076
43912	0.3048245614035088
43913	0.364327485380117
43914	0.29576023391812867
43915	0.27353801169590647
43916	0.2388888888888889
43917	0.24590643274853805
43918	0.3137426900584795
43919	0.31856725146198833
43920	0.35219298245614034
43921	0.27675438596491225
43922	0.2030701754385965
43923	0.4141812865497076
43924	0.3225146198830409
43925	0.4153508771929825
43926	0.24371345029239766
43927	0.4059941520467836
43928	0.26593567251461986
43929	0.1665204678362573
43930	0.42032163742690054
43931	0.28713450292397663
43932	0.2384502923976608
43933	0.37280701754385964
43934	0.33055555555555555
43935	0.322514619883041
43936	0.24678362573099413
43937	0.37792397660818705
43938	0.3162280701754386
43939	0.304093567251462
43940	0.266374269005848
43941	0.3007309941520468
43942	0.3431286549707602
43943	0.44649122807017544
43944	0.38713450292397655
43945	0.3340643274853801
43946	0.3516081871345029
43947	0.20891812865497075
43948	0.36885964912280705
43949	0.2887426900584795
43950	0.35584795321637425
43951	0.27485380116959063
43952	0.3402046783625731
43953	0.381578947368421
43954	0.29269005847953217
43955	0.3109649122807017
43956	0.13523391812865496
43957	0.2820175438596491
43958	0.25862573099415204
43959	0.26125730994152047
43960	0.21871345029239767
43961	0.23640350877192984
43962	0.322953216374269
43963	0.22543859649122808
43964	0.2821637426900585
43965	0.24327485380116956
43966	0.2571637426900585
43967	0.4795321637426901
43968	0.3207602339181287
43969	0.2881578947368421
43970	0.18304093567251464
43971	0.2972222222222222
43972	0.15877192982456143
43973	0.43728070175438605
43974	0.3513157894736842
43975	0.322953216374269
43976	0.12412280701754386
43977	0.3470760233918128
43978	0.31915204678362574
43979	0.2839181286549708
43980	0.30160818713450294
43981	0.43713450292397665
43982	0.25
43983	0.34385964912280703
43984	0.33421052631578946
43985	0.24415204678362576
43986	0.2786549707602339
43987	0.20804093567251467
43988	0.3138888888888889
43989	0.25994152046783625
43990	0.2625730994152046
43991	0.20760233918128654
43992	0.4592105263157895
43993	0.2505847953216374
43994	0.2467836257309941
43995	0.29780701754385963
43996	0.10482456140350876
43997	0.2448830409356725
43998	0.4466374269005848
43999	0.2941520467836257
44000	0.3584795321637426
44001	0.31315789473684214
44002	0.1646198830409357
44003	0.31652046783625737
44004	0.41432748538011693
44005	0.222953216374269
44006	0.27207602339181286
44007	0.20497076023391814
44008	0.41505847953216374
44009	0.36637426900584796
44010	0.29312865497076024
44011	0.24005847953216378
44012	0.24005847953216372
44013	0.37938596491228066
44014	0.2466374269005848
44015	0.2618421052631579
44016	0.17266081871345026
44017	0.30891812865497076
44018	0.36637426900584796
44019	0.33991228070175444
44020	0.33903508771929824
44021	0.32997076023391814
44022	0.1871345029239766
44023	0.27441520467836256
44024	0.23684210526315788
44025	0.30716374269005847
44026	0.32587719298245615
44027	0.30087719298245613
44028	0.245906432748538
44029	0.3051169590643275
44030	0.3676900584795322
44031	0.23538011695906436
44032	0.41944444444444445
44033	0.30087719298245613
44034	0.26125730994152047
44035	0.31184210526315786
44036	0.2600877192982456
44037	0.3252923976608187
44038	0.27967836257309947
44039	0.22704678362573102
44040	0.17324561403508773
44041	0.19035087719298247
44042	0.3073099415204678
44043	0.29619883040935674
44044	0.31286549707602335
44045	0.30423976608187137
44046	0.26637426900584793
44047	0.24312865497076022
44048	0.30204678362573095
44049	0.31213450292397665
44050	0.24780701754385967
44051	0.2165204678362573
44052	0.4207602339181287
44053	0.30994152046783624
44054	0.3368421052631579
44055	0.36140350877192984
44056	0.21067251461988304
44057	0.36228070175438604
44058	0.20540935672514618
44059	0.2577485380116959
44060	0.28654970760233917
44061	0.30687134502923974
44062	0.23611111111111116
44063	0.2881578947368421
44064	0.33845029239766083
44065	0.3030701754385965
44066	0.3426900584795322
44067	0.19634502923976607
44068	0.32222222222222224
44069	0.30204678362573106
44070	0.4182748538011696
44071	0.3211988304093567
44072	0.26052631578947366
44073	0.22660818713450293
44074	0.25891812865497077
44075	0.24839181286549705
44076	0.19415204678362574
44077	0.23757309941520466
44078	0.33801169590643276
44079	0.2603801169590643
44080	0.21330409356725147
44081	0.28932748538011693
44082	0.17807017543859652
44083	0.11491228070175437
44084	0.32923976608187133
44085	0.29312865497076024
44086	0.3105263157894737
44087	0.3327485380116959
44088	0.26885964912280697
44089	0.3369883040935672
44090	0.22777777777777775
44091	0.2849415204678363
44092	0.34722222222222215
44093	0.2821637426900585
44094	0.21754385964912282
44095	0.2592105263157895
44096	0.20935672514619882
44097	0.2327485380116959
44098	0.2904970760233918
44099	0.3236842105263158
44100	0.32046783625730996
44101	0.2880116959064328
44102	0.30497076023391817
44103	0.2473684210526316
44104	0.3260233918128655
44105	0.245906432748538
44106	0.3001461988304093
44107	0.3641812865497076
44108	0.2616959064327486
44109	0.33742690058479535
44110	0.36023391812865496
44111	0.30350877192982456
44112	0.2621345029239766
44113	0.25701754385964914
44114	0.32295321637426905
44115	0.2488304093567252
44116	0.11593567251461989
44117	0.30131578947368426
44118	0.33815789473684205
44119	0.24064327485380113
44120	0.2665204678362573
44121	0.1896198830409357
44122	0.3445906432748538
44123	0.3980994152046784
44124	0.2695906432748538
44125	0.3571637426900585
44126	0.15175438596491228
44127	0.31081871345029244
44128	0.36944444444444446
44129	0.35891812865497075
44130	0.3097953216374269
44131	0.3232456140350877
44132	0.28435672514619886
44133	0.2717836257309942
44134	0.37324561403508777
44135	0.18815789473684208
44136	0.28742690058479536
44137	0.20891812865497075
44138	0.4611111111111112
44139	0.289327485380117
44140	0.28581871345029236
44141	0.4021929824561403
44142	0.305701754385965
44143	0.20043859649122808
44144	0.31973684210526315
44145	0.21783625730994152
44146	0.35292397660818714
44147	0.30994152046783624
44148	0.27836257309941526
44149	0.32163742690058483
44150	0.19868421052631582
44151	0.22163742690058474
44152	0.30994152046783624
44153	0.36052631578947364
44154	0.38289473684210523
44155	0.3156432748538012
44156	0.33815789473684205
44157	0.3757309941520468
44158	0.3216374269005848
44159	0.31871345029239767
44160	0.32777777777777783
44161	0.2754385964912281
44162	0.36535087719298237
44163	0.3375730994152047
44164	0.3419590643274854
44165	0.2473684210526316
44166	0.2080409356725146
44167	0.32339181286549706
44168	0.3543859649122807
44169	0.2842105263157895
44170	0.285672514619883
44171	0.32514619883040935
44172	0.1945906432748538
44173	0.24415204678362576
44174	0.4137426900584795
44175	0.27090643274853804
44176	0.327046783625731
44177	0.31652046783625737
44178	0.32412280701754387
44179	0.3714912280701754
44180	0.247953216374269
44181	0.2656432748538012
44182	0.3038011695906433
44183	0.2837719298245614
44184	0.1871345029239766
44185	0.23654970760233918
44186	0.36988304093567254
44187	0.2656432748538012
44188	0.18654970760233916
44189	0.29429824561403506
44190	0.3711988304093567
44191	0.2271929824561403
44192	0.3327485380116959
44193	0.34210526315789475
44194	0.3676900584795322
44195	0.17953216374269007
44196	0.2812865497076023
44197	0.34736842105263155
44198	0.2616959064327486
44199	0.2719298245614035
44200	0.36111111111111116
44201	0.36783625730994157
44202	0.2283625730994152
44203	0.3732456140350877
44204	0.3137426900584795
44205	0.4767543859649123
44206	0.45116959064327483
44207	0.2114035087719298
44208	0.3235380116959064
44209	0.3004385964912281
44210	0.18406432748538007
44211	0.15789473684210528
44212	0.3741228070175439
44213	0.3456140350877193
44214	0.32149122807017544
44215	0.32646198830409356
44216	0.13684210526315788
44217	0.2948830409356726
44218	0.3118421052631579
44219	0.17353801169590644
44220	0.23084795321637427
44221	0.2077485380116959
44222	0.2970760233918129
44223	0.2656432748538012
44224	0.1899122807017544
44225	0.3633040935672514
44226	0.24883040935672518
44227	0.2463450292397661
44228	0.2404970760233918
44229	0.2286549707602339
44230	0.3409356725146198
44231	0.35701754385964907
44232	0.19254385964912282
44233	0.29152046783625735
44234	0.2095029239766082
44235	0.2505847953216374
44236	0.11213450292397659
44237	0.3317251461988304
44238	0.21008771929824563
44239	0.2533625730994152
44240	0.27149122807017545
44241	0.1767543859649123
44242	0.18347953216374266
44243	0.15058479532163743
44244	0.2760233918128655
44245	0.23391812865497075
44246	0.3404970760233918
44247	0.37178362573099416
44248	0.30087719298245613
44249	0.2435672514619883
44250	0.414766081871345
44251	0.35789473684210527
44252	0.23801169590643276
44253	0.385233918128655
44254	0.3296783625730994
44255	0.26301169590643275
44256	0.4507309941520468
44257	0.43245614035087726
44258	0.32529239766081874
44259	0.35292397660818714
44260	0.32982456140350874
44261	0.3948830409356725
44262	0.36301169590643273
44263	0.36783625730994146
44264	0.3675438596491228
44265	0.14883040935672515
44266	0.27309941520467834
44267	0.3007309941520468
44268	0.21330409356725144
44269	0.22368421052631582
44270	0.24327485380116962
44271	0.33728070175438596
44272	0.27660818713450297
44273	0.36783625730994146
44274	0.3758771929824562
44275	0.39678362573099407
44276	0.2192982456140351
44277	0.21169590643274852
44278	0.26988304093567256
44279	0.33888888888888896
44280	0.33596491228070174
44281	0.1706140350877193
44282	0.31973684210526315
44283	0.4858187134502924
44284	0.29619883040935674
44285	0.14853801169590644
44286	0.3236842105263158
44287	0.2942982456140351
44288	0.2657894736842105
44289	0.19020467836257307
44290	0.3429824561403509
44291	0.23801169590643279
44292	0.3767543859649123
44293	0.34078947368421053
44294	0.2228070175438596
44295	0.24064327485380113
44296	0.2887426900584795
44297	0.312719298245614
44298	0.35000000000000003
44299	0.43391812865497076
44300	0.29005847953216374
44301	0.33230994152046783
44302	0.32076023391812863
44303	0.3973684210526316
44304	0.2296783625730994
44305	0.27573099415204677
44306	0.27324561403508774
44307	0.3309941520467836
44308	0.23654970760233915
44309	0.29883040935672517
44310	0.25628654970760234
44311	0.2111111111111111
44312	0.1994152046783626
44313	0.3799707602339181
44314	0.31140350877192985
44315	0.38961988304093564
44316	0.23611111111111113
44317	0.34137426900584794
44318	0.17792397660818712
44319	0.23450292397660819
44320	0.24839181286549705
44321	0.216374269005848
44322	0.33786549707602337
44323	0.28625730994152043
44324	0.3387426900584795
44325	0.3961988304093567
44326	0.37719298245614036
44327	0.3213450292397661
44328	0.331140350877193
44329	0.31564327485380117
44330	0.16476608187134503
44331	0.19371345029239764
44332	0.26739766081871347
44333	0.23070175438596494
44334	0.3304093567251462
44335	0.3255847953216374
44336	0.19269005847953213
44337	0.2766081871345029
44338	0.4314327485380118
44339	0.29736842105263156
44340	0.23801169590643276
44341	0.2940058479532164
44342	0.2298245614035088
44343	0.28216374269005845
44344	0.3432748538011696
44345	0.27383040935672515
44346	0.3881578947368421
44347	0.32076023391812863
44348	0.37207602339181295
44349	0.26725146198830413
44350	0.2722222222222222
44351	0.3270467836257309
44352	0.1888888888888889
44353	0.3059941520467836
44354	0.45263157894736844
44355	0.39108187134502925
44356	0.24795321637426904
44357	0.31842105263157894
44358	0.31973684210526315
44359	0.256140350877193
44360	0.3760233918128655
44361	0.33991228070175444
44362	0.19590643274853803
44363	0.2596491228070175
44364	0.3092105263157895
44365	0.3404970760233918
44366	0.2570175438596491
44367	0.3707602339181287
44368	0.3766081871345029
44369	0.3716374269005847
44370	0.266374269005848
44371	0.31505847953216376
44372	0.3087719298245614
44373	0.26330409356725143
44374	0.27499999999999997
44375	0.3526315789473684
44376	0.2997076023391813
44377	0.2804093567251462
44378	0.22368421052631582
44379	0.30321637426900583
44380	0.24678362573099413
44381	0.18830409356725145
44382	0.27982456140350875
44383	0.3394736842105263
44384	0.25277777777777777
44385	0.32456140350877194
44386	0.33260233918128657
44387	0.32587719298245615
44388	0.32339181286549706
44389	0.30701754385964913
44390	0.2542397660818713
44391	0.34210526315789475
44392	0.18874269005847955
44393	0.4605263157894737
44394	0.29780701754385963
44395	0.25263157894736843
44396	0.20760233918128654
44397	0.41125730994152043
44398	0.36885964912280705
44399	0.33494152046783626
44400	0.2707602339181287
44401	0.30409356725146197
44402	0.2548245614035088
44403	0.36491228070175435
44404	0.29269005847953217
44405	0.3846491228070175
44406	0.2365497076023392
44407	0.279093567251462
44408	0.2466374269005848
44409	0.2698830409356725
44410	0.3551169590643275
44411	0.12792397660818716
44412	0.33157894736842103
44413	0.2425438596491228
44414	0.214327485380117
44415	0.30453216374269004
44416	0.3954678362573099
44417	0.33669590643274855
44418	0.17514619883040936
44419	0.34546783625731
44420	0.260672514619883
44421	0.2912280701754386
44422	0.31140350877192985
44423	0.316374269005848
44424	0.2880116959064327
44425	0.3377192982456141
44426	0.33976608187134505
44427	0.3568713450292398
44428	0.20672514619883042
44429	0.22587719298245615
44430	0.47485380116959064
44431	0.3339181286549708
44432	0.2135964912280702
44433	0.2587719298245614
44434	0.3203216374269006
44435	0.41871345029239765
44436	0.26739766081871347
44437	0.2875730994152047
44438	0.39283625730994154
44439	0.22982456140350874
44440	0.3217836257309941
44441	0.3026315789473684
44442	0.31564327485380117
44443	0.20935672514619885
44444	0.45409356725146194
44445	0.3321637426900585
44446	0.2763157894736842
44447	0.2909356725146199
44448	0.3333333333333333
44449	0.32690058479532164
44450	0.35833333333333334
44451	0.2080409356725146
44452	0.202046783625731
44453	0.26432748538011697
44454	0.3453216374269006
44455	0.24941520467836256
44456	0.3032163742690059
44457	0.21622807017543863
44458	0.202046783625731
44459	0.38216374269005843
44460	0.29839181286549704
44461	0.2608187134502924
44462	0.3428362573099415
44463	0.13391812865497074
44464	0.33347953216374276
44465	0.2195906432748538
44466	0.23187134502923978
44467	0.3337719298245614
44468	0.20716374269005852
44469	0.4498538011695907
44470	0.3286549707602339
44471	0.41111111111111104
44472	0.3460526315789474
44473	0.44342105263157894
44474	0.1733918128654971
44475	0.295906432748538
44476	0.37397660818713446
44477	0.27573099415204677
44478	0.19429824561403508
44479	0.2843567251461988
44480	0.27514619883040936
44481	0.4254385964912281
44482	0.2333333333333333
44483	0.3501461988304093
44484	0.383187134502924
44485	0.25321637426900584
44486	0.30833333333333335
44487	0.25614035087719306
44488	0.385672514619883
44489	0.23230994152046783
44490	0.28713450292397663
44491	0.3707602339181286
44492	0.27821637426900586
44493	0.3144736842105263
44494	0.4169590643274854
44495	0.3330409356725146
44496	0.20730994152046786
44497	0.39122807017543865
44498	0.16345029239766082
44499	0.3238304093567252
44500	0.4394736842105263
44501	0.32412280701754387
44502	0.33991228070175444
44503	0.3001461988304093
44504	0.37207602339181284
44505	0.3345029239766082
44506	0.2690058479532164
44507	0.3618421052631579
44508	0.2940058479532164
44509	0.19985380116959064
44510	0.31403508771929817
44511	0.34137426900584794
44512	0.37880116959064325
44513	0.21242690058479533
44514	0.2732456140350877
44515	0.32587719298245615
44516	0.35000000000000003
44517	0.2456140350877193
44518	0.37017543859649127
44519	0.3839181286549708
44520	0.30526315789473685
44521	0.33230994152046783
44522	0.4021929824561403
44523	0.47792397660818714
44524	0.3153508771929825
44525	0.208187134502924
44526	0.3538011695906433
44527	0.2166666666666667
44528	0.37061403508771934
44529	0.46242690058479535
44530	0.25394736842105264
44531	0.31652046783625737
44532	0.30921052631578955
44533	0.3730994152046783
44534	0.26812865497076027
44535	0.283187134502924
44536	0.3162280701754386
44537	0.2578947368421053
44538	0.27748538011695906
44539	0.4521929824561403
44540	0.2923976608187135
44541	0.41359649122807013
44542	0.25043859649122807
44543	0.2597953216374269
44544	0.25146198830409355
44545	0.29926900584795324
44546	0.39532163742690063
44547	0.37748538011695904
44548	0.3115497076023392
44549	0.28625730994152043
44550	0.3809941520467836
44551	0.32076023391812875
44552	0.24078947368421053
44553	0.25219298245614036
44554	0.333625730994152
44555	0.23479532163742686
44556	0.18114035087719296
44557	0.33172514619883037
44558	0.30994152046783624
44559	0.42368421052631583
44560	0.25701754385964914
44561	0.3159356725146199
44562	0.3171052631578947
44563	0.38947368421052625
44564	0.26184210526315793
44565	0.3014619883040936
44566	0.3080409356725146
44567	0.1994152046783626
44568	0.38552631578947366
44569	0.28698830409356724
44570	0.2722222222222222
44571	0.31140350877192985
44572	0.25877192982456143
44573	0.41008771929824556
44574	0.3327485380116959
44575	0.2700292397660819
44576	0.29122807017543856
44577	0.28596491228070176
44578	0.3277777777777778
44579	0.39210526315789473
44580	0.3327485380116959
44581	0.2293859649122807
44582	0.25453216374269005
44583	0.3467836257309942
44584	0.26842105263157895
44585	0.30219298245614035
44586	0.3211988304093567
44587	0.33961988304093566
44588	0.27704678362573104
44589	0.36125730994152044
44590	0.38450292397660824
44591	0.2880116959064327
44592	0.3453216374269006
44593	0.24108187134502926
44594	0.3345029239766082
44595	0.26432748538011697
44596	0.25935672514619884
44597	0.21725146198830406
44598	0.2868421052631579
44599	0.31578947368421056
44600	0.27997076023391815
44601	0.30921052631578944
44602	0.30584795321637426
44603	0.31608187134502924
44604	0.31242690058479533
44605	0.3700292397660819
44606	0.3096491228070175
44607	0.13771929824561402
44608	0.29985380116959065
44609	0.36929824561403507
44610	0.2596491228070175
44611	0.2751461988304094
44612	0.31695906432748544
44613	0.27309941520467834
44614	0.22660818713450293
44615	0.3
44616	0.3676900584795322
44617	0.19736842105263155
44618	0.325438596491228
44619	0.41403508771929826
44620	0.25160818713450295
44621	0.3080409356725146
44622	0.24956140350877196
44623	0.27880116959064327
44624	0.3383040935672515
44625	0.23157894736842108
44626	0.2416666666666667
44627	0.15789473684210528
44628	0.21871345029239767
44629	0.3615497076023391
44630	0.2055555555555556
44631	0.2535087719298246
44632	0.3211988304093567
44633	0.3086257309941521
44634	0.2972222222222222
44635	0.312280701754386
44636	0.3171052631578948
44637	0.3415204678362573
44638	0.1149122807017544
44639	0.2279239766081871
44640	0.25380116959064325
44641	0.2567251461988304
44642	0.2982456140350877
44643	0.31564327485380117
44644	0.20979532163742687
44645	0.26461988304093564
44646	0.2950292397660819
44647	0.17426900584795316
44648	0.23114035087719298
44649	0.1523391812865497
44650	0.3049707602339181
44651	0.31783625730994153
44652	0.2711988304093567
44653	0.447953216374269
44654	0.3121345029239766
44655	0.26973684210526316
44656	0.31666666666666665
44657	0.312719298245614
44658	0.397953216374269
44659	0.24780701754385961
44660	0.3665204678362573
44661	0.23801169590643276
44662	0.2808479532163743
44663	0.31491228070175437
44664	0.36213450292397664
44665	0.30131578947368426
44666	0.297953216374269
44667	0.2654970760233918
44668	0.27763157894736845
44669	0.4251461988304093
44670	0.2817251461988304
44671	0.37222222222222223
44672	0.22207602339181287
44673	0.32076023391812863
44674	0.397514619883041
44675	0.29663742690058476
44676	0.2149122807017544
44677	0.3045321637426901
44678	0.3375730994152047
44679	0.2404970760233918
44680	0.30087719298245613
44681	0.23669590643274854
44682	0.345906432748538
44683	0.3549707602339181
44684	0.19283625730994156
44685	0.3346491228070175
44686	0.2580409356725146
44687	0.3400584795321637
44688	0.14576023391812865
44689	0.25043859649122807
44690	0.19020467836257307
44691	0.13523391812865496
44692	0.2226608187134503
44693	0.32763157894736844
44694	0.22558479532163744
44695	0.3964912280701754
44696	0.2728070175438596
44697	0.26461988304093564
44698	0.3247076023391813
44699	0.2410818713450292
44700	0.2869883040935673
44701	0.31461988304093574
44702	0.29239766081871343
44703	0.3761695906432749
44704	0.15687134502923974
44705	0.2185672514619883
44706	0.42192982456140354
44707	0.31140350877192985
44708	0.3444444444444444
44709	0.2881578947368421
44710	0.3747076023391813
44711	0.41505847953216374
44712	0.28903508771929826
44713	0.4065789473684211
44714	0.32368421052631574
44715	0.312719298245614
44716	0.2894736842105263
44717	0.16257309941520467
44718	0.339327485380117
44719	0.25029239766081873
44720	0.34400584795321637
44721	0.2466374269005848
44722	0.21008771929824563
44723	0.2508771929824561
44724	0.1513157894736842
44725	0.25818713450292397
44726	0.2713450292397661
44727	0.26461988304093564
44728	0.22324561403508772
44729	0.3248538011695907
44730	0.3915204678362573
44731	0.4326023391812866
44732	0.32441520467836255
44733	0.2910818713450292
44734	0.23669590643274854
44735	0.39634502923976606
44736	0.36856725146198827
44737	0.406140350877193
44738	0.27558479532163743
44739	0.3048245614035087
44740	0.3080409356725146
44741	0.27266081871345027
44742	0.24108187134502926
44743	0.3343567251461988
44744	0.25219298245614036
44745	0.3508771929824561
44746	0.19385964912280704
44747	0.33728070175438596
44748	0.16491228070175437
44749	0.2160818713450292
44750	0.32266081871345026
44751	0.22295321637426901
44752	0.2869883040935673
44753	0.1874269005847953
44754	0.2646198830409357
44755	0.23523391812865493
44756	0.37646198830409355
44757	0.3964912280701755
44758	0.27675438596491225
44759	0.2614035087719298
44760	0.3264619883040936
44761	0.37777777777777777
44762	0.2153508771929825
44763	0.2766081871345029
44764	0.33157894736842103
44765	0.32763157894736844
44766	0.18845029239766084
44767	0.3530701754385965
44768	0.3130116959064328
44769	0.2972222222222222
44770	0.3672514619883041
44771	0.2972222222222222
44772	0.2649122807017544
44773	0.11608187134502924
44774	0.3722222222222222
44775	0.3891812865497076
44776	0.38377192982456143
44777	0.36213450292397664
44778	0.41871345029239765
44779	0.2657894736842105
44780	0.31140350877192985
44781	0.28698830409356724
44782	0.3108187134502924
44783	0.30029239766081867
44784	0.45453216374269007
44785	0.3494152046783625
44786	0.27309941520467834
44787	0.2590643274853801
44788	0.22178362573099417
44789	0.16125730994152043
44790	0.2358187134502924
44791	0.26213450292397655
44792	0.40277777777777773
44793	0.28932748538011693
44794	0.30116959064327486
44795	0.3146198830409357
44796	0.3334795321637427
44797	0.2206140350877193
44798	0.28611111111111115
44799	0.2538011695906433
44800	0.3244152046783626
44801	0.3001461988304093
44802	0.2097953216374269
44803	0.31856725146198833
44804	0.2840643274853801
44805	0.3508771929824561
44806	0.5105263157894737
44807	0.2665204678362573
44808	0.32646198830409356
44809	0.3254385964912281
44810	0.2808479532163743
44811	0.1635964912280702
44812	0.23874269005847956
44813	0.1415204678362573
44814	0.3326023391812865
44815	0.26725146198830413
44816	0.31725146198830406
44817	0.2940058479532164
44818	0.2739766081871345
44819	0.34970760233918136
44820	0.28728070175438597
44821	0.3849415204678363
44822	0.33640350877192987
44823	0.3760233918128654
44824	0.2580409356725146
44825	0.20584795321637425
44826	0.245906432748538
44827	0.22178362573099417
44828	0.21915204678362576
44829	0.20175438596491233
44830	0.272953216374269
44831	0.34166666666666673
44832	0.3346491228070176
44833	0.14035087719298248
44834	0.2517543859649123
44835	0.2859649122807018
44836	0.21578947368421053
44837	0.3853801169590643
44838	0.2697368421052631
44839	0.3
44840	0.24809941520467838
44841	0.2837719298245614
44842	0.3105263157894737
44843	0.26286549707602336
44844	0.3172514619883041
44845	0.31885964912280707
44846	0.2501461988304094
44847	0.17646198830409357
44848	0.3815789473684211
44849	0.3473684210526316
44850	0.2942982456140351
44851	0.2845029239766082
44852	0.2574561403508772
44853	0.31023391812865503
44854	0.27499999999999997
44855	0.3054093567251462
44856	0.36374269005847953
44857	0.23596491228070174
44858	0.2596491228070176
44859	0.23099415204678364
44860	0.29444444444444445
44861	0.3817251461988304
44862	0.2802631578947368
44863	0.28114035087719297
44864	0.43070175438596486
44865	0.22149122807017543
44866	0.21578947368421053
44867	0.3232456140350877
44868	0.36973684210526314
44869	0.21154970760233915
44870	0.33201754385964904
44871	0.3583333333333334
44872	0.3073099415204678
44873	0.37441520467836265
44874	0.29415204678362566
44875	0.36023391812865496
44876	0.2717836257309942
44877	0.3039473684210527
44878	0.3726608187134503
44879	0.29853801169590644
44880	0.33581871345029235
44881	0.30599415204678365
44882	0.3017543859649123
44883	0.343421052631579
44884	0.43932748538011696
44885	0.18157894736842103
44886	0.31213450292397665
44887	0.44473684210526315
44888	0.20263157894736847
44889	0.20774853801169593
44890	0.22119883040935673
44891	0.22967836257309945
44892	0.28771929824561404
44893	0.297953216374269
44894	0.31301169590643274
44895	0.32865497076023387
44896	0.3187134502923976
44897	0.2624269005847953
44898	0.2675438596491228
44899	0.37967836257309945
44900	0.3238304093567252
44901	0.41081871345029236
44902	0.3507309941520467
44903	0.2596491228070175
44904	0.40248538011695906
44905	0.2358187134502924
44906	0.3350877192982456
44907	0.26447368421052636
44908	0.24532163742690064
44909	0.3657894736842106
44910	0.30847953216374263
44911	0.31666666666666665
44912	0.3551169590643275
44913	0.21213450292397662
44914	0.2739766081871345
44915	0.28786549707602344
44916	0.28128654970760236
44917	0.2827485380116959
44918	0.30833333333333335
44919	0.3624269005847953
44920	0.21008771929824563
44921	0.25204678362573096
44922	0.34824561403508775
44923	0.35774853801169587
44924	0.28421052631578947
44925	0.4095029239766082
44926	0.19634502923976607
44927	0.30394736842105263
44928	0.29766081871345024
44929	0.285672514619883
44930	0.2635964912280702
44931	0.12646198830409358
44932	0.3026315789473684
44933	0.38728070175438595
44934	0.31257309941520467
44935	0.3742690058479532
44936	0.20540935672514618
44937	0.2855263157894737
44938	0.2435672514619883
44939	0.30409356725146197
44940	0.19488304093567246
44941	0.2880116959064328
44942	0.39634502923976606
44943	0.3013157894736842
44944	0.33845029239766083
44945	0.3929824561403508
44946	0.3576023391812866
44947	0.36549707602339176
44948	0.24195906432748537
44949	0.17543859649122806
44950	0.2845029239766082
44951	0.24736842105263154
44952	0.29883040935672506
44953	0.23625730994152047
44954	0.36111111111111116
44955	0.36710526315789477
44956	0.2827485380116959
44957	0.2963450292397661
44958	0.27280701754385966
44959	0.28771929824561404
44960	0.40935672514619875
44961	0.4223684210526315
44962	0.1928362573099415
44963	0.22587719298245615
44964	0.25979532163742697
44965	0.2815789473684211
44966	0.27090643274853804
44967	0.33728070175438596
44968	0.2333333333333333
44969	0.34108187134502926
44970	0.2342105263157895
44971	0.29605263157894735
44972	0.27997076023391815
44973	0.2362573099415205
44974	0.36228070175438604
44975	0.1706140350877193
44976	0.2858187134502924
44977	0.23801169590643276
44978	0.30423976608187137
44979	0.3343567251461988
44980	0.335233918128655
44981	0.3342105263157895
44982	0.2511695906432749
44983	0.3469298245614035
44984	0.17748538011695905
44985	0.22207602339181284
44986	0.37470760233918127
44987	0.12997076023391815
44988	0.3144736842105264
44989	0.2590643274853801
44990	0.2358187134502924
44991	0.2698830409356725
44992	0.3735380116959064
44993	0.19269005847953213
44994	0.3676900584795322
44995	0.2365497076023392
44996	0.27748538011695906
44997	0.36184210526315796
44998	0.329093567251462
44999	0.20336257309941522
45000	0.23859649122807017
45001	0.2896198830409357
45002	0.42236842105263167
45003	0.26330409356725143
45004	0.3080409356725146
45005	0.32587719298245615
45006	0.23055555555555554
45007	0.28903508771929826
45008	0.2467836257309942
45009	0.24283625730994152
45010	0.40716374269005856
45011	0.3255847953216374
45012	0.2067251461988304
45013	0.30321637426900583
45014	0.36154970760233923
45015	0.39108187134502925
45016	0.1773391812865497
45017	0.2997076023391813
45018	0.3361111111111111
45019	0.25570175438596493
45020	0.35950292397660816
45021	0.22529239766081868
45022	0.21988304093567249
45023	0.27675438596491225
45024	0.4014619883040936
45025	0.3358187134502924
45026	0.333187134502924
45027	0.28932748538011693
45028	0.43538011695906437
45029	0.35058479532163744
45030	0.41008771929824567
45031	0.29663742690058476
45032	0.2989766081871345
45033	0.1448830409356725
45034	0.3097953216374269
45035	0.21081871345029243
45036	0.3217836257309941
45037	0.27017543859649124
45038	0.26228070175438595
45039	0.2510233918128655
45040	0.3124269005847953
45041	0.28654970760233917
45042	0.20043859649122808
45043	0.26359649122807016
45044	0.2887426900584795
45045	0.20131578947368423
45046	0.3124269005847953
45047	0.212719298245614
45048	0.2242690058479532
45049	0.27090643274853804
45050	0.2723684210526316
45051	0.3219298245614035
45052	0.27953216374269
45053	0.2267543859649123
45054	0.24532163742690058
45055	0.13801169590643275
45056	0.328654970760234
45057	0.4165204678362573
45058	0.3137426900584795
45059	0.23391812865497075
45060	0.3355263157894737
45061	0.42587719298245613
45062	0.43099415204678354
45063	0.3058479532163743
45064	0.36564327485380116
45065	0.2773391812865497
45066	0.32690058479532164
45067	0.30628654970760233
45068	0.26374269005847956
45069	0.3453216374269006
45070	0.4476608187134503
45071	0.24035087719298245
45072	0.2448830409356725
45073	0.2682748538011696
45074	0.3203216374269006
45075	0.3111111111111111
45076	0.29985380116959065
45077	0.36111111111111116
45078	0.24298245614035086
45079	0.34707602339181287
45080	0.3669590643274854
45081	0.1929824561403509
45082	0.31812865497076026
45083	0.2163742690058479
45084	0.26593567251461986
45085	0.3839181286549707
45086	0.3931286549707602
45087	0.19064327485380117
45088	0.24809941520467835
45089	0.38128654970760234
45090	0.26476608187134504
45091	0.31812865497076026
45092	0.23435672514619887
45093	0.1912280701754386
45094	0.31681286549707605
45095	0.3824561403508772
45096	0.26374269005847945
45097	0.2590643274853801
45098	0.1986842105263158
45099	0.29020467836257313
45100	0.32631578947368417
45101	0.3119883040935673
45102	0.42733918128654974
45103	0.3634502923976608
45104	0.1584795321637427
45105	0.30453216374269004
45106	0.245906432748538
45107	0.29312865497076024
45108	0.35789473684210527
45109	0.32397660818713453
45110	0.327046783625731
45111	0.21330409356725144
45112	0.2978070175438597
45113	0.1596491228070175
45114	0.2866959064327485
45115	0.41432748538011704
45116	0.3906432748538012
45117	0.35789473684210527
45118	0.2565789473684211
45119	0.306140350877193
45120	0.23055555555555554
45121	0.35219298245614034
45122	0.18669590643274855
45123	0.2608187134502924
45124	0.16929824561403506
45125	0.23289473684210527
45126	0.24809941520467835
45127	0.21885964912280706
45128	0.34546783625731
45129	0.30087719298245613
45130	0.385672514619883
45131	0.3222222222222222
45132	0.3321637426900585
45133	0.3716374269005848
45134	0.24473684210526314
45135	0.2780701754385965
45136	0.3719298245614035
45137	0.25380116959064325
45138	0.3991228070175439
45139	0.3138888888888889
45140	0.3103801169590643
45141	0.21549707602339183
45142	0.30657894736842106
45143	0.291374269005848
45144	0.2780701754385965
45145	0.36023391812865496
45146	0.3135964912280702
45147	0.35643274853801166
45148	0.2399122807017544
45149	0.37032163742690066
45150	0.3948830409356725
45151	0.26447368421052636
45152	0.24108187134502926
45153	0.3124269005847953
45154	0.4576023391812865
45155	0.2910818713450292
45156	0.4264619883040935
45157	0.26783625730994154
45158	0.3429824561403509
45159	0.3134502923976608
45160	0.2795321637426901
45161	0.35701754385964907
45162	0.27426900584795316
45163	0.370906432748538
45164	0.27236842105263154
45165	0.2517543859649123
45166	0.2517543859649123
45167	0.2519005847953216
45168	0.33230994152046783
45169	0.3140350877192982
45170	0.3087719298245614
45171	0.3748538011695907
45172	0.34970760233918136
45173	0.34839181286549703
45174	0.31359649122807015
45175	0.2700292397660819
45176	0.23611111111111108
45177	0.3254385964912281
45178	0.3549707602339181
45179	0.2057017543859649
45180	0.31652046783625726
45181	0.20453216374269004
45182	0.3783625730994152
45183	0.1788011695906433
45184	0.3785087719298246
45185	0.23172514619883042
45186	0.29049707602339186
45187	0.2912280701754386
45188	0.32953216374269007
45189	0.28830409356725145
45190	0.28289473684210525
45191	0.18830409356725145
45192	0.2511695906432748
45193	0.24853801169590642
45194	0.22704678362573102
45195	0.36944444444444446
45196	0.36491228070175435
45197	0.3615497076023391
45198	0.2141812865497076
45199	0.24078947368421055
45200	0.27119883040935666
45201	0.34078947368421053
45202	0.35950292397660816
45203	0.25087719298245614
45204	0.30526315789473685
45205	0.22017543859649122
45206	0.3317251461988304
45207	0.3355263157894737
45208	0.3485380116959064
45209	0.3473684210526316
45210	0.3776315789473684
45211	0.2960526315789473
45212	0.23654970760233915
45213	0.28377192982456134
45214	0.22090643274853797
45215	0.2815789473684211
45216	0.3213450292397661
45217	0.39239766081871347
45218	0.22017543859649125
45219	0.31929824561403514
45220	0.2941520467836258
45221	0.30350877192982456
45222	0.3442982456140351
45223	0.38698830409356727
45224	0.3068713450292398
45225	0.1994152046783626
45226	0.2945906432748538
45227	0.36725146198830405
45228	0.19809941520467836
45229	0.22865497076023392
45230	0.2922514619883041
45231	0.31593567251461985
45232	0.37280701754385964
45233	0.4285087719298246
45234	0.2489766081871345
45235	0.2769005847953216
45236	0.39356725146198834
45237	0.3448830409356725
45238	0.3149122807017544
45239	0.44181286549707605
45240	0.31666666666666665
45241	0.3499999999999999
45242	0.3317251461988304
45243	0.10263157894736842
45244	0.19502923976608186
45245	0.2915204678362573
45246	0.4274853801169591
45247	0.30760233918128654
45248	0.17339181286549707
45249	0.2717836257309941
45250	0.1574561403508772
45251	0.2573099415204678
45252	0.31739766081871346
45253	0.3881578947368421
45254	0.29868421052631583
45255	0.3244152046783626
45256	0.2590643274853801
45257	0.2662280701754386
45258	0.33201754385964916
45259	0.25818713450292397
45260	0.24137426900584802
45261	0.21184210526315791
45262	0.3507309941520467
45263	0.23040935672514617
45264	0.23728070175438598
45265	0.31739766081871346
45266	0.229093567251462
45267	0.3007309941520468
45268	0.1821637426900585
45269	0.2273391812865497
45270	0.3337719298245614
45271	0.39517543859649124
45272	0.31871345029239767
45273	0.39108187134502925
45274	0.3549707602339181
45275	0.23742690058479532
45276	0.3116959064327485
45277	0.30818713450292395
45278	0.3855263157894737
45279	0.27149122807017545
45280	0.26842105263157895
45281	0.2899122807017544
45282	0.4036549707602339
45283	0.27280701754385966
45284	0.2862573099415205
45285	0.2986842105263158
45286	0.26476608187134504
45287	0.3029239766081871
45288	0.29576023391812867
45289	0.22324561403508772
45290	0.3523391812865497
45291	0.41081871345029247
45292	0.3220760233918128
45293	0.3641812865497076
45294	0.3611111111111111
45295	0.21520467836257307
45296	0.3865497076023392
45297	0.3989766081871345
45298	0.31769005847953213
45299	0.3997076023391813
45300	0.3798245614035088
45301	0.30818713450292395
45302	0.38508771929824565
45303	0.2662280701754386
45304	0.3994152046783626
45305	0.3982456140350877
45306	0.14839181286549707
45307	0.07251461988304093
45308	0.27748538011695906
45309	0.27997076023391815
45310	0.3875730994152047
45311	0.33318713450292403
45312	0.2826023391812866
45313	0.328654970760234
45314	0.2887426900584796
45315	0.19166666666666665
45316	0.3232456140350877
45317	0.20891812865497073
45318	0.31885964912280707
45319	0.28421052631578947
45320	0.34312865497076017
45321	0.37792397660818716
45322	0.3442982456140351
45323	0.30891812865497076
45324	0.10292397660818714
45325	0.2562865497076023
45326	0.31125730994152045
45327	0.19795321637426902
45328	0.2599415204678363
45329	0.27339181286549713
45330	0.3206140350877193
45331	0.47865497076023394
45332	0.3118421052631579
45333	0.356140350877193
45334	0.24634502923976606
45335	0.21301169590643276
45336	0.34064327485380114
45337	0.36374269005847953
45338	0.268859649122807
45339	0.3769005847953217
45340	0.31739766081871346
45341	0.24385964912280703
45342	0.17719298245614035
45343	0.4185672514619883
45344	0.2983918128654971
45345	0.27090643274853804
45346	0.3014619883040936
45347	0.2771929824561404
45348	0.2570175438596491
45349	0.36885964912280705
45350	0.21637426900584797
45351	0.37456140350877193
45352	0.41359649122807024
45353	0.3176900584795322
45354	0.4211988304093568
45355	0.45190058479532164
45356	0.2910818713450292
45357	0.31242690058479533
45358	0.2947368421052632
45359	0.24853801169590642
45360	0.3264619883040936
45361	0.3714912280701754
45362	0.33230994152046783
45363	0.19576023391812866
45364	0.26374269005847956
45365	0.30964912280701756
45366	0.39020467836257317
45367	0.36652046783625725
45368	0.3017543859649123
45369	0.21257309941520466
45370	0.3362573099415205
45371	0.3624269005847953
45372	0.42266081871345024
45373	0.32046783625730996
45374	0.24298245614035094
45375	0.3738304093567251
45376	0.2172514619883041
45377	0.35657894736842105
45378	0.270906432748538
45379	0.2519005847953216
45380	0.3014619883040936
45381	0.26359649122807016
45382	0.34751461988304094
45383	0.3245614035087719
45384	0.24385964912280703
45385	0.2766081871345029
45386	0.2910818713450292
45387	0.3992690058479533
45388	0.1355263157894737
45389	0.18260233918128654
45390	0.2881578947368421
45391	0.414766081871345
45392	0.322953216374269
45393	0.3535087719298246
45394	0.4076023391812866
45395	0.24941520467836256
45396	0.350438596491228
45397	0.3217836257309941
45398	0.2982456140350877
45399	0.3007309941520468
45400	0.36973684210526314
45401	0.2135964912280702
45402	0.333625730994152
45403	0.3716374269005848
45404	0.31725146198830406
45405	0.25877192982456143
45406	0.4302631578947369
45407	0.3100877192982456
45408	0.3666666666666667
45409	0.352046783625731
45410	0.21125730994152048
45411	0.41944444444444445
45412	0.35233918128654973
45413	0.2726608187134503
45414	0.24868421052631573
45415	0.2795321637426901
45416	0.21081871345029235
45417	0.2970760233918129
45418	0.16111111111111112
45419	0.39122807017543865
45420	0.2717836257309942
45421	0.2595029239766082
45422	0.31856725146198833
45423	0.4466374269005848
45424	0.3478070175438596
45425	0.24108187134502923
45426	0.1796783625730994
45427	0.33494152046783626
45428	0.28976608187134506
45429	0.29298245614035084
45430	0.24692982456140353
45431	0.33815789473684205
45432	0.38932748538011697
45433	0.27090643274853804
45434	0.34956140350877196
45435	0.39195906432748534
45436	0.1371345029239766
45437	0.2657894736842105
45438	0.18260233918128654
45439	0.2707602339181287
45440	0.24853801169590642
45441	0.2723684210526316
45442	0.3033625730994152
45443	0.27192982456140347
45444	0.12441520467836258
45445	0.27426900584795316
45446	0.4206140350877193
45447	0.26330409356725143
45448	0.21739766081871348
45449	0.2388888888888889
45450	0.5038011695906431
45451	0.19488304093567252
45452	0.3760233918128655
45453	0.3625730994152047
45454	0.30497076023391817
45455	0.24853801169590642
45456	0.11666666666666665
45457	0.37704678362573096
45458	0.30204678362573095
45459	0.22280701754385965
45460	0.358625730994152
45461	0.31827485380116954
45462	0.3024853801169591
45463	0.30160818713450294
45464	0.30453216374269004
45465	0.28421052631578947
45466	0.22865497076023392
45467	0.25614035087719295
45468	0.1821637426900585
45469	0.38538011695906427
45470	0.2983918128654971
45471	0.26198830409356727
45472	0.22134502923976615
45473	0.3361111111111111
45474	0.235233918128655
45475	0.3973684210526316
45476	0.289766081871345
45477	0.2796783625730994
45478	0.37982456140350873
45479	0.3162280701754386
45480	0.2874269005847953
45481	0.2941520467836258
45482	0.3362573099415204
45483	0.28625730994152043
45484	0.2814327485380117
45485	0.1866959064327485
45486	0.2597953216374269
45487	0.4173976608187135
45488	0.35701754385964907
45489	0.46652046783625734
45490	0.3530701754385965
45491	0.3758771929824562
45492	0.25628654970760234
45493	0.23888888888888885
45494	0.20570175438596494
45495	0.3988304093567252
45496	0.3723684210526316
45497	0.33771929824561403
45498	0.3444444444444445
45499	0.2846491228070176
45500	0.21271929824561406
45501	0.2707602339181287
45502	0.29883040935672517
45503	0.3038011695906433
45504	0.31666666666666665
45505	0.19239766081871346
45506	0.17397660818713448
45507	0.2694444444444445
45508	0.41286549707602344
45509	0.37046783625730995
45510	0.34064327485380114
45511	0.3980994152046784
45512	0.38260233918128655
45513	0.3840643274853801
45514	0.30043859649122806
45515	0.09576023391812864
45516	0.3054093567251462
45517	0.25526315789473686
45518	0.3942982456140351
45519	0.33114035087719296
45520	0.2956140350877193
45521	0.23406432748538009
45522	0.2590643274853801
45523	0.3032163742690059
45524	0.2548245614035088
45525	0.3339181286549708
45526	0.27675438596491225
45527	0.29517543859649126
45528	0.38771929824561396
45529	0.24269005847953218
45530	0.3078947368421053
45531	0.23362573099415204
45532	0.38289473684210523
45533	0.2657894736842105
45534	0.3429824561403509
45535	0.375
45536	0.2656432748538012
45537	0.3293859649122807
45538	0.21944444444444441
45539	0.20833333333333334
45540	0.2513157894736842
45541	0.26900584795321636
45542	0.28845029239766085
45543	0.3691520467836258
45544	0.24780701754385967
45545	0.31798245614035087
45546	0.2682748538011696
45547	0.34970760233918124
45548	0.3790935672514619
45549	0.36198830409356725
45550	0.327046783625731
45551	0.25292397660818716
45552	0.30570175438596486
45553	0.2467836257309942
45554	0.297953216374269
45555	0.21154970760233918
45556	0.2953216374269006
45557	0.20511695906432745
45558	0.23947368421052628
45559	0.3385964912280702
45560	0.32982456140350874
45561	0.2741228070175439
45562	0.27163742690058484
45563	0.3279239766081871
45564	0.28362573099415206
45565	0.3011695906432748
45566	0.4049707602339181
45567	0.3675438596491228
45568	0.14692982456140352
45569	0.22309941520467838
45570	0.281140350877193
45571	0.36915204678362573
45572	0.21871345029239764
45573	0.26359649122807016
45574	0.2260233918128655
45575	0.312719298245614
45576	0.1735380116959064
45577	0.19970760233918128
45578	0.2995614035087719
45579	0.3054093567251462
45580	0.27953216374269
45581	0.20058479532163742
45582	0.22719298245614036
45583	0.3809941520467836
45584	0.2657894736842105
45585	0.40453216374269
45586	0.3507309941520467
45587	0.2935672514619883
45588	0.19020467836257307
45589	0.26505847953216377
45590	0.18362573099415203
45591	0.30994152046783624
45592	0.2755847953216374
45593	0.30467836257309944
45594	0.2976608187134503
45595	0.3274853801169591
45596	0.3333333333333333
45597	0.2673976608187134
45598	0.3213450292397661
45599	0.27616959064327484
45600	0.30350877192982456
45601	0.2615497076023392
45602	0.23304093567251463
45603	0.41798245614035084
45604	0.1871345029239766
45605	0.21710526315789472
45606	0.2904970760233918
45607	0.2862573099415205
45608	0.22558479532163742
45609	0.2369883040935673
45610	0.2980994152046783
45611	0.49312865497076025
45612	0.32894736842105265
45613	0.2942982456140351
45614	0.2599415204678363
45615	0.21739766081871345
45616	0.41271929824561404
45617	0.40657894736842115
45618	0.28450292397660815
45619	0.2402046783625731
45620	0.25146198830409355
45621	0.21038011695906433
45622	0.21593567251461987
45623	0.23596491228070174
45624	0.3799707602339181
45625	0.26812865497076027
45626	0.28742690058479536
45627	0.3714912280701754
45628	0.3739766081871345
45629	0.3507309941520467
45630	0.3128654970760234
45631	0.18084795321637426
45632	0.34108187134502926
45633	0.29678362573099415
45634	0.2975146198830409
45635	0.2574561403508772
45636	0.3254385964912281
45637	0.38932748538011697
45638	0.37894736842105264
45639	0.3293859649122807
45640	0.3726608187134503
45641	0.20073099415204684
45642	0.24152046783625733
45643	0.2631578947368421
45644	0.39985380116959063
45645	0.17456140350877192
45646	0.3002923976608187
45647	0.2109649122807018
45648	0.23976608187134504
45649	0.3442982456140351
45650	0.30000000000000004
45651	0.22631578947368416
45652	0.2546783625730994
45653	0.31915204678362574
45654	0.320906432748538
45655	0.18888888888888888
45656	0.38114035087719295
45657	0.4353801169590643
45658	0.23976608187134504
45659	0.23040935672514617
45660	0.28976608187134506
45661	0.33640350877192987
45662	0.3989766081871345
45663	0.3442982456140351
45664	0.19210526315789475
45665	0.26915204678362575
45666	0.35745614035087714
45667	0.21125730994152045
45668	0.27149122807017545
45669	0.31578947368421056
45670	0.26754385964912286
45671	0.29590643274853806
45672	0.3090643274853801
45673	0.23640350877192984
45674	0.2342105263157895
45675	0.20701754385964913
45676	0.3296783625730994
45677	0.23201754385964912
45678	0.31067251461988304
45679	0.3149122807017544
45680	0.2593567251461988
45681	0.2527777777777778
45682	0.34210526315789475
45683	0.34824561403508775
45684	0.1804093567251462
45685	0.2862573099415205
45686	0.3043859649122807
45687	0.1830409356725146
45688	0.458625730994152
45689	0.345906432748538
45690	0.29122807017543856
45691	0.21052631578947367
45692	0.19020467836257313
45693	0.24707602339181287
45694	0.2574561403508772
45695	0.24780701754385967
45696	0.3138888888888889
45697	0.35131578947368425
45698	0.22105263157894736
45699	0.23114035087719298
45700	0.30409356725146197
45701	0.4261695906432748
45702	0.3543859649122807
45703	0.4213450292397661
45704	0.19970760233918128
45705	0.21359649122807015
45706	0.14883040935672515
45707	0.19093567251461988
45708	0.3448830409356725
45709	0.1866959064327485
45710	0.33903508771929824
45711	0.2501461988304093
45712	0.302046783625731
45713	0.3067251461988304
45714	0.25453216374269005
45715	0.3429824561403509
45716	0.22660818713450295
45717	0.3340643274853801
45718	0.34926900584795323
45719	0.30643274853801167
45720	0.2864035087719298
45721	0.30380116959064324
45722	0.39020467836257305
45723	0.3783625730994152
45724	0.22923976608187135
45725	0.2156432748538012
45726	0.41242690058479536
45727	0.3102339181286549
45728	0.17821637426900583
45729	0.2953216374269006
45730	0.30950292397660817
45731	0.2111111111111111
45732	0.29005847953216374
45733	0.31959064327485376
45734	0.2830409356725147
45735	0.44254385964912285
45736	0.2862573099415205
45737	0.256578947368421
45738	0.26242690058479534
45739	0.28274853801169586
45740	0.2109649122807018
45741	0.3441520467836257
45742	0.3318713450292398
45743	0.26856725146198834
45744	0.19035087719298247
45745	0.2030701754385965
45746	0.32807017543859646
45747	0.34912280701754383
45748	0.34751461988304094
45749	0.2742690058479532
45750	0.33523391812865494
45751	0.3747076023391813
45752	0.13932748538011694
45753	0.21622807017543863
45754	0.21959064327485378
45755	0.143859649122807
45756	0.31461988304093574
45757	0.21461988304093568
45758	0.21783625730994152
45759	0.23479532163742686
45760	0.20497076023391814
45761	0.2023391812865497
45762	0.35058479532163744
45763	0.4821637426900585
45764	0.3638888888888889
45765	0.1880116959064327
45766	0.37046783625730995
45767	0.19122807017543855
45768	0.25087719298245614
45769	0.2163742690058479
45770	0.34751461988304094
45771	0.23347953216374265
45772	0.314766081871345
45773	0.2672514619883041
45774	0.1874269005847953
45775	0.27616959064327484
45776	0.09956140350877192
45777	0.2925438596491228
45778	0.2589181286549708
45779	0.35643274853801166
45780	0.29429824561403506
45781	0.23742690058479535
45782	0.27953216374269
45783	0.3001461988304093
45784	0.31564327485380117
45785	0.23289473684210527
45786	0.25321637426900584
45787	0.3336257309941521
45788	0.291812865497076
45789	0.2847953216374269
45790	0.23640350877192984
45791	0.2624269005847953
45792	0.24152046783625733
45793	0.3289473684210526
45794	0.37061403508771923
45795	0.20730994152046786
45796	0.24312865497076028
45797	0.30526315789473685
45798	0.22894736842105265
45799	0.27967836257309947
45800	0.2222222222222222
45801	0.4529239766081872
45802	0.2717836257309942
45803	0.3350877192982456
45804	0.2628654970760234
45805	0.3982456140350877
45806	0.2359649122807017
45807	0.33055555555555555
45808	0.25862573099415204
45809	0.29795321637426897
45810	0.40628654970760225
45811	0.2650584795321637
45812	0.3866959064327486
45813	0.36739766081871345
45814	0.2543859649122807
45815	0.2814327485380117
45816	0.3261695906432749
45817	0.387280701754386
45818	0.3948830409356725
45819	0.1415204678362573
45820	0.34546783625730987
45821	0.36944444444444446
45822	0.3412280701754386
45823	0.3947368421052632
45824	0.21257309941520466
45825	0.3162280701754386
45826	0.31915204678362574
45827	0.3435672514619883
45828	0.256140350877193
45829	0.21198830409356725
45830	0.3517543859649123
45831	0.22251461988304097
45832	0.15058479532163743
45833	0.3059941520467836
45834	0.3369883040935673
45835	0.3078947368421053
45836	0.33830409356725144
45837	0.3225146198830409
45838	0.21637426900584797
45839	0.3010233918128655
45840	0.26111111111111107
45841	0.24970760233918124
45842	0.20687134502923976
45843	0.33304093567251464
45844	0.306578947368421
45845	0.32456140350877194
45846	0.343421052631579
45847	0.30233918128654974
45848	0.3134502923976608
45849	0.2966374269005848
45850	0.3169590643274854
45851	0.31842105263157894
45852	0.3076023391812865
45853	0.2818713450292398
45854	0.2656432748538012
45855	0.33274853801169596
45856	0.2815789473684211
45857	0.28698830409356724
45858	0.34108187134502926
45859	0.3656432748538012
45860	0.38654970760233914
45861	0.17090643274853798
45862	0.3640350877192982
45863	0.3254385964912281
45864	0.37061403508771923
45865	0.247953216374269
45866	0.18845029239766078
45867	0.3618421052631579
45868	0.12733918128654972
45869	0.22587719298245615
45870	0.26769005847953214
45871	0.256140350877193
45872	0.2706140350877193
45873	0.3165204678362573
45874	0.21330409356725144
45875	0.19941520467836257
45876	0.31885964912280707
45877	0.3090643274853801
45878	0.2260233918128655
45879	0.2555555555555556
45880	0.32836257309941524
45881	0.25438596491228066
45882	0.3530701754385965
45883	0.2692982456140351
45884	0.3877192982456141
45885	0.31359649122807015
45886	0.3059941520467836
45887	0.23318713450292403
45888	0.3182748538011696
45889	0.29064327485380115
45890	0.2883040935672515
45891	0.3343567251461988
45892	0.2766081871345029
45893	0.35058479532163744
45894	0.23611111111111108
45895	0.17646198830409357
45896	0.33055555555555555
45897	0.25
45898	0.18728070175438596
45899	0.3419590643274853
45900	0.32178362573099417
45901	0.28596491228070176
45902	0.3733918128654971
45903	0.4090643274853801
45904	0.2309941520467836
45905	0.14312865497076022
45906	0.13801169590643272
45907	0.3691520467836258
45908	0.29663742690058476
45909	0.3545321637426901
45910	0.2994152046783625
45911	0.12587719298245612
45912	0.2548245614035088
45913	0.3263157894736842
45914	0.28888888888888886
45915	0.2536549707602339
45916	0.1577485380116959
45917	0.24707602339181287
45918	0.3214912280701754
45919	0.26769005847953214
45920	0.21652046783625734
45921	0.4191520467836258
45922	0.333625730994152
45923	0.3755847953216374
45924	0.38201754385964914
45925	0.35043859649122805
45926	0.2691520467836257
45927	0.30409356725146197
45928	0.3754385964912281
45929	0.18567251461988302
45930	0.32192982456140357
45931	0.26374269005847956
45932	0.3355263157894737
45933	0.2808479532163743
45934	0.3609649122807017
45935	0.3441520467836258
45936	0.20935672514619882
45937	0.3513157894736842
45938	0.32733918128654976
45939	0.24166666666666667
45940	0.3543859649122807
45941	0.27982456140350875
45942	0.40818713450292393
45943	0.2820175438596491
45944	0.3748538011695906
45945	0.36198830409356725
45946	0.34736842105263155
45947	0.3510233918128655
45948	0.36038011695906436
45949	0.31432748538011696
45950	0.18172514619883043
45951	0.371345029239766
45952	0.4222222222222222
45953	0.18903508771929825
45954	0.2902046783625731
45955	0.3657894736842105
45956	0.2649122807017544
45957	0.12719298245614033
45958	0.36871345029239766
45959	0.20190058479532166
45960	0.2964912280701754
45961	0.1510233918128655
45962	0.3345029239766082
45963	0.39839181286549713
45964	0.18187134502923977
45965	0.2535087719298246
45966	0.289766081871345
45967	0.4456140350877193
45968	0.25292397660818716
45969	0.1523391812865497
45970	0.2614035087719298
45971	0.2711988304093567
45972	0.28698830409356724
45973	0.3393274853801169
45974	0.33786549707602337
45975	0.17002923976608186
45976	0.32587719298245615
45977	0.3068713450292398
45978	0.2698830409356725
45979	0.22660818713450293
45980	0.23084795321637427
45981	0.34605263157894733
45982	0.27266081871345027
45983	0.3656432748538012
45984	0.22514619883040934
45985	0.4261695906432748
45986	0.4159356725146199
45987	0.19269005847953213
45988	0.5086257309941521
45989	0.4475146198830409
45990	0.36783625730994157
45991	0.14210526315789473
45992	0.272953216374269
45993	0.2298245614035088
45994	0.3423976608187134
45995	0.18070175438596492
45996	0.4095029239766082
45997	0.26286549707602336
45998	0.3788011695906433
45999	0.38289473684210523
46000	0.4593567251461989
46001	0.3039473684210527
46002	0.27763157894736845
46003	0.3549707602339181
46004	0.36739766081871345
46005	0.465204678362573
46006	0.4304093567251462
46007	0.13260233918128653
46008	0.37251461988304096
46009	0.24941520467836262
46010	0.279093567251462
46011	0.2590643274853801
46012	0.28611111111111104
46013	0.31081871345029244
46014	0.4195906432748539
46015	0.18728070175438594
46016	0.33991228070175433
46017	0.3118421052631579
46018	0.30891812865497076
46019	0.17792397660818712
46020	0.24210526315789474
46021	0.2536549707602339
46022	0.3133040935672514
46023	0.3267543859649123
46024	0.13026315789473683
46025	0.4051169590643275
46026	0.3551169590643275
46027	0.26608187134502925
46028	0.36754385964912273
46029	0.18888888888888888
46030	0.36564327485380116
46031	0.35219298245614034
46032	0.40745614035087724
46033	0.28845029239766085
46034	0.3109649122807017
46035	0.39049707602339184
46036	0.333187134502924
46037	0.20292397660818715
46038	0.3252923976608187
46039	0.4090643274853802
46040	0.4559941520467836
46041	0.21754385964912284
46042	0.27456140350877195
46043	0.09736842105263159
46044	0.28830409356725145
46045	0.4366959064327485
46046	0.3115497076023392
46047	0.25219298245614036
46048	0.30394736842105263
46049	0.34049707602339185
46050	0.30643274853801167
46051	0.30584795321637426
46052	0.2502923976608187
46053	0.3859649122807018
46054	0.28654970760233917
46055	0.21769005847953218
46056	0.24692982456140347
46057	0.1804093567251462
46058	0.34985380116959064
46059	0.2192982456140351
46060	0.30102339181286547
46061	0.3138888888888889
46062	0.25014619883040934
46063	0.14561403508771928
46064	0.21754385964912282
46065	0.25467836257309945
46066	0.25628654970760234
46067	0.2492690058479532
46068	0.3937134502923976
46069	0.4776315789473684
46070	0.3141812865497076
46071	0.2902046783625731
46072	0.3653508771929825
46073	0.3748538011695907
46074	0.441374269005848
46075	0.31666666666666665
46076	0.34152046783625734
46077	0.3133040935672515
46078	0.21973684210526315
46079	0.3666666666666667
46080	0.3350877192982456
46081	0.37953216374269005
46082	0.2687134502923977
46083	0.3426900584795322
46084	0.2350877192982456
46085	0.2985380116959064
46086	0.33728070175438596
46087	0.42339181286549715
46088	0.37061403508771934
46089	0.2720760233918129
46090	0.33888888888888885
46091	0.3792397660818714
46092	0.2442982456140351
46093	0.24883040935672515
46094	0.2542397660818713
46095	0.32222222222222224
46096	0.212719298245614
46097	0.3257309941520467
46098	0.37032163742690055
46099	0.3954678362573099
46100	0.4106725146198831
46101	0.37061403508771923
46102	0.3641812865497076
46103	0.33786549707602337
46104	0.35204678362573105
46105	0.2450292397660819
46106	0.2308479532163743
46107	0.3937134502923976
46108	0.22777777777777775
46109	0.28464912280701754
46110	0.3228070175438597
46111	0.2960526315789474
46112	0.3144736842105263
46113	0.2837719298245614
46114	0.31008771929824563
46115	0.23435672514619885
46116	0.2824561403508772
46117	0.439327485380117
46118	0.39108187134502925
46119	0.2103801169590643
46120	0.3238304093567252
46121	0.3437134502923976
46122	0.33888888888888885
46123	0.2862573099415205
46124	0.28128654970760236
46125	0.4124269005847953
46126	0.37529239766081873
46127	0.33961988304093566
46128	0.24532163742690058
46129	0.24912280701754386
46130	0.30935672514619883
46131	0.23684210526315785
46132	0.16535087719298247
46133	0.24707602339181287
46134	0.3685672514619884
46135	0.23728070175438595
46136	0.22821637426900584
46137	0.33991228070175444
46138	0.32748538011695905
46139	0.20175438596491233
46140	0.3855263157894737
46141	0.2590643274853801
46142	0.39269005847953214
46143	0.20614035087719298
46144	0.20891812865497075
46145	0.2049707602339181
46146	0.29195906432748536
46147	0.3464912280701755
46148	0.3004385964912281
46149	0.31023391812865503
46150	0.1995614035087719
46151	0.3488304093567252
46152	0.3608187134502923
46153	0.0989766081871345
46154	0.3646198830409357
46155	0.29020467836257313
46156	0.3248538011695907
46157	0.3378654970760235
46158	0.3593567251461988
46159	0.2940058479532164
46160	0.14883040935672517
46161	0.273391812865497
46162	0.3950292397660819
46163	0.2580409356725146
46164	0.34049707602339185
46165	0.3748538011695906
46166	0.27470760233918123
46167	0.3508771929824561
46168	0.3923976608187134
46169	0.28260233918128647
46170	0.28216374269005845
46171	0.24239766081871347
46172	0.3760233918128655
46173	0.3950292397660819
46174	0.29195906432748536
46175	0.3017543859649123
46176	0.3869883040935673
46177	0.30350877192982456
46178	0.31988304093567255
46179	0.31842105263157894
46180	0.2260233918128655
46181	0.383187134502924
46182	0.3551169590643275
46183	0.20336257309941522
46184	0.39108187134502925
46185	0.38070175438596493
46186	0.3451754385964912
46187	0.2929824561403509
46188	0.30102339181286547
46189	0.21301169590643274
46190	0.3991228070175439
46191	0.29546783625731
46192	0.28698830409356724
46193	0.3625730994152047
46194	0.345906432748538
46195	0.35394736842105257
46196	0.25584795321637427
46197	0.38625730994152047
46198	0.3445906432748538
46199	0.229093567251462
46200	0.3714912280701755
46201	0.28464912280701754
46202	0.20891812865497075
46203	0.3165204678362573
46204	0.2584795321637427
46205	0.3086257309941521
46206	0.2830409356725146
46207	0.18903508771929825
46208	0.28435672514619886
46209	0.21491228070175442
46210	0.16783625730994153
46211	0.3824561403508772
46212	0.22982456140350874
46213	0.3771929824561404
46214	0.24839181286549708
46215	0.33991228070175444
46216	0.39327485380116967
46217	0.32002923976608183
46218	0.36710526315789477
46219	0.2549707602339181
46220	0.2340643274853801
46221	0.202046783625731
46222	0.3230994152046784
46223	0.2814327485380117
46224	0.22529239766081877
46225	0.1885964912280702
46226	0.3871345029239766
46227	0.18976608187134503
46228	0.3021929824561403
46229	0.2890350877192982
46230	0.26301169590643275
46231	0.2681286549707602
46232	0.16125730994152052
46233	0.4340643274853801
46234	0.3507309941520467
46235	0.27923976608187134
46236	0.32178362573099417
46237	0.36885964912280705
46238	0.266812865497076
46239	0.2511695906432749
46240	0.2837719298245614
46241	0.36652046783625725
46242	0.22719298245614036
46243	0.3733918128654971
46244	0.23698830409356728
46245	0.26915204678362575
46246	0.40394736842105267
46247	0.2023391812865497
46248	0.2233918128654971
46249	0.2776315789473684
46250	0.20862573099415202
46251	0.28903508771929826
46252	0.2716374269005848
46253	0.3340643274853801
46254	0.19707602339181285
46255	0.32002923976608183
46256	0.29444444444444445
46257	0.24078947368421053
46258	0.3986842105263158
46259	0.30584795321637426
46260	0.24692982456140355
46261	0.3652046783625731
46262	0.2847953216374269
46263	0.26769005847953214
46264	0.3096491228070175
46265	0.19385964912280698
46266	0.31739766081871346
46267	0.43815789473684214
46268	0.30511695906432745
46269	0.3293859649122807
46270	0.22865497076023392
46271	0.2573099415204678
46272	0.22163742690058477
46273	0.42266081871345024
46274	0.3377192982456141
46275	0.20672514619883042
46276	0.37982456140350873
46277	0.33201754385964916
46278	0.16228070175438597
46279	0.18771929824561404
46280	0.33771929824561403
46281	0.2881578947368421
46282	0.38859649122807016
46283	0.2741228070175439
46284	0.21388888888888893
46285	0.32763157894736844
46286	0.33099415204678356
46287	0.2609649122807018
46288	0.3171052631578947
46289	0.25994152046783625
46290	0.1611111111111111
46291	0.3116959064327485
46292	0.44269005847953213
46293	0.3492690058479531
46294	0.3100877192982457
46295	0.3628654970760234
46296	0.2710526315789474
46297	0.2649122807017544
46298	0.20643274853801172
46299	0.316812865497076
46300	0.3739766081871345
46301	0.3308479532163742
46302	0.3447368421052632
46303	0.12076023391812866
46304	0.14795321637426898
46305	0.3539473684210526
46306	0.33596491228070174
46307	0.28523391812865495
46308	0.28903508771929826
46309	0.26666666666666666
46310	0.1973684210526316
46311	0.3950292397660819
46312	0.4090643274853801
46313	0.3654970760233918
46314	0.3444444444444444
46315	0.24166666666666667
46316	0.37529239766081873
46317	0.26403508771929823
46318	0.22309941520467835
46319	0.37295321637426904
46320	0.29254385964912283
46321	0.22061403508771935
46322	0.27309941520467834
46323	0.34137426900584794
46324	0.2394736842105263
46325	0.31140350877192985
46326	0.34152046783625734
46327	0.22514619883040934
46328	0.27149122807017545
46329	0.33713450292397656
46330	0.3421052631578947
46331	0.23260233918128656
46332	0.2671052631578947
46333	0.3140350877192982
46334	0.27602339181286545
46335	0.28698830409356724
46336	0.32280701754385965
46337	0.37222222222222223
46338	0.33947368421052637
46339	0.30760233918128654
46340	0.2909356725146199
46341	0.32573099415204676
46342	0.3548245614035088
46343	0.29122807017543856
46344	0.1904970760233918
46345	0.2587719298245614
46346	0.29225146198830415
46347	0.37719298245614036
46348	0.19473684210526318
46349	0.21827485380116962
46350	0.2916666666666667
46351	0.23742690058479532
46352	0.39722222222222214
46353	0.3685672514619884
46354	0.21038011695906433
46355	0.2043859649122807
46356	0.17426900584795324
46357	0.44371345029239767
46358	0.322953216374269
46359	0.16754385964912277
46360	0.3440058479532164
46361	0.24502923976608185
46362	0.31695906432748533
46363	0.38464912280701763
46364	0.3763157894736842
46365	0.3162280701754386
46366	0.29619883040935674
46367	0.28786549707602344
46368	0.2621345029239766
46369	0.3162280701754386
46370	0.2953216374269006
46371	0.2138888888888889
46372	0.3527777777777778
46373	0.3412280701754386
46374	0.2505847953216374
46375	0.21184210526315791
46376	0.325
46377	0.3907894736842105
46378	0.32763157894736844
46379	0.25570175438596493
46380	0.3343567251461988
46381	0.2804093567251462
46382	0.3760233918128655
46383	0.34137426900584794
46384	0.19488304093567255
46385	0.26622807017543865
46386	0.22573099415204678
46387	0.2650584795321637
46388	0.2808479532163743
46389	0.2301169590643275
46390	0.33845029239766083
46391	0.30116959064327486
46392	0.27514619883040936
46393	0.33654970760233915
46394	0.21008771929824563
46395	0.3676900584795321
46396	0.33654970760233915
46397	0.22558479532163744
46398	0.19005847953216373
46399	0.37192982456140355
46400	0.16067251461988305
46401	0.16052631578947368
46402	0.29912280701754385
46403	0.28654970760233917
46404	0.44356725146198833
46405	0.1935672514619883
46406	0.33157894736842103
46407	0.26169590643274854
46408	0.3798245614035088
46409	0.3198830409356725
46410	0.37061403508771934
46411	0.24576023391812865
46412	0.23216374269005846
46413	0.2820175438596491
46414	0.254093567251462
46415	0.3783625730994152
46416	0.24312865497076022
46417	0.3444444444444444
46418	0.2869883040935673
46419	0.2747076023391813
46420	0.2736842105263158
46421	0.3638888888888889
46422	0.2330409356725146
46423	0.3666666666666667
46424	0.40716374269005845
46425	0.27046783625730997
46426	0.2760233918128655
46427	0.4116959064327485
46428	0.33830409356725144
46429	0.22456140350877196
46430	0.245906432748538
46431	0.14649122807017542
46432	0.30526315789473685
46433	0.26198830409356727
46434	0.2609649122807018
46435	0.2538011695906433
46436	0.3345029239766082
46437	0.4337719298245614
46438	0.32997076023391814
46439	0.2923976608187135
46440	0.24400584795321634
46441	0.38128654970760234
46442	0.30160818713450294
46443	0.2812865497076023
46444	0.3559941520467837
46445	0.32558479532163737
46446	0.23187134502923978
46447	0.3029239766081871
46448	0.2577485380116959
46449	0.352046783625731
46450	0.34078947368421053
46451	0.17280701754385966
46452	0.39415204678362575
46453	0.31505847953216376
46454	0.322953216374269
46455	0.18786549707602337
46456	0.19722222222222227
46457	0.2956140350877193
46458	0.2992690058479532
46459	0.2817251461988304
46460	0.22953216374269006
46461	0.33640350877192987
46462	0.25701754385964914
46463	0.3640350877192982
46464	0.40204678362573104
46465	0.2849415204678363
46466	0.3809941520467836
46467	0.32529239766081874
46468	0.22178362573099417
46469	0.21476608187134505
46470	0.18523391812865497
46471	0.3865497076023392
46472	0.3507309941520467
46473	0.22909356725146193
46474	0.31242690058479533
46475	0.28742690058479536
46476	0.21988304093567249
46477	0.29254385964912283
46478	0.29985380116959065
46479	0.33976608187134505
46480	0.24722222222222223
46481	0.2928362573099415
46482	0.3650584795321638
46483	0.37207602339181284
46484	0.42353801169590644
46485	0.370906432748538
46486	0.2864035087719298
46487	0.327046783625731
46488	0.2633040935672515
46489	0.2983918128654971
46490	0.3425438596491228
46491	0.29005847953216374
46492	0.28055555555555556
46493	0.3621345029239766
46494	0.34883040935672516
46495	0.19999999999999998
46496	0.29751461988304095
46497	0.24210526315789474
46498	0.2972222222222222
46499	0.24035087719298243
46500	0.26637426900584793
46501	0.3108187134502924
46502	0.2441520467836257
46503	0.2950292397660819
46504	0.3176900584795322
46505	0.30599415204678365
46506	0.3171052631578947
46507	0.2796783625730994
46508	0.0942982456140351
46509	0.24839181286549705
46510	0.24780701754385967
46511	0.32441520467836266
46512	0.18128654970760236
46513	0.32953216374269007
46514	0.21549707602339183
46515	0.4023391812865497
46516	0.2887426900584795
46517	0.36637426900584796
46518	0.19517543859649122
46519	0.3611111111111111
46520	0.28216374269005845
46521	0.21418128654970758
46522	0.26973684210526316
46523	0.20365497076023395
46524	0.32076023391812863
46525	0.27266081871345027
46526	0.18026315789473688
46527	0.30847953216374263
46528	0.3194444444444444
46529	0.383187134502924
46530	0.27573099415204677
46531	0.1327485380116959
46532	0.2903508771929824
46533	0.2135964912280702
46534	0.3004385964912281
46535	0.17353801169590644
46536	0.3216374269005848
46537	0.3130116959064328
46538	0.24561403508771926
46539	0.32456140350877194
46540	0.31535087719298244
46541	0.28114035087719297
46542	0.26374269005847956
46543	0.26710526315789473
46544	0.19839181286549704
46545	0.38216374269005843
46546	0.27499999999999997
46547	0.28538011695906434
46548	0.3121345029239766
46549	0.30263157894736836
46550	0.32631578947368417
46551	0.23859649122807017
46552	0.31959064327485376
46553	0.22295321637426904
46554	0.27602339181286556
46555	0.20073099415204676
46556	0.4245614035087719
46557	0.27631578947368424
46558	0.36140350877192984
46559	0.3742690058479532
46560	0.3141812865497076
46561	0.30350877192982456
46562	0.22997076023391813
46563	0.26842105263157895
46564	0.1788011695906433
46565	0.2758771929824561
46566	0.29546783625730993
46567	0.4282163742690059
46568	0.3931286549707602
46569	0.29517543859649126
46570	0.41286549707602344
46571	0.2609649122807018
46572	0.30891812865497076
46573	0.3210526315789473
46574	0.30964912280701756
46575	0.24371345029239763
46576	0.2963450292397661
46577	0.22967836257309945
46578	0.3788011695906433
46579	0.2505847953216374
46580	0.322953216374269
46581	0.3652046783625731
46582	0.19926900584795323
46583	0.3635964912280702
46584	0.2862573099415205
46585	0.27792397660818713
46586	0.3568713450292398
46587	0.2796783625730994
46588	0.3732456140350877
46589	0.27309941520467834
46590	0.3761695906432749
46591	0.2340643274853801
46592	0.18625730994152045
46593	0.3128654970760234
46594	0.2805555555555556
46595	0.3141812865497076
46596	0.25380116959064325
46597	0.31140350877192985
46598	0.2956140350877193
46599	0.29678362573099415
46600	0.24868421052631576
46601	0.30453216374269004
46602	0.32909356725146194
46603	0.34985380116959064
46604	0.2624269005847953
46605	0.3144736842105263
46606	0.20394736842105265
46607	0.31578947368421056
46608	0.39532163742690063
46609	0.3666666666666667
46610	0.3435672514619883
46611	0.3333333333333333
46612	0.37675438596491223
46613	0.2807017543859649
46614	0.2657894736842105
46615	0.14912280701754385
46616	0.36798245614035086
46617	0.3766081871345029
46618	0.21725146198830406
46619	0.3102339181286549
46620	0.1574561403508772
46621	0.20423976608187133
46622	0.38961988304093564
46623	0.27821637426900586
46624	0.24137426900584794
46625	0.3666666666666667
46626	0.26842105263157895
46627	0.3675438596491228
46628	0.1994152046783626
46629	0.241812865497076
46630	0.2595029239766082
46631	0.3764619883040936
46632	0.29619883040935674
46633	0.16271929824561407
46634	0.44897660818713453
46635	0.19502923976608186
46636	0.2915204678362573
46637	0.10921052631578948
46638	0.21447368421052634
46639	0.325
46640	0.22894736842105265
46641	0.26549707602339184
46642	0.28362573099415206
46643	0.35994152046783623
46644	0.33918128654970764
46645	0.27587719298245617
46646	0.32997076023391814
46647	0.20745614035087714
46648	0.2864035087719298
46649	0.23289473684210527
46650	0.3055555555555556
46651	0.258187134502924
46652	0.3097953216374269
46653	0.30701754385964913
46654	0.2453216374269006
46655	0.3421052631578947
46656	0.3513157894736842
46657	0.25043859649122807
46658	0.38362573099415204
46659	0.36154970760233923
46660	0.3163742690058479
46661	0.30233918128654974
46662	0.38728070175438595
46663	0.2820175438596491
46664	0.19005847953216373
46665	0.27076023391812865
46666	0.4388888888888889
46667	0.3340643274853801
46668	0.24809941520467835
46669	0.23172514619883042
46670	0.3141812865497076
46671	0.16695906432748533
46672	0.4421052631578948
46673	0.1584795321637427
46674	0.3516081871345029
46675	0.3574561403508772
46676	0.20029239766081874
46677	0.3792397660818714
46678	0.19239766081871343
46679	0.339327485380117
46680	0.19181286549707602
46681	0.2254385964912281
46682	0.2542397660818713
46683	0.31067251461988304
46684	0.31549707602339183
46685	0.43157894736842106
46686	0.306140350877193
46687	0.34883040935672516
46688	0.32046783625730996
46689	0.27777777777777773
46690	0.2646198830409357
46691	0.3371345029239767
46692	0.24692982456140355
46693	0.4755847953216374
46694	0.37543859649122807
46695	0.25672514619883036
46696	0.312719298245614
46697	0.2887426900584796
46698	0.35716374269005846
46699	0.39985380116959063
46700	0.33421052631578946
46701	0.24839181286549705
46702	0.34985380116959064
46703	0.23377192982456138
46704	0.3154970760233918
46705	0.2880116959064327
46706	0.27309941520467834
46707	0.279093567251462
46708	0.27090643274853804
46709	0.35994152046783623
46710	0.3057017543859649
46711	0.2692982456140351
46712	0.27163742690058484
46713	0.2445906432748538
46714	0.352485380116959
46715	0.21637426900584797
46716	0.18172514619883037
46717	0.36900584795321634
46718	0.2533625730994152
46719	0.35979532163742683
46720	0.3470760233918129
46721	0.216812865497076
46722	0.3992690058479533
46723	0.312719298245614
46724	0.26447368421052625
46725	0.2574561403508772
46726	0.4160818713450292
46727	0.3491228070175439
46728	0.2153508771929825
46729	0.28114035087719297
46730	0.2296783625730994
46731	0.3260233918128655
46732	0.3032163742690059
46733	0.3412280701754386
46734	0.2441520467836257
46735	0.3966374269005848
46736	0.279093567251462
46737	0.25
46738	0.3017543859649122
46739	0.26520467836257305
46740	0.3048245614035088
46741	0.31783625730994153
46742	0.36637426900584796
46743	0.30365497076023396
46744	0.2780701754385965
46745	0.26608187134502925
46746	0.20935672514619885
46747	0.2615497076023392
46748	0.3451754385964912
46749	0.47646198830409353
46750	0.33728070175438596
46751	0.33011695906432753
46752	0.19985380116959062
46753	0.2067251461988304
46754	0.31578947368421056
46755	0.29766081871345035
46756	0.25292397660818716
46757	0.3097953216374269
46758	0.32280701754385965
46759	0.2909356725146199
46760	0.2921052631578947
46761	0.17046783625730996
46762	0.45994152046783626
46763	0.25160818713450295
46764	0.29210526315789476
46765	0.318859649122807
46766	0.36052631578947375
46767	0.21008771929824563
46768	0.39415204678362575
46769	0.23786549707602336
46770	0.2027777777777778
46771	0.2904970760233918
46772	0.31608187134502924
46773	0.3932748538011696
46774	0.2827485380116959
46775	0.39122807017543865
46776	0.28157894736842104
46777	0.42368421052631583
46778	0.28757309941520465
46779	0.3119883040935672
46780	0.3225146198830409
46781	0.20014619883040938
46782	0.3423976608187134
46783	0.20087719298245613
46784	0.2442982456140351
46785	0.39122807017543865
46786	0.19883040935672514
46787	0.2505847953216374
46788	0.44254385964912285
46789	0.22953216374269003
46790	0.31198830409356726
46791	0.3957602339181287
46792	0.26081871345029234
46793	0.2190058479532164
46794	0.354093567251462
46795	0.2406432748538012
46796	0.29342105263157897
46797	0.22076023391812868
46798	0.31213450292397665
46799	0.4055555555555555
46800	0.4385964912280702
46801	0.44912280701754387
46802	0.25570175438596493
46803	0.2649122807017544
46804	0.3112573099415204
46805	0.26228070175438595
46806	0.18567251461988307
46807	0.24985380116959066
46808	0.1611111111111111
46809	0.3881578947368421
46810	0.2818713450292398
46811	0.2516081871345029
46812	0.26198830409356727
46813	0.3823099415204678
46814	0.21330409356725147
46815	0.38333333333333336
46816	0.2087719298245614
46817	0.133187134502924
46818	0.3099415204678363
46819	0.3485380116959064
46820	0.3023391812865497
46821	0.3036549707602339
46822	0.47719298245614034
46823	0.2687134502923976
46824	0.36637426900584796
46825	0.1807017543859649
46826	0.19546783625730993
46827	0.4057017543859649
46828	0.2590643274853801
46829	0.283187134502924
46830	0.32953216374269007
46831	0.2280701754385965
46832	0.12339181286549705
46833	0.25540935672514614
46834	0.24692982456140347
46835	0.25146198830409355
46836	0.325
46837	0.25614035087719306
46838	0.285672514619883
46839	0.4176900584795322
46840	0.22134502923976615
46841	0.24590643274853807
46842	0.20921052631578943
46843	0.41111111111111115
46844	0.3542397660818713
46845	0.4062865497076024
46846	0.33991228070175444
46847	0.3334795321637427
46848	0.3441520467836257
46849	0.23157894736842102
46850	0.3878654970760234
46851	0.314766081871345
46852	0.3782163742690059
46853	0.3017543859649123
46854	0.41125730994152043
46855	0.18260233918128654
46856	0.3845029239766082
46857	0.3700292397660818
46858	0.19985380116959064
46859	0.4380116959064328
46860	0.3030701754385965
46861	0.28611111111111115
46862	0.16710526315789476
46863	0.3162280701754386
46864	0.1821637426900585
46865	0.2625730994152047
46866	0.3940058479532164
46867	0.2296783625730994
46868	0.2450292397660819
46869	0.2845029239766082
46870	0.35000000000000003
46871	0.4697368421052632
46872	0.21213450292397662
46873	0.18771929824561404
46874	0.32690058479532164
46875	0.23289473684210527
46876	0.331140350877193
46877	0.3998538011695907
46878	0.3124269005847953
46879	0.4280701754385965
46880	0.2802631578947368
46881	0.33377192982456144
46882	0.32295321637426905
46883	0.2135964912280702
46884	0.21008771929824563
46885	0.19166666666666668
46886	0.2888888888888889
46887	0.3083333333333333
46888	0.32514619883040935
46889	0.2751461988304093
46890	0.3826023391812865
46891	0.25336257309941523
46892	0.2868421052631579
46893	0.23786549707602345
46894	0.42105263157894735
46895	0.23435672514619885
46896	0.3638888888888889
46897	0.18845029239766084
46898	0.26418128654970763
46899	0.3362573099415205
46900	0.22119883040935673
46901	0.3195906432748537
46902	0.31856725146198833
46903	0.2773391812865497
46904	0.358187134502924
46905	0.2587719298245614
46906	0.3402046783625731
46907	0.29152046783625735
46908	0.2340643274853801
46909	0.32646198830409356
46910	0.24152046783625733
46911	0.17383040935672514
46912	0.2505847953216374
46913	0.22061403508771935
46914	0.3001461988304093
46915	0.4109649122807018
46916	0.23070175438596494
46917	0.28757309941520465
46918	0.2716374269005848
46919	0.23728070175438595
46920	0.17997076023391814
46921	0.2716374269005848
46922	0.30233918128654974
46923	0.21578947368421053
46924	0.3855263157894737
46925	0.25862573099415204
46926	0.33567251461988307
46927	0.2994152046783626
46928	0.2669590643274854
46929	0.3628654970760234
46930	0.40102339181286545
46931	0.18684210526315792
46932	0.43391812865497076
46933	0.25584795321637427
46934	0.23026315789473684
46935	0.3730994152046783
46936	0.3328947368421053
46937	0.2970760233918129
46938	0.2798245614035088
46939	0.322953216374269
46940	0.3951754385964912
46941	0.4070175438596491
46942	0.39122807017543865
46943	0.26067251461988306
46944	0.21096491228070172
46945	0.2573099415204678
46946	0.3321637426900585
46947	0.379093567251462
46948	0.25584795321637427
46949	0.3163742690058479
46950	0.4245614035087719
46951	0.4279239766081871
46952	0.31257309941520467
46953	0.3510233918128655
46954	0.37704678362573096
46955	0.3961988304093567
46956	0.37207602339181284
46957	0.3369883040935672
46958	0.289766081871345
46959	0.22397660818713452
46960	0.2074561403508772
46961	0.31798245614035087
46962	0.3659356725146199
46963	0.27266081871345027
46964	0.25584795321637427
46965	0.3954678362573099
46966	0.19868421052631577
46967	0.3774853801169591
46968	0.2925438596491228
46969	0.29663742690058476
46970	0.5412280701754386
46971	0.156140350877193
46972	0.27456140350877195
46973	0.31871345029239767
46974	0.1665204678362573
46975	0.17573099415204674
46976	0.28172514619883043
46977	0.28289473684210525
46978	0.32149122807017544
46979	0.25584795321637427
46980	0.3010233918128655
46981	0.3010233918128655
46982	0.3336257309941521
46983	0.297953216374269
46984	0.48815789473684207
46985	0.4390350877192983
46986	0.38859649122807016
46987	0.33815789473684205
46988	0.38698830409356727
46989	0.24473684210526314
46990	0.2485380116959064
46991	0.26535087719298245
46992	0.19751461988304095
46993	0.2596491228070175
46994	0.24064327485380113
46995	0.391812865497076
46996	0.23114035087719298
46997	0.23611111111111108
46998	0.22383040935672516
46999	0.3103801169590643
47000	0.3162280701754386
47001	0.29385964912280704
47002	0.3980994152046784
47003	0.33976608187134505
47004	0.34283625730994155
47005	0.23669590643274852
47006	0.277046783625731
47007	0.3236842105263158
47008	0.2733918128654971
47009	0.3425438596491228
47010	0.23757309941520469
47011	0.4871345029239766
47012	0.39327485380116967
47013	0.2404970760233918
47014	0.3090643274853801
47015	0.24634502923976612
47016	0.2795321637426901
47017	0.2599415204678363
47018	0.33026315789473687
47019	0.32763157894736844
47020	0.3478070175438597
47021	0.41608187134502933
47022	0.291812865497076
47023	0.16637426900584798
47024	0.32514619883040935
47025	0.4929824561403508
47026	0.2821637426900585
47027	0.12353801169590643
47028	0.2692982456140351
47029	0.218859649122807
47030	0.29064327485380115
47031	0.19473684210526312
47032	0.38289473684210523
47033	0.41301169590643266
47034	0.32192982456140345
47035	0.32119883040935676
47036	0.2445906432748538
47037	0.36959064327485375
47038	0.34707602339181287
47039	0.21944444444444441
47040	0.2764619883040936
47041	0.2733918128654971
47042	0.31608187134502924
47043	0.16681286549707605
47044	0.33786549707602337
47045	0.3274853801169591
47046	0.37558479532163735
47047	0.3346491228070175
47048	0.29649122807017547
47049	0.23464912280701752
47050	0.3460526315789474
47051	0.39269005847953214
47052	0.2681286549707602
47053	0.19385964912280704
47054	0.3112573099415204
47055	0.2904970760233918
47056	0.29342105263157897
47057	0.22807017543859645
47058	0.21023391812865497
47059	0.32953216374269007
47060	0.4586257309941521
47061	0.3730994152046783
47062	0.26301169590643275
47063	0.26228070175438595
47064	0.3141812865497076
47065	0.27441520467836256
47066	0.2833333333333334
47067	0.2922514619883041
47068	0.3915204678362573
47069	0.36885964912280705
47070	0.3442982456140351
47071	0.2742690058479532
47072	0.4364035087719298
47073	0.23976608187134504
47074	0.4197368421052632
47075	0.27573099415204677
47076	0.30160818713450294
47077	0.3747076023391813
47078	0.31301169590643274
47079	0.3665204678362573
47080	0.42704678362573095
47081	0.24956140350877187
47082	0.3725146198830409
47083	0.27704678362573104
47084	0.11023391812865498
47085	0.20307017543859648
47086	0.3342105263157895
47087	0.23538011695906433
47088	0.39780701754385955
47089	0.3849415204678362
47090	0.164766081871345
47091	0.11111111111111112
47092	0.16725146198830407
47093	0.32602339181286555
47094	0.376608187134503
47095	0.3616959064327485
47096	0.3017543859649123
47097	0.23654970760233918
47098	0.3535087719298246
47099	0.34941520467836257
47100	0.3324561403508772
47101	0.3083333333333333
47102	0.2539473684210526
47103	0.24853801169590647
47104	0.33874269005847957
47105	0.3741228070175438
47106	0.32383040935672514
47107	0.36710526315789477
47108	0.22163742690058483
47109	0.3154970760233918
47110	0.2783625730994152
47111	0.3485380116959065
47112	0.1554093567251462
47113	0.24678362573099413
47114	0.24166666666666667
47115	0.32412280701754387
47116	0.3358187134502924
47117	0.32821637426900585
47118	0.3885964912280702
47119	0.36067251461988303
47120	0.35774853801169587
47121	0.3847953216374269
47122	0.25263157894736843
47123	0.25204678362573096
47124	0.3361111111111111
47125	0.3513157894736842
47126	0.3533625730994152
47127	0.23903508771929824
47128	0.34078947368421053
47129	0.3751461988304094
47130	0.33961988304093566
47131	0.28830409356725145
47132	0.36900584795321634
47133	0.364766081871345
47134	0.38801169590643275
47135	0.3223684210526316
47136	0.2874269005847953
47137	0.3502923976608187
47138	0.3672514619883041
47139	0.29912280701754385
47140	0.2399122807017544
47141	0.39210526315789473
47142	0.2989766081871345
47143	0.3130116959064328
47144	0.31213450292397665
47145	0.32982456140350885
47146	0.27119883040935666
47147	0.32514619883040935
47148	0.409795321637427
47149	0.2935672514619883
47150	0.25862573099415204
47151	0.302046783625731
47152	0.35043859649122805
47153	0.06871345029239767
47154	0.2507309941520468
47155	0.39941520467836256
47156	0.38859649122807016
47157	0.3021929824561403
47158	0.1652046783625731
47159	0.4062865497076023
47160	0.40190058479532165
47161	0.2837719298245614
47162	0.3950292397660819
47163	0.3133040935672515
47164	0.27485380116959063
47165	0.3057017543859649
47166	0.2577485380116959
47167	0.25438596491228066
47168	0.3280701754385965
47169	0.3201754385964912
47170	0.2845029239766082
47171	0.3685672514619884
47172	0.42485380116959065
47173	0.22529239766081874
47174	0.27748538011695906
47175	0.3033625730994152
47176	0.3457602339181287
47177	0.33172514619883037
47178	0.3584795321637427
47179	0.2633040935672515
47180	0.3318713450292398
47181	0.3444444444444445
47182	0.2916666666666667
47183	0.29546783625730993
47184	0.18903508771929825
47185	0.31812865497076026
47186	0.225
47187	0.2536549707602339
47188	0.36052631578947364
47189	0.2830409356725146
47190	0.27997076023391815
47191	0.29488304093567247
47192	0.3478070175438597
47193	0.23728070175438595
47194	0.2641812865497077
47195	0.3510233918128655
47196	0.42178362573099415
47197	0.31008771929824563
47198	0.1324561403508772
47199	0.28464912280701754
47200	0.24736842105263157
47201	0.29605263157894735
47202	0.33318713450292403
47203	0.425438596491228
47204	0.28304093567251465
47205	0.34283625730994155
47206	0.4578947368421053
47207	0.1783625730994152
47208	0.2565789473684211
47209	0.24429824561403504
47210	0.4106725146198831
47211	0.30994152046783624
47212	0.3138888888888889
47213	0.4217836257309941
47214	0.23786549707602342
47215	0.26505847953216377
47216	0.3557017543859649
47217	0.35789473684210527
47218	0.24166666666666667
47219	0.27017543859649124
47220	0.3279239766081871
47221	0.4640350877192982
47222	0.3524853801169591
47223	0.45423976608187133
47224	0.2293859649122807
47225	0.3757309941520468
47226	0.3217836257309941
47227	0.2807017543859649
47228	0.36447368421052634
47229	0.35043859649122805
47230	0.406140350877193
47231	0.25043859649122807
47232	0.30058479532163745
47233	0.24722222222222223
47234	0.24605263157894738
47235	0.33874269005847957
47236	0.3080409356725146
47237	0.27558479532163743
47238	0.3567251461988305
47239	0.283187134502924
47240	0.31052631578947365
47241	0.4396198830409357
47242	0.2747076023391813
47243	0.3849415204678362
47244	0.26812865497076027
47245	0.3823099415204678
47246	0.3228070175438597
47247	0.3260233918128655
47248	0.20745614035087723
47249	0.15687134502923974
47250	0.1669590643274854
47251	0.27426900584795316
47252	0.3073099415204678
47253	0.18347953216374271
47254	0.34883040935672516
47255	0.2736842105263158
47256	0.2864035087719298
47257	0.2337719298245614
47258	0.256140350877193
47259	0.28538011695906434
47260	0.3562865497076024
47261	0.4051169590643275
47262	0.2989766081871345
47263	0.2963450292397661
47264	0.25277777777777777
47265	0.3014619883040936
47266	0.39985380116959063
47267	0.4732456140350878
47268	0.25467836257309945
47269	0.2796783625730994
47270	0.3393274853801169
47271	0.30774853801169594
47272	0.2909356725146199
47273	0.22558479532163747
47274	0.32997076023391814
47275	0.3690058479532164
47276	0.20818713450292395
47277	0.260233918128655
47278	0.38377192982456143
47279	0.24956140350877196
47280	0.18391812865497073
47281	0.17002923976608186
47282	0.3144736842105263
47283	0.4146198830409357
47284	0.25599415204678366
47285	0.28859649122807013
47286	0.19751461988304095
47287	0.32923976608187133
47288	0.27441520467836256
47289	0.42090643274853795
47290	0.3334795321637427
47291	0.32090643274853803
47292	0.26330409356725143
47293	0.24868421052631584
47294	0.2672514619883041
47295	0.3128654970760234
47296	0.2875730994152047
47297	0.16578947368421051
47298	0.33815789473684205
47299	0.3668128654970761
47300	0.3785087719298246
47301	0.3100877192982456
47302	0.3302631578947368
47303	0.3119883040935672
47304	0.45160818713450296
47305	0.25014619883040934
47306	0.1891812865497076
47307	0.2074561403508772
47308	0.31564327485380117
47309	0.252046783625731
47310	0.23128654970760235
47311	0.20716374269005847
47312	0.3137426900584795
47313	0.2707602339181287
47314	0.37792397660818716
47315	0.3552631578947369
47316	0.3334795321637427
47317	0.222953216374269
47318	0.3321637426900585
47319	0.36885964912280705
47320	0.24970760233918132
47321	0.2704678362573099
47322	0.1904970760233918
47323	0.35116959064327485
47324	0.3318713450292397
47325	0.19663742690058475
47326	0.2535087719298246
47327	0.29488304093567247
47328	0.22397660818713452
47329	0.35116959064327485
47330	0.3742690058479532
47331	0.24078947368421047
47332	0.34561403508771926
47333	0.12807017543859647
47334	0.29546783625731
47335	0.42017543859649126
47336	0.3289473684210526
47337	0.3742690058479532
47338	0.21228070175438596
47339	0.28450292397660815
47340	0.20687134502923976
47341	0.19005847953216373
47342	0.22616959064327488
47343	0.3564327485380117
47344	0.32397660818713453
47345	0.29005847953216374
47346	0.3400584795321638
47347	0.45014619883040935
47348	0.3476608187134502
47349	0.46081871345029235
47350	0.39532163742690063
47351	0.21783625730994152
47352	0.1618421052631579
47353	0.2966374269005848
47354	0.31608187134502924
47355	0.22514619883040934
47356	0.4611111111111111
47357	0.22616959064327488
47358	0.23611111111111113
47359	0.3937134502923976
47360	0.31666666666666665
47361	0.2906432748538012
47362	0.23538011695906436
47363	0.2783625730994152
47364	0.2628654970760234
47365	0.3877192982456141
47366	0.35628654970760226
47367	0.2441520467836257
47368	0.3108187134502924
47369	0.327046783625731
47370	0.24064327485380113
47371	0.27485380116959063
47372	0.2789473684210526
47373	0.3402046783625731
47374	0.19970760233918128
47375	0.2956140350877193
47376	0.3795321637426901
47377	0.3738304093567251
47378	0.3532163742690058
47379	0.37061403508771934
47380	0.3276315789473684
47381	0.34707602339181287
47382	0.2523391812865497
47383	0.32529239766081874
47384	0.2283625730994152
47385	0.3239766081871345
47386	0.21081871345029238
47387	0.24517543859649124
47388	0.3621345029239766
47389	0.30599415204678365
47390	0.3461988304093567
47391	0.23362573099415207
47392	0.43230994152046787
47393	0.26271929824561396
47394	0.3633040935672514
47395	0.3263157894736842
47396	0.21169590643274852
47397	0.34751461988304094
47398	0.23786549707602342
47399	0.2940058479532163
47400	0.2036549707602339
47401	0.20614035087719296
47402	0.29692982456140354
47403	0.3043859649122807
47404	0.43494152046783624
47405	0.15160818713450294
47406	0.3340643274853801
47407	0.31769005847953213
47408	0.24078947368421053
47409	0.3600877192982456
47410	0.2592105263157895
47411	0.25614035087719295
47412	0.16213450292397658
47413	0.1574561403508772
47414	0.3707602339181286
47415	0.1624269005847953
47416	0.1301169590643275
47417	0.4051169590643275
47418	0.29020467836257313
47419	0.31725146198830406
47420	0.24868421052631576
47421	0.17397660818713448
47422	0.38538011695906443
47423	0.3771929824561404
47424	0.30818713450292395
47425	0.17850877192982453
47426	0.37178362573099416
47427	0.2574561403508772
47428	0.3448830409356725
47429	0.2894736842105263
47430	0.24634502923976606
47431	0.3608187134502924
47432	0.15248538011695909
47433	0.31885964912280707
47434	0.3562865497076024
47435	0.22324561403508772
47436	0.33055555555555555
47437	0.4242690058479532
47438	0.3230994152046784
47439	0.28698830409356724
47440	0.29839181286549704
47441	0.18026315789473682
47442	0.3133040935672515
47443	0.16739766081871343
47444	0.2441520467836257
47445	0.30906432748538015
47446	0.316812865497076
47447	0.34605263157894733
47448	0.22324561403508772
47449	0.37573099415204675
47450	0.3080409356725146
47451	0.13786549707602339
47452	0.4029239766081871
47453	0.21330409356725144
47454	0.24926900584795322
47455	0.37222222222222223
47456	0.38289473684210523
47457	0.30160818713450294
47458	0.3983918128654971
47459	0.4153508771929824
47460	0.22821637426900584
47461	0.33289473684210524
47462	0.3200292397660819
47463	0.2589181286549707
47464	0.3169590643274854
47465	0.34795321637426896
47466	0.18611111111111112
47467	0.17412280701754387
47468	0.20760233918128654
47469	0.3312865497076023
47470	0.3058479532163743
47471	0.2921052631578947
47472	0.23464912280701755
47473	0.20482456140350877
47474	0.2441520467836258
47475	0.26228070175438595
47476	0.2656432748538012
47477	0.22090643274853802
47478	0.2989766081871345
47479	0.2634502923976609
47480	0.21476608187134502
47481	0.2837719298245614
47482	0.2827485380116959
47483	0.22690058479532163
47484	0.31593567251461985
47485	0.28742690058479536
47486	0.24970760233918132
47487	0.37953216374269005
47488	0.16198830409356726
47489	0.2818713450292398
47490	0.33669590643274855
47491	0.3087719298245614
47492	0.31915204678362574
47493	0.14444444444444446
47494	0.30584795321637426
47495	0.24780701754385967
47496	0.17470760233918128
47497	0.30760233918128654
47498	0.2347953216374269
47499	0.28947368421052627
47500	0.3103801169590643
47501	0.2704678362573099
47502	0.3739766081871345
47503	0.3289473684210526
47504	0.4230994152046783
47505	0.24254385964912276
47506	0.23172514619883042
47507	0.3236842105263158
47508	0.3333333333333333
47509	0.25570175438596493
47510	0.3138888888888889
47511	0.33757309941520464
47512	0.2597953216374269
47513	0.3238304093567251
47514	0.37456140350877193
47515	0.12792397660818713
47516	0.2864035087719298
47517	0.27792397660818713
47518	0.24941520467836262
47519	0.32076023391812863
47520	0.34561403508771926
47521	0.22134502923976607
47522	0.24283625730994152
47523	0.2495614035087719
47524	0.44415204678362574
47525	0.291812865497076
47526	0.2801169590643275
47527	0.32690058479532164
47528	0.24517543859649124
47529	0.34108187134502926
47530	0.38040935672514614
47531	0.22748538011695907
47532	0.2070175438596491
47533	0.3017543859649123
47534	0.25029239766081873
47535	0.3631578947368421
47536	0.22251461988304091
47537	0.31140350877192985
47538	0.25614035087719295
47539	0.26769005847953214
47540	0.3947368421052631
47541	0.19692982456140354
47542	0.18070175438596492
47543	0.32266081871345026
47544	0.40350877192982465
47545	0.3833333333333333
47546	0.17207602339181285
47547	0.24736842105263154
47548	0.3156432748538011
47549	0.24722222222222223
47550	0.22061403508771935
47551	0.32587719298245615
47552	0.31023391812865503
47553	0.33318713450292403
47554	0.41184210526315784
47555	0.297953216374269
47556	0.34926900584795323
47557	0.37865497076023386
47558	0.23128654970760232
47559	0.40438596491228074
47560	0.2233918128654971
47561	0.3116959064327485
47562	0.3219298245614035
47563	0.35701754385964907
47564	0.333187134502924
47565	0.27733918128654966
47566	0.3758771929824561
47567	0.16783625730994153
47568	0.2906432748538011
47569	0.30102339181286547
47570	0.3087719298245614
47571	0.25482456140350873
47572	0.41184210526315795
47573	0.21491228070175436
47574	0.3733918128654971
47575	0.15818713450292396
47576	0.2951754385964912
47577	0.23859649122807017
47578	0.21549707602339185
47579	0.35292397660818714
47580	0.3292397660818713
47581	0.31842105263157894
47582	0.21242690058479533
47583	0.354093567251462
47584	0.29985380116959065
47585	0.3513157894736842
47586	0.2007309941520468
47587	0.12865497076023388
47588	0.22090643274853802
47589	0.42251461988304095
47590	0.22119883040935676
47591	0.32441520467836255
47592	0.3254385964912281
47593	0.2931286549707602
47594	0.34722222222222215
47595	0.2573099415204678
47596	0.28859649122807024
47597	0.3134502923976608
47598	0.44912280701754387
47599	0.3304093567251462
47600	0.31111111111111117
47601	0.2567251461988304
47602	0.19502923976608189
47603	0.3353801169590644
47604	0.404093567251462
47605	0.3964912280701754
47606	0.24517543859649119
47607	0.2280701754385965
47608	0.2697368421052631
47609	0.33815789473684216
47610	0.30423976608187137
47611	0.24692982456140347
47612	0.393859649122807
47613	0.19035087719298247
47614	0.32543859649122814
47615	0.32397660818713453
47616	0.3029239766081872
47617	0.17500000000000002
47618	0.30716374269005847
47619	0.20921052631578949
47620	0.3343567251461988
47621	0.2542397660818713
47622	0.39517543859649124
47623	0.3296783625730994
47624	0.2899122807017544
47625	0.3368421052631579
47626	0.3972222222222222
47627	0.32105263157894737
47628	0.3324561403508772
47629	0.2589181286549707
47630	0.40453216374269013
47631	0.3840643274853801
47632	0.2309941520467836
47633	0.26228070175438595
47634	0.17573099415204677
47635	0.3603801169590643
47636	0.3077485380116959
47637	0.2445906432748538
47638	0.3201754385964912
47639	0.3532163742690058
47640	0.1922514619883041
47641	0.40950292397660815
47642	0.1997076023391813
47643	0.36228070175438604
47644	0.29605263157894735
47645	0.34722222222222227
47646	0.2960526315789474
47647	0.322514619883041
47648	0.27529239766081876
47649	0.2864035087719298
47650	0.4152046783625731
47651	0.3068713450292398
47652	0.3019005847953216
47653	0.26666666666666666
47654	0.32514619883040935
47655	0.37456140350877193
47656	0.2766081871345029
47657	0.3337719298245614
47658	0.32880116959064326
47659	0.2260233918128655
47660	0.21081871345029243
47661	0.3672514619883041
47662	0.11111111111111112
47663	0.1659356725146199
47664	0.3054093567251462
47665	0.25043859649122807
47666	0.07997076023391811
47667	0.28611111111111115
47668	0.2771929824561404
47669	0.4298245614035087
47670	0.3247076023391813
47671	0.29736842105263156
47672	0.3461988304093568
47673	0.2706140350877193
47674	0.32704678362573103
47675	0.2966374269005848
47676	0.33230994152046783
47677	0.3326023391812865
47678	0.2584795321637427
47679	0.3096491228070175
47680	0.24371345029239766
47681	0.3257309941520468
47682	0.24912280701754383
47683	0.2866959064327485
47684	0.2236842105263158
47685	0.2564327485380117
47686	0.27499999999999997
47687	0.28625730994152043
47688	0.3435672514619883
47689	0.447953216374269
47690	0.28932748538011693
47691	0.30935672514619883
47692	0.3615497076023391
47693	0.2649122807017544
47694	0.3260233918128655
47695	0.33728070175438596
47696	0.19926900584795318
47697	0.25921052631578945
47698	0.27266081871345027
47699	0.5051169590643275
47700	0.3839181286549708
47701	0.30453216374269004
47702	0.291812865497076
47703	0.29649122807017547
47704	0.3421052631578947
47705	0.3447368421052632
47706	0.32163742690058483
47707	0.24561403508771928
47708	0.3456140350877193
47709	0.3741228070175439
47710	0.3277777777777778
47711	0.3029239766081871
47712	0.3783625730994152
47713	0.3584795321637427
47714	0.21242690058479533
47715	0.26842105263157895
47716	0.2543859649122807
47717	0.2885964912280702
47718	0.33918128654970764
47719	0.3355263157894737
47720	0.3764619883040936
47721	0.172953216374269
47722	0.21491228070175442
47723	0.3628654970760234
47724	0.27938596491228074
47725	0.38771929824561413
47726	0.3461988304093568
47727	0.3349415204678363
47728	0.22850877192982458
47729	0.4067251461988304
47730	0.30730994152046787
47731	0.2785087719298246
47732	0.37017543859649127
47733	0.34078947368421053
47734	0.2095029239766082
47735	0.42280701754385963
47736	0.3510233918128655
47737	0.3206140350877193
47738	0.2192982456140351
47739	0.29473684210526324
47740	0.18947368421052632
47741	0.3437134502923976
47742	0.34400584795321637
47743	0.30043859649122806
47744	0.33479532163742687
47745	0.37470760233918127
47746	0.32178362573099417
47747	0.3206140350877193
47748	0.23596491228070174
47749	0.11798245614035086
47750	0.3286549707602339
47751	0.3247076023391813
47752	0.3441520467836257
47753	0.3906432748538012
47754	0.32953216374269007
47755	0.4255847953216374
47756	0.3478070175438597
47757	0.43669590643274864
47758	0.3950292397660819
47759	0.22821637426900584
47760	0.3131578947368421
47761	0.29692982456140354
47762	0.3308479532163742
47763	0.22236842105263158
47764	0.26081871345029245
47765	0.25687134502923975
47766	0.14195906432748537
47767	0.3676900584795322
47768	0.3288011695906433
47769	0.28114035087719297
47770	0.12953216374269005
47771	0.3011695906432748
47772	0.2812865497076023
47773	0.24576023391812865
47774	0.308625730994152
47775	0.3024853801169591
47776	0.24181286549707603
47777	0.14561403508771933
47778	0.27821637426900586
47779	0.40116959064327484
47780	0.36710526315789477
47781	0.26739766081871347
47782	0.3410818713450292
47783	0.3473684210526316
47784	0.4282163742690058
47785	0.2574561403508772
47786	0.38026315789473686
47787	0.17441520467836258
47788	0.3080409356725146
47789	0.3473684210526316
47790	0.37982456140350873
47791	0.33728070175438596
47792	0.33640350877192987
47793	0.2820175438596491
47794	0.345906432748538
47795	0.35877192982456135
47796	0.25233918128654975
47797	0.2788011695906432
47798	0.289766081871345
47799	0.33567251461988307
47800	0.25614035087719295
47801	0.36154970760233923
47802	0.31988304093567255
47803	0.3874269005847953
47804	0.1796783625730994
47805	0.3002923976608187
47806	0.2640350877192983
47807	0.3453216374269006
47808	0.34912280701754383
47809	0.3548245614035088
47810	0.29254385964912283
47811	0.1986842105263158
47812	0.39780701754385966
47813	0.30511695906432745
47814	0.40350877192982454
47815	0.3441520467836257
47816	0.2513157894736842
47817	0.35891812865497075
47818	0.29576023391812867
47819	0.3260233918128655
47820	0.34649122807017546
47821	0.23216374269005846
47822	0.29663742690058476
47823	0.29809941520467836
47824	0.17324561403508773
47825	0.3926900584795321
47826	0.17105263157894735
47827	0.15497076023391812
47828	0.22514619883040934
47829	0.28304093567251465
47830	0.19780701754385968
47831	0.2679824561403509
47832	0.3048245614035087
47833	0.32953216374269007
47834	0.3426900584795322
47835	0.27923976608187134
47836	0.24649122807017543
47837	0.31783625730994153
47838	0.3309941520467836
47839	0.34152046783625734
47840	0.2692982456140351
47841	0.28099415204678363
47842	0.20248538011695905
47843	0.16593567251461988
47844	0.32090643274853803
47845	0.4067251461988304
47846	0.34970760233918136
47847	0.3171052631578947
47848	0.42339181286549704
47849	0.32280701754385965
47850	0.2644736842105263
47851	0.33245614035087717
47852	0.3368421052631579
47853	0.4190058479532164
47854	0.25979532163742686
47855	0.23713450292397661
47856	0.3176900584795322
47857	0.4030701754385964
47858	0.2530701754385965
47859	0.3625730994152047
47860	0.3216374269005848
47861	0.30409356725146197
47862	0.3264619883040935
47863	0.19546783625730993
47864	0.27149122807017545
47865	0.1871345029239766
47866	0.1868421052631579
47867	0.41198830409356724
47868	0.3546783625730994
47869	0.23026315789473686
47870	0.3038011695906433
47871	0.20102339181286552
47872	0.17792397660818712
47873	0.302485380116959
47874	0.3739766081871345
47875	0.3640350877192982
47876	0.28596491228070176
47877	0.319298245614035
47878	0.27236842105263154
47879	0.3447368421052632
47880	0.23055555555555554
47881	0.2982456140350877
47882	0.34035087719298246
47883	0.2804093567251462
47884	0.27880116959064327
47885	0.25511695906432746
47886	0.30365497076023384
47887	0.29751461988304095
47888	0.4138888888888889
47889	0.39488304093567256
47890	0.20818713450292395
47891	0.2978070175438597
47892	0.25540935672514625
47893	0.34795321637426907
47894	0.32090643274853803
47895	0.3385964912280702
47896	0.24459064327485383
47897	0.3138888888888889
47898	0.25073099415204675
47899	0.3326023391812865
47900	0.25511695906432746
47901	0.2880116959064328
47902	0.28961988304093567
47903	0.4874269005847953
47904	0.20584795321637428
47905	0.3032163742690059
47906	0.35804093567251466
47907	0.3698830409356724
47908	0.26125730994152047
47909	0.23216374269005846
47910	0.31915204678362574
47911	0.24912280701754386
47912	0.3834795321637427
47913	0.34546783625731
47914	0.35482456140350876
47915	0.3144736842105263
47916	0.32719298245614037
47917	0.2717836257309941
47918	0.4064327485380117
47919	0.24751461988304094
47920	0.30672514619883046
47921	0.2660818713450292
47922	0.3128654970760234
47923	0.268859649122807
47924	0.3337719298245614
47925	0.3002923976608187
47926	0.23464912280701755
47927	0.22046783625730992
47928	0.4795321637426901
47929	0.27923976608187134
47930	0.23713450292397661
47931	0.2478070175438597
47932	0.3616959064327485
47933	0.2932748538011696
47934	0.3700292397660818
47935	0.36944444444444446
47936	0.23201754385964912
47937	0.35891812865497075
47938	0.26198830409356727
47939	0.3375730994152047
47940	0.327046783625731
47941	0.22309941520467838
47942	0.3435672514619883
47943	0.4097953216374269
47944	0.28274853801169586
47945	0.3162280701754386
47946	0.2600877192982456
47947	0.24283625730994154
47948	0.2679824561403508
47949	0.3450292397660819
47950	0.3845029239766082
47951	0.37777777777777777
47952	0.37704678362573096
47953	0.2236842105263158
47954	0.27090643274853793
47955	0.38654970760233914
47956	0.36038011695906436
47957	0.3646198830409357
47958	0.27616959064327484
47959	0.25584795321637427
47960	0.33421052631578946
47961	0.14912280701754385
47962	0.21505847953216375
47963	0.20643274853801166
47964	0.3431286549707602
47965	0.3239766081871345
47966	0.34152046783625734
47967	0.28713450292397663
47968	0.22251461988304091
47969	0.39678362573099407
47970	0.2621345029239766
47971	0.2576023391812866
47972	0.41798245614035084
47973	0.26271929824561396
47974	0.27850877192982454
47975	0.23143274853801166
47976	0.3448830409356725
47977	0.2482456140350877
47978	0.40350877192982465
47979	0.32017543859649117
47980	0.2902046783625731
47981	0.30804093567251456
47982	0.37894736842105264
47983	0.3251461988304094
47984	0.3416666666666666
47985	0.22558479532163742
47986	0.2388888888888889
47987	0.1986842105263158
47988	0.18333333333333332
47989	0.2834795321637427
47990	0.3960526315789474
47991	0.3108187134502924
47992	0.38187134502923975
47993	0.3426900584795322
47994	0.33552631578947373
47995	0.34897660818713455
47996	0.24064327485380113
47997	0.15745614035087718
47998	0.36447368421052634
47999	0.38011695906432746
48000	0.379093567251462
48001	0.20497076023391805
48002	0.3362573099415205
48003	0.3073099415204678
48004	0.2824561403508772
48005	0.225
48006	0.3074561403508772
48007	0.3773391812865497
48008	0.30409356725146197
48009	0.29269005847953217
48010	0.2087719298245614
48011	0.3931286549707602
48012	0.26125730994152047
48013	0.1881578947368421
48014	0.28347953216374266
48015	0.3640350877192982
48016	0.357748538011696
48017	0.23815789473684212
48018	0.3112573099415205
48019	0.279093567251462
48020	0.39327485380116967
48021	0.1707602339181287
48022	0.3820175438596491
48023	0.3225146198830409
48024	0.3042397660818713
48025	0.3087719298245614
48026	0.32046783625730996
48027	0.2913742690058479
48028	0.15730994152046782
48029	0.32660818713450296
48030	0.34707602339181287
48031	0.24371345029239766
48032	0.3606725146198831
48033	0.29517543859649126
48034	0.2004385964912281
48035	0.14736842105263157
48036	0.2843567251461988
48037	0.28347953216374266
48038	0.33771929824561403
48039	0.24970760233918124
48040	0.3109649122807018
48041	0.17178362573099415
48042	0.38040935672514625
48043	0.38055555555555554
48044	0.26330409356725143
48045	0.22587719298245615
48046	0.3115497076023392
48047	0.42324561403508776
48048	0.364327485380117
48049	0.27704678362573093
48050	0.39108187134502925
48051	0.2597953216374269
48052	0.30774853801169594
48053	0.16578947368421051
48054	0.3232456140350877
48055	0.23055555555555554
48056	0.33640350877192987
48057	0.25380116959064325
48058	0.20146198830409356
48059	0.28538011695906434
48060	0.16286549707602338
48061	0.45160818713450285
48062	0.2928362573099415
48063	0.27675438596491225
48064	0.3092105263157895
48065	0.25219298245614036
48066	0.312719298245614
48067	0.2641812865497076
48068	0.36812865497076025
48069	0.3254385964912281
48070	0.3558479532163743
48071	0.333187134502924
48072	0.32441520467836255
48073	0.306140350877193
48074	0.3118421052631579
48075	0.28932748538011693
48076	0.2804093567251462
48077	0.17821637426900586
48078	0.29269005847953217
48079	0.21973684210526323
48080	0.23947368421052628
48081	0.3
48082	0.262719298245614
48083	0.3086257309941521
48084	0.30877192982456136
48085	0.3823099415204678
48086	0.32046783625730996
48087	0.5035087719298245
48088	0.4317251461988305
48089	0.3948830409356725
48090	0.19941520467836257
48091	0.3163742690058479
48092	0.36812865497076014
48093	0.21330409356725147
48094	0.31812865497076026
48095	0.3795321637426901
48096	0.29269005847953217
48097	0.32514619883040935
48098	0.2978070175438597
48099	0.2919590643274854
48100	0.3709064327485381
48101	0.38947368421052636
48102	0.2244152046783626
48103	0.35789473684210527
48104	0.29195906432748536
48105	0.3058479532163743
48106	0.32076023391812863
48107	0.3273391812865497
48108	0.30526315789473685
48109	0.38289473684210523
48110	0.30818713450292395
48111	0.24181286549707603
48112	0.3764619883040936
48113	0.3567251461988304
48114	0.3615497076023391
48115	0.36038011695906436
48116	0.28362573099415206
48117	0.3163742690058479
48118	0.2742690058479533
48119	0.25570175438596493
48120	0.34941520467836257
48121	0.28932748538011693
48122	0.3441520467836257
48123	0.2766081871345029
48124	0.2903508771929824
48125	0.3508771929824561
48126	0.21988304093567249
48127	0.31798245614035087
48128	0.3211988304093567
48129	0.31564327485380117
48130	0.34078947368421053
48131	0.29619883040935674
48132	0.1736842105263158
48133	0.3198830409356725
48134	0.2855263157894737
48135	0.26608187134502925
48136	0.36301169590643284
48137	0.2758771929824561
48138	0.28289473684210525
48139	0.33128654970760235
48140	0.3111111111111111
48141	0.3628654970760234
48142	0.34605263157894733
48143	0.41008771929824556
48144	0.3002923976608187
48145	0.27690058479532165
48146	0.3023391812865497
48147	0.3760233918128655
48148	0.29225146198830415
48149	0.31257309941520467
48150	0.18567251461988307
48151	0.3228070175438596
48152	0.3558479532163743
48153	0.16959064327485382
48154	0.18669590643274855
48155	0.3495614035087719
48156	0.29678362573099415
48157	0.24766081871345028
48158	0.23450292397660819
48159	0.3657894736842106
48160	0.4074561403508772
48161	0.2596491228070175
48162	0.26535087719298245
48163	0.2640350877192983
48164	0.2463450292397661
48165	0.3483918128654971
48166	0.34824561403508775
48167	0.3494152046783625
48168	0.3203216374269005
48169	0.3767543859649123
48170	0.20087719298245613
48171	0.33479532163742687
48172	0.36959064327485375
48173	0.3502923976608187
48174	0.28362573099415206
48175	0.3358187134502924
48176	0.34225146198830414
48177	0.3271929824561403
48178	0.2656432748538012
48179	0.293859649122807
48180	0.2773391812865497
48181	0.31067251461988304
48182	0.24985380116959063
48183	0.19561403508771932
48184	0.36125730994152044
48185	0.2600877192982456
48186	0.27602339181286556
48187	0.19809941520467833
48188	0.28698830409356724
48189	0.34941520467836257
48190	0.24605263157894733
48191	0.3375730994152047
48192	0.14883040935672517
48193	0.30423976608187137
48194	0.293859649122807
48195	0.20716374269005847
48196	0.22119883040935673
48197	0.277046783625731
48198	0.17309941520467834
48199	0.15555555555555556
48200	0.30365497076023396
48201	0.29473684210526313
48202	0.27894736842105267
48203	0.23421052631578945
48204	0.3255847953216375
48205	0.24108187134502926
48206	0.1795321637426901
48207	0.33815789473684216
48208	0.2942982456140351
48209	0.23961988304093565
48210	0.2124269005847953
48211	0.23245614035087717
48212	0.3429824561403509
48213	0.1763157894736842
48214	0.33640350877192987
48215	0.2062865497076023
48216	0.4023391812865497
48217	0.3429824561403509
48218	0.29020467836257313
48219	0.34327485380116957
48220	0.3948830409356725
48221	0.3191520467836257
48222	0.3339181286549708
48223	0.26403508771929823
48224	0.3624269005847953
48225	0.31564327485380117
48226	0.35233918128654973
48227	0.1114035087719298
48228	0.16023391812865498
48229	0.23377192982456138
48230	0.2855263157894737
48231	0.3483918128654971
48232	0.3682748538011696
48233	0.32675438596491224
48234	0.29473684210526313
48235	0.15599415204678366
48236	0.3236842105263158
48237	0.2692982456140351
48238	0.3891812865497076
48239	0.3385964912280701
48240	0.34064327485380114
48241	0.3394736842105263
48242	0.3980994152046784
48243	0.24912280701754388
48244	0.3631578947368421
48245	0.3220760233918129
48246	0.3036549707602339
48247	0.3827485380116959
48248	0.3899122807017544
48249	0.23230994152046783
48250	0.2773391812865497
48251	0.4568713450292397
48252	0.30921052631578944
48253	0.36286549707602345
48254	0.2869883040935673
48255	0.30102339181286547
48256	0.38274853801169595
48257	0.31125730994152045
48258	0.2692982456140351
48259	0.3162280701754386
48260	0.32953216374269007
48261	0.3318713450292397
48262	0.33888888888888885
48263	0.3223684210526316
48264	0.22631578947368422
48265	0.33728070175438596
48266	0.308187134502924
48267	0.40614035087719297
48268	0.29649122807017547
48269	0.277046783625731
48270	0.36959064327485375
48271	0.2641812865497076
48272	0.25614035087719295
48273	0.40672514619883043
48274	0.340204678362573
48275	0.3007309941520468
48276	0.2442982456140351
48277	0.24517543859649119
48278	0.27207602339181286
48279	0.33888888888888885
48280	0.24883040935672515
48281	0.45248538011695905
48282	0.4105263157894737
48283	0.34678362573099414
48284	0.3785087719298246
48285	0.20116959064327486
48286	0.2760233918128655
48287	0.2859649122807017
48288	0.27894736842105267
48289	0.4033625730994152
48290	0.22163742690058477
48291	0.26505847953216377
48292	0.2948830409356725
48293	0.33479532163742687
48294	0.21944444444444447
48295	0.3210526315789473
48296	0.2641812865497076
48297	0.3043859649122807
48298	0.2625730994152047
48299	0.32266081871345026
48300	0.40497076023391815
48301	0.3236842105263158
48302	0.3247076023391813
48303	0.327046783625731
48304	0.31812865497076026
48305	0.2789473684210526
48306	0.179093567251462
48307	0.23508771929824565
48308	0.31652046783625726
48309	0.29780701754385963
48310	0.27456140350877184
48311	0.15891812865497076
48312	0.3048245614035088
48313	0.2921052631578947
48314	0.25540935672514614
48315	0.2864035087719298
48316	0.2523391812865497
48317	0.2489766081871345
48318	0.2466374269005848
48319	0.29561403508771933
48320	0.33596491228070174
48321	0.24546783625730995
48322	0.2935672514619883
48323	0.36125730994152044
48324	0.3162280701754386
48325	0.19269005847953216
48326	0.2837719298245614
48327	0.3634502923976608
48328	0.247953216374269
48329	0.310233918128655
48330	0.36725146198830405
48331	0.3181286549707602
48332	0.27207602339181286
48333	0.22777777777777777
48334	0.24707602339181287
48335	0.3216374269005848
48336	0.21008771929824563
48337	0.3277777777777778
48338	0.4326023391812866
48339	0.24619883040935672
48340	0.318859649122807
48341	0.30058479532163745
48342	0.1991228070175439
48343	0.35730994152046786
48344	0.3502923976608187
48345	0.3029239766081871
48346	0.21871345029239767
48347	0.2963450292397661
48348	0.3460526315789474
48349	0.272953216374269
48350	0.29766081871345035
48351	0.30277777777777776
48352	0.38801169590643275
48353	0.2505847953216374
48354	0.3526315789473684
48355	0.23874269005847956
48356	0.24795321637426904
48357	0.23494152046783623
48358	0.21330409356725144
48359	0.3347953216374269
48360	0.2801169590643275
48361	0.16959064327485376
48362	0.3788011695906433
48363	0.36959064327485375
48364	0.2935672514619883
48365	0.2719298245614035
48366	0.29502923976608186
48367	0.34634502923976607
48368	0.24005847953216375
48369	0.29327485380116963
48370	0.27280701754385966
48371	0.31067251461988304
48372	0.17032163742690062
48373	0.10146198830409359
48374	0.31783625730994153
48375	0.27105263157894743
48376	0.32573099415204676
48377	0.225
48378	0.24517543859649124
48379	0.283187134502924
48380	0.23187134502923978
48381	0.3393274853801169
48382	0.30497076023391817
48383	0.2741228070175439
48384	0.34108187134502926
48385	0.25277777777777777
48386	0.2719298245614035
48387	0.3368421052631579
48388	0.2279239766081871
48389	0.3077485380116959
48390	0.33742690058479535
48391	0.2896198830409356
48392	0.3723684210526316
48393	0.285233918128655
48394	0.2538011695906433
48395	0.3676900584795322
48396	0.16681286549707605
48397	0.2909356725146199
48398	0.31432748538011696
48399	0.33567251461988296
48400	0.43669590643274847
48401	0.33055555555555555
48402	0.25
48403	0.23640350877192984
48404	0.4369883040935672
48405	0.32763157894736844
48406	0.35701754385964907
48407	0.2095029239766082
48408	0.2625730994152047
48409	0.23128654970760232
48410	0.3732456140350877
48411	0.2818713450292398
48412	0.3242690058479532
48413	0.3217836257309941
48414	0.37295321637426904
48415	0.2543859649122807
48416	0.11476608187134506
48417	0.3451754385964912
48418	0.36154970760233923
48419	0.15350877192982457
48420	0.2885964912280702
48421	0.4269005847953216
48422	0.2621345029239766
48423	0.297953216374269
48424	0.2922514619883041
48425	0.36052631578947364
48426	0.139766081871345
48427	0.2149122807017544
48428	0.3814327485380116
48429	0.3247076023391813
48430	0.2679824561403509
48431	0.2334795321637427
48432	0.3849415204678363
48433	0.23581871345029237
48434	0.2988304093567251
48435	0.30701754385964913
48436	0.32763157894736844
48437	0.3499999999999999
48438	0.23757309941520466
48439	0.19429824561403508
48440	0.36944444444444446
48441	0.37178362573099416
48442	0.297953216374269
48443	0.3084795321637427
48444	0.19488304093567252
48445	0.31666666666666665
48446	0.29239766081871343
48447	0.31769005847953213
48448	0.25628654970760234
48449	0.443421052631579
48450	0.3087719298245614
48451	0.30760233918128654
48452	0.2741228070175438
48453	0.2739766081871345
48454	0.1621345029239766
48455	0.4603801169590643
48456	0.3340643274853801
48457	0.3884502923976609
48458	0.19912280701754384
48459	0.3539473684210526
48460	0.21476608187134502
48461	0.2929824561403509
48462	0.3371345029239767
48463	0.28274853801169586
48464	0.4355263157894737
48465	0.25482456140350873
48466	0.3138888888888889
48467	0.21885964912280706
48468	0.3621345029239766
48469	0.3387426900584795
48470	0.3847953216374269
48471	0.29517543859649126
48472	0.2771929824561404
48473	0.2435672514619883
48474	0.3358187134502924
48475	0.3497076023391812
48476	0.3568713450292398
48477	0.2799707602339181
48478	0.2321637426900585
48479	0.14853801169590644
48480	0.40102339181286545
48481	0.2744152046783626
48482	0.2919590643274854
48483	0.36315789473684207
48484	0.22236842105263158
48485	0.30233918128654974
48486	0.21140350877192984
48487	0.18596491228070175
48488	0.3983918128654971
48489	0.36812865497076025
48490	0.10745614035087718
48491	0.29444444444444445
48492	0.41695906432748536
48493	0.3385964912280702
48494	0.22763157894736843
48495	0.3622807017543859
48496	0.25219298245614036
48497	0.3138888888888889
48498	0.29342105263157897
48499	0.3847953216374269
48500	0.30891812865497076
48501	0.21154970760233915
48502	0.38845029239766077
48503	0.2599415204678363
48504	0.36096491228070177
48505	0.23538011695906433
48506	0.27207602339181286
48507	0.32894736842105265
48508	0.19839181286549704
48509	0.4043859649122807
48510	0.22514619883040934
48511	0.18888888888888888
48512	0.3767543859649123
48513	0.3799707602339181
48514	0.21330409356725144
48515	0.2298245614035088
48516	0.24576023391812865
48517	0.34225146198830414
48518	0.2859649122807018
48519	0.4160818713450292
48520	0.2771929824561403
48521	0.3213450292397661
48522	0.25511695906432746
48523	0.36067251461988303
48524	0.30628654970760233
48525	0.32280701754385965
48526	0.34985380116959064
48527	0.27543859649122804
48528	0.33684210526315783
48529	0.2766081871345029
48530	0.2090643274853801
48531	0.38216374269005843
48532	0.2945906432748538
48533	0.2722222222222222
48534	0.258187134502924
48535	0.31374269005847955
48536	0.2516081871345029
48537	0.28508771929824567
48538	0.36564327485380116
48539	0.3451754385964912
48540	0.2698830409356725
48541	0.24707602339181287
48542	0.2559941520467836
48543	0.27383040935672515
48544	0.24751461988304094
48545	0.3002923976608187
48546	0.39049707602339173
48547	0.2635964912280702
48548	0.3036549707602339
48549	0.23757309941520469
48550	0.2644736842105263
48551	0.331140350877193
48552	0.252046783625731
48553	0.24853801169590642
48554	0.26900584795321636
48555	0.37456140350877193
48556	0.30964912280701756
48557	0.2203216374269006
48558	0.44385964912280707
48559	0.27616959064327484
48560	0.35116959064327485
48561	0.2783625730994152
48562	0.3997076023391813
48563	0.3263157894736842
48564	0.21769005847953213
48565	0.408187134502924
48566	0.2497076023391813
48567	0.21096491228070177
48568	0.291812865497076
48569	0.28684210526315795
48570	0.31725146198830406
48571	0.12119883040935674
48572	0.27602339181286556
48573	0.300438596491228
48574	0.2833333333333333
48575	0.3105263157894737
48576	0.2593567251461988
48577	0.3124269005847953
48578	0.27953216374269
48579	0.314766081871345
48580	0.24941520467836256
48581	0.38698830409356727
48582	0.2704678362573099
48583	0.31359649122807015
48584	0.1523391812865497
48585	0.45394736842105265
48586	0.24605263157894738
48587	0.25862573099415204
48588	0.4283625730994152
48589	0.24809941520467838
48590	0.3086257309941521
48591	0.254093567251462
48592	0.18728070175438596
48593	0.3146198830409357
48594	0.2782163742690058
48595	0.2618421052631579
48596	0.318859649122807
48597	0.291374269005848
48598	0.31871345029239767
48599	0.28508771929824567
48600	0.285672514619883
48601	0.3460526315789474
48602	0.33815789473684216
48603	0.45307017543859657
48604	0.2251461988304094
48605	0.4191520467836258
48606	0.3362573099415204
48607	0.20540935672514618
48608	0.27017543859649124
48609	0.352046783625731
48610	0.40423976608187134
48611	0.35453216374269
48612	0.32470760233918133
48613	0.22997076023391813
48614	0.17470760233918128
48615	0.2641812865497076
48616	0.40073099415204677
48617	0.37792397660818705
48618	0.1682748538011696
48619	0.18523391812865497
48620	0.35058479532163744
48621	0.34137426900584794
48622	0.3735380116959064
48623	0.33742690058479524
48624	0.29868421052631583
48625	0.4055555555555556
48626	0.28362573099415206
48627	0.3380116959064327
48628	0.34210526315789475
48629	0.35321637426900593
48630	0.13947368421052633
48631	0.31578947368421056
48632	0.22850877192982458
48633	0.2656432748538012
48634	0.2837719298245614
48635	0.2511695906432749
48636	0.22587719298245615
48637	0.27543859649122804
48638	0.1409356725146199
48639	0.42105263157894735
48640	0.4071637426900585
48641	0.3483918128654971
48642	0.2880116959064327
48643	0.2742690058479532
48644	0.3555555555555556
48645	0.3217836257309942
48646	0.2710526315789474
48647	0.2543859649122807
48648	0.2144736842105263
48649	0.20321637426900585
48650	0.32002923976608194
48651	0.33494152046783626
48652	0.23464912280701755
48653	0.26374269005847956
48654	0.3198830409356725
48655	0.28903508771929826
48656	0.3564327485380117
48657	0.24298245614035088
48658	0.3824561403508772
48659	0.3716374269005848
48660	0.2038011695906433
48661	0.3536549707602339
48662	0.24985380116959066
48663	0.39093567251461986
48664	0.409795321637427
48665	0.16710526315789473
48666	0.2038011695906433
48667	0.3260233918128655
48668	0.3078947368421053
48669	0.2068713450292398
48670	0.33830409356725144
48671	0.28508771929824567
48672	0.3141812865497076
48673	0.24035087719298243
48674	0.1590643274853801
48675	0.3368421052631579
48676	0.2568713450292398
48677	0.216812865497076
48678	0.2409356725146199
48679	0.2953216374269006
48680	0.3502923976608187
48681	0.254093567251462
48682	0.2767543859649123
48683	0.31608187134502924
48684	0.31067251461988304
48685	0.3584795321637427
48686	0.32646198830409356
48687	0.30058479532163745
48688	0.1891812865497076
48689	0.3194444444444445
48690	0.2271929824561404
48691	0.35584795321637425
48692	0.19999999999999998
48693	0.27938596491228074
48694	0.21125730994152048
48695	0.2757309941520468
48696	0.3048245614035087
48697	0.38289473684210523
48698	0.3235380116959064
48699	0.23450292397660819
48700	0.32997076023391814
48701	0.27923976608187134
48702	0.31345029239766076
48703	0.3641812865497076
48704	0.2644736842105263
48705	0.216812865497076
48706	0.3169590643274854
48707	0.37646198830409355
48708	0.48391812865497075
48709	0.25789473684210523
48710	0.4046783625730994
48711	0.229093567251462
48712	0.26725146198830413
48713	0.19444444444444445
48714	0.3156432748538011
48715	0.29692982456140354
48716	0.2698830409356725
48717	0.24327485380116962
48718	0.3131578947368421
48719	0.3394736842105263
48720	0.33538011695906444
48721	0.258187134502924
48722	0.37309941520467843
48723	0.1595029239766082
48724	0.4461988304093567
48725	0.30833333333333335
48726	0.37865497076023386
48727	0.32660818713450296
48728	0.3426900584795321
48729	0.2706140350877193
48730	0.39239766081871347
48731	0.36915204678362573
48732	0.16008771929824558
48733	0.33845029239766083
48734	0.3302631578947368
48735	0.1605263157894737
48736	0.31578947368421056
48737	0.36871345029239766
48738	0.1964912280701754
48739	0.22076023391812868
48740	0.15467836257309941
48741	0.3549707602339181
48742	0.24634502923976612
48743	0.36944444444444446
48744	0.2192982456140351
48745	0.22807017543859645
48746	0.29926900584795324
48747	0.24912280701754388
48748	0.32909356725146205
48749	0.29678362573099415
48750	0.3593567251461989
48751	0.3716374269005848
48752	0.2884502923976608
48753	0.3345029239766082
48754	0.35877192982456146
48755	0.2595029239766082
48756	0.3333333333333333
48757	0.17646198830409357
48758	0.2956140350877193
48759	0.3635964912280702
48760	0.2342105263157895
48761	0.32821637426900585
48762	0.35964912280701755
48763	0.3827485380116959
48764	0.37880116959064325
48765	0.11169590643274852
48766	0.38040935672514625
48767	0.25453216374269005
48768	0.3929824561403508
48769	0.21769005847953213
48770	0.1742690058479532
48771	0.21271929824561406
48772	0.33888888888888896
48773	0.30423976608187137
48774	0.33742690058479535
48775	0.27850877192982454
48776	0.2308479532163743
48777	0.36198830409356725
48778	0.3321637426900585
48779	0.34327485380116957
48780	0.38508771929824565
48781	0.3942982456140351
48782	0.25570175438596493
48783	0.29137426900584795
48784	0.3650584795321637
48785	0.3073099415204678
48786	0.29502923976608186
48787	0.25628654970760234
48788	0.22529239766081868
48789	0.3175438596491228
48790	0.32178362573099417
48791	0.3535087719298246
48792	0.25043859649122807
48793	0.1659356725146199
48794	0.26681286549707606
48795	0.18845029239766078
48796	0.3761695906432749
48797	0.2742690058479532
48798	0.1583333333333333
48799	0.24722222222222223
48800	0.26476608187134504
48801	0.33157894736842103
48802	0.24342105263157895
48803	0.20657894736842108
48804	0.3211988304093567
48805	0.2425438596491228
48806	0.3426900584795322
48807	0.35584795321637425
48808	0.3453216374269006
48809	0.2350877192982456
48810	0.3368421052631579
48811	0.20877192982456141
48812	0.40175438596491225
48813	0.19444444444444445
48814	0.20862573099415208
48815	0.2657894736842105
48816	0.18435672514619883
48817	0.21549707602339183
48818	0.2925438596491228
48819	0.22470760233918127
48820	0.2497076023391813
48821	0.2217836257309942
48822	0.25935672514619884
48823	0.33055555555555555
48824	0.34868421052631576
48825	0.23742690058479532
48826	0.32587719298245615
48827	0.179093567251462
48828	0.16944444444444443
48829	0.21198830409356728
48830	0.20116959064327486
48831	0.24225146198830408
48832	0.35833333333333334
48833	0.3195906432748538
48834	0.31842105263157894
48835	0.3353801169590643
48836	0.3353801169590643
48837	0.316374269005848
48838	0.2881578947368421
48839	0.3543859649122807
48840	0.3684210526315789
48841	0.3380116959064327
48842	0.3549707602339181
48843	0.3304093567251462
48844	0.20628654970760238
48845	0.33304093567251464
48846	0.30570175438596486
48847	0.32046783625730996
48848	0.2326023391812865
48849	0.3289473684210526
48850	0.2514619883040936
48851	0.3723684210526315
48852	0.3116959064327485
48853	0.2304093567251462
48854	0.19502923976608189
48855	0.24868421052631576
48856	0.2766081871345029
48857	0.3646198830409357
48858	0.3019005847953216
48859	0.23128654970760235
48860	0.2562865497076024
48861	0.2286549707602339
48862	0.3337719298245614
48863	0.3230994152046784
48864	0.12807017543859647
48865	0.28362573099415206
48866	0.3001461988304094
48867	0.333187134502924
48868	0.23611111111111113
48869	0.36169590643274857
48870	0.3856725146198831
48871	0.32573099415204676
48872	0.30350877192982456
48873	0.21666666666666665
48874	0.2323099415204678
48875	0.27777777777777785
48876	0.3271929824561403
48877	0.25321637426900584
48878	0.26900584795321636
48879	0.364327485380117
48880	0.33026315789473687
48881	0.2646198830409357
48882	0.17514619883040936
48883	0.170906432748538
48884	0.254093567251462
48885	0.34722222222222215
48886	0.33654970760233915
48887	0.3830409356725146
48888	0.23362573099415204
48889	0.2551169590643275
48890	0.3011695906432748
48891	0.36301169590643273
48892	0.23728070175438595
48893	0.26944444444444443
48894	0.25643274853801173
48895	0.11476608187134506
48896	0.3254385964912281
48897	0.15102339181286548
48898	0.1961988304093567
48899	0.152046783625731
48900	0.2779239766081872
48901	0.28684210526315795
48902	0.22119883040935673
48903	0.2358187134502924
48904	0.2692982456140351
48905	0.31359649122807015
48906	0.3119883040935672
48907	0.22704678362573097
48908	0.3549707602339181
48909	0.42309941520467836
48910	0.31184210526315786
48911	0.26725146198830413
48912	0.28874269005847947
48913	0.4238304093567251
48914	0.26345029239766077
48915	0.26242690058479534
48916	0.20570175438596494
48917	0.26476608187134504
48918	0.3054093567251462
48919	0.2956140350877193
48920	0.3163742690058479
48921	0.19853801169590643
48922	0.34400584795321637
48923	0.29312865497076024
48924	0.3216374269005848
48925	0.3656432748538012
48926	0.2988304093567251
48927	0.39985380116959063
48928	0.22061403508771935
48929	0.3817251461988304
48930	0.3684210526315789
48931	0.26608187134502925
48932	0.30833333333333335
48933	0.29546783625730993
48934	0.22441520467836262
48935	0.30672514619883046
48936	0.3519005847953216
48937	0.21228070175438593
48938	0.29371345029239765
48939	0.21535087719298243
48940	0.26213450292397655
48941	0.22309941520467844
48942	0.3005847953216374
48943	0.22441520467836254
48944	0.1904970760233918
48945	0.3660818713450292
48946	0.31988304093567255
48947	0.24868421052631576
48948	0.3019005847953216
48949	0.2874269005847953
48950	0.3383040935672515
48951	0.21944444444444441
48952	0.2656432748538012
48953	0.26842105263157895
48954	0.2887426900584795
48955	0.30087719298245613
48956	0.34722222222222227
48957	0.4052631578947368
48958	0.33347953216374265
48959	0.21842105263157896
48960	0.3714912280701754
48961	0.3815789473684211
48962	0.2301169590643275
48963	0.31973684210526315
48964	0.34809941520467835
48965	0.20511695906432748
48966	0.24678362573099413
48967	0.25292397660818716
48968	0.3502923976608187
48969	0.40043859649122804
48970	0.27529239766081876
48971	0.2801169590643275
48972	0.32733918128654976
48973	0.3211988304093567
48974	0.210233918128655
48975	0.24371345029239766
48976	0.33801169590643276
48977	0.3232456140350877
48978	0.23669590643274854
48979	0.2416666666666666
48980	0.2814327485380117
48981	0.3203216374269006
48982	0.3336257309941521
48983	0.3469298245614036
48984	0.32997076023391814
48985	0.36388888888888893
48986	0.31491228070175437
48987	0.32441520467836255
48988	0.28961988304093567
48989	0.345906432748538
48990	0.30409356725146197
48991	0.32339181286549706
48992	0.3133040935672515
48993	0.3217836257309941
48994	0.17748538011695905
48995	0.35014619883040937
48996	0.2644736842105263
48997	0.3660818713450292
48998	0.19824561403508775
48999	0.2747076023391813
49000	0.23245614035087722
49001	0.24035087719298245
49002	0.3021929824561403
49003	0.23976608187134504
49004	0.29385964912280704
49005	0.3228070175438596
49006	0.3441520467836257
49007	0.33830409356725144
49008	0.16330409356725142
49009	0.19210526315789475
49010	0.2989766081871345
49011	0.33567251461988307
49012	0.3915204678362573
49013	0.39356725146198834
49014	0.24312865497076028
49015	0.31900584795321635
49016	0.2690058479532164
49017	0.32105263157894737
49018	0.2909356725146199
49019	0.3554093567251462
49020	0.47470760233918136
49021	0.31652046783625726
49022	0.4298245614035087
49023	0.2675438596491228
49024	0.3422514619883041
49025	0.2134502923976608
49026	0.35204678362573105
49027	0.3510233918128655
49028	0.33815789473684205
49029	0.4206140350877193
49030	0.3195906432748538
49031	0.3630116959064327
49032	0.3785087719298246
49033	0.26593567251461986
49034	0.2442982456140351
49035	0.26476608187134504
49036	0.2565789473684211
49037	0.35906432748538014
49038	0.31856725146198833
49039	0.3138888888888889
49040	0.3542397660818713
49041	0.2975146198830409
49042	0.2649122807017544
49043	0.3201754385964912
49044	0.37880116959064325
49045	0.2847953216374269
49046	0.2906432748538012
49047	0.316374269005848
49048	0.31856725146198833
49049	0.27295321637426906
49050	0.177046783625731
49051	0.37880116959064325
49052	0.2874269005847953
49053	0.3327485380116959
49054	0.25146198830409355
49055	0.3669590643274854
49056	0.289327485380117
49057	0.20029239766081872
49058	0.29546783625730993
49059	0.27602339181286545
49060	0.16330409356725145
49061	0.2916666666666667
49062	0.23201754385964915
49063	0.2573099415204679
49064	0.18947368421052632
49065	0.27309941520467834
49066	0.3798245614035088
49067	0.2678362573099415
49068	0.29152046783625735
49069	0.2788011695906433
49070	0.2327485380116959
49071	0.22792397660818717
49072	0.24985380116959066
49073	0.2391812865497076
49074	0.2928362573099415
49075	0.3116959064327486
49076	0.26286549707602336
49077	0.31301169590643274
49078	0.19985380116959064
49079	0.21491228070175436
49080	0.2881578947368421
49081	0.18011695906432748
49082	0.3027777777777778
49083	0.22163742690058483
49084	0.17763157894736845
49085	0.27982456140350875
49086	0.3855263157894737
49087	0.1780701754385965
49088	0.30087719298245613
49089	0.3235380116959064
49090	0.28377192982456145
49091	0.31783625730994153
49092	0.22514619883040934
49093	0.23567251461988303
49094	0.2733918128654971
49095	0.35043859649122805
49096	0.3600877192982456
49097	0.3476608187134503
49098	0.29809941520467836
49099	0.3133040935672515
49100	0.22324561403508772
49101	0.377046783625731
49102	0.3206140350877193
49103	0.22236842105263158
49104	0.18333333333333335
49105	0.28172514619883043
49106	0.34897660818713444
49107	0.2621345029239766
49108	0.24356725146198835
49109	0.1425438596491228
49110	0.32441520467836255
49111	0.3165204678362573
49112	0.3242690058479532
49113	0.2628654970760234
49114	0.320906432748538
49115	0.44108187134502924
49116	0.37353801169590645
49117	0.36944444444444446
49118	0.28786549707602344
49119	0.3681286549707603
49120	0.19444444444444442
49121	0.23157894736842102
49122	0.3238304093567252
49123	0.27880116959064327
49124	0.3038011695906433
49125	0.11257309941520466
49126	0.2573099415204678
49127	0.2925438596491228
49128	0.2624269005847953
49129	0.23947368421052628
49130	0.33304093567251464
49131	0.2466374269005848
49132	0.29122807017543856
49133	0.24371345029239766
49134	0.3366959064327486
49135	0.34736842105263155
49136	0.35833333333333334
49137	0.3182748538011696
49138	0.2916666666666667
49139	0.3451754385964912
49140	0.23435672514619887
49141	0.2732456140350878
49142	0.46154970760233915
49143	0.3235380116959064
49144	0.3980994152046784
49145	0.410233918128655
49146	0.22456140350877193
49147	0.2584795321637427
49148	0.3162280701754386
49149	0.3833333333333333
49150	0.3029239766081871
49151	0.2798245614035088
49152	0.18494152046783627
49153	0.4171052631578947
49154	0.2837719298245614
49155	0.1755847953216374
49156	0.24371345029239766
49157	0.32953216374269007
49158	0.33874269005847957
49159	0.156140350877193
49160	0.3625730994152046
49161	0.3809941520467836
49162	0.3169590643274854
49163	0.305701754385965
49164	0.23040935672514617
49165	0.2542397660818713
49166	0.3333333333333333
49167	0.24809941520467835
49168	0.4084795321637427
49169	0.3140350877192983
49170	0.27967836257309936
49171	0.29970760233918126
49172	0.2239766081871345
49173	0.3114035087719298
49174	0.2697368421052631
49175	0.31461988304093563
49176	0.29488304093567247
49177	0.36374269005847953
49178	0.3701754385964912
49179	0.2904970760233918
49180	0.24005847953216378
49181	0.41081871345029236
49182	0.3570175438596492
49183	0.3551169590643275
49184	0.23114035087719298
49185	0.36944444444444446
49186	0.3523391812865497
49187	0.20540935672514618
49188	0.4214912280701754
49189	0.29429824561403506
49190	0.4030701754385965
49191	0.3657894736842105
49192	0.21783625730994147
49193	0.339766081871345
49194	0.2526315789473684
49195	0.25
49196	0.34809941520467835
49197	0.33128654970760235
49198	0.23435672514619885
49199	0.33304093567251464
49200	0.3700292397660819
49201	0.3054093567251462
49202	0.37953216374269005
49203	0.27997076023391815
49204	0.3195906432748538
49205	0.30628654970760233
49206	0.23859649122807017
49207	0.2821637426900585
49208	0.38976608187134504
49209	0.333187134502924
49210	0.2442982456140351
49211	0.15409356725146198
49212	0.3538011695906433
49213	0.2874269005847953
49214	0.2903508771929824
49215	0.2549707602339181
49216	0.26154970760233914
49217	0.3017543859649123
49218	0.2457602339181287
49219	0.3769005847953217
49220	0.29473684210526313
49221	0.27748538011695906
49222	0.2567251461988304
49223	0.2625730994152047
49224	0.3545321637426901
49225	0.26622807017543865
49226	0.19444444444444442
49227	0.2448830409356725
49228	0.25380116959064325
49229	0.4578947368421052
49230	0.3412280701754386
49231	0.4874269005847953
49232	0.20219298245614037
49233	0.368421052631579
49234	0.25263157894736843
49235	0.19839181286549704
49236	0.45482456140350874
49237	0.30687134502923974
49238	0.28698830409356724
49239	0.39035087719298245
49240	0.41418128654970765
49241	0.28713450292397663
49242	0.2788011695906433
49243	0.36198830409356725
49244	0.29137426900584795
49245	0.23435672514619885
49246	0.20497076023391816
49247	0.35292397660818714
49248	0.39049707602339184
49249	0.2535087719298246
49250	0.27309941520467834
49251	0.4197368421052632
49252	0.3279239766081871
49253	0.3437134502923977
49254	0.37061403508771934
49255	0.1896198830409357
49256	0.2087719298245614
49257	0.2877192982456141
49258	0.28333333333333327
49259	0.29766081871345024
49260	0.3726608187134503
49261	0.2175438596491228
49262	0.39269005847953214
49263	0.32631578947368417
49264	0.4004385964912281
49265	0.33172514619883037
49266	0.3361111111111111
49267	0.2535087719298246
49268	0.3242690058479532
49269	0.391374269005848
49270	0.41476608187134506
49271	0.3049707602339181
49272	0.19663742690058475
49273	0.23742690058479532
49274	0.31593567251461985
49275	0.28450292397660815
49276	0.22222222222222224
49277	0.3140350877192982
49278	0.3134502923976608
49279	0.26622807017543854
49280	0.2584795321637427
49281	0.38932748538011697
49282	0.2646198830409357
49283	0.4099415204678363
49284	0.27061403508771925
49285	0.3412280701754386
49286	0.37529239766081873
49287	0.32207602339181285
49288	0.24152046783625727
49289	0.24269005847953218
49290	0.20935672514619882
49291	0.23245614035087717
49292	0.20526315789473684
49293	0.26681286549707606
49294	0.4146198830409357
49295	0.18187134502923974
49296	0.33771929824561403
49297	0.2625730994152047
49298	0.34678362573099414
49299	0.31856725146198833
49300	0.37061403508771934
49301	0.34093567251462
49302	0.2592105263157895
49303	0.3690058479532164
49304	0.1409356725146199
49305	0.31885964912280707
49306	0.2912280701754386
49307	0.245906432748538
49308	0.1672514619883041
49309	0.3169590643274854
49310	0.2441520467836258
49311	0.32690058479532164
49312	0.2880116959064327
49313	0.356140350877193
49314	0.3165204678362573
49315	0.32909356725146194
49316	0.21535087719298243
49317	0.3326023391812865
49318	0.21432748538011695
49319	0.2833333333333334
49320	0.2909356725146199
49321	0.22529239766081874
49322	0.27748538011695906
49323	0.327046783625731
49324	0.16286549707602338
49325	0.26783625730994154
49326	0.27280701754385966
49327	0.1871345029239766
49328	0.3447368421052632
49329	0.3115497076023392
49330	0.3119883040935673
49331	0.36652046783625725
49332	0.2994152046783625
49333	0.21052631578947367
49334	0.42017543859649126
49335	0.26330409356725143
49336	0.3453216374269006
49337	0.21973684210526315
49338	0.32573099415204676
49339	0.30745614035087715
49340	0.3169590643274854
49341	0.2288011695906433
49342	0.3592105263157895
49343	0.3730994152046783
49344	0.2326023391812865
49345	0.32222222222222224
49346	0.31008771929824563
49347	0.39049707602339173
49348	0.33128654970760235
49349	0.3333333333333333
49350	0.34941520467836257
49351	0.38611111111111107
49352	0.38114035087719306
49353	0.24122807017543857
49354	0.29912280701754385
49355	0.3616959064327485
49356	0.33713450292397656
49357	0.3701754385964912
49358	0.2846491228070176
49359	0.2973684210526316
49360	0.3875730994152047
49361	0.31842105263157894
49362	0.3536549707602339
49363	0.34985380116959064
49364	0.3654970760233918
49365	0.3007309941520468
49366	0.172953216374269
49367	0.35146198830409353
49368	0.31359649122807015
49369	0.2394736842105263
49370	0.3220760233918129
49371	0.25877192982456143
49372	0.37353801169590645
49373	0.31023391812865503
49374	0.3415204678362573
49375	0.3080409356725146
49376	0.3114035087719298
49377	0.35584795321637425
49378	0.318859649122807
49379	0.20906432748538015
49380	0.38698830409356716
49381	0.28084795321637424
49382	0.1608187134502924
49383	0.47046783625731
49384	0.32616959064327483
49385	0.41608187134502933
49386	0.1945906432748538
49387	0.285233918128655
49388	0.2391812865497076
49389	0.37470760233918127
49390	0.2511695906432749
49391	0.1615497076023392
49392	0.21154970760233918
49393	0.18976608187134505
49394	0.22105263157894736
49395	0.39035087719298245
49396	0.37280701754385964
49397	0.2244152046783626
49398	0.245906432748538
49399	0.31739766081871346
49400	0.3108187134502924
49401	0.11856725146198828
49402	0.2043859649122807
49403	0.3076023391812866
49404	0.3426900584795321
49405	0.32222222222222224
49406	0.2559941520467836
49407	0.3213450292397661
49408	0.2359649122807018
49409	0.3478070175438596
49410	0.07923976608187133
49411	0.25906432748538016
49412	0.41915204678362566
49413	0.3226608187134503
49414	0.31549707602339183
49415	0.26052631578947366
49416	0.2615497076023392
49417	0.4314327485380118
49418	0.4394736842105263
49419	0.4071637426900585
49420	0.21315789473684213
49421	0.3152046783625731
49422	0.2972222222222223
49423	0.32748538011695905
49424	0.24122807017543857
49425	0.24152046783625733
49426	0.30716374269005847
49427	0.458625730994152
49428	0.3416666666666666
49429	0.2786549707602339
49430	0.2923976608187135
49431	0.3986842105263158
49432	0.3033625730994152
49433	0.38055555555555554
49434	0.26301169590643275
49435	0.3426900584795322
49436	0.3634502923976608
49437	0.2388888888888889
49438	0.35730994152046786
49439	0.3907894736842105
49440	0.29342105263157897
49441	0.2355263157894737
49442	0.2998538011695906
49443	0.1935672514619883
49444	0.2399122807017544
49445	0.3527777777777778
49446	0.3950292397660819
49447	0.4153508771929825
49448	0.33274853801169596
49449	0.3045321637426901
49450	0.3827485380116959
49451	0.2337719298245614
49452	0.3074561403508772
49453	0.32192982456140357
49454	0.33026315789473687
49455	0.3485380116959065
49456	0.3476608187134504
49457	0.38289473684210523
49458	0.24678362573099413
49459	0.358187134502924
49460	0.3730994152046783
49461	0.19751461988304095
49462	0.25380116959064325
49463	0.32909356725146205
49464	0.3150584795321637
49465	0.2997076023391813
49466	0.40175438596491225
49467	0.32997076023391814
49468	0.33903508771929824
49469	0.2827485380116959
49470	0.30131578947368426
49471	0.4052631578947368
49472	0.3551169590643275
49473	0.2614035087719298
49474	0.2722222222222222
49475	0.35906432748538014
49476	0.3010233918128655
49477	0.48406432748538014
49478	0.3434210526315789
49479	0.2435672514619883
49480	0.3485380116959064
49481	0.2437134502923977
49482	0.22543859649122808
49483	0.33640350877192987
49484	0.35482456140350876
49485	0.2941520467836257
49486	0.45160818713450296
49487	0.21710526315789472
49488	0.3102339181286549
49489	0.21345029239766086
49490	0.2902046783625731
49491	0.2891812865497076
49492	0.24926900584795328
49493	0.15935672514619884
49494	0.15043859649122807
49495	0.27675438596491225
49496	0.3225146198830409
49497	0.33742690058479535
49498	0.32163742690058483
49499	0.3697368421052632
49500	0.34897660818713455
49501	0.19736842105263155
49502	0.29473684210526313
49503	0.4681286549707602
49504	0.35131578947368425
49505	0.38289473684210523
49506	0.21271929824561406
49507	0.3628654970760234
49508	0.38260233918128655
49509	0.2247076023391813
49510	0.3210526315789474
49511	0.3437134502923977
49512	0.29853801169590644
49513	0.37470760233918127
49514	0.318421052631579
49515	0.24035087719298245
49516	0.2818713450292398
49517	0.314766081871345
49518	0.23757309941520466
49519	0.38187134502923975
49520	0.33654970760233915
49521	0.19678362573099417
49522	0.3700292397660818
49523	0.22324561403508772
49524	0.38333333333333336
49525	0.19108187134502927
49526	0.32266081871345026
49527	0.23669590643274854
49528	0.3853801169590643
49529	0.32324561403508767
49530	0.3387426900584795
49531	0.39122807017543854
49532	0.2406432748538012
49533	0.25818713450292397
49534	0.3327485380116959
49535	0.34868421052631576
49536	0.34956140350877196
49537	0.2941520467836257
49538	0.2711988304093567
49539	0.23947368421052628
49540	0.2656432748538012
49541	0.3276315789473684
49542	0.34883040935672516
49543	0.3245614035087719
49544	0.2888888888888889
49545	0.22616959064327483
49546	0.33596491228070174
49547	0.3425438596491228
49548	0.3584795321637427
49549	0.2641812865497076
49550	0.3950292397660819
49551	0.33289473684210524
49552	0.22675438596491226
49553	0.33728070175438596
49554	0.33947368421052637
49555	0.2489766081871345
49556	0.22982456140350882
49557	0.2641812865497076
49558	0.27792397660818713
49559	0.1928362573099415
49560	0.2909356725146199
49561	0.3609649122807017
49562	0.3619883040935672
49563	0.20219298245614037
49564	0.318859649122807
49565	0.28947368421052627
49566	0.3849415204678362
49567	0.29912280701754385
49568	0.4140350877192982
49569	0.2789473684210526
49570	0.3035087719298246
49571	0.3622807017543859
49572	0.3261695906432749
49573	0.21608187134502924
49574	0.22865497076023397
49575	0.31929824561403514
49576	0.170906432748538
49577	0.3751461988304094
49578	0.23201754385964915
49579	0.3134502923976608
49580	0.21330409356725144
49581	0.4062865497076023
49582	0.3307017543859649
49583	0.25453216374269005
49584	0.23464912280701755
49585	0.3606725146198831
49586	0.2846491228070176
49587	0.364766081871345
49588	0.36213450292397664
49589	0.22821637426900584
49590	0.3501461988304093
49591	0.38684210526315793
49592	0.2467836257309942
49593	0.3628654970760234
49594	0.3133040935672515
49595	0.30672514619883046
49596	0.41271929824561404
49597	0.31812865497076026
49598	0.2792397660818713
49599	0.21578947368421056
49600	0.12923976608187135
49601	0.26403508771929823
49602	0.23742690058479532
49603	0.34035087719298246
49604	0.20058479532163745
49605	0.36710526315789477
49606	0.18494152046783627
49607	0.34327485380116957
49608	0.35628654970760243
49609	0.333187134502924
49610	0.37207602339181284
49611	0.289766081871345
49612	0.3608187134502924
49613	0.30599415204678365
49614	0.3428362573099415
49615	0.26301169590643275
49616	0.37558479532163735
49617	0.27704678362573104
49618	0.22631578947368422
49619	0.23815789473684204
49620	0.3049707602339181
49621	0.33845029239766083
49622	0.19751461988304098
49623	0.3447368421052632
49624	0.38128654970760234
49625	0.23698830409356722
49626	0.16374269005847952
49627	0.35482456140350876
49628	0.2505847953216374
49629	0.1907894736842105
49630	0.4058479532163743
49631	0.2565789473684211
49632	0.3318713450292398
49633	0.27485380116959063
49634	0.30394736842105263
49635	0.30643274853801167
49636	0.32412280701754387
49637	0.310233918128655
49638	0.2495614035087719
49639	0.3090643274853801
49640	0.34736842105263155
49641	0.17514619883040936
49642	0.2643274853801169
49643	0.3264619883040935
49644	0.15175438596491228
49645	0.24385964912280703
49646	0.3116959064327485
49647	0.25029239766081873
49648	0.19678362573099417
49649	0.19035087719298247
49650	0.3317251461988304
49651	0.3963450292397661
49652	0.2233918128654971
49653	0.3568713450292398
49654	0.2135964912280702
49655	0.2916666666666667
49656	0.32573099415204676
49657	0.2767543859649123
49658	0.22251461988304091
49659	0.2625730994152047
49660	0.2624269005847953
49661	0.30102339181286547
49662	0.36798245614035086
49663	0.35994152046783623
49664	0.23596491228070174
49665	0.3562865497076024
49666	0.21666666666666665
49667	0.3719298245614035
49668	0.2450292397660819
49669	0.2549707602339181
49670	0.3725146198830409
49671	0.2916666666666667
49672	0.4185672514619883
49673	0.30964912280701756
49674	0.28538011695906434
49675	0.24356725146198832
49676	0.28099415204678363
49677	0.31140350877192985
49678	0.32339181286549706
49679	0.25935672514619884
49680	0.3910818713450292
49681	0.2467836257309942
49682	0.28538011695906434
49683	0.21812865497076026
49684	0.2855263157894737
49685	0.20847953216374268
49686	0.4140350877192982
49687	0.325
49688	0.4087719298245614
49689	0.3501461988304093
49690	0.3097953216374269
49691	0.3542397660818713
49692	0.19239766081871348
49693	0.38932748538011697
49694	0.23538011695906436
49695	0.34649122807017546
49696	0.3587719298245613
49697	0.3723684210526315
49698	0.34561403508771926
49699	0.25248538011695904
49700	0.27090643274853804
49701	0.28786549707602344
49702	0.143859649122807
49703	0.4073099415204678
49704	0.2570175438596491
49705	0.28406432748538013
49706	0.2754385964912281
49707	0.30116959064327486
49708	0.3146198830409357
49709	0.33567251461988307
49710	0.3611111111111111
49711	0.38347953216374275
49712	0.2219298245614035
49713	0.3228070175438597
49714	0.22456140350877193
49715	0.24298245614035088
49716	0.3049707602339181
49717	0.29839181286549704
49718	0.2654970760233918
49719	0.24225146198830405
49720	0.3026315789473684
49721	0.31812865497076026
49722	0.3146198830409357
49723	0.30336257309941517
49724	0.2941520467836257
49725	0.2603801169590643
49726	0.30307017543859655
49727	0.2942982456140351
49728	0.2707602339181287
49729	0.21359649122807015
49730	0.3385964912280702
49731	0.2387426900584795
49732	0.2513157894736842
49733	0.2871345029239766
49734	0.28070175438596495
49735	0.27105263157894743
49736	0.34137426900584794
49737	0.395906432748538
49738	0.4021929824561404
49739	0.24883040935672518
49740	0.3975146198830409
49741	0.36038011695906436
49742	0.29078947368421054
49743	0.22514619883040932
49744	0.2847953216374269
49745	0.2599415204678363
49746	0.2475146198830409
49747	0.29078947368421054
49748	0.2799707602339181
49749	0.327046783625731
49750	0.30233918128654974
49751	0.28143274853801165
49752	0.33728070175438596
49753	0.24897660818713452
49754	0.3090643274853801
49755	0.3334795321637427
49756	0.3171052631578947
49757	0.22456140350877193
49758	0.34078947368421053
49759	0.37777777777777777
49760	0.3600877192982456
49761	0.3068713450292398
49762	0.27821637426900586
49763	0.31242690058479533
49764	0.17821637426900583
49765	0.2466374269005848
49766	0.36783625730994157
49767	0.42192982456140354
49768	0.28040935672514616
49769	0.2820175438596491
49770	0.1476608187134503
49771	0.24780701754385967
49772	0.3976608187134503
49773	0.3017543859649123
49774	0.32514619883040935
49775	0.37353801169590645
49776	0.27807017543859647
49777	0.3593567251461988
49778	0.3271929824561404
49779	0.38874269005847956
49780	0.21067251461988304
49781	0.2654970760233918
49782	0.3858187134502924
49783	0.3077485380116959
49784	0.24517543859649124
49785	0.18698830409356726
49786	0.24312865497076022
49787	0.37880116959064325
49788	0.43567251461988304
49789	0.17923976608187134
49790	0.32733918128654965
49791	0.25862573099415204
49792	0.33961988304093566
49793	0.3519005847953216
49794	0.22923976608187133
49795	0.2242690058479532
49796	0.28187134502923983
49797	0.3280701754385965
49798	0.2972222222222222
49799	0.36988304093567254
49800	0.1891812865497076
49801	0.3967836257309942
49802	0.3564327485380117
49803	0.3557017543859649
49804	0.19853801169590643
49805	0.24093567251461992
49806	0.25292397660818716
49807	0.31140350877192985
49808	0.23318713450292397
49809	0.2549707602339181
49810	0.31929824561403514
49811	0.3232456140350877
49812	0.31461988304093563
49813	0.2236842105263158
49814	0.2856725146198831
49815	0.1679824561403509
49816	0.2627192982456141
49817	0.3244152046783626
49818	0.3201754385964912
49819	0.25000000000000006
49820	0.2881578947368421
49821	0.34795321637426896
49822	0.2918128654970761
49823	0.23143274853801166
49824	0.17777777777777778
49825	0.31812865497076026
49826	0.33845029239766083
49827	0.16944444444444443
49828	0.3115497076023392
49829	0.26944444444444443
49830	0.34649122807017535
49831	0.3742690058479532
49832	0.30964912280701756
49833	0.2814327485380117
49834	0.33128654970760235
49835	0.15423976608187137
49836	0.3225146198830409
49837	0.2823099415204678
49838	0.39166666666666666
49839	0.3007309941520468
49840	0.325
49841	0.24005847953216372
49842	0.20804093567251467
49843	0.2910818713450292
49844	0.34926900584795323
49845	0.21447368421052634
49846	0.3080409356725146
49847	0.2855263157894737
49848	0.32573099415204676
49849	0.30336257309941517
49850	0.11593567251461989
49851	0.36710526315789477
49852	0.3624269005847953
49853	0.34152046783625734
49854	0.1676900584795322
49855	0.2989766081871345
49856	0.12119883040935674
49857	0.30497076023391817
49858	0.3228070175438596
49859	0.285233918128655
49860	0.28932748538011693
49861	0.38026315789473686
49862	0.3435672514619883
49863	0.3847953216374269
49864	0.2619883040935672
49865	0.38464912280701746
49866	0.37616959064327493
49867	0.14883040935672515
49868	0.30336257309941517
49869	0.2456140350877193
49870	0.24707602339181287
49871	0.32412280701754387
49872	0.31871345029239767
49873	0.3716374269005847
49874	0.45102339181286544
49875	0.43172514619883035
49876	0.30453216374269004
49877	0.29137426900584795
49878	0.3428362573099415
49879	0.19108187134502927
49880	0.2616959064327485
49881	0.25453216374269005
49882	0.4042397660818713
49883	0.272514619883041
49884	0.2257309941520468
49885	0.32646198830409356
49886	0.2910818713450292
49887	0.27777777777777785
49888	0.3080409356725146
49889	0.3640350877192982
49890	0.4153508771929824
49891	0.26666666666666666
49892	0.25292397660818716
49893	0.3422514619883041
49894	0.2333333333333333
49895	0.2511695906432749
49896	0.3644736842105263
49897	0.3340643274853801
49898	0.268859649122807
49899	0.3619883040935672
49900	0.3328947368421053
49901	0.16447368421052633
49902	0.15380116959064327
49903	0.333187134502924
49904	0.31315789473684214
49905	0.28040935672514616
49906	0.24312865497076022
49907	0.39210526315789473
49908	0.2988304093567251
49909	0.28771929824561404
49910	0.16798245614035087
49911	0.33479532163742687
49912	0.26842105263157895
49913	0.30277777777777776
49914	0.3549707602339181
49915	0.4288011695906433
49916	0.3337719298245614
49917	0.3165204678362573
49918	0.3444444444444445
49919	0.3076023391812866
49920	0.19985380116959064
49921	0.22894736842105265
49922	0.29985380116959065
49923	0.33274853801169596
49924	0.3223684210526316
49925	0.23157894736842102
49926	0.3538011695906433
49927	0.23362573099415207
49928	0.23055555555555554
49929	0.25628654970760234
49930	0.2571637426900585
49931	0.31257309941520467
49932	0.28464912280701754
49933	0.15628654970760233
49934	0.3583333333333334
49935	0.2956140350877193
49936	0.26125730994152047
49937	0.33114035087719296
49938	0.21637426900584797
49939	0.2460526315789474
49940	0.33114035087719296
49941	0.2815789473684211
49942	0.3116959064327485
49943	0.27690058479532165
49944	0.2808479532163743
49945	0.32704678362573103
49946	0.2283625730994152
49947	0.4298245614035088
49948	0.3640350877192982
49949	0.2153508771929825
49950	0.34868421052631576
49951	0.4057017543859649
49952	0.3248538011695907
49953	0.2448830409356725
49954	0.28362573099415206
49955	0.38084795321637427
49956	0.28289473684210525
49957	0.16666666666666666
49958	0.24400584795321636
49959	0.3324561403508772
49960	0.4416666666666667
49961	0.25336257309941523
49962	0.31681286549707605
49963	0.3444444444444444
49964	0.3618421052631578
49965	0.3862573099415205
49966	0.26798245614035093
49967	0.25570175438596493
49968	0.3138888888888889
49969	0.2615497076023392
49970	0.34327485380116957
49971	0.30774853801169594
49972	0.3387426900584795
49973	0.23245614035087714
49974	0.3176900584795322
49975	0.3625730994152047
49976	0.19517543859649122
49977	0.29078947368421054
49978	0.26593567251461986
49979	0.37792397660818716
49980	0.3216374269005848
49981	0.2894736842105263
49982	0.2533625730994152
49983	0.1711988304093567
49984	0.35774853801169587
49985	0.3254385964912281
49986	0.335233918128655
49987	0.3492690058479533
49988	0.19269005847953213
49989	0.38947368421052636
49990	0.3211988304093567
49991	0.40599415204678363
49992	0.4105263157894737
49993	0.2989766081871345
49994	0.2051169590643275
49995	0.31652046783625726
49996	0.4064327485380117
49997	0.26769005847953214
49998	0.13903508771929823
49999	0.30321637426900583
50000	0.3633040935672514
