## Supplementary Archive S1 for "An anatomy-constrained transcriptomic screen identifies a 19-gene panel with an ordered regional similarity pattern in the human somatosensory system": two_way_bootstrap_diagnostic_v1_0.csv (part 1 of 2)

draw_id	mean_adjacency_contrast	finite
1	0.3435193386477709	True
2	-0.027556734453286186	True
3	0.15739104829210834	True
4	0.23380447585394581	True
5	0.2773356911287945	True
6	0.4828908554572271	True
7	0.36498822143698467	True
8	0.5944148936170213	True
9	0.2409037558685446	True
10	0.5686536180308422	True
11	0.32147093712930014	True
12	0.354829210836278	True
13	0.48978685612788636	True
14	0.44039145907473315	True
15	0.18195310181062632	True
16	0.4524440518256773	True
17	0.39982347749338043	True
18	0.4452824608104111	True
19	0.5819158460161146	True
20	0.20527556734453287	True
21	0.3999704491725768	True
22	0.3058510638297872	True
23	0.15355142941349834	True
24	0.25916075650118203	True
25	0.5662544169611308	True
26	0.20120120120120122	True
27	0.5222516946654878	True
28	0.21388643718740805	True
29	0.38676165034134763	True
30	0.3177542621987066	True
31	0.30443075117370894	True
32	0.5107289829512052	True
33	-0.021476904972050587	True
34	0.624151166223797	True
35	0.13377581120943957	True
36	0.06100795755968169	True
37	0.5141342756183747	True
38	0.6355085243974131	True
39	0.11509715994020929	True
40	0.12204491725768322	True
41	0.47912992357436796	True
42	0.531949352179034	True
43	0.5794985250737463	True
44	0.4192592592592592	True
45	0.3883509389671361	True
46	0.26886930983847285	True
47	0.518698468786808	True
48	0.49542367877177446	True
49	0.18297746144721236	True
50	0.5271111111111112	True
51	0.4795373665480427	True
52	-0.30213903743315507	True
53	0.33568075117370894	True
54	0.18296622613803235	True
55	0.3629893238434163	True
56	0.36000000000000004	True
57	0.18150786583555947	True
58	0.2429203539823009	True
59	-0.04133451431945675	True
60	0.06823564239194789	True
61	0.40998531571218794	True
62	0.4298091042584434	True
63	0.3221436984687868	True
64	0.18999114260407443	True
65	0.7100991884580704	True
66	0.45634920634920634	True
67	0.29867256637168144	True
68	0.26926483613817537	True
69	0.4630447585394582	True
70	0.410962962962963	True
71	0.4015887025595764	True
72	0.2800413345143195	True
73	0.5263778367226642	True
74	0.36250000000000004	True
75	0.41380323054331863	True
76	0.3660477453580902	True
77	0.23197399527186766	True
78	0.2579646017699115	True
79	0.0696165191740413	True
80	0.2564896755162242	True
81	-0.09270741068792439	True
82	0.309692671394799	True
83	0.465547703180212	True
84	0.36826524570751923	True
85	0.4114445425125037	True
86	0.6914294187425861	True
87	0.4043619216033009	True
88	0.21618037135278514	True
89	0.1565345080763583	True
90	0.21021552996752288	True
91	0.2667844522968198	True
92	0.3868784936746102	True
93	0.46973723058754063	True
94	0.41393563625627405	True
95	0.5899025686448184	True
96	0.49985289791115034	True
97	0.40338379341050756	True
98	0.14359656906240753	True
99	-0.0053908355795148355	True
100	0.377208480565371	True
101	0.46875921013852045	True
102	0.43894830659536543	True
103	0.39826266195524146	True
104	0.5809018567639257	True
105	0.3420047031158142	True
106	0.2677935943060499	True
107	0.21312684365781717	True
108	0.3669022379269729	True
109	0.33436853002070394	True
110	-0.009707287933094408	True
111	0.47401830528491296	True
112	0.01738874152667254	True
113	0.38556547619047615	True
114	0.2307805164319249	True
115	0.31953010279001465	True
116	0.34743247254378157	True
117	0.04151891252955081	True
118	0.3719764011799411	True
119	0.44721233689205225	True
120	0.5446507515473032	True
121	0.3211238599588114	True
122	0.20759717314487633	True
123	0.19395280235988202	True
124	0.2844544095665172	True
125	0.30336581045172717	True
126	0.5352218225419664	True
127	0.2898614795166519	True
128	0.17424242424242423	True
129	0.2719064535227946	True
130	0.6326228537596209	True
131	0.3358451536643026	True
132	0.2525073746312685	True
133	0.003239104829210813	True
134	0.588719329742669	True
135	0.36866902237926974	True
136	0.07549985079080869	True
137	0.2854203409758965	True
138	0.4185977421271539	True
139	0.20416297608503098	True
140	0.3513274336283186	True
141	-0.056903264450434254	True
142	0.2655693950177936	True
143	0.46127797408716137	True
144	0.41196355085243974	True
145	0.24167403477748306	True
146	0.3573120189461219	True
147	0.39375184202770414	True
148	0.3111898435193387	True
149	0.3769982238010657	True
150	0.6194272217301448	True
151	0.18281938325991196	True
152	0.2617360496014172	True
153	0.43422222222222223	True
154	0.29066666666666663	True
155	0.40812720848056533	True
156	0.26737338044758535	True
157	0.33437407077014575	True
158	0.27527924750146976	True
159	0.15044247787610623	True
160	0.29819899616179507	True
161	0.06349206349206352	True
162	0.482363315696649	True
163	0.295741556534508	True
164	0.3037730243612597	True
165	0.2616519174041298	True
166	0.27674349881796695	True
167	0.29721728833629363	True
168	0.3449543983524566	True
169	0.3652826855123675	True
170	0.6395796329188869	True
171	0.3258311268020006	True
172	0.5017683465959327	True
173	-0.030973451327433593	True
174	0.24339566636984267	True
175	0.10470275066548357	True
176	0.27170993733213966	True
177	0.3697503671071953	True
178	0.34005979073243653	True
179	0.23265426631237085	True
180	0.32651245551601427	True
181	0.47898295120517337	True
182	0.44148936170212766	True
183	0.538040260509177	True
184	0.3779363663395778	True
185	0.46509519492293744	True
186	0.19879162982611256	True
187	0.4469562647754137	True
188	0.7508090614886731	True
189	0.6293800539083558	True
190	0.1430041152263375	True
191	0.45465253239104825	True
192	0.13215339233038345	True
193	0.46628386336866906	True
194	0.3968676122931442	True
195	0.2353814188186406	True
196	0.15805877114870878	True
197	0.44642327100029683	True
198	0.3543875147232038	True
199	0.4786476868327402	True
200	0.35023515579071135	True
201	0.4433656957928802	True
202	0.2563876651982379	True
203	0.4564511366991437	True
204	0.2285925925925926	True
205	0.6276595744680851	True
206	0.5983096085409253	True
207	0.5889380530973451	True
208	0.4309988179669031	True
209	0.4037644201578628	True
210	0.2662547808178876	True
211	0.6229000884173298	True
212	0.3128318584070796	True
213	0.21460176991150445	True
214	0.3970285378052368	True
215	0.28832442067736186	True
216	0.44306049822064053	True
217	0.2725265017667844	True
218	0.4227461447212337	True
219	0.4011350059737156	True
220	0.5866666666666667	True
221	0.5320682553692263	True
222	0.2917409387997624	True
223	0.509864546525324	True
224	0.5035398230088495	True
225	0.09934756820877817	True
226	0.2263791079812207	True
227	0.27132805628847845	True
228	0.5416666666666666	True
229	0.33657530209254344	True
230	0.3765104627173593	True
231	0.3961459252721388	True
232	0.19424242424242422	True
233	0.19350533807829182	True
234	-0.11446317657497783	True
235	0.3594944150499706	True
236	0.5359882005899705	True
237	0.32858837485172004	True
238	0.41910677314404027	True
239	0.4787045252883762	True
240	0.1483113069016153	True
241	0.5121051077649837	True
242	0.4487747268969589	True
243	0.3593245227606461	True
244	0.23976868327402134	True
245	0.25879170423805226	True
246	0.44096916299559474	True
247	0.43119810201660735	True
248	0.26315011820330964	True
249	0.20077105575326207	True
250	0.2109352096159484	True
251	0.4407308377896613	True
252	0.6225273103041039	True
253	0.36316414366280797	True
254	0.47084805653710254	True
255	0.4224495848161329	True
256	0.470596926713948	True
257	0.2892416225749559	True
258	0.25125036775522214	True
259	0.46747239629961196	True
260	0.19316843345111898	True
261	0.3284094300208893	True
262	0.26873156342182886	True
263	0.28793256433007985	True
264	0.15592821418064137	True
265	0.5704162976085031	True
266	0.2551111111111111	True
267	0.39906103286384975	True
268	0.1892453951277481	True
269	0.36307420494699655	True
270	0.41090425531914887	True
271	0.4655894673847995	True
272	0.5555064782096585	True
273	0.622084440507824	True
274	0.6316102198455139	True
275	0.17095914742451157	True
276	0.41474245115452923	True
277	0.49000298418382576	True
278	0.19350533807829187	True
279	0.3947136563876652	True
280	0.3962403789224393	True
281	0.016501650165016535	True
282	0.319618366129994	True
283	0.05535976505139501	True
284	0.17663690476190474	True
285	0.3876554174067495	True
286	0.4016489988221437	True
287	0.48516886930983855	True
288	0.19030732860520086	True
289	0.38206713780918733	True
290	-0.19365781710914456	True
291	0.4292035398230088	True
292	0.4991166077738516	True
293	0.4771588564692013	True
294	0.21782325029655988	True
295	0.331405693950178	True
296	0.3467314487632509	True
297	0.44047619047619047	True
298	0.5440783615316117	True
299	0.20294985250737466	True
300	0.1663714201358135	True
301	0.5110717449069974	True
302	0.22266666666666668	True
303	0.45626477541371163	True
304	0.498963883955003	True
305	0.2765017667844523	True
306	0.36128273021476903	True
307	0.4419905771495877	True
308	0.36577777777777776	True
309	0.2439893143365984	True
310	0.25059101654846333	True
311	0.3110816386678456	True
312	0.08953418027828197	True
313	0.3618322888689944	True
314	0.21920451172454733	True
315	0.6230017761989343	True
316	0.5202243873634484	True
317	0.5412249705535924	True
318	0.5145888594164455	True
319	0.41874628639334527	True
320	0.4297313256569235	True
321	0.28497942386831276	True
322	0.5235779546124374	True
323	0.26452464788732394	True
324	0.1484260076493086	True
325	0.7350768321513002	True
326	0.3039302600472813	True
327	0.6425399644760214	True
328	0.401716992303138	True
329	0.4004997060552616	True
330	0.2734214390602056	True
331	0.12943262411347514	True
332	0.354810238305384	True
333	0.31533923303834804	True
334	0.46877787689562894	True
335	0.5255041518386715	True
336	0.4885057471264367	True
337	0.21527165932452275	True
338	0.4356027114647804	True
339	0.36125965537730237	True
340	0.5060686796921255	True
341	0.40162241887905603	True
342	0.37451507012831997	True
343	0.260536398467433	True
344	0.283716136631331	True
345	0.15695203400121435	True
346	0.38196915776986945	True
347	0.3748527679623086	True
348	0.35370534396220843	True
349	0.4854240282685513	True
350	0.3672566371681416	True
351	0.20524146054181389	True
352	0.47969991173874665	True
353	0.47782672540381793	True
354	0.4792776791000592	True
355	0.18389780154486035	True
356	0.45263312739040895	True
357	0.41165191740412976	True
358	0.3668446026097272	True
359	0.36495271867612294	True
360	0.04406980183377698	True
361	0.31644444444444436	True
362	0.37169312169312163	True
363	0.3959435626102293	True
364	0.5677542621987066	True
365	0.2950191570881226	True
366	0.4952634695085849	True
367	0.4587385794282346	True
368	0.26877411694864944	True
369	0.3454063604240283	True
370	0.211959739490823	True
371	0.3164315108759553	True
372	0.28880973582665487	True
373	0.5526625478081789	True
374	0.10753162694910269	True
375	0.39375184202770414	True
376	0.2006172839506173	True
377	0.40315913788012986	True
378	0.3204111600587371	True
379	0.07081481481481476	True
380	0.5909359315028048	True
381	0.09829059829059829	True
382	0.4904214559386973	True
383	0.12018240659017354	True
384	0.30358744394618836	True
385	0.5140969162995594	True
386	0.4019520851818989	True
387	0.05795822300676671	True
388	0.583628841607565	True
389	0.41910677314404027	True
390	0.3738179669030733	True
391	0.4300647820965842	True
392	0.33744855967078186	True
393	0.14942528735632185	True
394	-0.05521201413427563	True
395	0.2508148148148148	True
396	0.4791666666666667	True
397	0.39524231678487	True
398	0.5846678529062871	True
399	0.3754432624113475	True
400	0.41696061140505586	True
401	0.3649807749186631	True
402	0.18515232179828456	True
403	0.2572815533980583	True
404	0.1274422735346359	True
405	0.18405540819333924	True
406	0.34307646885149096	True
407	-0.002502944640753818	True
408	0.4113380698638247	True
409	0.3131132917038359	True
410	0.2510379596678529	True
411	0.373568281938326	True
412	0.1397469844071786	True
413	0.6616696061140505	True
414	0.48427395649617866	True
415	0.4369249035322054	True
416	-0.14651851851851855	True
417	0.32082965578111206	True
418	0.2062720848056537	True
419	0.13692579505300354	True
420	0.6635472370766488	True
421	0.26610767872903796	True
422	0.20103703703703701	True
423	0.25384160756501184	True
424	0.4538027332144979	True
425	0.29540740740740745	True
426	0.2723108747044917	True
427	0.5631469979296067	True
428	0.3224188790560472	True
429	0.413950073421439	True
430	0.5053097345132742	True
431	0.3045267489711934	True
432	0.282039976484421	True
433	0.35762661955241465	True
434	0.16283863368669022	True
435	0.19722468260997936	True
436	0.31283185840707967	True
437	0.5576640188290675	True
438	0.20594292438952633	True
439	0.283803644914756	True
440	0.2669917257683215	True
441	0.1932388544434603	True
442	0.41467375258340716	True
443	0.3554964539007092	True
444	0.3990213523131672	True
445	0.32419687592101387	True
446	0.574793875147232	True
447	0.39779735682819384	True
448	0.15166369578134284	True
449	0.24637681159420288	True
450	0.4586277974087161	True
451	0.4955634427684117	True
452	0.3577817531305903	True
453	0.5198063380281689	True
454	0.3128680800942285	True
455	0.19271758436944939	True
456	0.3591549295774648	True
457	0.38616800237459187	True
458	0.3594164456233422	True
459	0.14734513274336283	True
460	0.4891144454251251	True
461	0.42555066079295156	True
462	0.35051851851851845	True
463	0.2174814814814815	True
464	0.13255883229073576	True
465	0.27316857899382174	True
466	0.506074074074074	True
467	0.35486725663716817	True
468	0.18872113676731792	True
469	0.5010260920551158	True
470	0.3945818610129564	True
471	0.44768641320365465	True
472	0.40949423247559896	True
473	0.2877053990610328	True
474	0.49705275567344537	True
475	0.23949082297217283	True
476	0.2447183098591549	True
477	0.4616755793226381	True
478	0.373598820058997	True
479	0.4377797672336616	True
480	0.5121212121212121	True
481	0.1810699588477366	True
482	0.31450177935943063	True
483	0.46863957597173145	True
484	0.08731563421828907	True
485	0.07945041816009557	True
486	0.16162514827995253	True
487	0.43571638717269773	True
488	0.1430050280981958	True
489	0.14553782505910165	True
490	0.4844209288653733	True
491	0.3993544600938967	True
492	0.5016267376515824	True
493	0.34413854351687395	True
494	0.3365724381625442	True
495	0.6542443064182195	True
496	0.1616519174041298	True
497	0.2514827995255042	True
498	0.28989988221436985	True
499	0.48348082595870207	True
500	0.25561545372866123	True
501	0.4158561744768641	True
502	0.3060230292294065	True
503	0.34262536873156346	True
504	0.4266726403823178	True
505	0.6017699115044247	True
506	0.528817587641117	True
507	0.20602265951103158	True
508	0.2513925535033714	True
509	0.6021220159151194	True
510	0.36852179034157834	True
511	-0.01644640234948604	True
512	0.2425194494314781	True
513	0.4977817213842058	True
514	0.47861356932153387	True
515	0.6693286010056195	True
516	0.1822222222222222	True
517	0.5020612485276795	True
518	0.5607420706163974	True
519	0.25538824918807207	True
520	0.16326832151300238	True
521	0.2712215320910973	True
522	0.5503533568904594	True
523	0.05732484076433123	True
524	0.3287488908606921	True
525	0.2940307328605201	True
526	0.5656249999999999	True
527	-0.13569321533923306	True
528	0.41349276645999405	True
529	0.23486861529377032	True
530	0.47126436781609193	True
531	0.38928359976317345	True
532	0.3631796690307329	True
533	0.16711229946524062	True
534	0.4612884160756501	True
535	0.4565281461833186	True
536	0.254339511621065	True
537	0.5945986272754401	True
538	0.3258244994110719	True
539	0.13484310242747186	True
540	0.6179692125518059	True
541	0.42131679952760565	True
542	0.47222222222222215	True
543	-0.11743772241992882	True
544	0.47610619469026544	True
545	0.40206489675516227	True
546	0.3041813898704358	True
547	0.39316239316239315	True
548	0.26860841423948223	True
549	0.15152851263962372	True
550	0.24711111111111114	True
551	0.4768976897689769	True
552	0.3680555555555555	True
553	0.3519338647770889	True
554	0.417036379769299	True
555	0.1372810923122588	True
556	-0.04472984942426927	True
557	0.3059964726631393	True
558	0.5274280575539567	True
559	0.1981382978723404	True
560	0.27910052910052907	True
561	0.2986111111111111	True
562	0.5323294951284322	True
563	0.4501501501501501	True
564	0.5310659599528857	True
565	0.6619510757441791	True
566	0.2974814814814815	True
567	0.15182245737801295	True
568	0.4839517078916373	True
569	0.17719454329774617	True
570	0.2642857142857143	True
571	0.23836866902237927	True
572	0.2773851590106007	True
573	0.362580834803057	True
574	0.09171861086375781	True
575	0.3046484260076493	True
576	0.4549867608120035	True
577	0.45910561929979404	True
578	0.6884251036116044	True
579	0.094478889873044	True
580	0.38340675477239355	True
581	0.13476446034585568	True
582	0.3616268788682582	True
583	0.2133156185414821	True
584	0.386784140969163	True
585	0.5481874447391689	True
586	0.17966903073286056	True
587	0.5582080754494547	True
588	-0.0019225081336882814	True
589	0.5037037037037037	True
590	-0.027604630454140733	True
591	0.3515555555555556	True
592	0.1603019538188277	True
593	0.24762752075919336	True
594	0.2156084656084656	True
595	0.14666666666666667	True
596	0.5521662245800175	True
597	0.298206937095826	True
598	0.6563055062166963	True
599	0.3835555555555555	True
600	0.4093180482069371	True
601	0.6675508399646329	True
602	0.61976401179941	True
603	0.36150652431791225	True
604	0.5641025641025642	True
605	0.34501626737651586	True
606	0.3974358974358974	True
607	0.3884966166519564	True
608	0.3595950704225352	True
609	0.24416888101564807	True
610	0.39179214644227933	True
611	0.25538824918807207	True
612	0.3323027090694935	True
613	0.3249411071849234	True
614	0.3837878787878788	True
615	0.26081200353045014	True
616	0.449955713020372	True
617	-0.07299054373522457	True
618	0.4264531435349941	True
619	0.6205422929560861	True
620	0.5404888103651354	True
621	0.49160777385159005	True
622	0.2987338044758539	True
623	0.4840989399293287	True
624	0.4821691718243442	True
625	0.41615180935569285	True
626	0.2992657856093979	True
627	0.327428402716268	True
628	0.3203424859757898	True
629	0.3261061946902655	True
630	0.5250294464075383	True
631	0.23857942823460065	True
632	0.47077826725403815	True
633	0.27000295246530853	True
634	0.5755693581780539	True
635	0.40865954922894426	True
636	0.3690581635665781	True
637	0.23604960141718334	True
638	0.1590227817745804	True
639	0.30376581347455134	True
640	0.16622143069159984	True
641	0.18492343934040045	True
642	0.5314159292035399	True
643	0.25503256364712845	True
644	0.34454277286135687	True
645	0.2878386336866902	True
646	0.4468148148148148	True
647	0.18913362701908962	True
648	0.5022182786157942	True
649	0.42468373050897323	True
650	0.41910677314404027	True
651	0.5576351752822343	True
652	0.14377934272300466	True
653	0.2914083259521701	True
654	0.3763728109231226	True
655	0.5078171091445428	True
656	0.46113074204946997	True
657	0.6525821596244131	True
658	0.23274336283185837	True
659	0.48899647887323944	True
660	0.24889673433362755	True
661	0.5044365572315882	True
662	0.33775029446407534	True
663	0.4905771495877503	True
664	0.19204511724547346	True
665	0.3096498970285378	True
666	0.279403073286052	True
667	0.3597111700559976	True
668	-0.1431111111111111	True
669	0.40791409238011184	True
670	0.38923212709620475	True
671	0.30688534278959806	True
672	0.2408223201174743	True
673	0.3850014762326542	True
674	0.06233303650934994	True
675	0.209882005899705	True
676	0.5314437555358724	True
677	0.4281914893617021	True
678	0.16180800942285042	True
679	0.17949865711727844	True
680	0.3215651662253604	True
681	-0.18346714243235204	True
682	0.49129793510324477	True
683	0.08141592920353986	True
684	0.4123817966903074	True
685	0.5188790560471975	True
686	0.5578291814946619	True
687	0.17694566813509546	True
688	0.7764479905437351	True
689	0.3151756716858577	True
690	0.5370534396220844	True
691	0.5116313309776207	True
692	0.23031379514505623	True
693	0.25374449339207056	True
694	0.3279049295774647	True
695	0.30351343371715384	True
696	0.572907290729073	True
697	0.6791813898704357	True
698	0.3211022693781315	True
699	0.09540636042402824	True
700	0.34023494860499265	True
701	0.23321554770318023	True
702	-0.003089143865842886	True
703	0.19388055310385408	True
704	0.457961972667855	True
705	0.4313812481514345	True
706	0.014923167848699756	True
707	0.36277974087161374	True
708	0.43153710247349825	True
709	0.12286135693215339	True
710	0.22776796230859833	True
711	0.39100294985250744	True
712	0.4286347517730496	True
713	0.09534335396404363	True
714	0.31373415856174475	True
715	0.4620141342756183	True
716	0.4036020076764098	True
717	0.5754857997010463	True
718	0.21579876434245368	True
719	0.3858549686660698	True
720	0.479148181011535	True
721	0.45246530853262473	True
722	0.22975768321513	True
723	0.10918518518518523	True
724	0.24026167112696994	True
725	0.4602541371158393	True
726	-0.08325965222516947	True
727	0.3751842027704097	True
728	0.35081481481481486	True
729	0.4270462633451957	True
730	0.035196687370600395	True
731	0.2631424375917768	True
732	0.39353499406880194	True
733	0.5086002372479241	True
734	0.12976085031000886	True
735	0.3906111603188663	True
736	0.27595870206489675	True
737	0.028959810874704468	True
738	0.5026690391459074	True
739	0.34524860253015593	True
740	0.5088261253309797	True
741	0.48194197750148	True
742	0.38218896713615025	True
743	0.46069739952718675	True
744	0.3312684365781711	True
745	0.2867559523809524	True
746	0.2338044758539458	True
747	0.15152851263962375	True
748	0.503985828166519	True
749	0.4721728833629366	True
750	0.5749559082892416	True
751	0.10564010743061773	True
752	0.347332743884468	True
753	0.2864077669902913	True
754	0.3217122683142101	True
755	0.2662547808178876	True
756	0.37577365163572063	True
757	0.4626488095238095	True
758	0.4785041224970554	True
759	0.13365610328638494	True
760	0.22266666666666668	True
761	0.3782108060230292	True
762	0.4509283819628647	True
763	0.3148312611012434	True
764	0.48066135222911127	True
765	0.24139452780229476	True
766	0.6502075919335706	True
767	0.5405246094901267	True
768	0.18623124448367168	True
769	0.26369257950530034	True
770	0.2979664014146773	True
771	0.6192579505300354	True
772	0.09372236958443854	True
773	0.337151248164464	True
774	0.24985250737463127	True
775	0.5149075730471079	True
776	0.46185811813594535	True
777	0.3068148148148148	True
778	0.3841157366400945	True
779	0.37474211612142644	True
780	0.4334801762114538	True
781	0.5423088546388638	True
782	0.2226643088712054	True
783	0.35506607929515416	True
784	0.4745288574793875	True
785	0.3537596210775607	True
786	0.5881310894596988	True
787	0.35703769140164904	True
788	0.19244444444444442	True
789	0.08511269276393829	True
790	0.404486036838978	True
791	0.48146500593119806	True
792	0.4719515795689401	True
793	0.27487452022438735	True
794	0.42115328037658134	True
795	0.25966932388544434	True
796	0.27343981070689144	True
797	0.32479387514723207	True
798	0.2644799054373522	True
799	0.43870584743247254	True
800	0.37629170357248304	True
801	0.3255605381165919	True
802	0.6940518256772674	True
803	0.43536513545347466	True
804	0.15179623085983512	True
805	0.29636202307009757	True
806	0.417693661971831	True
807	0.20892226148409895	True
808	0.27187500000000003	True
809	0.3455752212389381	True
810	0.49480558029088745	True
811	0.19834221432800478	True
812	0.4306418219461698	True
813	0.4366696191319752	True
814	0.46834511189634864	True
815	0.1894006495423679	True
816	0.5172157910359156	True
817	0.41830357142857144	True
818	0.2674897119341563	True
819	-0.1579025549613785	True
820	0.340308696942713	True
821	0.08126477541371156	True
822	0.13064658990256864	True
823	0.20293072824156308	True
824	0.4146807884671962	True
825	0.345679012345679	True
826	0.10065127294256955	True
827	0.2824404761904762	True
828	0.5619846878680802	True
829	0.07748148148148148	True
830	0.2705014749262537	True
831	0.3853795966785291	True
832	0.4427267373380448	True
833	0.07056392087392975	True
834	0.33215443560271146	True
835	0.3645741231948129	True
836	0.42491822777282184	True
837	0.45123401724650614	True
838	-0.029767167698202177	True
839	0.42975451049985214	True
840	0.25191401648998824	True
841	0.4605575326215896	True
842	0.3167107972933216	True
843	0.2178349600709849	True
844	0.3760721679976338	True
845	0.13455794504181598	True
846	0.27536231884057966	True
847	0.35257548845470693	True
848	0.3743726011219368	True
849	0.31713780918727913	True
850	0.5459108355476823	True
851	0.1989961617950989	True
852	0.4373156342182892	True
853	0.601835138387485	True
854	0.2996137849079025	True
855	0.41821123859958814	True
856	-0.12718907687741166	True
857	0.4876215738284703	True
858	0.3289085545722714	True
859	0.4617097061442564	True
860	0.49113475177304977	True
861	0.6376296296296297	True
862	0.1694665487768936	True
863	0.20505952380952383	True
864	0.3094606542882405	True
865	0.2730941704035874	True
866	0.3609617682198327	True
867	0.11219368172423975	True
868	0.31509267431597526	True
869	0.11253309796999116	True
870	0.7173784104389086	True
871	0.0004416961130742081	True
872	0.424955595026643	True
873	0.505889281507656	True
874	0.2539752650176679	True
875	0.549235743680188	True
876	0.08754806270334221	True
877	0.27659888004715594	True
878	0.6114058355437667	True
879	0.23239649440918708	True
880	0.5145573380867499	True
881	0.4464548396587232	True
882	0.19066548881036516	True
883	0.27370435806831567	True
884	0.2888593380614657	True
885	0.2497749774977498	True
886	0.34333627537511036	True
887	0.40120730270906946	True
888	0.266429840142096	True
889	0.6142642642642643	True
890	0.5162962962962961	True
891	0.26963812886142985	True
892	0.3085485307212823	True
893	0.35117994100294986	True
894	0.2394822006472492	True
895	0.5169060442848593	True
896	0.3959435626102293	True
897	0.2642563198118754	True
898	0.2828773168578994	True
899	0.004416961130742053	True
900	0.26491862567811936	True
901	0.06013130408833184	True
902	0.5254137115839242	True
903	-0.04122023809523811	True
904	0.6401716992303137	True
905	0.40274093722369586	True
906	0.08267137393350989	True
907	0.5822972172883363	True
908	0.27827514174873175	True
909	0.3666077738515901	True
910	0.43637437260112194	True
911	0.479829210836278	True
912	0.30570330969267134	True
913	0.44321859370403066	True
914	0.27635829662261374	True
915	0.3083700440528634	True
916	0.1067731440402248	True
917	0.4719501335707925	True
918	0.48997606223818063	True
919	-0.0863757791629564	True
920	0.4555751691674021	True
921	0.5382344257454975	True
922	0.562259686483289	True
923	0.6476063829787234	True
924	0.5044169611307421	True
925	0.41178211959739497	True
926	0.37474302496328926	True
927	0.34560780834072763	True
928	0.21868552903035665	True
929	0.4831709477413641	True
930	0.3534635879218473	True
931	0.2489583333333333	True
932	0.37896126760563376	True
933	0.3925399644760213	True
934	0.40314520870076426	True
935	0.5397877984084881	True
936	0.39858906525573184	True
937	0.3110816386678456	True
938	0.47450633657530217	True
939	0.23286052009456262	True
940	0.34041925007381163	True
941	0.13963560334528077	True
942	0.2629955947136564	True
943	0.40850250073551037	True
944	0.37809187279151946	True
945	0.45296884185773084	True
946	0.2939958592132505	True
947	0.09572271386430675	True
948	0.3696355085243974	True
949	0.3219157769869514	True
950	0.45590828924162263	True
951	0.596085409252669	True
952	0.4741659285503395	True
953	0.18936044798113763	True
954	0.407979976442874	True
955	0.27332746478873243	True
956	0.3169471508709773	True
957	0.5369385342789598	True
958	0.05055849500293941	True
959	0.1768617021276596	True
960	0.4779761904761905	True
961	0.45888790298728194	True
962	0.1764357608052102	True
963	0.2645759717314488	True
964	0.4380781856162339	True
965	0.3464637421665175	True
966	0.250367107195301	True
967	0.5999115826702033	True
968	0.4072604350382128	True
969	0.42485975789784464	True
970	0.2754526565746513	True
971	0.4784470032477119	True
972	0.21299585553582	True
973	0.30294985250737466	True
974	0.6113089937666963	True
975	0.15106007067137814	True
976	0.07608052101835405	True
977	0.5072528123149792	True
978	0.27561837455830385	True
979	0.3505139500734215	True
980	0.37548233897298894	True
981	0.5	True
982	0.6131215063253899	True
983	0.41556145004420864	True
984	0.02901785714285719	True
985	0.5120859444941809	True
986	0.13158673771462404	True
987	0.32404951370468615	True
988	0.4830832597822889	True
989	0.2892549718017216	True
990	0.6707964601769912	True
991	0.3594944150499706	True
992	0.23609885260370697	True
993	0.3964243498817967	True
994	0.43064182194616984	True
995	0.3602007676409802	True
996	0.41490299823633164	True
997	0.6121481481481482	True
998	0.36278863232682057	True
999	0.458703374777975	True
1000	0.3740088105726873	True
1001	0.27797408716136635	True
1002	0.48387096774193555	True
1003	0.3209658421672556	True
1004	0.3168433451118964	True
1005	0.6610866372980909	True
1006	0.643698468786808	True
1007	0.5945866431303325	True
1008	0.2852706299911269	True
1009	0.38844562647754133	True
1010	0.3775720164609053	True
1011	0.22148345153664306	True
1012	0.26942467378410445	True
1013	0.3656914893617022	True
1014	0.5756227758007118	True
1015	0.4353832442067736	True
1016	0.31616341030195383	True
1017	0.4702853780523683	True
1018	0.47720544701006523	True
1019	0.1828869047619048	True
1020	0.2895741556534508	True
1021	0.3209219858156029	True
1022	0.3362676056338028	True
1023	0.28224381625441697	True
1024	0.4451327433628319	True
1025	0.3572695035460993	True
1026	0.46311230585424146	True
1027	0.32878120411160056	True
1028	0.23951828724353255	True
1029	0.3992007104795737	True
1030	0.36778563015312143	True
1031	0.6264367816091954	True
1032	0.2169171824344238	True
1033	0.4310911808669656	True
1034	0.4185086943707634	True
1035	0.28276986951364175	True
1036	-0.009838472834067543	True
1037	0.27079646017699116	True
1038	0.25044091710758376	True
1039	0.3576728999703176	True
1040	0.3553064275037369	True
1041	0.34409077512525793	True
1042	0.0026525198938992154	True
1043	0.3407341622261693	True
1044	0.4213416444048679	True
1045	0.45524146054181386	True
1046	-0.009037037037037038	True
1047	0.318141592920354	True
1048	0.23680308422301308	True
1049	0.2511820330969267	True
1050	0.4489795918367347	True
1051	0.6213191990577149	True
1052	0.21378091872791516	True
1053	0.6622340425531915	True
1054	0.4055654233274127	True
1055	0.5295414462081128	True
1056	0.4039598108747045	True
1057	0.6324786324786325	True
1058	0.10532509561635776	True
1059	0.24645390070921988	True
1060	0.31419316843345113	True
1061	0.2651851851851852	True
1062	0.0219569702328323	True
1063	-0.02254641909814324	True
1064	0.31270262304745067	True
1065	0.390315913788013	True
1066	0.2425051944197091	True
1067	0.46058458813108943	True
1068	0.20929203539823008	True
1069	0.5125335720680394	True
1070	0.22024339566636986	True
1071	0.4555754323196184	True
1072	0.05295529552955295	True
1073	0.3712725125479775	True
1074	0.2208959622752726	True
1075	0.3645465253239104	True
1076	0.5233866193013618	True
1077	0.3487133984028394	True
1078	0.42569567791592666	True
1079	0.4546130952380952	True
1080	0.1767586821015138	True
1081	0.5341009743135519	True
1082	0.2235484821691718	True
1083	0.14470169189670526	True
1084	0.5125479775612636	True
1085	0.3423623445825932	True
1086	0.11573664009447893	True
1087	0.5771742356782429	True
1088	0.2549019607843137	True
1089	0.376779359430605	True
1090	0.39286766872973766	True
1091	0.43498817966903075	True
1092	0.40247131509267436	True
1093	0.2691401648998822	True
1094	0.48832742316784866	True
1095	0.4858407079646018	True
1096	0.4238137341585617	True
1097	0.11975867269984915	True
1098	0.35129564193168433	True
1099	0.27552221241541625	True
1100	0.41438255231358684	True
1101	0.09323801012809059	True
1102	0.4636336866902238	True
1103	0.21999999999999995	True
1104	0.3134041925007381	True
1105	0.18397887323943662	True
1106	0.10355555555555558	True
1107	0.26745240253853125	True
1108	0.40730916592985555	True
1109	0.4169611307420495	True
1110	0.40136660724896017	True
1111	0.18071576456669622	True
1112	0.20741394527802295	True
1113	0.6955042886719904	True
1114	0.38377581120943954	True
1115	0.033835697399527194	True
1116	0.35208148804251543	True
1117	0.37273267915551583	True
1118	0.48628318584070795	True
1119	0.19999999999999996	True
1120	0.1940254362614611	True
1121	0.4603812928209711	True
1122	0.20510563380281688	True
1123	0.37797356828193834	True
1124	0.49129793510324477	True
1125	0.18479221927497788	True
1126	0.24565281461833186	True
1127	0.2603342128408091	True
1128	0.2563421828908554	True
1129	0.5231358679634542	True
1130	0.5055849500293944	True
1131	0.43259587020648965	True
1132	0.3753315649867375	True
1133	0.19640753828032978	True
1134	0.5066489361702127	True
1135	0.36278863232682057	True
1136	-0.1829484902309059	True
1137	0.3917340521114106	True
1138	0.5791740938799762	True
1139	-0.1051304863582444	True
1140	0.3118899733806566	True
1141	0.5008928571428571	True
1142	0.23666371942234013	True
1143	0.19711679905854662	True
1144	0.10686796921255182	True
1145	0.05624814485010391	True
1146	0.5030275507114744	True
1147	0.48364279398762156	True
1148	0.24116607773851587	True
1149	0.4448888888888889	True
1150	0.1824763593380615	True
1151	0.37488947833775416	True
1152	0.4272030651340996	True
1153	0.23519009725906279	True
1154	0.6441202475685235	True
1155	0.3441770647653	True
1156	0.29027042915931806	True
1157	0.253898205354516	True
1158	0.4765901060070672	True
1159	0.4542772861356932	True
1160	0.3214814814814815	True
1161	0.3897232037691401	True
1162	0.42929745889387144	True
1163	0.3327433628318584	True
1164	0.39021514883583847	True
1165	0.1562224183583407	True
1166	0.2850220264317181	True
1167	0.39692398698609876	True
1168	0.37669616519174043	True
1169	0.35610766045548653	True
1170	0.5013239187996469	True
1171	0.4986690328305235	True
1172	0.5418502202643171	True
1173	0.3159905937683715	True
1174	0.29706235011990406	True
1175	0.42304270462633453	True
1176	0.5273103041039268	True
1177	0.1744186046511628	True
1178	0.13259587020648966	True
1179	0.4601481481481482	True
1180	0.4251250367755222	True
1181	0.3500889679715303	True
1182	0.34084880636604775	True
1183	0.4691629955947137	True
1184	0.31772673733804474	True
1185	0.39273049645390073	True
1186	0.09931608682723762	True
1187	0.12102473498233214	True
1188	0.269806338028169	True
1189	0.5778761061946902	True
1190	0.33847736625514396	True
1191	0.4411938534278959	True
1192	0.43312574139976273	True
1193	0.14998523767345737	True
1194	0.569246737841044	True
1195	0.2783703703703704	True
1196	-0.017339312406577007	True
1197	-0.033392434988179696	True
1198	-0.006833036244800962	True
1199	0.23617272996154984	True
1200	0.355683836589698	True
1201	0.3988413547237077	True
1202	0.2143280047365305	True
1203	0.535339922132375	True
1204	0.6475433951162107	True
1205	0.4344552701505757	True
1206	0.47477876106194694	True
1207	0.22966226138032306	True
1208	0.26562962962962966	True
1209	0.5491243692490353	True
1210	0.331857100679067	True
1211	0.08877131099353319	True
1212	-0.20881226053639845	True
1213	0.22408716136631335	True
1214	0.23188405797101452	True
1215	0.27409372236958446	True
1216	0.5801481481481482	True
1217	0.4380153121319199	True
1218	0.32697990543735217	True
1219	0.533215234720992	True
1220	0.23150604185086943	True
1221	0.19908229721728835	True
1222	0.31402888299440024	True
1223	0.3611358905738924	True
1224	0.20614425645592163	True
1225	0.4985250737463127	True
1226	0.18725925925925932	True
1227	0.24366902237926977	True
1228	0.3604479811376364	True
1229	0.1623931623931624	True
1230	0.5097431355181576	True
1231	0.08496151568975725	True
1232	0.3127407407407407	True
1233	0.4356027114647804	True
1234	-0.05020612485276794	True
1235	0.18081343943412911	True
1236	0.22359517505148574	True
1237	0.05080763582966228	True
1238	0.17919245505452405	True
1239	0.11703377386196767	True
1240	0.3947758978925497	True
1241	0.2326849395814913	True
1242	0.28822833481218574	True
1243	0.4273504273504274	True
1244	0.49341711549970074	True
1245	0.15838509316770186	True
1246	0.21807407407407406	True
1247	0.4092116917626218	True
1248	0.3958702064896755	True
1249	0.2530102790014684	True
1250	0.45629629629629637	True
1251	0.5359361135758651	True
1252	0.5675635276532137	True
1253	0.5753465943339361	True
1254	0.32513416815742396	True
1255	0.2522202486678508	True
1256	0.12411347517730498	True
1257	0.3333333333333333	True
1258	0.5432805164319249	True
1259	0.3659580749926188	True
1260	0.1933990442054958	True
1261	0.6189843519338648	True
1262	0.5397944199706314	True
1263	0.18610129564193167	True
1264	0.3786008230452675	True
1265	0.5262769412459404	True
1266	0.21386168002374592	True
1267	0.3637037037037037	True
1268	0.27787558685446007	True
1269	0.34463276836158196	True
1270	0.2251409913921045	True
1271	0.3954626334519573	True
1272	0.41593309859154926	True
1273	0.36030061892130855	True
1274	-0.11858118135945388	True
1275	0.4485250737463127	True
1276	0.24452338661930137	True
1277	0.30064782096584214	True
1278	0.525323910482921	True
1279	0.3066607721780136	True
1280	0.17107583774250437	True
1281	0.3167995276055507	True
1282	0.5817860300618922	True
1283	0.5431059935045762	True
1284	0.4934698723656871	True
1285	-0.15791814946619218	True
1286	0.5127753303964757	True
1287	0.2729148246389626	True
1288	0.4998523767345733	True
1289	0.1793062904174015	True
1290	0.3474347434743474	True
1291	0.32108060230292296	True
1292	0.21790341578327443	True
1293	0.1910425844346549	True
1294	-0.016519174041297924	True
1295	0.5381882770870338	True
1296	0.33715798764342453	True
1297	0.4574874963224478	True
1298	0.1159678858162355	True
1299	0.5508399646330681	True
1300	0.06437389770723105	True
1301	0.24339788732394366	True
1302	0.6540852575488455	True
1303	0.46401179941002946	True
1304	0.3643238434163701	True
1305	0.009934756820877785	True
1306	0.3134218289085546	True
1307	0.4969162995594714	True
1308	0.31102245862884154	True
1309	0.3192341941228852	True
1310	0.6255889281507656	True
1311	0.27767910005920665	True
1312	0.49127477077787624	True
1313	0.4849290780141844	True
1314	0.3508615567439097	True
1315	0.40512137359384254	True
1316	0.7555654496883348	True
1317	0.344944150499706	True
1318	0.15930506478209658	True
1319	0.25413711583924353	True
1320	0.41065598100326506	True
1321	0.16932388544434604	True
1322	0.6048292108362779	True
1323	-0.09472422062350122	True
1324	0.2675555555555556	True
1325	0.4549910873440286	True
1326	0.3603723404255319	True
1327	0.34119217081850534	True
1328	0.1873156342182891	True
1329	0.21849234393404002	True
1330	0.5990552111012696	True
1331	0.20637732506643047	True
1332	0.39177877428998503	True
1333	0.39855712603062426	True
1334	0.46527159394479073	True
1335	0.49355027851070066	True
1336	0.36625332152347206	True
1337	0.3432592592592592	True
1338	0.10509177027827117	True
1339	0.41791483113069017	True
1340	0.05486542443064183	True
1341	0.568853427895981	True
1342	0.22002398081534771	True
1343	0.2751835535976505	True
1344	0.303150765606596	True
1345	0.4350457632122822	True
1346	0.5032391048292107	True
1347	0.5719628964691802	True
1348	0.5108052101835404	True
1349	-0.04853072128227961	True
1350	0.48143156633722667	True
1351	0.3740053050397878	True
1352	0.4177660510114336	True
1353	0.16887905604719766	True
1354	0.4514563106796116	True
1355	0.5632335680751174	True
1356	0.5422951789411417	True
1357	0.6123545210384959	True
1358	0.37614408030705637	True
1359	0.5063478004133452	True
1360	0.4123665480427046	True
1361	0.2178130511463845	True
1362	0.17796361502347416	True
1363	0.41578483245149905	True
1364	0.44895557516916745	True
1365	0.1259621077560687	True
1366	0.5432319618366129	True
1367	0.09283819628647216	True
1368	0.07254728132387707	True
1369	0.23860272350503256	True
1370	0.6973606168446027	True
1371	0.5981775426219871	True
1372	0.41939286766872974	True
1373	0.5226868327402135	True
1374	0.5521201413427561	True
1375	0.4384638196915777	True
1376	0.3622222222222222	True
1377	0.2799410029498525	True
1378	0.15986997635933806	True
1379	0.3411573664009448	True
1380	0.6294152567527457	True
1381	0.47975768321513	True
1382	0.541259982253771	True
1383	0.45626477541371163	True
1384	0.2948036610569826	True
1385	0.3495575221238938	True
1386	0.4829059829059828	True
1387	0.29369289714117297	True
1388	0.5880952380952381	True
1389	0.4299259259259259	True
1390	0.31250000000000006	True
1391	0.2960992907801418	True
1392	0.2992056487202118	True
1393	0.2973132565692353	True
1394	0.3484982332155477	True
1395	0.21364452423698388	True
1396	0.23153868784936746	True
1397	0.43196060877350045	True
1398	0.260379596678529	True
1399	0.3075449454759799	True
1400	0.1517699115044248	True
1401	0.6429623085983511	True
1402	-0.16755476613380696	True
1403	0.20111896348645464	True
1404	0.23149792776790998	True
1405	0.35420367081113086	True
1406	0.2663995250816266	True
1407	0.1940518256772674	True
1408	0.3704854943753701	True
1409	0.25772285966460723	True
1410	0.30800000000000005	True
1411	0.15795689400649546	True
1412	0.21734633569739956	True
1413	0.029273315681082674	True
1414	0.29914529914529914	True
1415	0.39046353705343967	True
1416	0.19062500000000002	True
1417	0.370699881376038	True
1418	0.2980513728963685	True
1419	0.4910346854791299	True
1420	0.10056196391600118	True
1421	0.4113663133097762	True
1422	-0.033362857986418616	True
1423	0.46356932153392333	True
1424	0.10662431941923772	True
1425	0.3529062870699881	True
1426	0.44758539458186103	True
1427	0.30617065249483316	True
1428	0.2510306242638398	True
1429	0.15292553191489358	True
1430	0.21113074204947	True
1431	0.2932098765432098	True
1432	0.4465130023640662	True
1433	0.1572852535913222	True
1434	0.22019464720194648	True
1435	0.3553986466607825	True
1436	0.26116990005878893	True
1437	0.30197290930506476	True
1438	0.2194371152154793	True
1439	0.3671990535344573	True
1440	0.48783021668150783	True
1441	0.09994068801897982	True
1442	0.3720449172576832	True
1443	0.3979111503383348	True
1444	-0.07751252578838785	True
1445	0.30533214179326773	True
1446	0.3841030195381883	True
1447	0.5362448009506833	True
1448	0.3870682019486272	True
1449	0.36251105216622453	True
1450	0.4585545722713864	True
1451	0.22486772486772488	True
1452	0.21794871794871792	True
1453	0.270906949352179	True
1454	0.2713109935332158	True
1455	0.08031774051191524	True
1456	0.5425595238095239	True
1457	0.6545829649277924	True
1458	0.2153392330383481	True
1459	0.30952380952380953	True
1460	0.4337223219628965	True
1461	0.45407407407407413	True
1462	0.5837789661319073	True
1463	0.1688751472320377	True
1464	0.5385871178391214	True
1465	0.3647300469483568	True
1466	0.4589607322113965	True
1467	0.36580664294187426	True
1468	0.26489675516224187	True
1469	0.5732211396516091	True
1470	0.24933804060017647	True
1471	0.353045013239188	True
1472	0.4011799410029498	True
1473	0.3296654929577465	True
1474	0.4811542991755005	True
1475	0.5197640117994101	True
1476	0.284348337746396	True
1477	0.42405437352245867	True
1478	0.5933098591549296	True
1479	0.18122977346278316	True
1480	0.39539319248826293	True
1481	0.0496014171833481	True
1482	0.298113763631005	True
1483	0.17687981053878032	True
1484	0.643404004711425	True
1485	0.23386619301361744	True
1486	0.2281959378733572	True
1487	0.030600118835412932	True
1488	0.10349462365591396	True
1489	0.27299615498373264	True
1490	0.3634218289085546	True
1491	0.10224586288416075	True
1492	0.1797472075249853	True
1493	0.25375110326566636	True
1494	0.2772379269729093	True
1495	0.5443168433451119	True
1496	0.08193091231178033	True
1497	0.39764011799410026	True
1498	-0.024379432624113462	True
1499	0.31867969212551805	True
1500	0.4560939794419971	True
1501	-0.07236061684460261	True
1502	0.46245583038869253	True
1503	-0.1954986760812004	True
1504	0.5209439528023598	True
1505	0.45008833922261493	True
1506	0.07837917775805973	True
1507	0.2040636042402827	True
1508	0.4655781112091792	True
1509	0.403059723448073	True
1510	0.38574793875147234	True
1511	0.4817109144542773	True
1512	0.4382552313586796	True
1513	-0.020112392783200223	True
1514	0.17888692579505303	True
1515	0.48863300856214936	True
1516	-0.05086002372479239	True
1517	0.5152457075192421	True
1518	0.40783615316117544	True
1519	0.3682033096926714	True
1520	0.3022947925860547	True
1521	0.595700824499411	True
1522	0.36819652839070316	True
1523	0.6253345227475468	True
1524	0.3247711839385887	True
1525	0.4805925925925926	True
1526	0.49411071849234395	True
1527	0.32710002968239826	True
1528	0.11086507233540006	True
1529	0.35126396237507346	True
1530	0.259816947150871	True
1531	0.3884955752212389	True
1532	0.3503855278766311	True
1533	0.30251851851851846	True
1534	0.18521790341578329	True
1535	0.23224285293250815	True
1536	0.12041962174940897	True
1537	0.428150765606596	True
1538	-0.011052166224580004	True
1539	0.28904635370534393	True
1540	0.33068549573403944	True
1541	0.3559597752144336	True
1542	0.5571260306242638	True
1543	0.429270462633452	True
1544	0.2379893238434163	True
1545	0.551349765258216	True
1546	0.5294117647058824	True
1547	0.423666371942234	True
1548	0.5151380231522706	True
1549	0.025686448184233823	True
1550	0.39417989417989413	True
1551	0.2864077669902913	True
1552	0.2509561635775229	True
1553	0.6598639455782314	True
1554	-0.05205560485063593	True
1555	0.3662222222222222	True
1556	0.05904004711425207	True
1557	0.2486772486772487	True
1558	0.2987281869269447	True
1559	0.6105232216343327	True
1560	0.20704391394046562	True
1561	0.5029577048210588	True
1562	0.24074074074074073	True
1563	0.08620182406590175	True
1564	0.3037825059101655	True
1565	0.5826690286389135	True
1566	0.29551569506726455	True
1567	0.2244777875845837	True
1568	0.363489261547514	True
1569	0.37540596397992326	True
1570	0.4714873603762493	True
1571	0.3873197999411591	True
1572	0.3687629170357249	True
1573	0.027456218462451776	True
1574	0.3727057430432208	True
1575	0.3052351375332742	True
1576	0.4242558208075449	True
1577	0.3769911504424779	True
1578	0.3628057765988801	True
1579	0.23393939393939397	True
1580	0.2194690265486726	True
1581	0.44385026737967914	True
1582	0.31155555555555564	True
1583	0.48853615520282184	True
1584	0.31427733802403984	True
1585	0.4762326542663124	True
1586	0.36955241460541816	True
1587	0.2548932384341637	True
1588	0.45914168136390354	True
1589	0.29673721340388004	True
1590	0.5195991747715886	True
1591	0.3304016417472882	True
1592	0.29884547069271755	True
1593	0.540377247273799	True
1594	0.2037363930567814	True
1595	0.04845814977973567	True
1596	0.5956187092954411	True
1597	0.11328588374851722	True
1598	0.48505032563647127	True
1599	0.5311942959001783	True
1600	0.19751992914083258	True
1601	0.09922756981580512	True
1602	0.09154096421177166	True
1603	0.5640911782119598	True
1604	0.23660188457008244	True
1605	0.40650044523597506	True
1606	0.45270068636227995	True
1607	0.24463077375698736	True
1608	0.38750740082889285	True
1609	0.1950606329488317	True
1610	0.5117994100294986	True
1611	0.49514991181657847	True
1612	0.29905854663136217	True
1613	0.2898295120517343	True
1614	0.1713697824808936	True
1615	0.40064667842445617	True
1616	0.5232179828453122	True
1617	0.21184919210053857	True
1618	0.13700440528634364	True
1619	0.3740378922439313	True
1620	0.3930983847283407	True
1621	0.48389479905437344	True
1622	0.5363153232949512	True
1623	0.4843796050692603	True
1624	0.35353982300884956	True
1625	0.3089754945379392	True
1626	0.46772767462422626	True
1627	0.3032056990204809	True
1628	0.14840989399293286	True
1629	0.3962014134275618	True
1630	0.4628136200716846	True
1631	0.10420367081113084	True
1632	0.2214854111405836	True
1633	0.40990593768371547	True
1634	0.3487247141600703	True
1635	0.31771293840259357	True
1636	0.2741364038972542	True
1637	0.2346878680800942	True
1638	0.40632387706855794	True
1639	0.4389133627019089	True
1640	0.3948377581120943	True
1641	0.45156065959952896	True
1642	0.2477954144620811	True
1643	0.1690265486725664	True
1644	0.38869205786832	True
1645	0.5023640661938534	True
1646	0.06935817805383022	True
1647	0.5897663413191363	True
1648	0.31985185185185183	True
1649	0.45988200589970507	True
1650	0.5260509177027828	True
1651	0.335549645390071	True
1652	0.3759964570416297	True
1653	0.24747023809523805	True
1654	0.3489261547513975	True
1655	0.487190812720848	True
1656	0.5048802129547472	True
1657	0.36548672566371687	True
1658	0.4365989997057958	True
1659	0.4973285841495993	True
1660	0.4833480695549661	True
1661	0.352346999405823	True
1662	0.16755083996463305	True
1663	0.45246478873239426	True
1664	0.45634218289085543	True
1665	0.43076468851490995	True
1666	0.42649647887323944	True
1667	0.39864666078258315	True
1668	0.3053097345132743	True
1669	0.4692125518058022	True
1670	0.5649617871840095	True
1671	0.3686690223792697	True
1672	0.22497055359246168	True
1673	0.016533805727782697	True
1674	0.49361828435737615	True
1675	0.3173758865248227	True
1676	0.3368669022379269	True
1677	0.36873156342182895	True
1678	0.28959810874704495	True
1679	0.4131913635019225	True
1680	0.5681951793062904	True
1681	0.6538006506950605	True
1682	0.0656923531148509	True
1683	0.3978779840848807	True
1684	0.46211453744493397	True
1685	0.20533333333333334	True
1686	0.6275811209439529	True
1687	0.19167402177110915	True
1688	0.45626477541371163	True
1689	0.4436536180308422	True
1690	0.4083700440528635	True
1691	-0.057527358769594826	True
1692	0.3570586501620984	True
1693	0.3153868784936746	True
1694	0.21336270190895745	True
1695	0.4092248747421161	True
1696	0.3742925230860888	True
1697	0.3600417785735601	True
1698	-0.048382309290590675	True
1699	0.3040260509177028	True
1700	0.3720449172576832	True
1701	0.2386430678466077	True
1702	0.28804026050917697	True
1703	0.2400475341651812	True
1704	0.3974814814814815	True
1705	0.15711346266901818	True
1706	0.2649647887323943	True
1707	0.6347455133862901	True
1708	0.3152397764048249	True
1709	0.38549054373522457	True
1710	0.26917338108027455	True
1711	0.476	True
1712	0.5747787610619469	True
1713	0.2801889577797461	True
1714	0.1523851590106007	True
1715	0.21702002355712605	True
1716	0.47374631268436573	True
1717	0.4013636363636363	True
1718	0.1204605845881311	True
1719	0.48593842510361157	True
1720	0.27516976675524063	True
1721	0.4865304914150385	True
1722	0.5163572060123784	True
1723	0.2891548463356974	True
1724	0.16917182434423808	True
1725	0.2586866902237927	True
1726	0.48774726896958964	True
1727	0.3747055359246172	True
1728	0.6134157105030892	True
1729	0.04188948306595369	True
1730	0.28286384976525825	True
1731	0.2638518518518519	True
1732	0.16398090122351536	True
1733	0.3259325044404973	True
1734	0.5156203949307397	True
1735	0.34982332155477036	True
1736	0.30943900267141583	True
1737	0.23330365093499553	True
1738	0.4551225273103041	True
1739	0.4217777777777778	True
1740	0.4307646885149099	True
1741	0.3333333333333333	True
1742	0.30870206489675517	True
1743	0.4495128432240921	True
1744	0.3515579071134627	True
1745	0.243635287152161	True
1746	0.3471853816681403	True
1747	0.39111111111111113	True
1748	0.6693286010056196	True
1749	0.027704096669613893	True
1750	0.37948946274859013	True
1751	0.5992343934040046	True
1752	0.14182833627278071	True
1753	0.5656060606060607	True
1754	0.30153121319199055	True
1755	0.3993993993993994	True
1756	0.2567726737338045	True
1757	0.612202380952381	True
1758	0.5347838957963291	True
1759	0.4941055113468907	True
1760	0.5685495734039424	True
1761	0.27463126843657815	True
1762	0.4983818770226538	True
1763	0.3989675516224189	True
1764	0.19979387514723201	True
1765	0.6192810457516339	True
1766	-0.07009760425909496	True
1767	0.6788148148148148	True
1768	0.4335106382978724	True
1769	0.5819383259911894	True
1770	0.44024317912218275	True
1771	0.5274317912218269	True
1772	0.36510738452486025	True
1773	0.1994126284875183	True
1774	0.1619047619047619	True
1775	0.2610424028268551	True
1776	-0.16873339238263949	True
1777	0.5366931918656056	True
1778	0.4230769230769231	True
1779	-0.10165912518853694	True
1780	0.48688476274683173	True
1781	0.5323294951284323	True
1782	0.4376287143277435	True
1783	0.0767757147067492	True
1784	0.4806338028169013	True
1785	0.13586796345417032	True
1786	0.2614840989399293	True
1787	0.317551622418879	True
1788	0.18930592791182607	True
1789	0.47509578544061304	True
1790	0.3805309734513274	True
1791	0.290227339828757	True
1792	0.45065011820330975	True
1793	0.11634103019538185	True
1794	0.49719764011799406	True
1795	0.3887905604719764	True
1796	-0.03028959810874704	True
1797	0.35004436557231583	True
1798	-0.037399821905609976	True
1799	0.3175516224188791	True
1800	0.20275066548358475	True
1801	0.22418358340688438	True
1802	0.7196165191740412	True
1803	0.19237588652482274	True
1804	0.20944345766725872	True
1805	0.25567344532861774	True
1806	0.20226537216828477	True
1807	0.24682046731736174	True
1808	0.46761313220940554	True
1809	0.25147754137115835	True
1810	0.6102292768959435	True
1811	0.20944345766725872	True
1812	0.19295154185022032	True
1813	0.2993227326266196	True
1814	0.2274074074074074	True
1815	0.275811209439528	True
1816	0.04115044247787609	True
1817	0.4552482902170681	True
1818	0.40194346289752647	True
1819	0.6651825467497774	True
1820	0.14885722766399526	True
1821	0.17448377581120936	True
1822	0.501622418879056	True
1823	0.484982332155477	True
1824	0.350838481906443	True
1825	0.24210215529967524	True
1826	-0.16637168141592923	True
1827	-0.008104921898025363	True
1828	0.28605200945626486	True
1829	0.3787607983318439	True
1830	0.41762452107279696	True
1831	0.13108945969884855	True
1832	0.2266961651917404	True
1833	0.40159574468085113	True
1834	0.5135453474676089	True
1835	0.3243759177679883	True
1836	0.36533333333333334	True
1837	0.27974087161366307	True
1838	0.14161508989095195	True
1839	0.19882525697503675	True
1840	0.47822222222222227	True
1841	0.3002364066193853	True
1842	0.33911625148279945	True
1843	0.2564553990610329	True
1844	0.3899762752075919	True
1845	0.3513950073421439	True
1846	0.3922603342128408	True
1847	0.3374413145539907	True
1848	0.4067197170645447	True
1849	0.23851590106007067	True
1850	0.37266251113089943	True
1851	0.4499259259259259	True
1852	0.5178466076696165	True
1853	0.14465962441314553	True
1854	0.501788908765653	True
1855	0.5137289636846766	True
1856	0.5346975088967972	True
1857	0.44983674680914215	True
1858	0.5304501323918799	True
1859	0.6683006535947712	True
1860	0.4910425844346549	True
1861	-0.03736393056781407	True
1862	0.21024734982332158	True
1863	0.28183437221727514	True
1864	0.6043890865954923	True
1865	0.30496453900709214	True
1866	0.26066845717696213	True
1867	0.24015285126396235	True
1868	0.3156565656565657	True
1869	0.3917404129793511	True
1870	0.2823581560283688	True
1871	0.08451746595618703	True
1872	0.3590761988820241	True
1873	0.3337750294464075	True
1874	0.3124632569077013	True
1875	0.37249705535924615	True
1876	0.14099139210448206	True
1877	0.3545751633986928	True
1878	0.4575919335705812	True
1879	0.2486772486772487	True
1880	-0.22970180100383822	True
1881	0.2720306513409962	True
1882	0.6910095579450418	True
1883	0.37426122931442074	True
1884	0.2449069973427812	True
1885	0.5608207853557721	True
1886	0.35294985250737465	True
1887	0.453474676089517	True
1888	0.21546879621413786	True
1889	0.25772285966460723	True
1890	0.3654299175500589	True
1891	0.6165178571428572	True
1892	0.13448991696322657	True
1893	0.5704391394046566	True
1894	0.41482789055604585	True
1895	0.31923641703377387	True
1896	0.5240200412614205	True
1897	0.39867841409691634	True
1898	0.383466430050281	True
1899	0.43844109831709477	True
1900	0.3300884955752213	True
1901	0.5417401528512641	True
1902	0.3427645151783083	True
1903	0.30580094228504123	True
1904	0.09816132858837485	True
1905	0.38760721679976334	True
1906	0.17141162514827993	True
1907	0.35001476232654266	True
1908	0.25244444444444447	True
1909	0.3561341571050309	True
1910	0.436873156342183	True
1911	0.4669030732860519	True
1912	0.5260972716488731	True
1913	0.2131099353321576	True
1914	0.46583109519546406	True
1915	0.07661647475642162	True
1916	0.17211906867079277	True
1917	0.07575757575757576	True
1918	0.2958702064896755	True
1919	0.4929266136162688	True
1920	0.3452591283863369	True
1921	0.3392382639503985	True
1922	0.5791409238011179	True
1923	0.26896958960732215	True
1924	0.526424564511367	True
1925	0.4948559670781892	True
1926	0.4046149323927102	True
1927	0.19787045252883761	True
1928	0.1790123456790124	True
1929	0.18038163387000597	True
1930	-0.03099051008303681	True
1931	0.44365781710914454	True
1932	0.33614315291333924	True
1933	0.07638888888888888	True
1934	0.4317109144542773	True
1935	0.5387115839243499	True
1936	0.5565843621399177	True
1937	0.3456187092954411	True
1938	0.15738284703801944	True
1939	0.12908930150309464	True
1940	0.5546713822575892	True
1941	0.18308192842354334	True
1942	0.6836854460093896	True
1943	0.434049537451507	True
1944	0.3379300118623962	True
1945	0.24911660777385158	True
1946	0.20053715308863027	True
1947	0.3312629399585921	True
1948	0.34070144414972	True
1949	0.18623962040332143	True
1950	0.4443447037701975	True
1951	0.5478961504028649	True
1952	0.22556834957189253	True
1953	0.22379269729093046	True
1954	0.2106890459363958	True
1955	0.48146500593119806	True
1956	0.3734458259325044	True
1957	0.5005925925925926	True
1958	0.22311111111111112	True
1959	0.5053285968028419	True
1960	0.28884934756820874	True
1961	0.09568175096125404	True
1962	-0.05693581780538301	True
1963	0.333034914950761	True
1964	0.6736049601417183	True
1965	0.37066431510875947	True
1966	0.3705673758865249	True
1967	0.5289598108747043	True
1968	0.3021572104018913	True
1969	0.34311981020166077	True
1970	0.36262265834076723	True
1971	0.15596193874516795	True
1972	0.3989095195991748	True
1973	0.5651018600531443	True
1974	0.36872759856630827	True
1975	0.3715461493239271	True
1976	0.49513274336283186	True
1977	0.4770574304322084	True
1978	0.4390171699230314	True
1979	0.150103519668737	True
1980	-0.005798394290811766	True
1981	0.11620658949243097	True
1982	0.30424458296230333	True
1983	0.3180180180180181	True
1984	0.47524314765694076	True
1985	0.03485254691689005	True
1986	0.03542034097589653	True
1987	0.23716814159292032	True
1988	0.32556053811659197	True
1989	0.3408421672555948	True
1990	-0.04686118479221929	True
1991	0.3111898435193387	True
1992	0.14592527213886436	True
1993	0.04927278124072427	True
1994	0.34790930506478207	True
1995	-0.09723448072962637	True
1996	0.475385527876631	True
1997	0.3324468085106383	True
1998	0.6073546856465005	True
1999	0.0976505139500734	True
2000	0.28779840848806365	True
2001	0.6624007060900264	True
2002	0.20000000000000004	True
2003	0.30212954747116233	True
2004	0.6631016042780749	True
2005	0.5587020648967552	True
2006	0.2085907619888203	True
2007	0.4877364066193854	True
2008	0.3387241689128482	True
2009	0.17358657243816253	True
2010	0.1962174940898345	True
2011	0.18153710247349827	True
2012	0.4475007394262052	True
2013	0.15634218289085547	True
2014	0.17478594626513136	True
2015	0.44552701505757314	True
2016	0.47219757468204665	True
2017	0.004749183734045713	True
2018	0.40341578327444055	True
2019	0.5751547303271441	True
2020	0.3016858917480036	True
2021	0.18761061946902657	True
2022	0.395170789163722	True
2023	0.24807236061684465	True
2024	0.4676991150442478	True
2025	0.5454946996466431	True
2026	0.14948604992657857	True
2027	0.2741696322657177	True
2028	0.29425695677915925	True
2029	0.44616519174041297	True
2030	0.05114638447971781	True
2031	0.324264049955397	True
2032	0.22256455399061034	True
2033	0.49379982285208146	True
2034	0.26754772393538917	True
2035	0.3528715216104204	True
2036	0.23697454114860872	True
2037	0.3665776194716534	True
2038	0.30127634312852475	True
2039	0.48642196359295725	True
2040	0.2333333333333334	True
2041	0.3135693215339233	True
2042	0.4794621749408983	True
2043	0.40577149587750294	True
2044	0.4716563330380868	True
2045	0.19937833037300176	True
2046	-0.1410597986974541	True
2047	0.4496158392434988	True
2048	0.2985494375370042	True
2049	0.20966312056737588	True
2050	0.4371851851851852	True
2051	0.14489555751691674	True
2052	0.5522586359610274	True
2053	0.3991189427312775	True
2054	0.32891637220259123	True
2055	0.16681415929203539	True
2056	0.38932980599647254	True
2057	0.25522212415416307	True
2058	0.43245227606461084	True
2059	0.47121346324180685	True
2060	0.15127294256956772	True
2061	0.3311189843519338	True
2062	0.33702391496899914	True
2063	0.1758274231678487	True
2064	0.4374077354591083	True
2065	0.22511013215859033	True
2066	0.26192579505300356	True
2067	0.3120755831118984	True
2068	0.33068315665488807	True
2069	0.3765541740674956	True
2070	0.4910029498525073	True
2071	0.13777777777777778	True
2072	0.6807407407407408	True
2073	0.12720848056537107	True
2074	0.19789816459443457	True
2075	0.413133097762073	True
2076	0.19958847736625515	True
2077	0.22285798122065728	True
2078	0.09351769253642579	True
2079	0.2157473309608541	True
2080	0.2583922261484099	True
2081	0.2051165607023918	True
2082	0.2599171107164002	True
2083	0.30538209931608684	True
2084	0.48657817109144536	True
2085	0.46310993533215755	True
2086	0.2347734773477348	True
2087	0.3652544866137099	True
2088	0.41386925795053003	True
2089	0.40990187332738626	True
2090	0.261968085106383	True
2091	0.5695060632948831	True
2092	0.2238354506957048	True
2093	0.5042347247428918	True
2094	0.38103651354534745	True
2095	0.45303297997644293	True
2096	0.5967078189300412	True
2097	0.15574254502509596	True
2098	0.1066784869976359	True
2099	0.48695136417556345	True
2100	0.10687924416888099	True
2101	0.5105913503971756	True
2102	0.1784869976359338	True
2103	0.11900558987937626	True
2104	0.4441489361702127	True
2105	0.5020685579196217	True
2106	0.5195473251028806	True
2107	0.30922986478542036	True
2108	0.4486160188457009	True
2109	0.19938107869142355	True
2110	0.13704686118479223	True
2111	0.47054470100651274	True
2112	0.5523598820058997	True
2113	0.5845903578822832	True
2114	0.48246389625699965	True
2115	0.41348148148148156	True
2116	0.41112097012718135	True
2117	0.3068783068783069	True
2118	0.4974948423224286	True
2119	0.4545185185185185	True
2120	0.40665488810365136	True
2121	0.3704363312555654	True
2122	0.3242130038246543	True
2123	0.5091042584434655	True
2124	0.14182833627278071	True
2125	0.016415261756876683	True
2126	0.3817726737338045	True
2127	0.27871272512547973	True
2128	0.1619385342789598	True
2129	0.4176279207335108	True
2130	0.5409982174688056	True
2131	0.18877099911582673	True
2132	0.25310834813499106	True
2133	0.27213886437187407	True
2134	0.39281507656065967	True
2135	0.22709810874704495	True
2136	0.34957189253026283	True
2137	0.15553576728999705	True
2138	0.317037037037037	True
2139	0.5881834215167547	True
2140	0.4976359338061466	True
2141	0.5746820467317362	True
2142	0.3040082522841144	True
2143	0.5387115839243498	True
2144	0.23065607531626953	True
2145	0.4447391688771	True
2146	0.22103703703703703	True
2147	0.23232771369417335	True
2148	0.1716769820218096	True
2149	0.24741659285503395	True
2150	0.17227635075287864	True
2151	0.41047197640118	True
2152	0.21793721973094174	True
2153	0.24136403897254208	True
2154	0.1978798586572438	True
2155	0.24229074889867833	True
2156	0.5322389825495416	True
2157	0.34654919236417037	True
2158	0.44867256637168146	True
2159	0.24075730471079304	True
2160	0.4081933392278219	True
2161	0.46278317152103554	True
2162	0.16061946902654867	True
2163	0.17414721723518847	True
2164	0.48312793427230044	True
2165	0.21638717269785232	True
2166	0.46926713947990556	True
2167	0.34145261293179807	True
2168	0.34988073941562314	True
2169	0.5865072335400059	True
2170	0.48910482921083637	True
2171	0.44902840059790733	True
2172	0.3390652557319224	True
2173	0.3670228554467201	True
2174	0.3876106194690266	True
2175	0.39125925925925925	True
2176	0.2438299137674695	True
2177	0.45943952802359883	True
2178	0.5078240330676115	True
2179	0.648835838491011	True
2180	0.2896755162241888	True
2181	0.48770370370370375	True
2182	0.12643678160919541	True
2183	0.40187332738626225	True
2184	0.4220453875626289	True
2185	0.4666367444643926	True
2186	0.04606440071556353	True
2187	0.22688457008244992	True
2188	0.006455399061032864	True
2189	0.2634218289085546	True
2190	0.614298323036187	True
2191	0.736881335718545	True
2192	0.33245227606461086	True
2193	0.15811965811965809	True
2194	0.45374515070128324	True
2195	0.5257656065959952	True
2196	0.7176418439716312	True
2197	0.21304475853945823	True
2198	0.08451118963486454	True
2199	0.2585545722713864	True
2200	0.3145306859205776	True
2201	0.4431181844974949	True
2202	0.18711385701676964	True
2203	0.18556244464127547	True
2204	0.21928277483833036	True
2205	0.4581491305629237	True
2206	0.4014146772767462	True
2207	0.048062703342206435	True
2208	0.4108663729809105	True
2209	0.25947136563876655	True
2210	0.40274093722369586	True
2211	0.36628079548827547	True
2212	0.3874593315587105	True
2213	0.24530831099195716	True
2214	0.5415926583777383	True
2215	0.43822222222222224	True
2216	-0.025216353327364938	True
2217	0.20316193853427897	True
2218	0.3173758865248227	True
2219	0.2735988200589971	True
2220	0.2947118241235888	True
2221	0.39837037037037043	True
2222	0.2837599293909973	True
2223	0.06207407407407408	True
2224	0.514544375185515	True
2225	0.4877472689695896	True
2226	0.43271495877502936	True
2227	0.2050711743772242	True
2228	0.10073746312684366	True
2229	-0.002090800477897244	True
2230	0.6156705322628606	True
2231	0.44659624413145543	True
2232	0.5614425645592164	True
2233	0.27387307236061686	True
2234	0.5164130110414802	True
2235	0.13345091122868902	True
2236	0.09761484098939925	True
2237	0.1449468085106383	True
2238	0.3597111700559977	True
2239	0.49498080897549457	True
2240	0.2790014684287812	True
2241	0.4840425531914894	True
2242	0.28476527900797166	True
2243	0.5399228257643217	True
2244	0.4138643067846608	True
2245	0.04044877472689697	True
2246	0.3763631005010315	True
2247	0.21693121693121695	True
2248	0.26707891637220266	True
2249	-0.08502799882110228	True
2250	-0.026589423648247155	True
2251	0.5476613380698638	True
2252	0.4588898783021668	True
2253	0.5335128665469778	True
2254	0.15562426383981157	True
2255	0.4001187295933511	True
2256	0.40974676089517076	True
2257	-0.2183703703703704	True
2258	0.052129221732745944	True
2259	0.5076628352490422	True
2260	0.19488770685579193	True
2261	0.431424375917768	True
2262	0.7914438502673797	True
2263	0.29549469964664316	True
2264	0.5497490404487747	True
2265	0.4075221238938053	True
2266	0.3564487632508833	True
2267	0.23294951284322407	True
2268	0.4951413427561837	True
2269	0.5195645778170049	True
2270	0.18749999999999997	True
2271	0.13994685562444642	True
2272	0.13846838824577026	True
2273	0.38416075650118203	True
2274	0.17123893805309734	True
2275	0.38618963486454655	True
2276	0.32540381791483114	True
2277	0.037218268090154216	True
2278	0.2925139994105512	True
2279	0.0473232771369417	True
2280	0.31713780918727913	True
2281	0.3269967580312408	True
2282	0.4174067495559502	True
2283	0.012956419316843326	True
2284	0.24172576832151302	True
2285	0.40870206489675515	True
2286	0.47136363636363643	True
2287	0.33142437591776797	True
2288	0.42697290930506476	True
2289	0.5087407407407407	True
2290	0.12057686589354742	True
2291	0.4577070439139404	True
2292	0.3048206937095826	True
2293	0.1579646017699115	True
2294	0.4195555555555556	True
2295	0.3311229000884173	True
2296	0.24985328638497653	True
2297	0.1601769911504425	True
2298	0.08185579196217495	True
2299	0.3037300177619893	True
2300	0.1646017699115044	True
2301	0.5946065428824049	True
2302	0.31976401179941005	True
2303	0.055259259259259286	True
2304	0.27061248527679627	True
2305	0.42581120943952805	True
2306	0.5436648904677325	True
2307	0.5316828765104628	True
2308	0.46960167714884693	True
2309	0.4973142345568487	True
2310	0.5785968028419183	True
2311	0.3201948627103632	True
2312	0.43273273273273266	True
2313	0.5757440476190476	True
2314	-0.2724727379899794	True
2315	0.06030897207367797	True
2316	0.4614932392710171	True
2317	0.12781731909845792	True
2318	0.2641342756183745	True
2319	0.1895685579196217	True
2320	0.3365925925925926	True
2321	0.18290522586359614	True
2322	0.18337769890564923	True
2323	0.19277286135693217	True
2324	0.3868258178603006	True
2325	0.17903415783274437	True
2326	0.20463947990543732	True
2327	0.3563421828908555	True
2328	0.44870664315108755	True
2329	0.2601590106007066	True
2330	0.08849557522123892	True
2331	0.017210944395410488	True
2332	0.40343915343915343	True
2333	0.3814159292035397	True
2334	0.5879917184265011	True
2335	0.5147103427358205	True
2336	0.42287234042553196	True
2337	-0.06146572104018914	True
2338	0.3043029767167698	True
2339	-0.03457446808510639	True
2340	0.4568940064954236	True
2341	0.5590493061706524	True
2342	0.35173733804475854	True
2343	0.4036873156342183	True
2344	0.24505462060820785	True
2345	0.35226264418811004	True
2346	0.3383303938859495	True
2347	0.5584223013048636	True
2348	0.3487382629107982	True
2349	0.013469508584961506	True
2350	0.09887507400828892	True
2351	0.26019503546099293	True
2352	0.08998226950354608	True
2353	0.40486791332739686	True
2354	0.2898486197684773	True
2355	0.20648967551622424	True
2356	0.4707964601769911	True
2357	0.2702464788732395	True
2358	0.15710503089143865	True
2359	0.47107930828861067	True
2360	0.35183553597650513	True
2361	0.04475853945818608	True
2362	0.6693357058125741	True
2363	0.4295154185022026	True
2364	0.40599820948970455	True
2365	0.2630254588513914	True
2366	0.26439326837909655	True
2367	0.24154162989114447	True
2368	0.18109540636042407	True
2369	0.40118518518518514	True
2370	0.0190136660724896	True
2371	0.20170709793351307	True
2372	0.24547343425348767	True
2373	0.05692488262910802	True
2374	0.32021809608016505	True
2375	0.10184359203092473	True
2376	0.396551724137931	True
2377	0.31626949102677254	True
2378	0.2154942119323241	True
2379	0.5678466076696165	True
2380	-0.0019431988041853458	True
2381	0.26002949852507373	True
2382	0.2704626334519573	True
2383	0.5032362459546925	True
2384	0.5332446808510638	True
2385	0.41977501480165774	True
2386	0.3095026642984014	True
2387	-0.08852313167259789	True
2388	0.45400769003253477	True
2389	0.18462897526501765	True
2390	0.22038690476190478	True
2391	0.4412628487518355	True
2392	0.08851391355831857	True
2393	0.29233038348082596	True
2394	0.20534396220844406	True
2395	0.5432919621749408	True
2396	0.1815210932857992	True
2397	0.17725801706384228	True
2398	0.3990879670491321	True
2399	0.5857648099027409	True
2400	0.5054284037558685	True
2401	0.3120915032679738	True
2402	0.35242747187685025	True
2403	0.2891246684350132	True
2404	0.4044464075382803	True
2405	0.0037605294825511413	True
2406	0.4028268551236749	True
2407	0.03495575221238939	True
2408	0.3215651662253604	True
2409	0.27029819899616186	True
2410	0.33713503649635035	True
2411	0.5336863783465725	True
2412	0.4490865528601377	True
2413	0.5151783082817566	True
2414	0.2953138815207781	True
2415	0.5448774726896959	True
2416	0.6156914893617021	True
2417	0.5200767640980218	True
2418	0.7362344582593249	True
2419	0.11465721040189125	True
2420	0.42433628318584066	True
2421	0.48058252427184467	True
2422	0.3483642793987622	True
2423	0.23700440528634362	True
2424	0.48471487360376253	True
2425	0.13208667260314633	True
2426	0.39796819787985865	True
2427	0.09635186819652837	True
2428	0.33480695549661066	True
2429	0.362048549437537	True
2430	0.1697449428320141	True
2431	0.11585903083700438	True
2432	0.3543144208037825	True
2433	0.26796230859835096	True
2434	0.49837758112094394	True
2435	0.575811209439528	True
2436	0.40275310834813505	True
2437	0.2400058788947678	True
2438	0.18392330383480826	True
2439	0.4421828908554572	True
2440	0.35216240070609	True
2441	0.1500880281690141	True
2442	0.4020480854853072	True
2443	0.12030516431924883	True
2444	0.28241563055062163	True
2445	0.36017200474495853	True
2446	0.4604719764011799	True
2447	-0.29111111111111104	True
2448	0.5664315108759554	True
2449	0.37143277434539573	True
2450	0.20877502944640755	True
2451	0.09949808089754947	True
2452	0.6058598351001178	True
2453	0.26495726495726496	True
2454	0.17863475177304963	True
2455	0.23486861529377034	True
2456	0.20372010628875112	True
2457	-0.00959551225273105	True
2458	0.3884468022399057	True
2459	0.16858747044917258	True
2460	0.6726031463342239	True
2461	0.40648967551622417	True
2462	-0.07548845470692712	True
2463	0.11229000884173297	True
2464	0.2110023724792408	True
2465	0.4065901735804649	True
2466	0.1777975660433363	True
2467	0.0957854406130268	True
2468	0.11317966903073283	True
2469	0.0005920663114268773	True
2470	0.1386168002374592	True
2471	0.21726978523095028	True
2472	-0.08303782505910166	True
2473	0.014306784660766977	True
2474	0.1802239905688182	True
2475	0.009856630824372789	True
2476	0.15902278177458035	True
2477	0.3831569664902998	True
2478	0.5173427395649618	True
2479	0.32167414050822124	True
2480	0.4662241887905605	True
2481	0.3811415122094734	True
2482	0.3533215755437978	True
2483	0.34157832744405187	True
2484	0.4151083407539329	True
2485	0.5917636526410027	True
2486	0.3478964401294498	True
2487	0.6015601560156015	True
2488	0.184070796460177	True
2489	0.23862293144208038	True
2490	0.0990871613663133	True
2491	0.3365724381625441	True
2492	0.053890402664244615	True
2493	0.3385277530424459	True
2494	0.45725734639358856	True
2495	0.23445328617742411	True
2496	0.4295154185022026	True
2497	0.43371546149323925	True
2498	0.5200589970501475	True
2499	0.5962797619047618	True
2500	0.300206124852768	True
2501	0.23798997936928976	True
2502	0.5066365007541478	True
2503	0.012967875036840529	True
2504	0.31643151087595534	True
2505	0.33908554572271393	True
2506	0.42594228504122494	True
2507	-0.13277335691128792	True
2508	-0.04413935636256272	True
2509	0.6570112893642305	True
2510	0.39967637540453077	True
2511	0.5178624151166225	True
2512	0.5172413793103449	True
2513	0.27556734453286175	True
2514	0.23345153664302598	True
2515	0.5312314979277679	True
2516	0.17894114167406094	True
2517	0.26773049645390073	True
2518	0.23389232127096204	True
2519	0.38048924255820804	True
2520	0.24341910677314404	True
2521	0.5918216710953647	True
2522	0.05437977660199884	True
2523	0.20822320117474302	True
2524	0.4623893805309735	True
2525	0.4010047281323877	True
2526	0.5069260241674035	True
2527	0.39908392434988177	True
2528	-0.22776796230859844	True
2529	0.4856093979441997	True
2530	0.4689888300999412	True
2531	0.4213250517598344	True
2532	0.5196596244131455	True
2533	0.23486184597295703	True
2534	0.3099234393404005	True
2535	0.478023598820059	True
2536	0.46684350132625996	True
2537	0.23218492343934038	True
2538	0.29237668161434976	True
2539	0.196236559139785	True
2540	0.40267962308598354	True
2541	0.16637246248896728	True
2542	0.2664609053497942	True
2543	-0.20881226053639845	True
2544	0.49764220453875624	True
2545	0.27817213842058564	True
2546	-0.007368110816386701	True
2547	0.21878680800942285	True
2548	0.27322163433274543	True
2549	0.4890855457227139	True
2550	0.2688790560471977	True
2551	0.06144256455921638	True
2552	0.41349837901562037	True
2553	0.3949691085613416	True
2554	0.41503848431024276	True
2555	0.4972001178897731	True
2556	0.03754416961130743	True
2557	0.30179781903919833	True
2558	0.4898409893992934	True
2559	0.7370766488413546	True
2560	-0.008547008547008553	True
2561	0.21474926253687313	True
2562	0.6601827291482464	True
2563	0.41622261693309653	True
2564	0.5251182033096927	True
2565	0.16518518518518518	True
2566	0.43931320307874483	True
2567	0.2531682876510463	True
2568	0.20480854853072128	True
2569	0.23921394799054374	True
2570	0.16726137377341657	True
2571	0.21214814814814817	True
2572	0.23735119047619047	True
2573	0.3815867377146241	True
2574	0.5253784505788067	True
2575	0.3355535820011841	True
2576	0.2445829623033541	True
2577	0.16888691533451747	True
2578	0.2533097969991174	True
2579	0.31380323054331866	True
2580	0.3636633957775796	True
2581	0.3062186855290303	True
2582	0.2690265486725663	True
2583	0.38065476190476194	True
2584	0.26557425450250965	True
2585	0.1654877689360448	True
2586	0.5847457627118644	True
2587	0.18840579710144925	True
2588	0.20014814814814816	True
2589	0.5411834671424324	True
2590	0.3103041039267789	True
2591	0.20962503690581633	True
2592	0.31095406360424027	True
2593	0.28674309229864786	True
2594	0.28191489361702127	True
2595	0.39548272807794516	True
2596	-0.20714285714285716	True
2597	0.3245149911816579	True
2598	0.3648608644168147	True
2599	0.391569854036342	True
2600	0.6511662237968704	True
2601	0.03371783496007097	True
2602	0.4407079646017699	True
2603	0.14431616341030193	True
2604	0.22380106571936054	True
2605	0.4952927331568107	True
2606	0.5427464998510575	True
2607	0.3839233038348082	True
2608	0.09048040082522839	True
2609	0.29708222811671087	True
2610	0.5421083627797408	True
2611	0.34395280235988207	True
2612	0.49910952804986647	True
2613	0.3721926713947991	True
2614	0.1132743362831858	True
2615	0.49985289791115034	True
2616	0.273568281938326	True
2617	0.2803765813474552	True
2618	0.26312684365781713	True
2619	0.5254588513913557	True
2620	0.34954317712938404	True
2621	0.18849557522123894	True
2622	0.3787202380952381	True
2623	0.047008547008547	True
2624	0.30500894454382826	True
2625	0.5591111111111112	True
2626	0.4289302600472813	True
2627	0.5981432360742706	True
2628	0.3175376439326838	True
2629	0.7439420803782507	True
2630	0.36764270925761605	True
2631	0.34966166519564584	True
2632	0.4291813898704358	True
2633	0.5421455938697318	True
2634	0.39097408400357464	True
2635	0.31696165191740416	True
2636	0.1718243442381373	True
2637	0.37180616740088107	True
2638	0.16195524146054183	True
2639	0.3912404467960024	True
2640	0.41273374888691006	True
2641	0.2910005920663114	True
2642	0.44167408726625107	True
2643	0.3519988242210465	True
2644	0.1890459363957597	True
2645	0.06251865114891082	True
2646	0.3457446808510638	True
2647	-0.14018829067372754	True
2648	0.19750367107195302	True
2649	0.6613238349658652	True
2650	0.2794074074074074	True
2651	0.46046443268665493	True
2652	0.4994110718492344	True
2653	0.1299410029498525	True
2654	0.09119217081850534	True
2655	0.29917550058892817	True
2656	0.03140740740740739	True
2657	0.4602473498233215	True
2658	0.20585625554569656	True
2659	0.23965721040189125	True
2660	0.41313932980599644	True
2661	0.4385499557913351	True
2662	0.38099467140319715	True
2663	0.592394533571004	True
2664	0.43362701908957413	True
2665	0.33966990863542584	True
2666	-0.13973214285714283	True
2667	0.30508474576271183	True
2668	-0.06273988780631826	True
2669	0.6448888888888888	True
2670	0.4566048837893497	True
2671	0.3574386276249631	True
2672	-0.05319148936170215	True
2673	0.6035398230088496	True
2674	0.03265666372462488	True
2675	0.4846862920011894	True
2676	0.31727085175361036	True
2677	0.5058840835539864	True
2678	0.3924874297545105	True
2679	0.4225816112608565	True
2680	0.32641342756183744	True
2681	0.42984014209591476	True
2682	0.2058215130023641	True
2683	0.46033155713439905	True
2684	0.43774031351671105	True
2685	0.06279550827423168	True
2686	0.49153297682709446	True
2687	0.33893805309734515	True
2688	0.30135573239021524	True
2689	0.42490178301601694	True
2690	0.4657210401891254	True
2691	0.20700354609929075	True
2692	0.4878518518518519	True
2693	0.6091954022988506	True
2694	0.32265717674970346	True
2695	0.02116637063351094	True
2696	0.2649308620182407	True
2697	0.307064410804393	True
2698	0.5167258732978093	True
2699	0.46760895170789163	True
2700	0.4257454974904045	True
2701	0.41468428781204114	True
2702	0.4227031802120141	True
2703	0.43954248366013077	True
2704	0.24018305284912908	True
2705	0.3569530558015943	True
2706	0.5352195697023284	True
2707	0.23268206039076378	True
2708	0.45855774985038905	True
2709	0.28567225654604295	True
2710	0.51105216622458	True
2711	0.25443262411347517	True
2712	0.04976442873969375	True
2713	0.48901751261501936	True
2714	0.2764479905437352	True
2715	0.3238686779059449	True
2716	0.4141681363903586	True
2717	0.4674652469683525	True
2718	0.3004115226337449	True
2719	0.24171107164002367	True
2720	0.6142437591776798	True
2721	0.24851455733808678	True
2722	0.4024210215529968	True
2723	0.4287184009406231	True
2724	0.2387466902030009	True
2725	0.33598351001177856	True
2726	0.45473251028806577	True
2727	0.3656957928802589	True
2728	0.32020648967551624	True
2729	0.43663424697907455	True
2730	0.5971606033717834	True
2731	0.4533274440518256	True
2732	0.5157677571470675	True
2733	0.4046989720998532	True
2734	0.4073256840247132	True
2735	0.31604609929078026	True
2736	0.11423054070112894	True
2737	0.46849234393404005	True
2738	0.3611604499703967	True
2739	0.48938053097345136	True
2740	0.3815672306322351	True
2741	0.5867377146240379	True
2742	0.240675477239354	True
2743	0.42082590612002374	True
2744	0.3492766459994095	True
2745	0.2516886930983847	True
2746	0.5	True
2747	0.5070609002647838	True
2748	0.1740152851263962	True
2749	0.08044444444444446	True
2750	0.24742116121426463	True
2751	0.4447383891828336	True
2752	0.2588495575221239	True
2753	0.15883569739952716	True
2754	0.2538913362701909	True
2755	0.14220047449584816	True
2756	0.142962308598351	True
2757	0.3721481481481481	True
2758	0.21101321585903085	True
2759	0.47551202137132687	True
2760	0.4339875111507581	True
2761	0.4817453250222618	True
2762	0.2847838957963292	True
2763	-0.17138643067846604	True
2764	0.019434628975265017	True
2765	0.22467608951707888	True
2766	0.4242424242424243	True
2767	0.225896531452087	True
2768	0.34748010610079577	True
2769	0.317966903073286	True
2770	0.27444933920704845	True
2771	0.24278563015312135	True
2772	0.3075096467794598	True
2773	0.2498527679623086	True
2774	0.43303571428571425	True
2775	0.01998223801065722	True
2776	0.10988526037069729	True
2777	0.448570586501621	True
2778	0.22060123784261712	True
2779	0.5425531914893618	True
2780	0.5329736211031175	True
2781	0.6853178155774394	True
2782	0.4071449660466489	True
2783	0.07540740740740741	True
2784	0.2498511904761905	True
2785	0.4807126030624264	True
2786	0.13250883392226148	True
2787	0.3803003533568905	True
2788	0.5132743362831859	True
2789	0.3758083480305703	True
2790	0.45524146054181397	True
2791	0.6825750817722271	True
2792	0.2411160058737151	True
2793	0.6569854036341973	True
2794	0.48087672844954404	True
2795	0.23606168446026102	True
2796	0.25726872246696036	True
2797	0.12191495688373473	True
2798	0.3123708296427517	True
2799	0.008600237247924062	True
2800	0.3277483833039388	True
2801	0.27521443359952674	True
2802	0.2146442279303218	True
2803	0.3262848751835536	True
2804	0.02578838785735338	True
2805	0.3234513274336283	True
2806	0.6416962174940899	True
2807	0.5754074074074075	True
2808	0.1703442188879082	True
2809	0.09148873072360618	True
2810	0.501768346595933	True
2811	0.5199706314243759	True
2812	0.2656065959952885	True
2813	0.23480176211453738	True
2814	0.3712856722565461	True
2815	0.4926188367286684	True
2816	0.42397401830528486	True
2817	0.03766816143497755	True
2818	0.33228038507821905	True
2819	0.24301265077964107	True
2820	0.29652902453620583	True
2821	0.038563829787234015	True
2822	0.1283983451536643	True
2823	0.06757950530035335	True
2824	0.42146442279303215	True
2825	0.2742410845859122	True
2826	0.24910233393177741	True
2827	0.3596646072374228	True
2828	0.2357795461243737	True
2829	0.540341578327444	True
2830	0.12496328928046989	True
2831	0.41954022988505746	True
2832	0.19976463665784058	True
2833	0.35870206489675516	True
2834	0.3214075382803298	True
2835	0.4829021706809397	True
2836	0.42855033953351046	True
2837	0.4945087563075097	True
2838	0.45202464788732394	True
2839	0.24401555954518253	True
2840	0.4033923303834808	True
2841	0.2701457032411537	True
2842	0.5856296296296296	True
2843	-0.02582368655387356	True
2844	0.059077380952380944	True
2845	0.13861680023745915	True
2846	0.3158281847602236	True
2847	0.5648809523809524	True
2848	0.5805210183540557	True
2849	0.19365361803084216	True
2850	0.19218289085545726	True
2851	-0.057841383422778773	True
2852	0.5340438129070456	True
2853	0.33068315665488807	True
2854	0.5583628841607564	True
2855	0.24373710580607133	True
2856	0.46457041629760853	True
2857	0.37592101385204835	True
2858	0.2666372202591284	True
2859	0.2835249042145594	True
2860	0.5217584369449378	True
2861	0.3886925795053003	True
2862	0.2818476022359518	True
2863	0.25659259259259265	True
2864	0.46569062407571726	True
2865	0.3315696649029983	True
2866	0.0882178804026051	True
2867	0.37444739168877095	True
2868	0.44630773756987346	True
2869	0.4692943607912608	True
2870	0.3466312056737589	True
2871	0.6927497789566756	True
2872	0.07726465364120778	True
2873	0.22942386831275727	True
2874	0.2213356973995272	True
2875	0.11140583554376658	True
2876	0.34378680800942285	True
2877	0.4638962569997053	True
2878	0.5546156129415257	True
2879	0.3738579428234601	True
2880	0.14432686654908874	True
2881	0.3200241984271022	True
2882	0.3676165034134758	True
2883	0.40213523131672596	True
2884	0.6106207708149456	True
2885	0.1427939876215738	True
2886	0.28478389579632923	True
2887	0.2429203539823009	True
2888	0.36863783465725214	True
2889	0.2116519174041298	True
2890	0.4997044917257683	True
2891	0.2207486000589449	True
2892	0.25778953556731327	True
2893	0.39638447971781304	True
2894	-0.18330388692579502	True
2895	0.3877428998505232	True
2896	0.40661304736371756	True
2897	0.2145405887600357	True
2898	0.08811415122094735	True
2899	0.3675819309123118	True
2900	0.4085925925925926	True
2901	0.21862833183587901	True
2902	0.34129089301503096	True
2903	0.3734922035892909	True
2904	0.04873380447585395	True
2905	0.22637910798122066	True
2906	0.3405732860520094	True
2907	0.277037037037037	True
2908	0.32976190476190476	True
2909	0.2231563421828909	True
2910	0.26287744227353466	True
2911	0.4234513274336284	True
2912	0.4394473838918283	True
2913	0.6025981694715087	True
2914	0.3559928443649374	True
2915	0.1650442477876106	True
2916	0.2636925795053004	True
2917	0.42633599055211097	True
2918	0.5820082449941107	True
2919	0.38263950398582813	True
2920	0.372113676731794	True
2921	0.12926972909305068	True
2922	0.12353286384976525	True
2923	0.19929453262786598	True
2924	0.3131268436578171	True
2925	0.12131919905771497	True
2926	0.24276004728132386	True
2927	0.3277186761229315	True
2928	0.46329188869153337	True
2929	0.20796590241034685	True
2930	0.4637809187279151	True
2931	0.35535976505139494	True
2932	0.4743703703703704	True
2933	0.16343327454438566	True
2934	0.4864785420340976	True
2935	0.306831566548881	True
2936	0.28331849213416443	True
2937	0.3750368405540819	True
2938	0.20814814814814817	True
2939	0.4243227326266195	True
2940	0.35587975243147657	True
2941	0.09650680876258139	True
2942	0.339248742975451	True
2943	0.530946065428824	True
2944	0.5414821375848834	True
2945	0.524103468547913	True
2946	0.4002357795461244	True
2947	0.3123708296427517	True
2948	0.295837023914969	True
2949	0.5504014272970561	True
2950	0.4090909090909091	True
2951	0.1687279151943463	True
2952	0.435111111111111	True
2953	0.18311306901615274	True
2954	0.5763459841129744	True
2955	0.23215339233038348	True
2956	0.4766606822262119	True
2957	0.3718740806119447	True
2958	0.24415853297840875	True
2959	0.3346607669616519	True
2960	0.24097284392718596	True
2961	0.4469964664310954	True
2962	0.012967875036840567	True
2963	0.5431718061674009	True
2964	0.31708037825059104	True
2965	0.154288240495137	True
2966	0.5367407407407407	True
2967	0.3067201903062741	True
2968	0.06170652494833185	True
2969	0.61738746690203	True
2970	0.3097345132743363	True
2971	0.502802359882006	True
2972	0.46284783895796333	True
2973	0.3390652557319224	True
2974	0.33083920187793425	True
2975	0.6510510510510511	True
2976	0.42446996466431103	True
2977	-0.032	True
2978	0.35990552111012697	True
2979	0.4951370468611848	True
2980	0.23992350691379816	True
2981	0.5254567235699311	True
2982	0.39858281665190426	True
2983	0.5720601237842616	True
2984	0.09667852906287071	True
2985	0.35876959479443954	True
2986	0.5079787234042553	True
2987	0.5861556743909686	True
2988	0.47534691467375256	True
2989	0.3161678403755868	True
2990	0.2676097848511642	True
2991	0.45763459841129744	True
2992	0.32210401891252954	True
2993	0.3958149130562924	True
2994	0.36201824065901733	True
2995	0.07794508414526131	True
2996	0.4381458517862415	True
2997	0.17257683215130024	True
2998	0.3130008904719501	True
2999	0.27459618208516884	True
3000	0.38211743772241996	True
3001	0.3674911660777385	True
3002	0.3429034157832744	True
3003	0.24237089201877934	True
3004	0.2432273262661955	True
3005	0.3989095195991748	True
3006	0.4692903995229576	True
3007	0.24506336575302093	True
3008	-0.032362459546925564	True
3009	0.24443455031166517	True
3010	0.30293685756240823	True
3011	0.30085621493947445	True
3012	0.6079729332156516	True
3013	-0.04565602836879432	True
3014	0.4662261380323054	True
3015	0.38137603795966785	True
3016	0.24690812720848054	True
3017	0.5074471254095919	True
3018	-0.47748956469886705	True
3019	0.5796654929577464	True
3020	0.30186170212765956	True
3021	0.4711934156378601	True
3022	0.3802270011947431	True
3023	0.4327149587750294	True
3024	-0.11936536180308423	True
3025	0.4877364066193854	True
3026	0.3396531452087008	True
3027	0.4036412078152753	True
3028	0.6640023682652457	True
3029	0.27415997621171573	True
3030	0.30575221238938055	True
3031	0.43188534278959817	True
3032	0.4271844660194175	True
3033	0.30530842230130484	True
3034	0.2832890463537054	True
3035	0.016976675524062596	True
3036	0.34090234490946864	True
3037	0.4530558015943313	True
3038	0.6446513002364066	True
3039	0.506625441696113	True
3040	0.15004413062665492	True
3041	0.24444444444444444	True
3042	0.6569148936170214	True
3043	0.053886925795053005	True
3044	0.43987621573828467	True
3045	0.39411764705882346	True
3046	0.4906914893617021	True
3047	0.0458553791887125	True
3048	0.409506938293475	True
3049	0.35330396475770925	True
3050	0.5302359882005899	True
3051	0.7422619047619047	True
3052	0.23386619301361747	True
3053	0.3498379015620395	True
3054	0.7939476885644768	True
3055	0.6434486838213546	True
3056	0.11804308797127468	True
3057	0.5989997057958224	True
3058	0.1856502242152466	True
3059	0.3897754137115839	True
3060	0.22697852309502797	True
3061	0.2920733510795622	True
3062	0.5782583112680201	True
3063	0.2781710914454278	True
3064	0.5108052101835406	True
3065	0.33673167848699764	True
3066	0.4368731563421828	True
3067	0.33244994110718495	True
3068	0.1423919478981646	True
3069	0.27911111111111114	True
3070	0.2541924095322154	True
3071	0.04417848699763587	True
3072	0.4854497354497354	True
3073	0.44069801833776984	True
3074	0.3193462897526502	True
3075	0.3740017746228925	True
3076	0.4014684287812041	True
3077	0.39548272807794516	True
3078	0.3882508833922262	True
3079	0.25343488649940266	True
3080	0.2082965578111209	True
3081	0.26076696165191743	True
3082	0.2925531914893617	True
3083	0.32876914016489994	True
3084	0.5837023914969	True
3085	0.46079295154185024	True
3086	0.44601769911504424	True
3087	0.4133568696675493	True
3088	-0.0640799529688419	True
3089	0.48611111111111116	True
3090	-0.21264367816091956	True
3091	0.17212872748745198	True
3092	0.44095995288574796	True
3093	0.37323321554770317	True
3094	0.4463126843657817	True
3095	0.28989361702127653	True
3096	0.33052600472813237	True
3097	0.1688869153345175	True
3098	0.4337738619676945	True
3099	0.3531571218795888	True
3100	0.45261150234741776	True
3101	0.6497277676950998	True
3102	0.2211879432624113	True
3103	0.3152397764048249	True
3104	0.46073221139651616	True
3105	0.42013581340419254	True
3106	0.37091069849690533	True
3107	0.38554572271386434	True
3108	0.2322476525821596	True
3109	0.36260664901441597	True
3110	0.3630421865715983	True
3111	0.31375147232037687	True
3112	0.6041297935103245	True
3113	0.40096830985915494	True
3114	0.44095995288574796	True
3115	0.13233127026230476	True
3116	0.42695473251028804	True
3117	0.36640094478889873	True
3118	0.1449210604706583	True
3119	0.24037892243931322	True
3120	0.26866786140979687	True
3121	0.18551236749116615	True
3122	0.2527310304103927	True
3123	0.4347298117789921	True
3124	0.4179964539007093	True
3125	0.38213546288080447	True
3126	0.41249254621347636	True
3127	0.31786030061892134	True
3128	0.305112293144208	True
3129	0.18610129564193167	True
3130	0.23505798394290814	True
3131	0.3812664907651715	True
3132	0.4766961651917403	True
3133	0.5101860053144375	True
3134	0.32082965578111206	True
3135	0.45877659574468094	True
3136	0.19020300088261252	True
3137	0.21952296819787986	True
3138	0.3595638078396699	True
3139	0.23374888691006235	True
3140	0.42710170487948257	True
3141	0.3348121857438628	True
3142	0.48509005019191026	True
3143	0.431320307874482	True
3144	0.3178603006189213	True
3145	0.3448479480366105	True
3146	0.1416962174940898	True
3147	0.6838978015448604	True
3148	0.22374631268436576	True
3149	0.17712938402593573	True
3150	0.41386925795053003	True
3151	0.3461879432624113	True
3152	0.4900119260584377	True
3153	0.47867019711679903	True
3154	0.44967436352871526	True
3155	0.2225663716814159	True
3156	0.05699020480854854	True
3157	0.22924028268551236	True
3158	0.21329802883200943	True
3159	0.21319199057714963	True
3160	0.5107574417919246	True
3161	0.1656240691093238	True
3162	0.5253463012083702	True
3163	0.012536873156342146	True
3164	0.40883569739952713	True
3165	0.2378841607565012	True
3166	0.16814683244523385	True
3167	0.2684287812041116	True
3168	0.22697852309502795	True
3169	0.5783258594917788	True
3170	0.5618709295441089	True
3171	0.18022399056881813	True
3172	0.4232377538829151	True
3173	0.16637037037037036	True
3174	0.31378692927484336	True
3175	0.38903586125808354	True
3176	0.25176991150442474	True
3177	0.3026431718061674	True
3178	0.41030303030303034	True
3179	0.3595175051485731	True
3180	0.5840011872959335	True
3181	0.09223300970873786	True
3182	0.21149323927101701	True
3183	0.46545615589016837	True
3184	0.31961651917404127	True
3185	0.2805236834363048	True
3186	0.3047450633657531	True
3187	0.49603174603174605	True
3188	0.38412838633686697	True
3189	0.21202718676122925	True
3190	0.4397413286302175	True
3191	0.3897232037691402	True
3192	0.3837312113174182	True
3193	-0.14603739982190558	True
3194	0.2833629893238434	True
3195	0.30346051464063895	True
3196	0.16385185185185183	True
3197	0.6826524570751924	True
3198	0.537315634218289	True
3199	0.33896296296296297	True
3200	0.2418358340688438	True
3201	0.26643088712054225	True
3202	0.021476904972050574	True
3203	0.4846878680800942	True
3204	0.24233038348082592	True
3205	0.32360742705570295	True
3206	0.4186809907490301	True
3207	0.3087455830388693	True
3208	0.5140242102155299	True
3209	0.1830238726790451	True
3210	0.3880093814130754	True
3211	0.11411278417478594	True
3212	0.13979923235901973	True
3213	0.17483660130718956	True
3214	0.10780834072759542	True
3215	-0.04902826855123676	True
3216	0.3380698638247484	True
3217	0.5592494089834515	True
3218	0.2152161042036708	True
3219	0.4177738411573664	True
3220	0.4261061946902654	True
3221	-0.00385527876631081	True
3222	0.39581464872944694	True
3223	0.4583333333333333	True
3224	0.017873100983020567	True
3225	0.32287985865724383	True
3226	0.2079646017699115	True
3227	0.1353339217416887	True
3228	0.4211691762621789	True
3229	0.22685595977521444	True
3230	0.3612341304989666	True
3231	0.17257683215130024	True
3232	0.5117037037037038	True
3233	0.3163416075650119	True
3234	0.19560082669028636	True
3235	0.09907490301402566	True
3236	0.4558693733451015	True
3237	0.48537234042553196	True
3238	0.3165340406719717	True
3239	-0.07410687924416891	True
3240	0.14588859416445624	True
3241	0.39837758112094396	True
3242	0.5229885057471265	True
3243	0.41367444643925794	True
3244	0.13542587680518717	True
3245	0.6385701676963813	True
3246	0.5547723935389133	True
3247	0.5380994410120623	True
3248	0.3232682060390763	True
3249	0.09654561558901686	True
3250	0.14334219072925894	True
3251	0.38584070796460174	True
3252	0.3835412953060012	True
3253	0.3050647820965842	True
3254	0.06417033773861965	True
3255	-0.003150315031503157	True
3256	0.43861967694566806	True
3257	0.4605418138987043	True
3258	0.17167255594817432	True
3259	0.3619469026548672	True
3260	0.5298617240364812	True
3261	0.37370600414078675	True
3262	0.4447399527186761	True
3263	0.2624082232011748	True
3264	0.04133451431945676	True
3265	0.5064782096584216	True
3266	0.4992592592592593	True
3267	0.4994105511346891	True
3268	-0.039829512051734274	True
3269	0.5124926513815402	True
3270	0.09772660171242988	True
3271	0.29125634139062967	True
3272	0.5279007971656333	True
3273	0.3266666666666667	True
3274	0.4839517078916373	True
3275	0.3095659875996457	True
3276	0.3240822320117474	True
3277	0.40792951541850225	True
3278	0.47138643067846603	True
3279	0.22911130794213172	True
3280	0.6320615202602781	True
3281	0.44145336863783463	True
3282	0.456637168141593	True
3283	0.5046296296296297	True
3284	0.4867021276595745	True
3285	0.6757197981596913	True
3286	0.10403772472737989	True
3287	0.6651865008880995	True
3288	0.6461492714837943	True
3289	0.2855871886120997	True
3290	0.45629629629629637	True
3291	0.15742370892018778	True
3292	0.3656583629893238	True
3293	0.6443755535872453	True
3294	0.25542670234909304	True
3295	0.27133156185414825	True
3296	0.3535756501182033	True
3297	0.5872178246848431	True
3298	0.37822222222222224	True
3299	0.18598820058997048	True
3300	0.576493086201824	True
3301	0.30526161081716635	True
3302	0.49779541446208114	True
3303	0.2194690265486726	True
3304	0.5277777777777778	True
3305	0.29052662547808183	True
3306	0.38491010904804007	True
3307	0.33569112879457713	True
3308	0.1877208480565371	True
3309	0.30680813439434124	True
3310	0.12596210775606867	True
3311	0.3156654888103651	True
3312	0.5878975265017667	True
3313	0.0877659574468085	True
3314	0.49309229864785414	True
3315	0.155289598108747	True
3316	0.5095532039976484	True
3317	0.1550558495002939	True
3318	0.33627797408716137	True
3319	0.13888888888888887	True
3320	0.16931918656056588	True
3321	0.4874664279319607	True
3322	0.5207961972667855	True
3323	0.37540310759308126	True
3324	0.26414814814814813	True
3325	-0.08333333333333336	True
3326	0.19297472075249855	True
3327	-0.012051734273956468	True
3328	0.4386042402826855	True
3329	0.33919671650542366	True
3330	0.13898704358068317	True
3331	0.4057714958775029	True
3332	0.4792402826855124	True
3333	0.3615044247787611	True
3334	0.48709964412811385	True
3335	0.11145648312611013	True
3336	0.40744021257750224	True
3337	0.14329805996472655	True
3338	0.3698972099853157	True
3339	0.357462019660411	True
3340	0.36841326228537596	True
3341	0.31650428107469736	True
3342	0.3177542621987066	True
3343	0.3717037037037037	True
3344	0.3446601941747573	True
3345	0.501620984379605	True
3346	-0.08714499252615844	True
3347	-0.28391214010092014	True
3348	0.4455752212389381	True
3349	0.5299145299145298	True
3350	0.37705399061032857	True
3351	0.3478777085188483	True
3352	0.638447971781305	True
3353	0.05407801418439715	True
3354	0.44601353339217414	True
3355	0.32621212121212123	True
3356	-0.10923122588305138	True
3357	0.36422477199176223	True
3358	0.42855033953351046	True
3359	0.3792697290930507	True
3360	0.2983156028368794	True
3361	0.08563371920451174	True
3362	0.09525912838633684	True
3363	0.41452991452991444	True
3364	0.37617370892018775	True
3365	0.18160095579450417	True
3366	0.5104350382128159	True
3367	0.3272321428571428	True
3368	0.3270079435127979	True
3369	-0.17020648967551621	True
3370	-0.12359882005899707	True
3371	0.4867491166077739	True
3372	0.4313812481514345	True
3373	0.4826048171275646	True
3374	0.44454251250367754	True
3375	-0.09899527186761226	True
3376	0.4138593380614657	True
3377	0.31437389770723106	True
3378	0.13723750369713103	True
3379	0.4706489675516224	True
3380	0.5111995284409078	True
3381	0.23689634864546527	True
3382	0.5078101974653698	True
3383	0.19776995305164316	True
3384	0.38501177856301533	True
3385	0.39060205580029367	True
3386	0.5035335689045937	True
3387	0.23277136941733212	True
3388	0.44459219858156024	True
3389	0.07626619552414608	True
3390	-0.19454277286135693	True
3391	0.771774431650428	True
3392	-0.15146147032772364	True
3393	0.43727915194346295	True
3394	0.23112094395280236	True
3395	0.6139651609093594	True
3396	0.7264957264957266	True
3397	0.4514936409346347	True
3398	0.17863475177304966	True
3399	0.3041556145004421	True
3400	0.3731949458483754	True
3401	0.5731563421828908	True
3402	0.34381458517862423	True
3403	0.06515957446808518	True
3404	0.19905771495877503	True
3405	0.28020184030869694	True
3406	0.2950989075878358	True
3407	0.5541297935103244	True
3408	0.5284875183553598	True
3409	0.26099793327428406	True
3410	0.24447391688771	True
3411	0.42787610619469024	True
3412	0.362580834803057	True
3413	0.20670225385527874	True
3414	0.3195057369814651	True
3415	0.6075744179192456	True
3416	-0.048543689320388335	True
3417	0.3984929078014184	True
3418	0.22138196915776986	True
3419	0.28053097345132744	True
3420	0.27133156185414825	True
3421	0.4639281507656066	True
3422	0.009471432936144183	True
3423	0.47027506654835843	True
3424	0.1974381625441696	True
3425	0.37740313516711027	True
3426	0.46625405246094903	True
3427	0.3900206672571596	True
3428	0.26349765258215957	True
3429	0.6219656601539373	True
3430	0.596165191740413	True
3431	0.3785735337459475	True
3432	0.16445818610129562	True
3433	0.2941002949852507	True
3434	0.13505491243692488	True
3435	0.3740446796002352	True
3436	0.2573356807511737	True
3437	0.3992625368731564	True
3438	0.1223498233215548	True
3439	0.5772178013557324	True
3440	0.37562628941939286	True
3441	0.3779052662547809	True
3442	0.47202486678508	True
3443	-0.13182757602598172	True
3444	0.3538141881864055	True
3445	0.0077964107090320684	True
3446	0.04315476190476194	True
3447	0.6553873552983082	True
3448	0.41214010092015435	True
3449	0.42382230172927843	True
3450	0.4645170789163722	True
3451	0.2652790079716563	True
3452	0.20906949352179036	True
3453	0.173268779342723	True
3454	-0.003552397868561282	True
3455	0.42230130486358247	True
3456	0.3302441894674904	True
3457	0.4147492625368731	True
3458	0.24529688418577308	True
3459	0.4160766961651918	True
3460	0.4617682198327359	True
3461	0.46622222222222226	True
3462	0.7170200235571261	True
3463	0.28262158956109135	True
3464	0.07336876291703573	True
3465	0.31119906185869245	True
3466	0.30484204310599344	True
3467	0.2620517342739565	True
3468	0.489564961787184	True
3469	0.3263950398582816	True
3470	0.3673740053050398	True
3471	-0.06368203309692672	True
3472	0.31091445427728615	True
3473	0.2523044900386559	True
3474	0.42959001782531187	True
3475	0.4038290293855744	True
3476	0.4689440993788819	True
3477	0.09406231628453852	True
3478	0.08303886925795052	True
3479	0.5813988095238095	True
3480	0.26383981154299174	True
3481	0.12248817966903074	True
3482	0.5350102971462195	True
3483	0.3005584950029394	True
3484	0.27227138643067844	True
3485	0.3665784054133569	True
3486	0.3485655131617864	True
3487	0.5454545454545454	True
3488	-0.04292035398230088	True
3489	0.3240659017358047	True
3490	0.31305114638447973	True
3491	0.45402815214135966	True
3492	0.04410894020130254	True
3493	0.2858200118413263	True
3494	0.11556743909685087	True
3495	0.40589970501474926	True
3496	0.557029177718833	True
3497	0.1991399762752076	True
3498	0.4426713947990544	True
3499	0.33185840707964603	True
3500	0.3139086595492289	True
3501	0.2563534278959811	True
3502	0.38584877905266257	True
3503	0.46268436578171085	True
3504	0.37566137566137564	True
3505	0.34263359905521124	True
3506	0.3982799525504152	True
3507	0.39695896073221143	True
3508	0.4227138643067847	True
3509	0.3725749559082892	True
3510	0.66429418742586	True
3511	0.4755772646536412	True
3512	0.40350102971462193	True
3513	0.001189414213499847	True
3514	0.30395630351343367	True
3515	0.3718630056096841	True
3516	0.17876106194690267	True
3517	0.40300059417706485	True
3518	0.3036873156342183	True
3519	0.2308488612836439	True
3520	0.6098317094774136	True
3521	0.4558693733451015	True
3522	0.3775207591933571	True
3523	0.283068783068783	True
3524	0.013839811542991751	True
3525	0.4217596693238854	True
3526	0.00014710208884971543	True
3527	0.2612931798051373	True
3528	-0.0486478542034098	True
3529	0.28342167255594825	True
3530	0.37765017667844525	True
3531	0.22717903415783272	True
3532	0.31864904552129225	True
3533	0.3628841607565012	True
3534	0.5417033773861967	True
3535	0.20447190350102973	True
3536	-0.01758274231678485	True
3537	0.48433806146572106	True
3538	0.48169471508709777	True
3539	0.47472075249853024	True
3540	0.4270557029177719	True
3541	0.3840773809523809	True
3542	0.20597762073027093	True
3543	0.3775811209439528	True
3544	0.19493783303730017	True
3545	0.5651982378854625	True
3546	0.15960576640188293	True
3547	0.39767373380447585	True
3548	0.35518157661647476	True
3549	0.5930851063829787	True
3550	0.30366105698258045	True
3551	0.3718740806119447	True
3552	0.2645502645502646	True
3553	0.39883616830796775	True
3554	0.5153392330383482	True
3555	0.27872276932259027	True
3556	-0.14872021182700793	True
3557	0.3543144208037825	True
3558	0.43292144748455424	True
3559	0.26135693215339234	True
3560	0.28509557945041814	True
3561	0.4727379899793693	True
3562	-0.05430879712746859	True
3563	0.3814387211367673	True
3564	0.332445233866193	True
3565	0.4459618208516886	True
3566	0.5390763765541741	True
3567	0.10061782877316856	True
3568	0.36707928087238434	True
3569	0.39671985815602834	True
3570	0.3487432675044883	True
3571	0.42574549749040447	True
3572	0.3292071912761568	True
3573	0.20561434450323338	True
3574	0.37617370892018775	True
3575	0.5433244916003538	True
3576	0.4013815402704291	True
3577	0.32611311672683513	True
3578	0.5195818610129564	True
3579	0.4447391688770999	True
3580	0.2944199706314244	True
3581	0.5558009422850412	True
3582	0.42679680567879325	True
3583	0.2791997646366578	True
3584	0.05334512231063954	True
3585	0.4013215859030837	True
3586	0.3836728668438146	True
3587	0.463959988231833	True
3588	0.2978723404255319	True
3589	0.3756307509646781	True
3590	0.4142308827871273	True
3591	0.35985853227232534	True
3592	0.7096204766107679	True
3593	0.22949852507374632	True
3594	0.41563421828908553	True
3595	0.003971756398940864	True
3596	0.353145795523291	True
3597	0.46790341578327443	True
3598	0.49440518256772675	True
3599	-0.002654867256637198	True
3600	0.3385277530424458	True
3601	0.2755102040816326	True
3602	0.5408554572271386	True
3603	0.09841129744042365	True
3604	0.21946169772256727	True
3605	0.17666960870844364	True
3606	0.30321818718630056	True
3607	0.46551724137931033	True
3608	-0.0834071449660466	True
3609	0.4787422497785651	True
3610	0.3040883318412414	True
3611	0.5232626619552415	True
3612	0.11150547175391894	True
3613	0.001474926253687318	True
3614	0.3674343076468851	True
3615	0.6371420135813404	True
3616	0.12054229295608604	True
3617	0.34202770409666966	True
3618	0.12533097969991172	True
3619	0.21369782480893587	True
3620	0.27630415561450034	True
3621	0.2215339233038348	True
3622	0.27925139994105513	True
3623	0.23868677905944993	True
3624	0.32701908957415565	True
3625	0.34951456310679613	True
3626	0.3766637089618456	True
3627	0.4659593280282936	True
3628	0.7000591016548463	True
3629	0.26122931442080377	True
3630	0.05260831122900089	True
3631	-0.35259856630824365	True
3632	0.04355555555555554	True
3633	0.39579632918886914	True
3634	0.1592789598108747	True
3635	0.5782583112680199	True
3636	0.27959846471803956	True
3637	0.4052693901716993	True
3638	0.2482332155477032	True
3639	0.08584961515689755	True
3640	0.16335740072202165	True
3641	0.3965980304386751	True
3642	0.46763754045307454	True
3643	0.029177718832891258	True
3644	0.17680776014109345	True
3645	0.3486184597295708	True
3646	0.21135693215339232	True
3647	0.38849452824608105	True
3648	0.2502222222222222	True
3649	0.2731685789938217	True
3650	-0.13265306122448983	True
3651	0.3209329790374963	True
3652	0.22305653710247345	True
3653	0.4532085561497326	True
3654	0.5019225081336883	True
3655	0.44582593250444047	True
3656	0.4437573616018846	True
3657	0.1550250515767758	True
3658	0.5248822143698468	True
3659	0.39184397163120566	True
3660	0.38839941262848754	True
3661	0.24417919245505457	True
3662	0.2867494824016563	True
3663	0.3045212765957447	True
3664	0.15927895981087467	True
3665	0.23830538393645181	True
3666	0.6987009152642457	True
3667	0.4488770685579196	True
3668	0.3619676945668135	True
3669	0.3997936928971411	True
3670	0.5269345238095239	True
3671	0.3267267267267267	True
3672	0.14042111506524316	True
3673	0.06064650059311979	True
3674	0.46268436578171096	True
3675	0.6513409961685824	True
3676	0.4451832151300237	True
3677	0.0995575221238938	True
3678	0.37286135693215344	True
3679	0.3398001175778953	True
3680	0.4506607929515418	True
3681	-0.048950014788524086	True
3682	0.3115814226925338	True
3683	0.5730088495575221	True
3684	0.3713527851458886	True
3685	0.44836716681376876	True
3686	0.3958149130562924	True
3687	0.5977164887307236	True
3688	0.06454465075154732	True
3689	0.07918886915334516	True
3690	0.16931918656056585	True
3691	0.5768090154211151	True
3692	0.5511346890657236	True
3693	0.4424269264836138	True
3694	0.39773062186855296	True
3695	0.3674008810572687	True
3696	0.26422045387562626	True
3697	-0.013130408833184134	True
3698	0.14546525323910484	True
3699	0.4129858657243816	True
3700	0.3765869501033363	True
3701	0.39536954585930545	True
3702	0.5998233215547703	True
3703	0.27411694864945085	True
3704	0.47988760721679974	True
3705	0.3872679045092838	True
3706	0.4670525378450578	True
3707	0.33289241622574955	True
3708	0.13286093888396813	True
3709	0.5818531675547661	True
3710	0.061761229314420844	True
3711	0.5627033422064477	True
3712	0.48099027409372236	True
3713	0.14933920704845813	True
3714	0.32181871863005607	True
3715	0.4118080094228504	True
3716	0.1660751257024549	True
3717	0.3037730243612597	True
3718	0.14683959451401316	True
3719	0.30696296296296294	True
3720	0.4474926253687315	True
3721	0.5894488653109343	True
3722	0.1922281323877069	True
3723	0.5576296296296297	True
3724	0.4308009422850412	True
3725	0.23513753327417927	True
3726	0.17373380447585393	True
3727	0.6282051282051283	True
3728	0.4172555948174323	True
3729	0.29696702002355707	True
3730	0.2527310304103927	True
3731	0.3391059798697454	True
3732	0.5245660488378935	True
3733	0.2993799822852081	True
3734	0.422681924882629	True
3735	0.40199530516431925	True
3736	0.50896531452087	True
3737	-0.0033863368669022342	True
3738	0.5936944937833037	True
3739	0.35475768321513	True
3740	0.21409574468085105	True
3741	0.41106194690265485	True
3742	0.5851126927639384	True
3743	0.468796214137829	True
3744	0.21625222024866786	True
3745	0.4889188379754417	True
3746	0.3673740053050398	True
3747	0.49202834366696185	True
3748	0.3558997050147492	True
3749	0.15301276343128523	True
3750	0.15263002364066194	True
3751	-0.17285041224970554	True
3752	0.21082366934284866	True
3753	0.3147656940760389	True
3754	0.6429413498379015	True
3755	0.6340160284951024	True
3756	0.5016296296296296	True
3757	0.1786971830985915	True
3758	0.33686067019400356	True
3759	0.3713735938425104	True
3760	0.5908554572271386	True
3761	0.2629170357248302	True
3762	0.10551134689065726	True
3763	0.21089344018996736	True
3764	0.36613709914680787	True
3765	0.5346108140225787	True
3766	0.3753315649867374	True
3767	0.19811042220253913	True
3768	-0.07480550568521845	True
3769	0.18711385701676964	True
3770	0.14786856127886322	True
3771	0.6438923395445134	True
3772	0.42886719905353443	True
3773	0.16961391099322132	True
3774	0.3712856722565461	True
3775	0.4872021182700794	True
3776	0.24470899470899468	True
3777	0.2301446708001181	True
3778	0.2772379269729093	True
3779	0.473474801061008	True
3780	0.29014544375185514	True
3781	0.4327066547299314	True
3782	0.15870910698496907	True
3783	0.2787584583701089	True
3784	0.27322163433274543	True
3785	0.441939286766873	True
3786	0.45128432240921174	True
3787	0.33451536643026003	True
3788	0.21531452087007644	True
3789	0.41438255231358684	True
3790	0.6589423648247178	True
3791	0.18168302111210224	True
3792	0.360718492343934	True
3793	0.3136042402826855	True
3794	0.42726737338044746	True
3795	0.2648099027409372	True
3796	0.44876325088339225	True
3797	0.16382915173237753	True
3798	0.16651865008880995	True
3799	0.4115044247787611	True
3800	0.0023536334215945773	True
3801	0.6925236406619386	True
3802	0.6023598820058997	True
3803	0.395263312739041	True
3804	0.5116210650191233	True
3805	0.2273671712674384	True
3806	0.3731563421828909	True
3807	0.3287570121051077	True
3808	0.11190053285968031	True
3809	0.3970285378052368	True
3810	0.31045172719220543	True
3811	0.21290514421647336	True
3812	0.41320976757869965	True
3813	0.590669014084507	True
3814	0.39070796460176993	True
3815	0.3688257911860397	True
3816	0.3706643151087596	True
3817	0.20844405078240333	True
3818	0.3389579632918887	True
3819	0.2302573203194321	True
3820	0.25272620100206306	True
3821	0.44809228039041704	True
3822	0.00162098437960508	True
3823	0.14596273291925468	True
3824	0.5530776092774309	True
3825	0.4762326542663124	True
3826	0.4171083627797409	True
3827	0.4204244031830238	True
3828	0.4381672597864769	True
3829	0.5325958702064896	True
3830	0.3130189798339265	True
3831	-0.018798105387803438	True
3832	0.48484848484848486	True
3833	0.2605278766310795	True
3834	0.17712066905615295	True
3835	0.3430851063829788	True
3836	0.3258795468097793	True
3837	0.373486861529377	True
3838	0.2310070671378092	True
3839	0.19049720506031187	True
3840	0.5330396475770925	True
3841	0.6178211959739491	True
3842	0.14397983392645317	True
3843	0.3538166814028883	True
3844	0.02408392434988178	True
3845	0.0802962962962963	True
3846	0.16148148148148145	True
3847	0.5478927203065134	True
3848	0.3089970501474926	True
3849	0.49338040600176525	True
3850	0.33142437591776797	True
3851	0.31949352179034163	True
3852	0.35718492343934044	True
3853	0.4446423271000297	True
3854	0.5265657465123182	True
3855	0.25873297809354645	True
3856	0.036379769299023944	True
3857	0.43814585178624155	True
3858	0.15899705014749257	True
3859	0.26755162241887903	True
3860	0.4379605069260242	True
3861	0.4860129564193169	True
3862	0.33613321544356034	True
3863	0.23579801623083854	True
3864	0.3222419402543626	True
3865	0.22257006559332138	True
3866	0.26343128524784803	True
3867	0.28221040189125296	True
3868	0.29523389232127095	True
3869	0.37430249632892804	True
3870	0.6014171833480956	True
3871	0.17655742545025097	True
3872	0.4634864546525324	True
3873	0.5633450911228689	True
3874	0.15360641139804096	True
3875	0.46867612293144206	True
3876	0.4325925925925926	True
3877	0.27410346854791295	True
3878	0.5986939744731374	True
3879	-0.056499701848539065	True
3880	0.4767857142857142	True
3881	0.24132863021751913	True
3882	0.09106984969053934	True
3883	0.4266961651917404	True
3884	0.44666075650118203	True
3885	0.31231628453850674	True
3886	0.03339269813000891	True
3887	0.19449378330373002	True
3888	0.22626441881100265	True
3889	0.4490822972172883	True
3890	0.33761820330969267	True
3891	-0.05771495877502939	True
3892	0.367612293144208	True
3893	0.21833480956598758	True
3894	0.266429840142096	True
3895	0.3617491166077739	True
3896	0.44002357795461244	True
3897	0.19446909198461992	True
3898	0.20988200589970504	True
3899	0.3006161971830986	True
3900	0.29856220657276994	True
3901	0.45529899348727065	True
3902	0.5017667844522968	True
3903	0.2830828175655762	True
3904	0.4120862884160757	True
3905	0.32124738883915244	True
3906	-0.003100088573959233	True
3907	0.13893779342723003	True
3908	0.3114537444933921	True
3909	0.5130920859076199	True
3910	0.14344868382135467	True
3911	0.2579400415553577	True
3912	0.2820626477541371	True
3913	0.11721287274874521	True
3914	0.5209625036905817	True
3915	0.35016238559196927	True
3916	0.4304694419840566	True
3917	0.20349178403755863	True
3918	0.2542621987066431	True
3919	0.1519694297472075	True
3920	-0.0317390020667257	True
3921	0.2674897119341563	True
3922	-0.010020630710285897	True
3923	0.14233038348082597	True
3924	0.5405082212257101	True
3925	0.3785609397944199	True
3926	0.6634103019538189	True
3927	0.6770647653000594	True
3928	0.287598944591029	True
3929	0.3172850412249706	True
3930	0.043548863300856194	True
3931	0.4916003536693192	True
3932	0.5152057245080501	True
3933	0.17888692579505303	True
3934	0.5117785630153122	True
3935	-0.1410485552576705	True
3936	0.5862222222222222	True
3937	-0.13984674329501914	True
3938	0.26089517078916374	True
3939	0.43054331864904555	True
3940	0.22388937922918503	True
3941	0.32451499118165783	True
3942	0.34331864904552134	True
3943	0.39537282640730914	True
3944	0.3356953055801595	True
3945	0.2855673133450911	True
3946	0.6402186761229315	True
3947	0.4421193232413179	True
3948	0.26720047449584816	True
3949	0.3443757361601884	True
3950	-0.13446630888491354	True
3951	0.22747349823321558	True
3952	0.17848593656493114	True
3953	0.37555163283318627	True
3954	0.40516473731077474	True
3955	0.6020648967551622	True
3956	0.3881036513545348	True
3957	0.23123522458628842	True
3958	0.3285968028419182	True
3959	0.39728853521956964	True
3960	0.4615384615384616	True
3961	0.5899587750294464	True
3962	0.23759177679882526	True
3963	0.48609878734102335	True
3964	0.4293062904174015	True
3965	0.549410029498525	True
3966	0.12776304155614504	True
3967	0.423733804475854	True
3968	0.3744837758112094	True
3969	0.31802120141342755	True
3970	0.32800473653049145	True
3971	0.34362876753208	True
3972	0.15189125295508268	True
3973	0.42581120943952805	True
3974	0.13854351687388985	True
3975	0.5480200945626477	True
3976	0.49985211475894703	True
3977	0.24799643811219949	True
3978	0.21778959810874707	True
3979	0.3030705639208739	True
3980	0.5938612099644128	True
3981	0.11450044208664899	True
3982	-0.16251113089937666	True
3983	0.424188790560472	True
3984	0.4086637298091042	True
3985	0.3738977072310406	True
3986	0.46320921985815594	True
3987	0.361454652532391	True
3988	0.06923306475678903	True
3989	0.44242692648361376	True
3990	-0.0017841213202497985	True
3991	0.3957597173144876	True
3992	0.3373085983510012	True
3993	0.28710247349823326	True
3994	0.502804842043106	True
3995	0.10532509561635776	True
3996	0.3823703703703704	True
3997	0.41409238011179755	True
3998	0.16176907094093204	True
3999	0.18206039076376554	True
4000	0.2818476022359518	True
4001	0.15649867374005305	True
4002	-0.02111012695600824	True
4003	0.5406360424028268	True
4004	0.5173642030276047	True
4005	0.397887323943662	True
4006	0.4502355712603063	True
4007	0.38336293664890464	True
4008	0.28324468085106386	True
4009	0.6109637488947834	True
4010	0.006036513545347427	True
4011	0.09363957597173143	True
4012	0.2229093050647821	True
4013	0.6433035714285714	True
4014	0.3072502210433245	True
4015	0.4560471976401181	True
4016	0.5622202327663385	True
4017	0.4937332139659803	True
4018	0.33979441997063137	True
4019	0.24403183023872685	True
4020	0.5979073243647234	True
4021	0.27468317123489533	True
4022	0.49062500000000003	True
4023	0.058170515097690965	True
4024	0.32641953515739924	True
4025	0.43507067137809186	True
4026	0.32029629629629625	True
4027	0.38067846607669614	True
4028	0.42752347417840375	True
4029	0.0885047281323877	True
4030	0.12077081494557225	True
4031	0.4328869047619048	True
4032	0.3668453976764969	True
4033	0.0964369846878681	True
4034	0.3642687981053878	True
4035	0.5890168290522585	True
4036	0.22762073027090693	True
4037	0.16328032979976445	True
4038	0.29089301503094606	True
4039	-0.1709629629629629	True
4040	0.402177110914975	True
4041	0.3741526672561155	True
4042	0.3865781710914455	True
4043	0.25547661338069866	True
4044	0.005782918149466197	True
4045	0.36063861533870484	True
4046	0.6394527802294793	True
4047	0.4879056047197641	True
4048	0.5347593582887701	True
4049	0.3999999999999999	True
4050	0.4954236787717745	True
4051	0.2255605381165919	True
4052	0.486454652532391	True
4053	0.4821533923303834	True
4054	0.24689165186500892	True
4055	0.4884649511978705	True
4056	0.28370044052863436	True
4057	0.5931024274718769	True
4058	0.30189798339264534	True
4059	0.016119491274770786	True
4060	0.4163701067615659	True
4061	0.5244047619047619	True
4062	0.27362962962962967	True
4063	0.24536628420123563	True
4064	0.48075784487862644	True
4065	0.142226148409894	True
4066	0.4515178308281756	True
4067	0.4055408193339227	True
4068	0.22585394581861015	True
4069	0.6015393724097099	True
4070	0.4093879976232917	True
4071	0.1803956303513434	True
4072	0.5141969831410825	True
4073	0.34072759538598046	True
4074	0.058901682905225905	True
4075	0.038154392191659225	True
4076	0.3159445918066608	True
4077	0.6688810156480661	True
4078	0.3497652582159625	True
4079	0.015393724097098863	True
4080	0.38918361332154433	True
4081	0.6222025912838633	True
4082	0.568904593639576	True
4083	0.18740740740740744	True
4084	0.5472592592592592	True
4085	0.23395170789163722	True
4086	0.4759358288770053	True
4087	0.31668140288829943	True
4088	0.18898809523809523	True
4089	0.09790930506478213	True
4090	0.36832004723944495	True
4091	0.2253168287651046	True
4092	0.5100206307102859	True
4093	0.3812684365781711	True
4094	0.31255565449688333	True
4095	0.45465253239104825	True
4096	0.2900297619047619	True
4097	0.205343962208444	True
4098	0.03610862429125635	True
4099	0.3811837455830389	True
4100	0.34465020576131683	True
4101	0.21496296296296294	True
4102	0.5089126559714795	True
4103	0.6051395007342144	True
4104	0.28292181069958844	True
4105	0.3192612137203166	True
4106	0.48836866902237935	True
4107	0.3439622084440508	True
4108	0.25587889476778364	True
4109	0.45631358467983246	True
4110	0.4271386430678466	True
4111	0.32950530035335684	True
4112	0.39870435806831567	True
4113	0.5941002949852507	True
4114	0.4455241460541814	True
4115	0.03964043619216034	True
4116	0.21491615180935572	True
4117	0.48667850799289525	True
4118	0.4185806831566549	True
4119	0.428150765606596	True
4120	0.2983230361871138	True
4121	0.0831861012956419	True
4122	0.2994126284875184	True
4123	0.38436578171091446	True
4124	0.40379523389232125	True
4125	0.658214709371293	True
4126	0.30761316872427985	True
4127	0.4137622877569258	True
4128	0.5335689045936396	True
4129	0.24328314142308827	True
4130	0.46204033214709367	True
4131	0.4251250367755222	True
4132	0.2842168313866427	True
4133	0.10854092526690391	True
4134	0.43528368794326244	True
4135	0.12706855791962177	True
4136	0.6202064896755163	True
4137	0.2248371817643576	True
4138	0.28221040189125296	True
4139	0.5032419687592102	True
4140	0.5535451603412769	True
4141	0.22521329802883203	True
4142	0.46760895170789163	True
4143	0.0016238559196929403	True
4144	0.27258017063842305	True
4145	0.4148213758488338	True
4146	0.1184756820877817	True
4147	0.1710836277974087	True
4148	0.3925729442970822	True
4149	0.5300327088908712	True
4150	0.31376875551632827	True
4151	0.7376106194690265	True
4152	0.5466666666666667	True
4153	0.4074238391008577	True
4154	0.376657824933687	True
4155	0.10657193605683835	True
4156	0.28941141674060933	True
4157	0.20353982300884954	True
4158	0.12886142983230361	True
4159	0.06666666666666667	True
4160	0.33008274231678486	True
4161	0.4327176781002638	True
4162	0.5866431303324507	True
4163	0.7070751924215513	True
4164	0.5367581930912312	True
4165	0.5809734513274336	True
4166	0.5831079050195371	True
4167	0.32950530035335696	True
4168	0.2017465956187093	True
4169	0.36153161175422976	True
4170	0.06272084805653709	True
4171	0.2793321299638989	True
4172	0.27110914974992645	True
4173	0.3883981154299175	True
4174	0.32536873156342183	True
4175	0.43092298647854205	True
4176	0.42842445620223396	True
4177	0.17477158856469202	True
4178	0.18539823008849557	True
4179	0.03453850676072899	True
4180	0.05078939529341675	True
4181	0.1938053097345133	True
4182	0.1737463126843658	True
4183	0.382171226831421	True
4184	0.3000882612533098	True
4185	0.17499256616116565	True
4186	0.5548690791409238	True
4187	0.2704652532391048	True
4188	0.2809819580005915	True
4189	0.3163416075650119	True
4190	0.1849073256840247	True
4191	0.3821608785989908	True
4192	0.35796460176991146	True
4193	0.41296625222024863	True
4194	0.4851164161508989	True
4195	0.3963684676705048	True
4196	0.1291851851851852	True
4197	0.2779251399941055	True
4198	0.17845564397288535	True
4199	0.4045521292217327	True
4200	0.3537985865724382	True
4201	0.5349867139061116	True
4202	0.49006524317912215	True
4203	0.3952042628774423	True
4204	0.42638398115429926	True
4205	0.36766872973769527	True
4206	0.5202643171806167	True
4207	0.2007104795737122	True
4208	0.17631344612644698	True
4209	0.3766637089618456	True
4210	0.32803765813474556	True
4211	0.35181898846495124	True
4212	0.617283950617284	True
4213	0.25963518681965286	True
4214	0.58288610614192	True
4215	0.27886034839090645	True
4216	0.18703867729554177	True
4217	0.22261380323054333	True
4218	0.3034452296819788	True
4219	0.3428063943161634	True
4220	0.4272861356932154	True
4221	0.29174041297935105	True
4222	0.3733098177542622	True
4223	0.39326837909654566	True
4224	0.5663703703703703	True
4225	0.5977620730270906	True
4226	0.3221634332745444	True
4227	0.4225816112608565	True
4228	0.21813073055309082	True
4229	0.34126984126984133	True
4230	0.3267020335985853	True
4231	0.42779251399941054	True
4232	0.331997625408133	True
4233	0.48654244306418226	True
4234	0.43807002059429245	True
4235	0.43081481481481476	True
4236	0.4945572227125625	True
4237	0.4153345174659562	True
4238	0.5354609929078014	True
4239	0.08781994704324804	True
4240	0.5375110326566637	True
4241	0.41135693215339236	True
4242	0.4440507824033067	True
4243	0.41445818610129564	True
4244	0.38712054229295606	True
4245	0.2734741784037559	True
4246	0.8638790035587189	True
4247	0.43934040047114253	True
4248	0.46102745792736943	True
4249	0.1319257262653489	True
4250	0.4694793536804309	True
4251	0.4406754772393539	True
4252	0.4166666666666667	True
4253	0.38033807829181493	True
4254	0.061984687868080084	True
4255	0.47552969262906597	True
4256	-0.3697591436217664	True
4257	0.43646572104018916	True
4258	0.0772754137115839	True
4259	-0.0401891252955083	True
4260	0.21981743227326267	True
4261	0.44223401119952843	True
4262	0.2855251544571933	True
4263	0.13044758539458187	True
4264	0.11489675516224189	True
4265	0.33453022142429684	True
4266	0.2931442080378251	True
4267	0.32834945763705653	True
4268	0.3577817531305903	True
4269	0.373015873015873	True
4270	0.5005884083553988	True
4271	0.41370106761565834	True
4272	0.44379844961240317	True
4273	0.4362305854241338	True
4274	0.3401542111506524	True
4275	0.5237463126843659	True
4276	0.08599763173475428	True
4277	0.28127772848269733	True
4278	0.3194444444444445	True
4279	0.15061837455830387	True
4280	0.5488888888888889	True
4281	0.3602530155928214	True
4282	0.7053545160341277	True
4283	0.2929560860595343	True
4284	0.3852871521610421	True
4285	0.4588898783021668	True
4286	0.8845586064363743	True
4287	0.2563876651982379	True
4288	0.4041740152851265	True
4289	0.25965222516946657	True
4290	0.43875147232037687	True
4291	0.37463126843657824	True
4292	0.4033773861967695	True
4293	0.1863179669030733	True
4294	0.3517364203027606	True
4295	0.4932153392330383	True
4296	0.6359727164887308	True
4297	0.1353339217416887	True
4298	0.5706090026478376	True
4299	0.498962962962963	True
4300	0.6039094650205761	True
4301	0.46842878120411163	True
4302	0.40115248226950356	True
4303	0.29093050647820967	True
4304	0.36049601417183347	True
4305	0.38461538461538464	True
4306	0.1724137931034483	True
4307	0.22251851851851845	True
4308	0.42235365483773135	True
4309	0.4290967931744631	True
4310	0.39392592592592585	True
4311	0.44243759177679887	True
4312	0.44655477031802127	True
4313	0.2126182033096927	True
4314	0.45033893309755385	True
4315	0.3499412110523222	True
4316	0.3725140991392104	True
4317	0.13987043580683156	True
4318	0.38255231358679637	True
4319	0.4952718676122931	True
4320	0.48265124555160144	True
4321	0.3595555555555556	True
4322	0.3570581257413998	True
4323	0.09532215357458074	True
4324	0.3436669619131975	True
4325	0.2657538280329799	True
4326	0.3951277480689246	True
4327	0.33067139899438036	True
4328	0.335691128794577	True
4329	0.16577060931899648	True
4330	0.28860348390906404	True
4331	0.41467375258340716	True
4332	0.41459074733096085	True
4333	0.2656065959952885	True
4334	0.22924080664294186	True
4335	0.3215352449223417	True
4336	0.13589517078916372	True
4337	0.2677258017063842	True
4338	0.3027360988526037	True
4339	0.3126102292768959	True
4340	0.40771713615023475	True
4341	0.44601769911504424	True
4342	0.14416814683244525	True
4343	0.1679976338361431	True
4344	0.34794803661056983	True
4345	-0.08274231678486997	True
4346	0.5513386290085319	True
4347	0.39463601532567044	True
4348	0.3193709582598472	True
4349	0.398851590106007	True
4350	0.5008818342151675	True
4351	0.3383303938859495	True
4352	0.26687297376952546	True
4353	0.44715808170515103	True
4354	0.39752650176678445	True
4355	0.15738284703801944	True
4356	0.36989342806394315	True
4357	0.43557919621749414	True
4358	0.05599764220453881	True
4359	0.30891438658428944	True
4360	0.09734513274336283	True
4361	0.5061782877316858	True
4362	0.2668439716312057	True
4363	0.469964664310954	True
4364	0.5762158956109134	True
4365	0.35695305580159425	True
4366	0.17082563154651884	True
4367	0.4465603779155596	True
4368	0.3391059798697454	True
4369	0.6181415929203539	True
4370	0.388790298728187	True
4371	0.06648936170212769	True
4372	0.4338365896980461	True
4373	0.24128250591016545	True
4374	0.16931684334511185	True
4375	0.20726306465899022	True
4376	0.3380614657210402	True
4377	0.39789254971801724	True
4378	0.48143236074270557	True
4379	0.5527556734453285	True
4380	0.3256772673733805	True
4381	0.15741556534508075	True
4382	0.37690727699530524	True
4383	0.5350102971462194	True
4384	0.36509349955476406	True
4385	0.0589879376287143	True
4386	0.26481149012567323	True
4387	0.7147918511957485	True
4388	0.6744837758112094	True
4389	0.3684055408193339	True
4390	0.21922850412249706	True
4391	0.4453286177424109	True
4392	0.4140969162995594	True
4393	0.19184334511189638	True
4394	0.4322638146167557	True
4395	0.3733861502347418	True
4396	0.6181229773462783	True
4397	0.28262786596119926	True
4398	0.25058685446009393	True
4399	0.13280329799764432	True
4400	0.21358355674709562	True
4401	-0.12689901697944592	True
4402	0.35473870682019487	True
4403	0.3946902654867257	True
4404	0.5648312611012434	True
4405	0.2827880931329207	True
4406	0.3919039145907473	True
4407	0.1361626878868258	True
4408	0.42623674911660775	True
4409	0.138814417634793	True
4410	0.4673721340388008	True
4411	0.47107195301027893	True
4412	0.2558311189843519	True
4413	-0.075354609929078	True
4414	0.5523598820058996	True
4415	0.604647720544701	True
4416	0.16342469790745653	True
4417	0.1750440917107584	True
4418	0.44203539823008847	True
4419	0.40835579514824794	True
4420	0.18183156654888102	True
4421	0.20892226148409895	True
4422	0.26063829787234044	True
4423	0.3048420431059935	True
4424	0.6317037037037038	True
4425	0.6907094093202731	True
4426	0.5486725663716815	True
4427	0.5095955122527309	True
4428	0.4761904761904761	True
4429	0.6006178287731686	True
4430	0.32935806831566544	True
4431	0.46134626690182245	True
4432	0.30246913580246915	True
4433	0.38376220053238685	True
4434	0.33982300884955746	True
4435	0.4140832595217006	True
4436	0.2954074074074074	True
4437	0.16146297948260477	True
4438	0.4346028934160023	True
4439	0.17358657243816253	True
4440	0.3833186748754031	True
4441	0.4591776798825257	True
4442	0.34358288770053474	True
4443	0.15243179122182682	True
4444	-0.07094395280235986	True
4445	0.3425762910798122	True
4446	0.2651313847062297	True
4447	0.1817098599940423	True
4448	0.2849557522123893	True
4449	0.0771386430678466	True
4450	0.4209439528023599	True
4451	0.4283612827302148	True
4452	0.2882525697503671	True
4453	0.07795461243737108	True
4454	0.08561744768641322	True
4455	0.4056881815502506	True
4456	0.5348017621145374	True
4457	0.3312720848056537	True
4458	0.19517930629041738	True
4459	0.34413854351687384	True
4460	0.42793987621573826	True
4461	0.6684619988031119	True
4462	0.4781129843241645	True
4463	0.42784734645199757	True
4464	0.5612334801762114	True
4465	0.5128205128205128	True
4466	0.35274074074074074	True
4467	0.3489813994685562	True
4468	0.5693462897526502	True
4469	0.3439528023598819	True
4470	0.4209288653733098	True
4471	0.47079646017699117	True
4472	0.6214539007092199	True
4473	0.20141969831410825	True
4474	0.32238010657193605	True
4475	0.3113957597173144	True
4476	0.4135095447870778	True
4477	0.29056437389770723	True
4478	0.46619427221730153	True
4479	0.20337477797513323	True
4480	0.38918283362727807	True
4481	0.4949808089754945	True
4482	0.2438736344847948	True
4483	0.5940981632038543	True
4484	0.3787069988137604	True
4485	0.2248371817643576	True
4486	0.3325932504440497	True
4487	0.4275169766755241	True
4488	0.31566548881036516	True
4489	0.3843537414965987	True
4490	0.3012083701738874	True
4491	0.24853027630805402	True
4492	0.23185840707964603	True
4493	0.4659324522760646	True
4494	0.16769729093050653	True
4495	0.536922624301265	True
4496	0.39105979869745405	True
4497	0.1861356932153392	True
4498	0.25832596522251694	True
4499	0.207669616519174	True
4500	0.15824468085106383	True
4501	0.0740575838527753	True
4502	0.4662855467604808	True
4503	0.5078518518518519	True
4504	0.45645778170050005	True
4505	0.34327693677649157	True
4506	0.3922782198644268	True
4507	0.37492599171107166	True
4508	0.2259160756501182	True
4509	0.21876850207223208	True
4510	0.35610766045548653	True
4511	0.31568801897983395	True
4512	0.559077380952381	True
4513	0.4230313795145056	True
4514	0.40486791332739686	True
4515	0.32743884468022394	True
4516	0.2922555948174323	True
4517	0.25319655069878083	True
4518	0.45680667262436697	True
4519	0.57643779342723	True
4520	0.24615839243498824	True
4521	0.4243092298647854	True
4522	0.1284660766961652	True
4523	0.5463537053439621	True
4524	0.4213085764809903	True
4525	0.025800711743772242	True
4526	0.4588114151220947	True
4527	0.37308598351001176	True
4528	0.2576968620485494	True
4529	0.22551622418879058	True
4530	0.3734868615293771	True
4531	0.3108465608465608	True
4532	0.3006796690307329	True
4533	0.5341312056737589	True
4534	0.3751477541371158	True
4535	0.07386027235050326	True
4536	0.35460680751173707	True
4537	0.5582151300236408	True
4538	0.38127040664885725	True
4539	0.19535157399235073	True
4540	0.1488673139158576	True
4541	0.12730243612596553	True
4542	0.44962962962962966	True
4543	0.5083848190644308	True
4544	0.11512180629827691	True
4545	0.550206124852768	True
4546	0.09342764515178308	True
4547	0.21492007104795738	True
4548	0.4633392226148409	True
4549	0.3187186300560968	True
4550	0.19186560565870914	True
4551	0.1662257495590829	True
4552	0.45855379188712514	True
4553	0.3070097604259095	True
4554	0.29608362779740866	True
4555	-0.09145981087470445	True
4556	0.22743362831858405	True
4557	0.29071134626690176	True
4558	0.5128550074738416	True
4559	0.2429754510499852	True
4560	0.5663129973474801	True
4561	0.40541335686966756	True
4562	0.26796230859835096	True
4563	0.17640980218482435	True
4564	0.22376267143709008	True
4565	0.5437500000000001	True
4566	0.4315108759553204	True
4567	0.3451641526175688	True
4568	0.23584070796460174	True
4569	0.27635829662261385	True
4570	0.2985865724381626	True
4571	0.4011473962930274	True
4572	0.31422692533803637	True
4573	0.29229406554472986	True
4574	0.25538824918807207	True
4575	0.13815402704291593	True
4576	0.08134745513386288	True
4577	0.4942426926483614	True
4578	0.5891644523176852	True
4579	0.3275760259816947	True
4580	0.19422340111995284	True
4581	0.18243442381373418	True
4582	0.4845542806707856	True
4583	0.4807466196355085	True
4584	-0.2901124925991711	True
4585	0.4394341290893015	True
4586	0.24194025436261457	True
4587	0.4250440917107583	True
4588	0.3734513274336284	True
4589	0.28180212014134276	True
4590	0.3897298901751262	True
4591	0.504014272970562	True
4592	0.3830383480825959	True
4593	0.472989017512615	True
4594	0.35114277233600477	True
4595	0.3224381625441696	True
4596	0.5053144375553588	True
4597	0.2547977561263655	True
4598	0.42213356973995264	True
4599	0.42907488986784137	True
4600	0.20863201911589005	True
4601	0.2357543548863301	True
4602	0.20866607512570245	True
4603	0.3786264061574896	True
4604	0.3125925925925926	True
4605	0.5168439716312055	True
4606	0.341409691629956	True
4607	0.3467670504871568	True
4608	0.6334509112286889	True
4609	0.5176211453744493	True
4610	0.23336277974087158	True
4611	0.14150384843102426	True
4612	0.16592855033953352	True
4613	0.27807250221043317	True
4614	-0.14647804302976716	True
4615	-0.03602007676409801	True
4616	0.3498070644108044	True
4617	0.3975602586713698	True
4618	0.4459378733572283	True
4619	0.03291814946619217	True
4620	0.28982300884955753	True
4621	0.3156498673740053	True
4622	0.48233897298901757	True
4623	0.34570082449941103	True
4624	0.46415929203539824	True
4625	0.43895263312739036	True
4626	0.3718518518518518	True
4627	0.31104129263913827	True
4628	0.12106501912327157	True
4629	0.11160449970396687	True
4630	0.5820807544945477	True
4631	0.06803327391562686	True
4632	0.2325375773651636	True
4633	0.032505910165484674	True
4634	0.44552414605418145	True
4635	0.21574733096085408	True
4636	0.4516270888302551	True
4637	0.16592394533571006	True
4638	0.4630941836433422	True
4639	-0.07662835249042148	True
4640	0.6309946714031972	True
4641	0.23008849557522124	True
4642	0.173469387755102	True
4643	0.27386196769456683	True
4644	0.2974404236540159	True
4645	0.21977052074139455	True
4646	0.4328314142308827	True
4647	0.132183908045977	True
4648	0.41431095406360424	True
4649	0.3342143906020558	True
4650	0.37407735459108354	True
4651	0.46045197740113	True
4652	0.27615679339817273	True
4653	0.38549955791335105	True
4654	0.2727408737283064	True
4655	0.5639880952380952	True
4656	0.24052863436123348	True
4657	0.3898205354516034	True
4658	0.5626118067978533	True
4659	0.08064516129032258	True
4660	0.19049720506031187	True
4661	0.08007696862048548	True
4662	0.6532329495128433	True
4663	0.27510398098633393	True
4664	0.5306702573309395	True
4665	0.31428993209329786	True
4666	0.5254137115839242	True
4667	0.443064182194617	True
4668	0.21201308355634851	True
4669	0.4679089026915113	True
4670	0.2846527145890203	True
4671	0.268249780123131	True
4672	0.6600059206631143	True
4673	0.47366071428571427	True
4674	0.3846040189125295	True
4675	0.37086288416075647	True
4676	0.2067206720672067	True
4677	0.42945874001774625	True
4678	0.40402247855664014	True
4679	0.5079928952042629	True
4680	0.0820035460992908	True
4681	0.2517761989342806	True
4682	0.4292035398230088	True
4683	0.44532627865961194	True
4684	0.07929383602633154	True
4685	0.4614592527213887	True
4686	0.6551418439716311	True
4687	0.3336317517159057	True
4688	0.14850900501919104	True
4689	0.17579505300353357	True
4690	-0.03176713947990545	True
4691	0.5116210650191233	True
4692	0.22980910425844345	True
4693	0.5625185185185186	True
4694	0.49808429118773945	True
4695	0.6223796870386774	True
4696	0.419245505452402	True
4697	0.24690265486725663	True
4698	0.344257454974904	True
4699	0.16666666666666666	True
4700	0.4190938511326861	True
4701	0.4578171091445428	True
4702	0.21847246891651864	True
4703	0.5357882283348122	True
4704	0.15975896531452083	True
4705	0.34174785946265135	True
4706	0.27630023640661944	True
4707	0.47273798997936933	True
4708	0.3091851851851852	True
4709	0.197503671071953	True
4710	0.28554467200949835	True
4711	0.2624082232011747	True
4712	0.3747795414462081	True
4713	0.39994105511346895	True
4714	0.21388643718740807	True
4715	0.2773345153664302	True
4716	0.3702885747938751	True
4717	0.2368731563421829	True
4718	0.44749262536873163	True
4719	0.3122791519434629	True
4720	0.2404274265360641	True
4721	0.3340747330960854	True
4722	0.5056246299585554	True
4723	0.4083700440528634	True
4724	0.15310934276451518	True
4725	0.16711190264173345	True
4726	0.46114066193853426	True
4727	0.3003533568904593	True
4728	0.45406360424028275	True
4729	0.1898230088495575	True
4730	0.17020023557126032	True
4731	0.18125552608311232	True
4732	0.6394830659536542	True
4733	0.41475265017667845	True
4734	0.4245645113669914	True
4735	0.2189165186500888	True
4736	0.20432480141218004	True
4737	0.56047197640118	True
4738	0.0811965811965812	True
4739	0.039982030548068266	True
4740	-0.05889281507656066	True
4741	0.16020558002936858	True
4742	0.4077856719952635	True
4743	0.428676687297377	True
4744	0.4601704879482657	True
4745	0.42086648983200714	True
4746	0.09165929855585027	True
4747	0.3557805164319248	True
4748	0.3262786596119929	True
4749	0.4624704491725769	True
4750	0.5294814814814814	True
4751	0.16754850088183423	True
4752	0.11205357142857146	True
4753	-0.034538506760729004	True
4754	0.6401617250673853	True
4755	0.6807783719548425	True
4756	0.42595870206489667	True
4757	0.5569285083848192	True
4758	0.13306690349319125	True
4759	0.6175950486295314	True
4760	0.38549955791335105	True
4761	0.2308488612836439	True
4762	0.3850014762326543	True
4763	0.5214579659024103	True
4764	0.46580434136187937	True
4765	0.47815175671685867	True
4766	0.23645465253239104	True
4767	0.4556047197640118	True
4768	0.38476274683171235	True
4769	0.46958960732211397	True
4770	0.17922576832151296	True
4771	0.5026595744680851	True
4772	0.3039647577092511	True
4773	0.2710183540556542	True
4774	0.4208739297313257	True
4775	0.23733804475853945	True
4776	0.6663708961845609	True
4777	0.2704821058858326	True
4778	0.5544217687074829	True
4779	0.335978835978836	True
4780	0.311965811965812	True
4781	0.20755278025572407	True
4782	0.22241940254362613	True
4783	0.4586277974087161	True
4784	0.2066905615292712	True
4785	0.11677000295246531	True
4786	0.6877955082742316	True
4787	0.3218390804597701	True
4788	0.2570546737213404	True
4789	0.11816578483245148	True
4790	0.39823788546255506	True
4791	-0.037959667852906276	True
4792	0.16725663716814163	True
4793	0.5672256546042954	True
4794	0.25398230088495577	True
4795	0.14713656387665203	True
4796	0.09018567639257295	True
4797	0.5319493521790343	True
4798	0.4148278905560459	True
4799	0.44523176852671975	True
4800	0.23596335697399526	True
4801	0.13509085492999698	True
4802	0.3991733097136108	True
4803	0.6221238938053097	True
4804	0.23122065727699534	True
4805	0.4525912838633686	True
4806	0.306831566548881	True
4807	0.43755535872453494	True
4808	0.11474926253687316	True
4809	0.34488888888888886	True
4810	-0.19378131447096958	True
4811	0.27236492471213464	True
4812	0.3118518518518518	True
4813	0.5406719717064545	True
4814	0.22374227714033537	True
4815	0.34305064782096584	True
4816	0.36507233540005907	True
4817	0.5064724919093851	True
4818	0.5607132331270263	True
4819	0.35886019590382895	True
4820	0.39379229185054426	True
4821	0.3296197266785503	True
4822	0.5290370370370371	True
4823	0.11469375736160188	True
4824	0.22946009389671362	True
4825	0.5380273321449792	True
4826	0.5104719764011799	True
4827	0.04457193292144749	True
4828	0.4657252132980288	True
4829	0.19155555555555556	True
4830	0.14366280795488276	True
4831	0.39310954063604236	True
4832	0.5139870435806831	True
4833	0.44758539458186103	True
4834	0.09019781517567166	True
4835	0.26910640799529684	True
4836	0.30847308031774057	True
4837	0.22590627763041557	True
4838	0.30203720106288745	True
4839	0.6485637342908438	True
4840	0.08296427516976675	True
4841	0.06539145907473311	True
4842	0.3922350162385592	True
4843	0.4188712522045856	True
4844	0.40922487474211616	True
4845	0.4011747430249633	True
4846	0.17949865711727844	True
4847	0.3884902840059792	True
4848	0.4106301531213192	True
4849	0.6917848699763592	True
4850	0.23940740740740743	True
4851	0.1684476105669338	True
4852	0.5371681415929204	True
4853	0.11165772212283841	True
4854	0.36766431924882625	True
4855	0.2843050647820966	True
4856	0.3647883124627311	True
4857	0.4623847754980672	True
4858	0.05865016209843799	True
4859	0.6926807760141093	True
4860	0.3016858917480036	True
4861	-0.03728264073091662	True
4862	0.17543077837195487	True
4863	0.36722912966252225	True
4864	0.27851458885941643	True
4865	0.00132743362831859	True
4866	0.4663120567375887	True
4867	0.4617994100294986	True
4868	0.4175531914893617	True
4869	0.21506325389820535	True
4870	0.5413333333333334	True
4871	0.28014184397163117	True
4872	0.10359563807839671	True
4873	0.5007420599584447	True
4874	0.3982471776589424	True
4875	0.30619131455399057	True
4876	0.2992021276595745	True
4877	0.15386878493674608	True
4878	0.2414965986394558	True
4879	0.4519400352733687	True
4880	0.3972099853157121	True
4881	0.3602767962308599	True
4882	0.20264317180616734	True
4883	0.2540524609490127	True
4884	0.33642520612485277	True
4885	0.353871158392435	True
4886	0.4215167548500882	True
4887	0.35484821691718244	True
4888	0.39080459770114945	True
4889	0.5750591016548463	True
4890	0.3169616519174041	True
4891	0.4835847382431233	True
4892	0.4299259259259259	True
4893	0.6963226571767497	True
4894	0.026666666666666644	True
4895	0.6695118298891883	True
4896	0.5191401648998822	True
4897	0.4843934040047115	True
4898	0.2260011778563015	True
4899	0.1635527876631079	True
4900	0.1625222024866785	True
4901	0.572508896797153	True
4902	0.17725801706384228	True
4903	0.37293875147232036	True
4904	0.3345101500441306	True
4905	0.0902654867256637	True
4906	0.3735172004744958	True
4907	0.2992254989574024	True
4908	0.3506052553882492	True
4909	0.3274336283185841	True
4910	0.19092261904761906	True
4911	0.33069481090589264	True
4912	0.19554966106690244	True
4913	0.3829787234042554	True
4914	0.4237714624037892	True
4915	0.34526967285587973	True
4916	0.3956663698426834	True
4917	0.018733273862622635	True
4918	0.14614703277236493	True
4919	0.48289085545722715	True
4920	0.0958702064896755	True
4921	0.1958146487294469	True
4922	0.43536513545347466	True
4923	0.25176678445229683	True
4924	0.6581845238095239	True
4925	0.5169316843345112	True
4926	0.05674390968508616	True
4927	0.4906997342781223	True
4928	0.3421750663129974	True
4929	0.5692239858906526	True
4930	0.5502645502645503	True
4931	0.43934040047114253	True
4932	0.10449735449735453	True
4933	0.07773851590106005	True
4934	0.29623085983510006	True
4935	0.07890070921985816	True
4936	0.3342175066312998	True
4937	-0.0063309776207302925	True
4938	0.37877442273534645	True
4939	0.8425022182786158	True
4940	0.5202821869488535	True
4941	0.33717153823442575	True
4942	0.07225177304964538	True
4943	0.2770409666961391	True
4944	0.4461400359066427	True
4945	0.3168888888888889	True
4946	0.24852767962308597	True
4947	0.5258007117437723	True
4948	0.29567519858781993	True
4949	0.04496883348174532	True
4950	0.17522881606141127	True
4951	0.5393805309734513	True
4952	0.18563321385902032	True
4953	0.03868784936746102	True
4954	0.47440423654015884	True
4955	0.42353114850900503	True
4956	0.12637037037037038	True
4957	0.25559481743227325	True
4958	0.25601068566340157	True
4959	0.43016014234875444	True
4960	0.48867313915857613	True
4961	0.1524103468547913	True
4962	0.4070796460176991	True
4963	0.30592592592592593	True
4964	0.474120082815735	True
4965	0.24786324786324784	True
4966	-0.019230769230769242	True
4967	-0.1280795488275453	True
4968	0.5615909765509054	True
4969	0.5313707998810587	True
4970	0.5198872068863164	True
4971	0.3927935943060498	True
4972	0.39811542991755006	True
4973	0.38357185450208703	True
4974	0.198553291998819	True
4975	0.41875746714456397	True
4976	0.38815207780725025	True
4977	0.3894287396937574	True
4978	0.34437573616018846	True
4979	0.28563015312131923	True
4980	0.44024317912218264	True
4981	0.11677000295246531	True
4982	0.32656663724624896	True
4983	0.23708296427516976	True
4984	0.12740740740740739	True
4985	0.3418652544866137	True
4986	0.6521995866548569	True
4987	0.2758620689655173	True
4988	0.2598645465253239	True
4989	0.3160153937240971	True
4990	0.4471111111111112	True
4991	0.0635693215339233	True
4992	0.5460992907801419	True
4993	0.20590828924162255	True
4994	0.21706454465075153	True
4995	0.2896296296296297	True
4996	0.32891246684350134	True
4997	0.40613026819923376	True
4998	0.1209582598471487	True
4999	0.49361828435737604	True
5000	0.5378386336866902	True
5001	0.1109641387419165	True
5002	0.4829361576934392	True
5003	-0.03026276941245946	True
5004	0.28466076696165193	True
5005	0.22552499260573797	True
5006	0.42911877394636005	True
5007	0.27173261390887293	True
5008	0.5583995292733156	True
5009	0.09085545722713866	True
5010	0.3455248290217068	True
5011	0.08044444444444444	True
5012	0.4970422951789411	True
5013	0.3581935863489261	True
5014	0.504867256637168	True
5015	0.2814520870076425	True
5016	0.37230587540596405	True
5017	0.43650088809946713	True
5018	0.29258931207558314	True
5019	0.11308466548253404	True
5020	0.3749262536873157	True
5021	0.21853816681402885	True
5022	0.3974471830985915	True
5023	0.2924472197442759	True
5024	0.384287812041116	True
5025	0.5924778761061947	True
5026	0.2629564193168434	True
5027	0.5578413834227788	True
5028	0.3443659899970579	True
5029	0.3455643972885352	True
5030	0.4537282640730917	True
5031	0.3771697558105325	True
5032	0.35181898846495124	True
5033	0.45087563075096465	True
5034	0.46949602122015927	True
5035	0.5748813760379597	True
5036	0.5070671378091872	True
5037	0.12938402593575007	True
5038	0.3876521222914812	True
5039	0.46779459780350247	True
5040	0.3249411071849234	True
5041	0.26533333333333337	True
5042	0.22635034318113997	True
5043	0.42722173014467085	True
5044	0.21538234425745498	True
5045	0.4573608617594254	True
5046	0.5	True
5047	0.2275555555555556	True
5048	0.17289997031760165	True
5049	0.4305555555555555	True
5050	0.008973227419829347	True
5051	-0.1699057714958775	True
5052	0.5483677747828691	True
5053	0.2947352854185152	True
5054	0.17033773861967694	True
5055	0.039851851851851854	True
5056	0.3696035242290749	True
5057	0.03677552221241541	True
5058	0.5210541813898704	True
5059	0.5153664302600474	True
5060	0.5403726708074533	True
5061	0.5163283318623124	True
5062	0.1328032979976443	True
5063	0.45128432240921174	True
5064	0.04321533923303833	True
5065	0.3080763582966226	True
5066	0.3787610619469027	True
5067	0.43560271146478047	True
5068	0.5274562184624517	True
5069	0.3072271386430679	True
5070	0.19058163566578093	True
5071	0.4037003336366394	True
5072	0.24941211052322165	True
5073	0.2932508104921898	True
5074	0.5244189467490439	True
5075	0.237225193107546	True
5076	0.4802709069493522	True
5077	0.14926253687315635	True
5078	0.0352819604369649	True
5079	0.30487089201877937	True
5080	0.1777975660433363	True
5081	0.3253968253968254	True
5082	0.25272620100206306	True
5083	0.007635829662261386	True
5084	0.3386477708886921	True
5085	0.4352096159484023	True
5086	0.08378056052474663	True
5087	0.4242827565808933	True
5088	-0.0732502965599051	True
5089	0.4639479905437353	True
5090	0.33185579196217496	True
5091	0.47326203208556156	True
5092	0.06710914454277285	True
5093	0.2479203802733215	True
5094	0.23048382309290597	True
5095	0.18050647820965846	True
5096	0.4400765606595995	True
5097	0.4360791260702688	True
5098	0.2303271441202476	True
5099	0.03610374300029473	True
5100	0.35674322732626623	True
5101	0.27011494252873564	True
5102	0.29243895263312736	True
5103	0.5999409506938292	True
5104	0.5559999999999999	True
5105	0.2382847038019452	True
5106	0.3886417556346382	True
5107	0.23811632713315614	True
5108	0.21867396593673968	True
5109	0.4154118689105403	True
5110	0.31405693950177943	True
5111	0.43657817109144537	True
5112	0.38000588928150764	True
5113	0.31174208813960375	True
5114	0.32059259259259254	True
5115	0.18564283612827304	True
5116	0.3414310954063604	True
5117	0.4513641755634638	True
5118	0.4248452696728558	True
5119	0.4906103286384977	True
5120	0.1421654929577465	True
5121	0.5294724432655468	True
5122	0.14988221436984692	True
5123	0.1694665487768936	True
5124	0.24139976275207595	True
5125	0.42374143580577894	True
5126	0.471021021021021	True
5127	0.3330388692579505	True
5128	0.5713864306784661	True
5129	0.481301531213192	True
5130	0.5185348631950574	True
5131	0.3336272780717225	True
5132	0.4633422380528347	True
5133	0.15017667844522967	True
5134	0.572585394581861	True
5135	0.607334525939177	True
5136	0.3138987043580683	True
5137	0.41252220248667854	True
5138	0.15591872791519437	True
5139	0.5073746312684365	True
5140	0.35144287396937574	True
5141	0.2977031802120141	True
5142	0.5091344713986223	True
5143	0.17458183990442058	True
5144	0.8586572438162544	True
5145	0.5658949243098843	True
5146	0.017793594306049838	True
5147	0.5278024253179533	True
5148	0.40402704291593183	True
5149	0.1541075650118203	True
5150	0.29486049926578556	True
5151	0.2509595512252731	True
5152	0.1368731563421829	True
5153	0.23733804475853948	True
5154	0.4743703703703705	True
5155	0.3791629826112584	True
5156	-0.07471264367816095	True
5157	0.19068670792808726	True
5158	0.3679941002949853	True
5159	0.2568087625814091	True
5160	0.03757736516357205	True
5161	0.23796870386772961	True
5162	0.2841312056737589	True
5163	0.39758325965222524	True
5164	0.4332449160035367	True
5165	0.32099853157121877	True
5166	0.17522123893805305	True
5167	0.3597650513950074	True
5168	-0.08953900709219857	True
5169	0.23660188457008247	True
5170	0.5055800293685757	True
5171	0.2692533803644916	True
5172	0.181791483113069	True
5173	0.28393966282165034	True
5174	0.052009456264775426	True
5175	0.3642899061032863	True
5176	0.2943168433451119	True
5177	0.11445427728613572	True
5178	0.02984183825723664	True
5179	0.3319999999999999	True
5180	0.3824748371817644	True
5181	0.3320058997050147	True
5182	0.6675555555555556	True
5183	0.11447212336892049	True
5184	0.3626045400238948	True
5185	0.1724547343425349	True
5186	0.5537825059101654	True
5187	0.6241166077738516	True
5188	0.3675477239353891	True
5189	0.35173733804475854	True
5190	0.3804698972099853	True
5191	0.24837758112094396	True
5192	0.16269140164899878	True
5193	0.22232116355001477	True
5194	0.39860864416814684	True
5195	0.44571932921447494	True
5196	0.016533805727782697	True
5197	0.5383480825958702	True
5198	0.3903664302600473	True
5199	0.3089970501474926	True
5200	0.208926453143535	True
5201	0.3427979887607217	True
5202	0.39258274231678486	True
5203	0.30562962962962964	True
5204	0.4964726631393297	True
5205	0.30866372980910434	True
5206	0.4858156028368794	True
5207	0.26045347467608954	True
5208	0.16858576911721287	True
5209	0.13746312684365783	True
5210	0.3141252955082743	True
5211	0.2300324196875921	True
5212	0.4107460035523978	True
5213	0.4227714033539276	True
5214	0.2718432076600838	True
5215	0.29562793427230044	True
5216	0.4548794826572604	True
5217	0.4544235924932975	True
5218	0.16063015312131923	True
5219	0.3389281507656066	True
5220	0.3938315539739028	True
5221	0.31875000000000003	True
5222	0.5667273278738247	True
5223	0.6232654266312371	True
5224	0.30996746524696833	True
5225	0.3490871613663133	True
5226	0.3881036513545348	True
5227	0.15296198054818744	True
5228	0.42908117752007136	True
5229	0.09712121212121218	True
5230	0.3153710247349823	True
5231	0.06764357608052098	True
5232	0.4711934156378601	True
5233	0.14605575326215894	True
5234	0.4720992028343667	True
5235	0.21806167400881057	True
5236	0.41799410029498524	True
5237	0.1979905437352246	True
5238	0.4106301531213192	True
5239	0.3414382552313586	True
5240	0.500147885241053	True
5241	0.36625332152347206	True
5242	-0.01845238095238096	True
5243	0.22359882005899703	True
5244	0.07200000000000001	True
5245	0.3197999411591644	True
5246	0.047661338069863834	True
5247	0.5269434628975266	True
5248	0.2371285672256546	True
5249	0.29458740017746227	True
5250	0.4951284322409211	True
5251	0.2636793847973972	True
5252	0.3772241992882561	True
5253	0.5866489832007074	True
5254	0.27270038450162676	True
5255	0.14827890556045895	True
5256	0.368141592920354	True
5257	0.4167406092871932	True
5258	0.38943161634103013	True
5259	0.37764670296430736	True
5260	0.03706998813760379	True
5261	0.02031802120141339	True
5262	0.1622340425531915	True
5263	0.2932098765432099	True
5264	0.517434988179669	True
5265	0.2883994126284875	True
5266	0.4912979351032449	True
5267	0.11746453900709221	True
5268	0.4671717171717172	True
5269	0.42731277533039647	True
5270	0.6220238095238094	True
5271	0.4300884955752213	True
5272	0.22385185185185186	True
5273	0.2512525788387857	True
5274	0.2611653356994972	True
5275	0.5868210151380232	True
5276	0.18177777777777773	True
5277	0.1848591549295775	True
5278	0.2522202486678508	True
5279	0.5859835100117786	True
5280	0.519123271550456	True
5281	0.17109929078014185	True
5282	0.3733689205219455	True
5283	0.4256478209658421	True
5284	0.22550750220653135	True
5285	0.2649154051647373	True
5286	0.390141268409979	True
5287	0.5572227125625183	True
5288	0.3382049010924122	True
5289	0.5851001177856302	True
5290	0.13365753020925433	True
5291	0.23199999999999998	True
5292	0.4156360424028269	True
5293	0.6084585912172119	True
5294	0.4185185185185185	True
5295	0.3943997616919869	True
5296	0.24018305284912903	True
5297	0.44966046648951874	True
5298	0.37198706643151086	True
5299	0.21747430249632893	True
5300	0.7016129032258065	True
5301	0.5731277533039648	True
5302	0.31170370370370365	True
5303	0.4696562032884903	True
5304	-0.12492651381540269	True
5305	-0.04995579133510166	True
5306	0.4314683244523387	True
5307	0.3744047619047619	True
5308	0.5731743227326267	True
5309	0.2801008303677343	True
5310	0.42761989342806395	True
5311	0.46451033243486073	True
5312	0.36587161366313303	True
5313	0.23232771369417335	True
5314	0.004129793510324507	True
5315	0.5377386196769457	True
5316	0.37341585617447687	True
5317	0.23997050147492627	True
5318	0.5110020814748737	True
5319	0.28019538188277093	True
5320	0.35539864666078264	True
5321	0.5957008244994111	True
5322	0.12892243931320305	True
5323	0.42108362779740877	True
5324	0.29240282685512364	True
5325	0.7126488095238095	True
5326	0.3569530558015943	True
5327	0.42196702002355707	True
5328	0.17713864306784663	True
5329	0.35471976401179944	True
5330	0.37511071744907	True
5331	0.210951526032316	True
5332	0.46628386336866906	True
5333	0.19357716324710075	True
5334	0.2646366578405413	True
5335	0.40041188584877907	True
5336	0.3178847296494355	True
5337	0.03359858532272328	True
5338	0.3377541998231653	True
5339	0.46843657817109147	True
5340	0.5608888888888889	True
5341	0.4713610865072336	True
5342	0.26404824948514266	True
5343	0.5290303566165635	True
5344	0.38688380281690143	True
5345	0.03563015312131923	True
5346	0.37285375962107753	True
5347	0.3964757709251101	True
5348	0.40878278809313295	True
5349	0.14213947990543738	True
5350	0.43147656940760387	True
5351	0.4949941107184923	True
5352	0.24882629107981216	True
5353	0.37574139976275206	True
5354	0.6233689205219454	True
5355	0.26415929203539823	True
5356	0.08985765124555162	True
5357	0.2780732860520095	True
5358	0.34689065723548484	True
5359	0.38679245283018876	True
5360	0.186283185840708	True
5361	0.4034296028880866	True
5362	0.37918871252204583	True
5363	0.14559386973180077	True
5364	0.04522538552787666	True
5365	0.12014134275618378	True
5366	0.4118858487790526	True
5367	0.24676660787771895	True
5368	0.30838500147623266	True
5369	0.45755417037696655	True
5370	0.4489675516224188	True
5371	0.5190602836879431	True
5372	0.19329214474845546	True
5373	0.5983245149911817	True
5374	0.4354553492484527	True
5375	0.37663690476190487	True
5376	0.4229967232648198	True
5377	0.024305555555555563	True
5378	0.37714624037892247	True
5379	0.48231653404067193	True
5380	0.2720937129300119	True
5381	0.21731448763250882	True
5382	0.10894596988485387	True
5383	0.21853816681402885	True
5384	0.5411101216978331	True
5385	0.6211583924349882	True
5386	0.36366313309776205	True
5387	0.5237884160756501	True
5388	0.1612238893792292	True
5389	0.40636042402826855	True
5390	0.39627976190476194	True
5391	0.20803886925795054	True
5392	0.21079729332156516	True
5393	0.4756240822320117	True
5394	0.44711111111111124	True
5395	0.418018018018018	True
5396	0.20094562647754136	True
5397	0.41865254486613707	True
5398	0.4970501474926254	True
5399	0.2325375773651636	True
5400	0.3461538461538462	True
5401	0.2720153664302601	True
5402	-0.0757304710793083	True
5403	0.35674322732626623	True
5404	0.11590375586854462	True
5405	0.4322457378012934	True
5406	0.034939042521558154	True
5407	0.45770482105885835	True
5408	0.07952167414050824	True
5409	0.22168427230046947	True
5410	0.2387068201948627	True
5411	0.22521329802883203	True
5412	0.4248366013071896	True
5413	0.4093202730780647	True
5414	0.29449838187702265	True
5415	0.4490822972172883	True
5416	0.23886883273164863	True
5417	0.23041813898704358	True
5418	0.5079787234042553	True
5419	0.31610718492343937	True
5420	0.4499703966844287	True
5421	0.6409117821195974	True
5422	0.44231341064525714	True
5423	0.278219864426761	True
5424	0.16162514827995253	True
5425	0.19935217903415783	True
5426	0.5489406147418681	True
5427	0.06672545561434451	True
5428	0.3700764256319811	True
5429	0.2908348457350272	True
5430	0.4103926778860349	True
5431	0.17417550058892817	True
5432	0.013913824057450628	True
5433	0.412818235642392	True
5434	0.2587217824684843	True
5435	0.48997606223818074	True
5436	0.5284409077512526	True
5437	0.018567639257294422	True
5438	0.29864785420340983	True
5439	0.32849604221635886	True
5440	0.06802120141342757	True
5441	0.01622418879056046	True
5442	0.5612094395280237	True
5443	0.6176117611761177	True
5444	0.26825677267373377	True
5445	0.4717314487632509	True
5446	0.30998817966903075	True
5447	0.34893992932862195	True
5448	-0.0653012763431285	True
5449	0.2518387761106207	True
5450	0.158214709371293	True
5451	0.29207191276156796	True
5452	0.5232626619552414	True
5453	0.44688152790211877	True
5454	0.2560258671369783	True
5455	0.09331558710440697	True
5456	0.2140969162995595	True
5457	0.03241968759210134	True
5458	0.2691401648998823	True
5459	0.17718518518518514	True
5460	0.4807126030624264	True
5461	0.23657817109144544	True
5462	0.1615180935569285	True
5463	0.4599174771588564	True
5464	0.31389136242208365	True
5465	0.23593656493117895	True
5466	0.014989611160581765	True
5467	0.396128841607565	True
5468	0.2625408132977144	True
5469	0.37271386430678466	True
5470	0.31027900146842874	True
5471	0.39148998822143694	True
5472	0.5616519174041298	True
5473	0.12466725820763087	True
5474	0.6678424456202233	True
5475	0.49364093463472347	True
5476	0.38436287675320796	True
5477	0.4129089301503095	True
5478	0.20903206825536924	True
5479	0.4727138643067847	True
5480	0.6279788172992057	True
5481	0.3334805653710247	True
5482	0.6073746312684367	True
5483	0.11953010279001469	True
5484	0.10392677886034841	True
5485	0.5477908025247972	True
5486	0.12148414123279476	True
5487	0.4531388152077807	True
5488	0.10344827586206895	True
5489	0.4751332149200711	True
5490	0.4951413427561837	True
5491	0.44899169632265723	True
5492	0.19751992914083258	True
5493	0.2366637194223401	True
5494	0.4503389330975538	True
5495	0.6513274336283186	True
5496	0.48952802359882003	True
5497	0.37231182795698925	True
5498	0.23174322732626618	True
5499	0.3578777189888301	True
5500	0.5258007117437723	True
5501	0.3195179306290417	True
5502	0.4623703703703703	True
5503	0.21101321585903088	True
5504	0.21183938588721582	True
5505	0.4386043725666367	True
5506	0.3541851523217983	True
5507	0.667700029524653	True
5508	0.0823045267489712	True
5509	0.37783751493428913	True
5510	0.5637298091042585	True
5511	0.3059481743227326	True
5512	0.4868148148148148	True
5513	0.5958074992618837	True
5514	0.38193832599118943	True
5515	0.21749408983451538	True
5516	0.23483510011778566	True
5517	-0.06795679567956796	True
5518	0.22800823771697556	True
5519	0.4355692850838482	True
5520	0.20903454384410983	True
5521	0.17603330359797797	True
5522	0.3893321513002364	True
5523	0.05732390215148834	True
5524	0.2933274284027163	True
5525	0.201241134751773	True
5526	0.5110815602836879	True
5527	0.007703703703703694	True
5528	0.21575543797766028	True
5529	0.2891459074733096	True
5530	0.4826112584733275	True
5531	0.4935275080906149	True
5532	0.17833924349881794	True
5533	0.1582744405182568	True
5534	0.16637220259128382	True
5535	0.19882005899705013	True
5536	-0.017426273458445014	True
5537	0.25863596102745795	True
5538	0.3273021476904972	True
5539	0.32965902410346853	True
5540	0.3622418879056048	True
5541	0.4577070439139405	True
5542	0.5450370370370371	True
5543	0.6715210355987055	True
5544	0.38815402704291585	True
5545	0.06261101243339252	True
5546	0.08904719501335707	True
5547	0.30064782096584214	True
5548	0.09876543209876541	True
5549	0.009943603443158219	True
5550	0.14167406092871934	True
5551	0.5201974865350089	True
5552	0.1836007130124777	True
5553	0.3930059523809524	True
5554	0.41220238095238093	True
5555	0.2836722664308871	True
5556	0.2122822556834957	True
5557	0.30770370370370376	True
5558	0.2353381208856972	True
5559	0.18153710247349822	True
5560	0.5703147984701382	True
5561	0.23767345733687636	True
5562	0.274274718768502	True
5563	0.29513274336283185	True
5564	0.2000588408355399	True
5565	0.16990577149587746	True
5566	0.033779761904761924	True
5567	0.2868561278863233	True
5568	0.45811209439528017	True
5569	0.38707302709069497	True
5570	0.3084070796460177	True
5571	0.3558919560700504	True
5572	0.34821691718243447	True
5573	0.44826572604350384	True
5574	0.1869846878680801	True
5575	0.20873929731325658	True
5576	0.4165194346289753	True
5577	0.294404973357016	True
5578	0.4968944099378882	True
5579	0.3487247141600704	True
5580	0.41423948220064727	True
5581	0.4174873172187407	True
5582	0.38928255093002656	True
5583	0.4543844109831709	True
5584	0.18300942285041225	True
5585	0.2845995288574794	True
5586	0.1544356027114648	True
5587	0.3848538529672277	True
5588	0.6426890261841719	True
5589	0.13972320376914016	True
5590	-0.025051576775714717	True
5591	0.15692353114850902	True
5592	-0.06581272084805655	True
5593	0.23906020558002938	True
5594	0.3772861356932153	True
5595	0.06758355516119491	True
5596	0.3540372670807454	True
5597	0.36248527679623094	True
5598	0.41319751992914083	True
5599	0.5133928571428572	True
5600	0.18112094395280232	True
5601	0.5038280329799765	True
5602	0.28554467200949835	True
5603	0.379964695498676	True
5604	0.52	True
5605	0.06014814814814814	True
5606	0.19095995288574796	True
5607	0.5777876367938478	True
5608	0.4208664898320071	True
5609	0.326797385620915	True
5610	0.09313292071912764	True
5611	0.5343915343915343	True
5612	-0.06893004115226335	True
5613	0.13531499556344276	True
5614	0.3550339533510481	True
5615	0.2745358090185676	True
5616	0.382448377581121	True
5617	0.4448888888888889	True
5618	0.4972025912838634	True
5619	0.3498964803312629	True
5620	0.24524658348187756	True
5621	0.2658695010333629	True
5622	0.23159599528857475	True
5623	0.28982300884955753	True
5624	0.16399286987522285	True
5625	-0.01882906737275669	True
5626	0.23593842510361154	True
5627	0.44503546099290786	True
5628	0.421907292589312	True
5629	0.3517364203027605	True
5630	0.17690709409320274	True
5631	0.4306177260519248	True
5632	0.3901648998822144	True
5633	0.5101860053144376	True
5634	0.6604938271604939	True
5635	0.24712134632418067	True
5636	0.4129221732745962	True
5637	0.13035134337171542	True
5638	0.4604595643091614	True
5639	0.22872340425531915	True
5640	0.3122791519434629	True
5641	0.14435579196217493	True
5642	0.5666961130742051	True
5643	0.08881969157769869	True
5644	0.37643932683790965	True
5645	0.46149271483794235	True
5646	0.6386925795053003	True
5647	0.6623893805309734	True
5648	0.49807749186631184	True
5649	0.2710363153232949	True
5650	0.544973544973545	True
5651	0.280430297671677	True
5652	0.4781710914454278	True
5653	0.17094395280235988	True
5654	0.5904804008252285	True
5655	0.3805059523809525	True
5656	0.3146319569120288	True
5657	0.46627872276932253	True
5658	0.27068557919621744	True
5659	0.2940223792697291	True
5660	0.5947104018912529	True
5661	0.5921325051759834	True
5662	0.46708001180986125	True
5663	0.55427388346643	True
5664	0.4837361981498061	True
5665	0.40058737151248164	True
5666	0.6344612644701693	True
5667	0.23572907423839098	True
5668	0.4245366284201236	True
5669	0.42667844522968207	True
5670	0.3922350162385592	True
5671	0.2887511071744907	True
5672	0.05368731563421828	True
5673	-0.004416961130742071	True
5674	0.2419499105545617	True
5675	0.22931547619047618	True
5676	0.5374515070128321	True
5677	0.4731134878193702	True
5678	0.07845744680851063	True
5679	0.27501480165778563	True
5680	0.690117994100295	True
5681	0.3696675492791998	True
5682	0.49896480331262955	True
5683	0.18805309734513273	True
5684	0.43303834808259584	True
5685	0.25014723203769146	True
5686	0.5456419316843345	True
5687	0.44748653500897667	True
5688	0.4639479905437352	True
5689	0.4438036083998817	True
5690	0.4246067082220244	True
5691	0.1640094478889873	True
5692	0.516459074733096	True
5693	0.3886930983847283	True
5694	0.22360248447204967	True
5695	0.483480825958702	True
5696	0.43097345132743364	True
5697	0.46702002355712596	True
5698	0.4495575221238939	True
5699	0.5422202539120166	True
5700	0.31591591591591595	True
5701	-0.055457487496322455	True
5702	0.3883955002960331	True
5703	0.29022733982875704	True
5704	0.24497635933806147	True
5705	0.2921464422793032	True
5706	0.35221238938053095	True
5707	0.1641725352112676	True
5708	0.33436395759717313	True
5709	0.4883198562443845	True
5710	0.03489068583408209	True
5711	0.6699057714958775	True
5712	0.3675213675213675	True
5713	-0.01554174067495559	True
5714	0.557669616519174	True
5715	0.32436010591350395	True
5716	0.5804648426007649	True
5717	0.48309817754262196	True
5718	0.196969696969697	True
5719	0.24242424242424243	True
5720	0.47204876598275347	True
5721	0.6419039145907474	True
5722	0.2801825677267373	True
5723	0.16313309776207302	True
5724	-0.3038518518518518	True
5725	0.26366843033509696	True
5726	0.3761400411885849	True
5727	0.14287812041116008	True
5728	0.6044642857142857	True
5729	0.25934098264195354	True
5730	0.2916298261125847	True
5731	0.4386120996441281	True
5732	0.49631268436578174	True
5733	0.35047281323877066	True
5734	0.14384570082449943	True
5735	0.31583629893238435	True
5736	0.30950279493968824	True
5737	0.5794004155535768	True
5738	0.47636039250669043	True
5739	0.4630614657210403	True
5740	0.3980011757789535	True
5741	0.3249485142689026	True
5742	0.3305383936451897	True
5743	0.5497205060311856	True
5744	0.4766133806986382	True
5745	0.42984014209591476	True
5746	0.45189461219656596	True
5747	0.6168582375478927	True
5748	0.3133627019089574	True
5749	0.25391201653380574	True
5750	0.40819964349376114	True
5751	0.22849462365591397	True
5752	0.18389281507656063	True
5753	0.31983985765124556	True
5754	0.447150870977266	True
5755	-0.04425695677915927	True
5756	0.22499257940041553	True
5757	0.6227527262010021	True
5758	0.12418879056047195	True
5759	0.42464539007092195	True
5760	0.5344009489916962	True
5761	0.4202317290552584	True
5762	0.21822222222222218	True
5763	0.09793510324483778	True
5764	0.5010379596678529	True
5765	0.5247465712581992	True
5766	0.09473060982830077	True
5767	0.43740838463793613	True
5768	0.31681415929203544	True
5769	-0.07079646017699118	True
5770	0.47109144542772863	True
5771	0.43889870435806827	True
5772	0.6276064610866373	True
5773	0.497479240806643	True
5774	-0.048758865248226924	True
5775	0.5153121319199058	True
5776	0.5201529861724037	True
5777	0.1514074074074074	True
5778	0.3614298323036187	True
5779	0.07184923439340406	True
5780	0.23144823459006578	True
5781	0.349911190053286	True
5782	0.5148704358068316	True
5783	0.2393617021276596	True
5784	0.3655437352245863	True
5785	0.11728944246737845	True
5786	0.2785204991087344	True
5787	0.1766102701098248	True
5788	0.5014788524105294	True
5789	0.7312113174182141	True
5790	0.18207407407407405	True
5791	0.33095025320226396	True
5792	0.303230543318649	True
5793	0.6413874191651969	True
5794	0.30916144434497167	True
5795	0.12485224586288418	True
5796	0.12861832288868996	True
5797	0.46474926253687315	True
5798	0.36049601417183347	True
5799	0.34169600938967143	True
5800	0.4784802612051054	True
5801	0.43726011219368166	True
5802	0.35534869976359346	True
5803	0.2095914742451155	True
5804	0.3021751910640799	True
5805	0.6584143825523138	True
5806	0.044324648098233	True
5807	0.18942731277533043	True
5808	0.23504273504273507	True
5809	0.44292035398230084	True
5810	0.2639751552795031	True
5811	0.17671394799054374	True
5812	0.15520282186948853	True
5813	0.2826086956521739	True
5814	0.2546337157987643	True
5815	0.0014920919128618242	True
5816	0.39391252955082745	True
5817	0.12063351095322683	True
5818	0.06972639011473965	True
5819	-0.013852048334806985	True
5820	0.26887905604719764	True
5821	0.32345900658288446	True
5822	0.15798764342453664	True
5823	0.44134983790156196	True
5824	0.31718061674008813	True
5825	0.30035335689045933	True
5826	0.36477708886920573	True
5827	0.31071953010279	True
5828	0.3306666666666667	True
5829	0.1619510757441792	True
5830	0.2651176645814715	True
5831	0.25	True
5832	0.367938479739722	True
5833	0.3408421672555948	True
5834	0.4269729093050649	True
5835	0.26095910561929975	True
5836	0.19030732860520097	True
5837	0.5047449584816133	True
5838	0.3714877255249926	True
5839	0.4304694419840567	True
5840	0.4154908877131099	True
5841	0.2571047957371226	True
5842	0.35311485090050193	True
5843	0.2845087402049427	True
5844	0.34821691718243447	True
5845	0.5644779650990831	True
5846	0.4493652199586655	True
5847	-0.04262198706643152	True
5848	0.6862658414382551	True
5849	0.23203769140164895	True
5850	0.32754526565746517	True
5851	0.21875	True
5852	0.35160427807486627	True
5853	0.4876543209876543	True
5854	0.29708853238265004	True
5855	0.46340388007054667	True
5856	0.49587385794282346	True
5857	0.11740412979351034	True
5858	0.3564896755162242	True
5859	0.6182273262661956	True
5860	0.001922508133688226	True
5861	0.5083848190644306	True
5862	0.44140969162995597	True
5863	0.47286476868327404	True
5864	0.23342175066312998	True
5865	0.036758193091231205	True
5866	0.36160188457008235	True
5867	0.15827444051825676	True
5868	0.3473949082297217	True
5869	0.5281710914454277	True
5870	0.49647266313932986	True
5871	-0.11254066844128956	True
5872	0.3519999999999999	True
5873	0.5240011926058438	True
5874	0.36216534274786705	True
5875	0.2950867902324213	True
5876	0.42331560283687936	True
5877	0.48853615520282184	True
5878	0.2504409171075838	True
5879	0.20308370044052867	True
5880	0.5785525154457193	True
5881	0.3652199586654857	True
5882	0.19146737525834076	True
5883	0.09530102790014683	True
5884	0.25177304964539005	True
5885	0.22819383259911893	True
5886	0.23636899498968464	True
5887	0.4477787584583702	True
5888	0.46791443850267384	True
5889	0.14249926318891834	True
5890	0.474325117370892	True
5891	0.4989693757361602	True
5892	0.2651648998822144	True
5893	0.43345270068636227	True
5894	0.6473108747044917	True
5895	0.018354055654233276	True
5896	0.4325539568345323	True
5897	0.404911650194669	True
5898	0.5750883392226148	True
5899	0.27259126271693596	True
5900	0.35525154457193303	True
5901	0.29394473838918284	True
5902	0.5489242558208075	True
5903	0.2508090614886731	True
5904	0.10653536257833485	True
5905	0.3721481481481481	True
5906	0.4372980910425845	True
5907	0.5384955752212389	True
5908	0.34216725559481737	True
5909	0.41644404867913326	True
5910	0.44607407407407407	True
5911	0.30631827576025983	True
5912	0.30958663148636756	True
5913	0.05471753918958889	True
5914	0.5869047619047619	True
5915	0.11302175191064079	True
5916	0.5770482105885834	True
5917	0.1931851851851852	True
5918	0.3838918283362727	True
5919	0.3957597173144876	True
5920	0.2348618459729571	True
5921	0.2578309692671395	True
5922	0.13351016799292661	True
5923	0.4669020300088262	True
5924	0.41945914168136395	True
5925	0.4261715296198054	True
5926	0.2672927847346452	True
5927	0.26752061248527675	True
5928	0.22650709219858156	True
5929	0.13928150765606595	True
5930	0.07486000589448867	True
5931	0.4846570397111913	True
5932	0.09249408983451539	True
5933	0.12581120943952798	True
5934	0.3045267489711934	True
5935	-0.020496708557749887	True
5936	0.43755535872453505	True
5937	0.03104575163398692	True
5938	0.5366430260047281	True
5939	-0.007361601884570089	True
5940	-0.05891059798697453	True
5941	0.5329218106995884	True
5942	0.47927689594356265	True
5943	0.36832004723944495	True
5944	0.06693145042659605	True
5945	0.4033067611455565	True
5946	0.14787077826725406	True
5947	0.6714074074074073	True
5948	0.09279118260351504	True
5949	0.218187186300561	True
5950	0.10361160449970398	True
5951	0.06394316163410305	True
5952	0.25228411435307985	True
5953	0.16107678729037947	True
5954	0.24734982332155475	True
5955	0.25	True
5956	0.6542111506524318	True
5957	0.2236417033773862	True
5958	0.2729961549837326	True
5959	0.21420135813404192	True
5960	0.23215339233038348	True
5961	0.6384384384384385	True
5962	0.2600117785630152	True
5963	0.3244994110718492	True
5964	0.26831421006178285	True
5965	0.6719483568075116	True
5966	0.3137514723203769	True
5967	0.4578916372202591	True
5968	0.0118518518518518	True
5969	0.5246696035242291	True
5970	0.30744336569579284	True
5971	0.32449941107184926	True
5972	0.11660724896019015	True
5973	0.18976169461606354	True
5974	0.5747023809523809	True
5975	0.3407144966046649	True
5976	0.046962962962962984	True
5977	0.19292035398230087	True
5978	0.34040671971706454	True
5979	0.30528346690412583	True
5980	0.19879162982611262	True
5981	0.07810197465369875	True
5982	0.21853816681402885	True
5983	0.19952844090775124	True
5984	-0.1470674918950781	True
5985	0.2484499557130204	True
5986	0.6463342238052835	True
5987	0.5930851063829787	True
5988	0.3721582521405374	True
5989	0.32919621749408984	True
5990	0.6103244837758112	True
5991	0.529868578255675	True
5992	0.18644818423383525	True
5993	0.47946217494089827	True
5994	0.34536384976525825	True
5995	0.41139804096170973	True
5996	0.17817109144542773	True
5997	-0.05119152691968224	True
5998	0.231768526719811	True
5999	0.2506678539626002	True
6000	0.5826666666666666	True
6001	0.35530973451327436	True
6002	0.4761691986893059	True
6003	0.3429373522458629	True
6004	0.4222516166960611	True
6005	0.07787742899850525	True
6006	0.4421316799527606	True
6007	0.3836728668438146	True
6008	0.2276494967436353	True
6009	0.5010297146219477	True
6010	0.11881625441696116	True
6011	0.4250886524822695	True
6012	0.44410120623712857	True
6013	0.43362701908957413	True
6014	0.30565371024734983	True
6015	0.18144208037825058	True
6016	0.42535335689045944	True
6017	0.4351769253642581	True
6018	0.5136925795053003	True
6019	0.2318904593639576	True
6020	0.30565423327412666	True
6021	0.3833480435422183	True
6022	0.29810538780343404	True
6023	0.4346987236568715	True
6024	0.4803137951450563	True
6025	0.37212389380530975	True
6026	0.35655131617864533	True
6027	0.2733038348082596	True
6028	0.32640117994100293	True
6029	0.45395704619005595	True
6030	0.6223796870386774	True
6031	0.3142222222222222	True
6032	0.1448501038883942	True
6033	0.40762158956109135	True
6034	0.3826291079812207	True
6035	0.14533686378346575	True
6036	0.29162969535640343	True
6037	0.32318328920270667	True
6038	0.541740412979351	True
6039	0.21554770318021202	True
6040	-0.021093285799168148	True
6041	0.37360376249265137	True
6042	0.27566931450426596	True
6043	0.5143831553973903	True
6044	0.42550058892815085	True
6045	0.4809902740937224	True
6046	0.5229276895943563	True
6047	-0.010324483775811208	True
6048	0.5254486613709913	True
6049	0.3981727085175361	True
6050	0.5257428655486908	True
6051	0.23957409050576758	True
6052	0.2024558250973346	True
6053	0.386128364389234	True
6054	0.060390763765541755	True
6055	0.20653133274492497	True
6056	0.1771201413427562	True
6057	0.37201062887511066	True
6058	0.292	True
6059	0.591217211906867	True
6060	0.35080763582966235	True
6061	0.2719220549158547	True
6062	0.48712255772646545	True
6063	0.5328282828282828	True
6064	0.3351016799292661	True
6065	0.37793636633957783	True
6066	0.10388839418224992	True
6067	0.3804251550044287	True
6068	0.047491039426523336	True
6069	0.5558502799882111	True
6070	0.1967674970344009	True
6071	0.37064896755162247	True
6072	0.43648688476274694	True
6073	0.3253828032979976	True
6074	0.19741100323624594	True
6075	0.6482463896257	True
6076	0.2761819269898264	True
6077	0.32787610619469026	True
6078	0.5766369047619048	True
6079	0.2685512367491166	True
6080	0.3392174168873198	True
6081	0.22565460429538095	True
6082	0.3614298323036187	True
6083	0.36536718041704447	True
6084	0.35565345080763583	True
6085	0.4297082228116711	True
6086	0.19214814814814815	True
6087	0.28624151166223794	True
6088	0.11165191740412987	True
6089	0.16269491026772576	True
6090	0.14560931899641577	True
6091	0.33656387665198234	True
6092	0.6204111600587371	True
6093	0.3029629629629629	True
6094	0.47303271441202477	True
6095	0.343924683730509	True
6096	0.5114891077290361	True
6097	0.27280779450841447	True
6098	0.35762661955241465	True
6099	0.0263938315539739	True
6100	0.22866843814585178	True
6101	0.1671071953010279	True
6102	0.10556051144811181	True
6103	0.36737400530503983	True
6104	0.29931972789115646	True
6105	0.352575488454707	True
6106	0.14344503233392125	True
6107	0.02515445719329217	True
6108	0.4129155634010003	True
6109	0.35608747044917255	True
6110	0.4759799587385794	True
6111	0.22173014467080013	True
6112	-0.1213476446034586	True
6113	0.32082965578111217	True
6114	0.42085907619888197	True
6115	-0.19234194122885126	True
6116	0.512684365781711	True
6117	0.1884251036116045	True
6118	0.21559092248747422	True
6119	0.38545347467608954	True
6120	0.2417179712694224	True
6121	0.5777186761229315	True
6122	-0.029004711425206123	True
6123	0.4779259259259259	True
6124	0.4248075784487863	True
6125	0.1743295019157088	True
6126	0.09106984969053937	True
6127	0.43766696349065004	True
6128	0.6160318866253323	True
6129	0.11106207708149458	True
6130	0.5258340714496604	True
6131	0.18253968253968253	True
6132	0.4510853404698187	True
6133	0.4726169330965068	True
6134	0.4637488947833775	True
6135	0.7676181980374666	True
6136	0.22419928825622773	True
6137	-0.11817912218268094	True
6138	0.028051327961802458	True
6139	0.4733510011778563	True
6140	0.38898783021668143	True
6141	0.42455054524020047	True
6142	0.1693145042659606	True
6143	0.3301027900146843	True
6144	0.15624082232011746	True
6145	0.33938588721582513	True
6146	0.25257883878573534	True
6147	0.3549382716049383	True
6148	0.2519072769953052	True
6149	0.20255957634598412	True
6150	0.2857986418659581	True
6151	0.5318235642391947	True
6152	0.06628284617655744	True
6153	0.2605925925925926	True
6154	0.1919550428867199	True
6155	0.2917035724830233	True
6156	-0.0007374631268436682	True
6157	0.2010933806146572	True
6158	0.37025595763459834	True
6159	0.5026857654431512	True
6160	0.4041519434628975	True
6161	0.18507067137809188	True
6162	0.18469267139479903	True
6163	0.4024210215529967	True
6164	0.0767757147067492	True
6165	0.46867612293144206	True
6166	0.24985065710872167	True
6167	0.42369838420107725	True
6168	0.45235988200589977	True
6169	0.23508459483526267	True
6170	0.3595870206489676	True
6171	-0.08244680851063829	True
6172	0.4586309523809525	True
6173	0.49144542772861355	True
6174	0.48066135222911127	True
6175	0.4176262178919398	True
6176	-0.03342285884810505	True
6177	-0.18389780154486038	True
6178	0.0840047746941212	True
6179	0.331857100679067	True
6180	0.15131384706229703	True
6181	0.3631484794275491	True
6182	0.47013827596351865	True
6183	0.3052600472813239	True
6184	0.18183156654888102	True
6185	-0.005442777287437459	True
6186	0.2580597456373854	True
6187	0.37606837606837606	True
6188	0.10148148148148149	True
6189	0.12971142520612486	True
6190	0.7212897526501766	True
6191	0.3362962962962963	True
6192	0.38923212709620475	True
6193	0.46116504854368934	True
6194	0.2581786030061892	True
6195	0.15662828461765574	True
6196	0.370221027479092	True
6197	0.37153392330383483	True
6198	0.2227112676056339	True
6199	0.36091445427728613	True
6200	0.23954652532391052	True
6201	0.06530732860520094	True
6202	0.5555555555555556	True
6203	0.4829059829059829	True
6204	0.4916225749559083	True
6205	0.21285672256546043	True
6206	-0.10473668726095914	True
6207	0.28149779735682817	True
6208	0.4463703703703705	True
6209	0.6298105387803435	True
6210	0.09681263032469463	True
6211	0.4260083036773428	True
6212	0.3180876258140912	True
6213	0.32481644640234947	True
6214	0.2480106100795756	True
6215	-0.09500591016548461	True
6216	0.19335122242098987	True
6217	0.6794985250737464	True
6218	0.23115429917550057	True
6219	0.3048672566371682	True
6220	0.5959147424511545	True
6221	0.4899616179509891	True
6222	0.12378426171529618	True
6223	0.5666666666666668	True
6224	0.4279835390946502	True
6225	0.47303473491773307	True
6226	0.5758928571428571	True
6227	0.4236787717744317	True
6228	0.3724279835390947	True
6229	0.12404467960023519	True
6230	0.5738452486025302	True
6231	0.5749778172138421	True
6232	0.06681481481481481	True
6233	0.32921083627797404	True
6234	0.33803230543318646	True
6235	0.3922173274596183	True
6236	0.04778761061946901	True
6237	0.37326849395814915	True
6238	0.6217608951707891	True
6239	0.13425103611604497	True
6240	0.4551509769094138	True
6241	0.15281461833185972	True
6242	0.40617612293144206	True
6243	0.48995271867612294	True
6244	0.4386973180076628	True
6245	0.3980740740740741	True
6246	0.45505452402004126	True
6247	0.3547766932860101	True
6248	0.18849557522123886	True
6249	0.21401179941002949	True
6250	0.26192579505300356	True
6251	0.5787691401648999	True
6252	0.06522379269729092	True
6253	0.39269813000890474	True
6254	0.23312793427230047	True
6255	0.3151756716858577	True
6256	0.16784452296819788	True
6257	0.27895981087470445	True
6258	0.08966431095406358	True
6259	0.40150176678445226	True
6260	0.21336270190895734	True
6261	0.2662547808178876	True
6262	0.2592756183745583	True
6263	0.1647577092511013	True
6264	0.530962962962963	True
6265	0.42440318302387264	True
6266	0.2516224188790561	True
6267	0.373568281938326	True
6268	0.26177856301531216	True
6269	0.32652457075192426	True
6270	0.28276986951364175	True
6271	0.42558208075449455	True
6272	0.03758169934640522	True
6273	0.340271626808385	True
6274	0.21047197640117996	True
6275	0.5734039423359811	True
6276	-0.04296296296296296	True
6277	0.28399412628487514	True
6278	0.3951493640934634	True
6279	0.29706927175843695	True
6280	-0.06826241134751775	True
6281	0.362048549437537	True
6282	0.22920353982300887	True
6283	0.3206049715483677	True
6284	0.22594880847308038	True
6285	0.24771183938588726	True
6286	0.18774116948649452	True
6287	0.46734633569739953	True
6288	0.17625368731563426	True
6289	0.6244384546271339	True
6290	0.18539823008849554	True
6291	0.16473214285714283	True
6292	-0.011946902654867272	True
6293	0.13969938107869143	True
6294	0.35076832151300236	True
6295	0.3612104949314252	True
6296	0.6193215339233039	True
6297	0.406453522794553	True
6298	0.20132743362831854	True
6299	0.42346335697399523	True
6300	0.2611408199643494	True
6301	0.4821058858325939	True
6302	0.4244306418219462	True
6303	0.14781567923399164	True
6304	0.22237076648841358	True
6305	0.3729737695254936	True
6306	-0.035087719298245605	True
6307	0.29027042915931806	True
6308	0.5100117785630153	True
6309	0.09274074074074075	True
6310	0.10373998219056102	True
6311	0.2860740740740741	True
6312	0.5506926024167402	True
6313	0.14235190097259062	True
6314	0.21127797408716134	True
6315	0.2394807520143241	True
6316	0.488556338028169	True
6317	0.34855200945626486	True
6318	0.4745288574793875	True
6319	0.5943118184497495	True
6320	0.1450119474313023	True
6321	0.3133274492497793	True
6322	0.5129129129129129	True
6323	0.13401908169350032	True
6324	0.3334805653710247	True
6325	0.22942569567791593	True
6326	0.4110132158590307	True
6327	0.28350970017636684	True
6328	0.4129858657243816	True
6329	0.4781011169900058	True
6330	0.48722466960352423	True
6331	0.2069370958259847	True
6332	0.505153121319199	True
6333	0.4598108747044917	True
6334	0.1347517730496454	True
6335	0.21453744493392068	True
6336	0.5564896755162242	True
6337	0.4902826855123675	True
6338	0.4417919245505453	True
6339	0.14594356261022928	True
6340	0.003992901508429463	True
6341	0.017489711934156327	True
6342	0.3384864546525324	True
6343	0.5103062426383981	True
6344	0.19412459403602011	True
6345	0.2707410687924417	True
6346	0.33392122281011166	True
6347	0.3748148148148149	True
6348	0.16137099146807884	True
6349	0.5473032714412024	True
6350	0.48555850279988216	True
6351	0.4986749116607774	True
6352	0.4878012933568489	True
6353	0.4670491320976758	True
6354	0.13262285375962107	True
6355	0.4848349687778768	True
6356	0.5415183867141162	True
6357	0.5605791962174941	True
6358	0.49734982332155475	True
6359	0.48109810981098117	True
6360	0.4595914742451155	True
6361	0.4177718832891247	True
6362	0.01923641703377384	True
6363	0.10949868073878628	True
6364	0.4998514557338087	True
6365	0.11245519713261644	True
6366	0.4109144542772862	True
6367	0.14725925925925923	True
6368	0.4384025935750074	True
6369	0.27020202020202017	True
6370	0.30832584606169505	True
6371	0.5190895741556534	True
6372	0.3219864426760979	True
6373	0.40076560659599525	True
6374	0.3863770685579197	True
6375	0.4582230067666961	True
6376	0.2989417989417989	True
6377	0.39805825242718446	True
6378	0.5152457075192421	True
6379	0.06157489638839549	True
6380	0.375	True
6381	0.38928359976317345	True
6382	0.268665490887713	True
6383	0.4029368575624083	True
6384	0.5584070796460177	True
6385	0.15705412599822535	True
6386	0.3421366756192181	True
6387	0.3100706713780919	True
6388	-0.057029177718832876	True
6389	0.2689695896073221	True
6390	0.24918950781019747	True
6391	0.18751848565513163	True
6392	0.5191401648998822	True
6393	0.28960541813898705	True
6394	0.2192205491585474	True
6395	0.3473949082297217	True
6396	0.3996463306808134	True
6397	0.07064896755162238	True
6398	0.23824221046443264	True
6399	0.3854166666666667	True
6400	0.2973132565692353	True
6401	0.4623085983510012	True
6402	0.16681415929203539	True
6403	0.538598047914818	True
6404	0.6443952802359882	True
6405	0.6830673758865249	True
6406	0.34278122232063774	True
6407	0.3101564806613522	True
6408	0.28628673196794296	True
6409	0.5917037037037036	True
6410	0.5874485596707819	True
6411	0.25308098591549294	True
6412	0.30029629629629634	True
6413	0.40560997328584153	True
6414	0.3082595870206489	True
6415	0.4785375962107757	True
6416	0.11656351311523723	True
6417	0.3846153846153846	True
6418	0.1874263839811543	True
6419	-0.052185548617305934	True
6420	0.3571428571428572	True
6421	0.3456296296296297	True
6422	0.6322561340514662	True
6423	0.1435349940688019	True
6424	0.21066666666666667	True
6425	-0.004937163375224383	True
6426	0.18531571218795892	True
6427	0.26302545885139134	True
6428	0.5884535470466014	True
6429	0.15958074992618834	True
6430	0.3956663698426833	True
6431	0.6002685765443151	True
6432	0.26338361431529134	True
6433	0.0725022104332449	True
6434	0.4483318571006791	True
6435	0.4695755417037697	True
6436	0.38331854480922806	True
6437	0.568679692125518	True
6438	0.1733931240657698	True
6439	0.03688888888888886	True
6440	0.3972663139329806	True
6441	0.44499252615844537	True
6442	0.48348082595870207	True
6443	0.25988200589970506	True
6444	0.36184988179669025	True
6445	0.018125552608311186	True
6446	0.1550660792951542	True
6447	0.4554966106690246	True
6448	0.16828478964401294	True
6449	0.4036251105216622	True
6450	0.18890865954922895	True
6451	0.3537624926513816	True
6452	0.20625000000000002	True
6453	0.29755594817432274	True
6454	0.37220259128386335	True
6455	0.28113879003558717	True
6456	0.2085545722713864	True
6457	0.4173321502514049	True
6458	0.41197183098591544	True
6459	0.29505300353356895	True
6460	0.1391382405745063	True
6461	0.4001790510295435	True
6462	0.3533632286995516	True
6463	0.2905944986690328	True
6464	0.49705014749262544	True
6465	0.5424746075715605	True
6466	0.2028343666961913	True
6467	-0.09145607701564383	True
6468	0.5129564193168433	True
6469	0.15106951871657756	True
6470	0.28150765606595995	True
6471	0.5253912016533805	True
6472	0.31582071831403974	True
6473	0.3619722468260998	True
6474	0.45475979958738577	True
6475	0.40792951541850225	True
6476	0.4763998827323366	True
6477	0.6044820421490057	True
6478	0.1419316843345112	True
6479	0.08967551622418879	True
6480	0.31635665780927075	True
6481	0.23845470692717585	True
6482	0.01309208590761989	True
6483	0.24146054181389864	True
6484	0.3889870435806832	True
6485	0.46861184792219274	True
6486	0.48113763631005013	True
6487	0.20451825254338718	True
6488	0.5002944640753828	True
6489	0.16429207479964378	True
6490	-0.012729425695677884	True
6491	0.4042772861356932	True
6492	0.5148180751173709	True
6493	0.675221238938053	True
6494	0.21054964539007093	True
6495	0.5186832740213523	True
6496	0.5330676114555654	True
6497	0.23695844385499562	True
6498	0.27964601769911507	True
6499	0.46793174463077375	True
6500	0.20319835680751175	True
6501	0.44006495423678776	True
6502	0.3813333333333333	True
6503	0.524479624743477	True
6504	0.24792776791000595	True
6505	0.4564961787184009	True
6506	0.04518518518518518	True
6507	0.31417624521072796	True
6508	0.25911228689006466	True
6509	0.39801657785671996	True
6510	0.3799585553582001	True
6511	0.17367949865711726	True
6512	0.26850207223209005	True
6513	0.5782493368700266	True
6514	0.2915559492175967	True
6515	0.3833186748754031	True
6516	0.28777189888301	True
6517	0.3233392122281011	True
6518	0.5406754772393539	True
6519	0.13647128478389578	True
6520	0.45814913056292367	True
6521	0.24752920035938905	True
6522	0.07322113965160913	True
6523	0.16887319799941158	True
6524	0.3717144563918757	True
6525	0.3777286135693216	True
6526	0.21485411140583555	True
6527	0.39760638297872336	True
6528	0.5739104829210837	True
6529	0.3390855457227138	True
6530	-0.09436493738819322	True
6531	0.48748527679623077	True
6532	0.391304347826087	True
6533	0.37395736793327156	True
6534	0.08074074074074074	True
6535	0.05585264408793819	True
6536	0.16681507865835557	True
6537	0.20456580125335722	True
6538	0.13637720083557148	True
6539	0.3386290085319212	True
6540	0.20829642751697666	True
6541	0.2953138815207781	True
6542	0.2784679089026915	True
6543	0.18168433451118968	True
6544	0.33922261484098937	True
6545	0.4529498525073746	True
6546	0.16799292661361623	True
6547	0.3855919692943608	True
6548	0.4636336866902238	True
6549	0.5911643026004728	True
6550	0.15202602780242533	True
6551	0.27085175361037434	True
6552	0.2917034421888791	True
6553	0.32287985865724383	True
6554	0.2855033953351049	True
6555	0.3959631938260611	True
6556	0.2884275618374558	True
6557	-0.07517793594306048	True
6558	0.42028985507246386	True
6559	0.2659574468085106	True
6560	0.050428867199053574	True
6561	-0.19633273703041143	True
6562	0.43195179306290415	True
6563	0.5618160307601302	True
6564	0.20278271166370632	True
6565	0.49080664294187426	True
6566	0.2875962107756069	True
6567	0.3586125808348031	True
6568	0.05560471976401179	True
6569	0.5383820490109242	True
6570	0.38253546099290786	True
6571	0.352114758947057	True
6572	0.6554671382257589	True
6573	0.48981399468556236	True
6574	0.4162218268090154	True
6575	0.22810923122588303	True
6576	0.4198575244879786	True
6577	0.4115135453474676	True
6578	0.2198237885462555	True
6579	0.29353680430879714	True
6580	0.2575221238938053	True
6581	0.4118260351504319	True
6582	0.4058737151248164	True
6583	0.0911366313309776	True
6584	-0.031895777178796075	True
6585	-0.05912061794414732	True
6586	0.31956912028725315	True
6587	0.4130305728702879	True
6588	0.5428067078552515	True
6589	0.5045966785290629	True
6590	0.5013286093888397	True
6591	0.38076358296622614	True
6592	0.42733156810826717	True
6593	0.2837917775805974	True
6594	0.39288888888888884	True
6595	0.14128821608785988	True
6596	0.5521201413427562	True
6597	0.36862396204033215	True
6598	0.7368731563421829	True
6599	0.08844444444444442	True
6600	0.3037918871252205	True
6601	0.14926253687315633	True
6602	0.35859929078014185	True
6603	0.16814420803782507	True
6604	0.17199053534457262	True
6605	0.3132565692353115	True
6606	0.1465364120781528	True
6607	0.5005920663114269	True
6608	0.616063548102383	True
6609	0.48001175778953553	True
6610	0.3232592592592592	True
6611	0.34390602055800296	True
6612	-0.04328621908127209	True
6613	0.352661314302706	True
6614	0.46767050487156775	True
6615	0.21647509578544064	True
6616	0.26032448377581124	True
6617	0.24438534278959811	True
6618	0.4261755016471998	True
6619	0.36152937702981996	True
6620	0.4363312555654497	True
6621	0.33274179236912155	True
6622	0.4520224387363449	True
6623	0.45634920634920634	True
6624	0.3039739027283512	True
6625	0.39325677267373377	True
6626	0.4156268568033274	True
6627	0.3011229314420804	True
6628	0.21032448377581123	True
6629	0.18737151248164463	True
6630	0.32021809608016505	True
6631	0.212938402593575	True
6632	0.20696781812813703	True
6633	0.4671985815602837	True
6634	0.47278611356281264	True
6635	0.11532803765813472	True
6636	0.6085925925925926	True
6637	0.32834067547723933	True
6638	0.37466666666666665	True
6639	0.4400118203309693	True
6640	0.34194122885129125	True
6641	0.37688888888888883	True
6642	0.16369842683288813	True
6643	0.2953345070422535	True
6644	0.43345270068636227	True
6645	0.31382978723404253	True
6646	0.2189165186500888	True
6647	0.28199470432480145	True
6648	0.31780538302277433	True
6649	0.21819787985865724	True
6650	0.11985185185185183	True
6651	0.30445033893309753	True
6652	0.0656028368794326	True
6653	0.45008833922261476	True
6654	0.47733333333333333	True
6655	0.3401785714285714	True
6656	0.5351884570082449	True
6657	0.4391394046566461	True
6658	0.13677856301531213	True
6659	0.3887415266725611	True
6660	-0.28725925925925927	True
6661	0.3237378210806023	True
6662	0.3148312611012433	True
6663	0.2579365079365079	True
6664	0.20862989323843417	True
6665	0.47251616696061133	True
6666	0.4388987043580683	True
6667	0.5587975243147656	True
6668	0.4414016489988221	True
6669	0.45597762073027087	True
6670	0.43873634484794805	True
6671	0.4322084073416223	True
6672	0.44483775811209453	True
6673	0.2970104633781763	True
6674	0.40011820330969267	True
6675	0.366725768321513	True
6676	0.576080521018354	True
6677	0.5073681108163867	True
6678	0.4000888099467141	True
6679	0.09232827832292599	True
6680	0.25317953268263826	True
6681	0.38574793875147234	True
6682	0.3944493652199586	True
6683	0.4010047281323877	True
6684	0.24106879244168886	True
6685	0.3907079646017699	True
6686	0.48431024274718765	True
6687	0.7221238938053096	True
6688	0.1620740740740741	True
6689	0.33185185185185184	True
6690	0.39923167848699764	True
6691	0.42273534635879223	True
6692	0.5170789163722026	True
6693	0.5528888888888889	True
6694	0.1812426383981154	True
6695	0.4222516166960612	True
6696	0.12393162393162395	True
6697	0.36184988179669036	True
6698	0.16814551907719608	True
6699	0.2502960331557134	True
6700	0.41153169014084506	True
6701	0.4905688181550251	True
6702	0.22863436123348016	True
6703	0.4451382694023194	True
6704	0.29552809649897027	True
6705	0.41113079421316806	True
6706	0.1093189964157706	True
6707	0.25500588928150764	True
6708	0.3669319186560566	True
6709	0.42433628318584077	True
6710	0.39681133746678476	True
6711	0.4722959033303861	True
6712	0.43374558303886923	True
6713	0.5155417406749556	True
6714	0.5192364170337739	True
6715	0.35582010582010587	True
6716	0.39095195991747717	True
6717	0.23460721868365184	True
6718	0.3797037037037037	True
6719	0.51886236368995	True
6720	0.42739564961787185	True
6721	0.2662547808178876	True
6722	0.47642348754448394	True
6723	0.24874742116121426	True
6724	0.4554280670785525	True
6725	0.31626949102677265	True
6726	0.2592261904761905	True
6727	0.2701908957415565	True
6728	-0.07512570245489496	True
6729	0.3925399644760213	True
6730	0.5028098195800059	True
6731	0.4548794826572604	True
6732	0.48515579071134624	True
6733	0.09062776304155613	True
6734	0.32238010657193605	True
6735	0.2171538234425745	True
6736	0.42059259259259263	True
6737	0.27251254797756125	True
6738	0.20347467608951705	True
6739	0.2247474747474747	True
6740	0.3464023494860499	True
6741	0.23953695458593052	True
6742	0.44051825677267376	True
6743	0.42628774422735344	True
6744	0.2087033747779751	True
6745	0.3871158392434988	True
6746	0.16651904340124002	True
6747	0.5421810699588477	True
6748	0.29595153664302604	True
6749	0.5594395280235989	True
6750	0.3136120996441281	True
6751	0.25228411435307985	True
6752	-0.0341842723004695	True
6753	0.315929203539823	True
6754	0.20334507042253522	True
6755	0.29842543077837197	True
6756	0.4458702064896755	True
6757	0.19560082669028636	True
6758	0.42335981170932624	True
6759	0.2569997052755673	True
6760	0.39919714540588763	True
6761	0.14434654919236417	True
6762	0.2660714285714286	True
6763	0.32643171806167404	True
6764	0.4070455891059799	True
6765	0.141548463356974	True
6766	0.07235484821691722	True
6767	0.40236597783767597	True
6768	0.19281914893617022	True
6769	0.23039647577092506	True
6770	0.25891541408782787	True
6771	0.52024231678487	True
6772	0.42550058892815085	True
6773	0.5301953818827708	True
6774	0.3829787234042554	True
6775	0.03870106761565834	True
6776	-0.04276895943562614	True
6777	0.40180419994084593	True
6778	0.19562022339800114	True
6779	0.2543471853816681	True
6780	0.2846854791299236	True
6781	0.1585689045936396	True
6782	0.30020889286780067	True
6783	0.2619469026548672	True
6784	0.5904804008252285	True
6785	0.5194074074074074	True
6786	0.3351095322676139	True
6787	0.4485468564650059	True
6788	0.5237247924080664	True
6789	0.4611607142857142	True
6790	0.5256975036710719	True
6791	0.3895777974608798	True
6792	0.15648066135222913	True
6793	0.5742545025095955	True
6794	0.29991166077738524	True
6795	0.33421750663129973	True
6796	0.49866666666666665	True
6797	0.40391983495431766	True
6798	0.15501474926253683	True
6799	0.4674295774647887	True
6800	0.32916666666666666	True
6801	0.41659311562224177	True
6802	0.4260728982951205	True
6803	0.4836716681376876	True
6804	0.4627173592690834	True
6805	0.5719127615679339	True
6806	0.45	True
6807	0.14150384843102426	True
6808	0.32124963159445913	True
6809	0.2054673721340388	True
6810	0.3279569892473118	True
6811	0.3066135222911131	True
6812	-0.026230474506336598	True
6813	0.2254207263064659	True
6814	0.25988200589970495	True
6815	0.39170370370370367	True
6816	0.14448388050872527	True
6817	0.1601769911504425	True
6818	0.3112002376708259	True
6819	0.1800595238095238	True
6820	0.4197476525821597	True
6821	0.4855200945626477	True
6822	0.4766133806986382	True
6823	0.28945035460992913	True
6824	0.5325602140945586	True
6825	0.341016548463357	True
6826	-0.10144927536231885	True
6827	0.17756183745583035	True
6828	0.5404888103651354	True
6829	0.16182085168869306	True
6830	0.43430335097001765	True
6831	0.5088809946714031	True
6832	0.4611992945326279	True
6833	0.2863058266784975	True
6834	0.5958074992618837	True
6835	0.31907701352145795	True
6836	0.4233835252435784	True
6837	0.060337178349600694	True
6838	0.30356616563513117	True
6839	0.1484606275902901	True
6840	0.1059670781893004	True
6841	0.2577895355673134	True
6842	0.13469508584961518	True
6843	0.2753239104829211	True
6844	0.19659259259259257	True
6845	0.15459363957597172	True
6846	0.44226773523300683	True
6847	0.6124373710580606	True
6848	0.08951707891637223	True
6849	0.5160058737151249	True
6850	0.45431771293840256	True
6851	0.21171967020023555	True
6852	-0.03884934756820879	True
6853	0.09126271693596648	True
6854	0.4018567639257294	True
6855	0.0820807544945476	True
6856	0.42378854625550666	True
6857	0.15885646920129678	True
6858	0.3965721040189126	True
6859	0.2907079646017699	True
6860	0.47642204538756266	True
6861	0.0665483584738243	True
6862	0.5368561278863233	True
6863	0.3896256999705275	True
6864	0.5360718492343933	True
6865	0.3836168307967771	True
6866	0.3384955752212389	True
6867	0.10278024253179531	True
6868	0.27619893428063946	True
6869	0.1452991452991453	True
6870	0.04848754448398576	True
6871	0.17183806146572103	True
6872	0.1734052111410602	True
6873	0.2059692671394799	True
6874	0.4659893992932862	True
6875	0.26619552414605413	True
6876	0.22138420585625554	True
6877	0.44252873563218387	True
6878	0.08590761988820239	True
6879	0.09487862640615748	True
6880	0.4554177738411574	True
6881	0.582010582010582	True
6882	0.551611949127477	True
6883	0.549218980253463	True
6884	0.4531851851851852	True
6885	0.38864175563463815	True
6886	0.4743816254416961	True
6887	0.3951541850220264	True
6888	0.45758928571428564	True
6889	0.3955555555555555	True
6890	0.5264084507042254	True
6891	0.09650680876258137	True
6892	0.39075382803298003	True
6893	0.291816009557945	True
6894	0.45818399044205504	True
6895	0.3864712847838958	True
6896	0.1691674021771109	True
6897	0.5859213250517598	True
6898	0.3342175066312998	True
6899	0.32684365781710917	True
6900	0.2531138790035587	True
6901	0.4946855624446413	True
6902	0.17465956187092957	True
6903	0.3863903586125808	True
6904	0.4632743362831859	True
6905	0.2697852309502795	True
6906	0.4936521995866548	True
6907	0.18832891246684355	True
6908	0.07941437444543033	True
6909	0.23881036513545342	True
6910	0.38805309734513277	True
6911	0.19902048085485305	True
6912	0.4342764515178308	True
6913	0.21790341578327443	True
6914	0.2114252061248528	True
6915	0.637797619047619	True
6916	0.41821123859958814	True
6917	0.34732037691401657	True
6918	0.4973427812223206	True
6919	0.1535745807590468	True
6920	0.3212174940898345	True
6921	0.3173274596182086	True
6922	0.555802908875037	True
6923	0.5411140583554376	True
6924	0.2152161042036708	True
6925	0.215651662253604	True
6926	0.030209254347185393	True
6927	0.16060337178349596	True
6928	0.5426253687315633	True
6929	0.34422850412249706	True
6930	0.3084730803177405	True
6931	0.48396587231538685	True
6932	0.3673469387755102	True
6933	0.07958223006766696	True
6934	0.10558002936857562	True
6935	0.4282756580893226	True
6936	0.20906690140845066	True
6937	0.19973427812223207	True
6938	0.35080763582966235	True
6939	0.012877442273534637	True
6940	0.4162982611258474	True
6941	0.5215721040189126	True
6942	0.5157677571470676	True
6943	0.15209069493521793	True
6944	0.48494242692648365	True
6945	0.16872427983539096	True
6946	0.4020480854853072	True
6947	0.20792808723843206	True
6948	0.22108843537414968	True
6949	0.39823788546255506	True
6950	0.32215357458075905	True
6951	0.5390509873268493	True
6952	0.5192599332726722	True
6953	0.410924617196702	True
6954	0.35185185185185186	True
6955	0.604644326866549	True
6956	0.23130153121319194	True
6957	0.42382230172927843	True
6958	0.19997039668442865	True
6959	0.2916666666666667	True
6960	0.3858951707891638	True
6961	0.25989952718676124	True
6962	0.4375	True
6963	0.5159653834676216	True
6964	-0.015298617240364826	True
6965	0.413552787663108	True
6966	0.2569567791592658	True
6967	0.3337781731909846	True
6968	0.23616018845700823	True
6969	0.3126110124333925	True
6970	0.5846654825340438	True
6971	0.30332450720800236	True
6972	0.18980253463012087	True
6973	0.2808259587020649	True
6974	0.09994121105232216	True
6975	0.40688437775816416	True
6976	0.5601647543395116	True
6977	0.3575435488633009	True
6978	0.5017667844522968	True
6979	0.4350457632122822	True
6980	0.39086069210292806	True
6981	0.5555064782096584	True
6982	0.14622222222222223	True
6983	0.5245271867612292	True
6984	0.3845132743362832	True
6985	0.5464190981432361	True
6986	0.31540270429159317	True
6987	0.12662435781202785	True
6988	0.36660724896019015	True
6989	0.5095785440613027	True
6990	0.5844385499557915	True
6991	0.3889870435806831	True
6992	0.24594036020076762	True
6993	0.3990839243498818	True
6994	0.26850207223208994	True
6995	0.4782415630550622	True
6996	0.3778659611992945	True
6997	0.393522626441881	True
6998	0.35663716814159296	True
6999	0.7207446808510639	True
7000	0.6135351736420304	True
7001	0.23864306784660763	True
7002	0.618942731277533	True
7003	0.42518518518518517	True
7004	0.3356973995271868	True
7005	0.4666078258311268	True
7006	0.079742011140428	True
7007	0.28394509101760673	True
7008	0.38643067846607665	True
7009	0.21961651917404132	True
7010	0.2498527679623086	True
7011	0.6469278717720393	True
7012	0.11547513974698438	True
7013	0.20881226053639845	True
7014	0.1877022653721683	True
7015	0.09973521624007063	True
7016	0.10943060498220646	True
7017	-0.2854371829304685	True
7018	0.7321798284531204	True
7019	0.2158856469201297	True
7020	0.4894156231365534	True
7021	0.5833333333333334	True
7022	0.5008849557522123	True
7023	0.33804892425582084	True
7024	-0.11489675516224186	True
7025	0.23494860499265782	True
7026	0.22241835834068846	True
7027	0.4874852767962308	True
7028	0.18462897526501765	True
7029	0.5061121049493142	True
7030	0.26723113487819367	True
7031	0.43448174322732624	True
7032	0.5825971731448764	True
7033	0.68952802359882	True
7034	0.4171122994652406	True
7035	0.5938612099644127	True
7036	0.01507092198581562	True
7037	0.22399056881815504	True
7038	0.3415783274440518	True
7039	-0.04875886524822693	True
7040	0.15652951699463327	True
7041	0.3897298901751261	True
7042	0.47778758458370113	True
7043	0.43847072879330945	True
7044	0.17673179396092364	True
7045	0.2618208516886931	True
7046	-0.008607895517957856	True
7047	0.55201886236369	True
7048	0.39341600236197216	True
7049	0.4954277286135693	True
7050	0.3565345080763583	True
7051	0.11469375736160191	True
7052	0.15411868910540297	True
7053	0.4977758007117437	True
7054	-0.024317912218268053	True
7055	0.5145573380867499	True
7056	0.0710893440189967	True
7057	0.38770999115826704	True
7058	0.17166813768755515	True
7059	0.370962962962963	True
7060	0.3105993504576321	True
7061	0.35276796230859836	True
7062	0.23445825932504438	True
7063	0.35425876805187145	True
7064	0.4124519372966578	True
7065	0.2581409117821196	True
7066	0.27699115044247785	True
7067	0.5574155653450807	True
7068	0.15065243179122184	True
7069	0.45181255526083114	True
7070	-0.05417037696645888	True
7071	0.5743521790341578	True
7072	0.27537511032656664	True
7073	0.4033512866546978	True
7074	0.4384025935750073	True
7075	0.2045521292217328	True
7076	0.07399169632265716	True
7077	0.42455054524020036	True
7078	0.4103926778860349	True
7079	0.173150604185087	True
7080	0.32436010591350395	True
7081	0.1471631205673759	True
7082	0.37867758568395504	True
7083	0.45461243737105805	True
7084	0.5236826524570751	True
7085	0.2765017667844523	True
7086	0.30076628352490425	True
7087	0.23796870386772953	True
7088	0.2950310559006211	True
7089	0.12043580683156653	True
7090	0.5177993527508091	True
7091	0.21976401179941008	True
7092	0.3677856301531213	True
7093	0.21338048924255817	True
7094	0.5482921083627798	True
7095	0.40653652765454007	True
7096	0.3962040332147094	True
7097	0.42078916372202596	True
7098	0.37113857016769636	True
7099	0.2705378250591017	True
7100	0.2318904593639576	True
7101	0.2888392857142857	True
7102	0.47837599293909977	True
7103	-0.16592460670822204	True
7104	0.19310035842293907	True
7105	0.48786264061574897	True
7106	0.3267078916372203	True
7107	0.7034074074074074	True
7108	0.2337470449172577	True
7109	0.4128821608785989	True
7110	0.30935569285083847	True
7111	0.12115839243498812	True
7112	0.28666077738515905	True
7113	0.40253239104829214	True
7114	0.31486367634124884	True
7115	0.49761051373954607	True
7116	0.22109144542772863	True
7117	0.3466666666666667	True
7118	0.1381288614298323	True
7119	0.29873380447585396	True
7120	0.3336293664890468	True
7121	0.3907128068618752	True
7122	0.06791221826809013	True
7123	0.5958702064896756	True
7124	0.47276494967436355	True
7125	0.4108251996450754	True
7126	0.4293108547766933	True
7127	0.39524231678487	True
7128	0.389281507656066	True
7129	0.38633686690223784	True
7130	0.38780631827576023	True
7131	0.21295474711623782	True
7132	0.014827995255041507	True
7133	0.45523049645390073	True
7134	0.38179148311306904	True
7135	0.04004711425206125	True
7136	0.564692012967875	True
7137	0.2658659549228944	True
7138	0.1091903073286052	True
7139	0.303878034339846	True
7140	0.44198405668733387	True
7141	0.3246619635508525	True
7142	0.32834067547723933	True
7143	0.39385887215825216	True
7144	0.32947805456702256	True
7145	-0.08333333333333333	True
7146	0.35760805210183544	True
7147	0.09846471803956303	True
7148	0.3644818423383525	True
7149	0.20796329188869148	True
7150	0.0541813898704358	True
7151	0.2593245227606461	True
7152	0.49070796460176996	True
7153	0.37288135593220345	True
7154	0.41452612931798055	True
7155	0.012083701738874167	True
7156	0.4485250737463127	True
7157	0.13581340419250074	True
7158	0.2718603286384977	True
7159	0.06545508274231678	True
7160	-0.273398287570121	True
7161	0.282039976484421	True
7162	0.4822320117474303	True
7163	0.3402532391048292	True
7164	0.4068497195157956	True
7165	0.3440623162845385	True
7166	0.3961845607808341	True
7167	0.3030570252792475	True
7168	0.43161634103019536	True
7169	0.4921898025346301	True
7170	0.39662261380323055	True
7171	0.37968703867729553	True
7172	0.19223985890652553	True
7173	0.3545722713864306	True
7174	0.4090775125257884	True
7175	0.26776198934280643	True
7176	0.45368731563421827	True
7177	0.4806167400881058	True
7178	0.3559597752144336	True
7179	-0.0452802359882006	True
7180	0.36116098144823455	True
7181	0.34407178581935866	True
7182	0.11540740740740739	True
7183	0.5252075919335706	True
7184	0.497789566755084	True
7185	0.4754292480757845	True
7186	0.5715972837319161	True
7187	0.490361803084223	True
7188	0.40377247273798994	True
7189	-0.047471162377994695	True
7190	0.3674948240165632	True
7191	0.3676383981154299	True
7192	0.5620017714791851	True
7193	0.17950989075878354	True
7194	0.565029761904762	True
7195	0.5805260047281324	True
7196	0.31907701352145795	True
7197	0.284617655742545	True
7198	0.6645739910313901	True
7199	0.20685579196217493	True
7200	0.291740674955595	True
7201	0.22986974541148608	True
7202	0.3281296461492715	True
7203	0.40891644523176857	True
7204	0.68928046989721	True
7205	0.10401891252955085	True
7206	0.11022222222222222	True
7207	0.25950486295313885	True
7208	0.32174688057040995	True
7209	0.09511189634864547	True
7210	0.07359882005899702	True
7211	-0.02790145443751853	True
7212	0.28548292108362777	True
7213	0.28048420431059934	True
7214	0.421525323910483	True
7215	0.4727164887307236	True
7216	0.36076512455516013	True
7217	-0.17696210086541328	True
7218	0.1758193091231178	True
7219	0.512481644640235	True
7220	0.4549071618037135	True
7221	0.5091364574123195	True
7222	0.27387307236061686	True
7223	0.27096204766107684	True
7224	0.4939096850861557	True
7225	0.2090747330960854	True
7226	0.5292371623627189	True
7227	0.05196338943017417	True
7228	0.30297671676982024	True
7229	0.2642563198118753	True
7230	0.2856296296296296	True
7231	0.43992932862190814	True
7232	0.356759176365264	True
7233	0.37341585617447687	True
7234	0.08679634541703508	True
7235	0.3432592592592592	True
7236	0.43280282935455355	True
7237	0.2933215651662254	True
7238	0.5624624624624625	True
7239	0.5403011514614704	True
7240	0.14098021848243283	True
7241	0.3201291079812207	True
7242	0.35195035460992913	True
7243	0.011249259917110713	True
7244	0.31768526719811047	True
7245	0.43757361601884565	True
7246	0.3664596273291925	True
7247	0.39330975537872087	True
7248	0.5870403321470937	True
7249	0.35684523809523805	True
7250	0.38432066018272915	True
7251	0.19711679905854665	True
7252	0.34235433303756285	True
7253	0.4551971326164874	True
7254	0.027531083481349878	True
7255	-0.055998817966903085	True
7256	0.5684024713150927	True
7257	0.564692012967875	True
7258	0.5051440329218108	True
7259	0.44553279905016324	True
7260	0.43650088809946713	True
7261	0.4363179669030733	True
7262	0.03233392122281015	True
7263	0.43321565166225356	True
7264	0.07965902410346853	True
7265	0.2966725559481744	True
7266	0.44478981645944343	True
7267	0.3502949852507375	True
7268	0.5617447686413204	True
7269	0.22627520759193356	True
7270	0.27216312056737585	True
7271	0.0842962962962963	True
7272	0.21706454465075153	True
7273	0.3117612293144208	True
7274	0.5465253239104829	True
7275	0.42663123708296435	True
7276	0.42834067547723936	True
7277	0.05127068557919625	True
7278	0.7561481481481481	True
7279	0.38677295541777384	True
7280	0.4617316784869976	True
7281	0.16577777777777777	True
7282	0.22953474676089516	True
7283	0.291740412979351	True
7284	0.6927782751417487	True
7285	0.21765399351606243	True
7286	0.6235172004744959	True
7287	0.3576480990274094	True
7288	0.4185806831566549	True
7289	0.47773820124666083	True
7290	0.4441990577149588	True
7291	0.2741364038972542	True
7292	0.6015325670498085	True
7293	0.2533097969991174	True
7294	0.28260869565217384	True
7295	0.2304964539007092	True
7296	0.5246478873239436	True
7297	0.2704652532391048	True
7298	0.4393268379096545	True
7299	0.511504424778761	True
7300	0.02804698972099851	True
7301	0.24653698791629827	True
7302	0.09201543484713563	True
7303	-0.09065365276545402	True
7304	0.5219375736160189	True
7305	0.2980599647266314	True
7306	0.5301418439716313	True
7307	0.2579259259259259	True
7308	0.35686966754927923	True
7309	0.0842911877394636	True
7310	0.2890946502057613	True
7311	0.3472592592592592	True
7312	0.12228101116990005	True
7313	0.30163690476190474	True
7314	0.38663133097762076	True
7315	0.259816947150871	True
7316	-0.03809944101206237	True
7317	0.5418894830659536	True
7318	0.2009717314487632	True
7319	0.005471753918958887	True
7320	0.40953221535745804	True
7321	0.4286979627989371	True
7322	0.3328904635370535	True
7323	0.47572815533980584	True
7324	0.27040966696139107	True
7325	0.26118963486454655	True
7326	-0.018106262986049282	True
7327	0.09226454089164454	True
7328	0.25988200589970506	True
7329	0.5221434898139948	True
7330	0.2688219663418955	True
7331	0.3194690265486726	True
7332	0.4299175500588928	True
7333	0.2767936226749336	True
7334	0.3080224985198342	True
7335	0.2107669616519174	True
7336	0.3661347517730496	True
7337	0.3036083998816918	True
7338	0.4211771665187814	True
7339	-0.037086288416075634	True
7340	0.42945326278659607	True
7341	0.31955438287892113	True
7342	0.24249116607773855	True
7343	0.4954358068315665	True
7344	0.25655761862658416	True
7345	-0.0749262536873156	True
7346	0.6117975875257429	True
7347	0.05319776009431181	True
7348	0.4558215130023641	True
7349	0.1916814683244524	True
7350	0.2947118241235889	True
7351	0.3870682019486271	True
7352	0.5922487474211612	True
7353	0.3198278420896408	True
7354	0.3720211827007944	True
7355	0.23511111111111113	True
7356	0.24005305039787794	True
7357	0.07225177304964542	True
7358	-0.0226465364120782	True
7359	0.34661942722173017	True
7360	0.2158081705150977	True
7361	0.22868217054263562	True
7362	0.42145593869731796	True
7363	-0.04344602609727164	True
7364	0.4499411071849235	True
7365	0.518371546149324	True
7366	0.6553973902728351	True
7367	0.4045936395759717	True
7368	0.3342214328004736	True
7369	0.2390661938534279	True
7370	0.020246478873239427	True
7371	0.3361258083480306	True
7372	0.3407144966046649	True
7373	0.44665487768936046	True
7374	0.5141592920353982	True
7375	0.10919540229885061	True
7376	0.14413607878245308	True
7377	0.13198118753674307	True
7378	0.3199762540813298	True
7379	0.10689045936395758	True
7380	0.43191237418590883	True
7381	0.29162969535640343	True
7382	0.03548292108362779	True
7383	0.3625110521662245	True
7384	0.0683760683760684	True
7385	0.4101654846335698	True
7386	-0.26418439716312053	True
7387	0.30806737588652483	True
7388	0.13161786453711918	True
7389	0.0689655172413793	True
7390	0.2165783274440518	True
7391	-0.1629695356403431	True
7392	0.471826809015421	True
7393	0.03003533568904589	True
7394	0.37695254936634254	True
7395	0.01074793875147236	True
7396	0.49601417183348095	True
7397	0.409090909090909	True
7398	0.2691401648998822	True
7399	0.3693215339233038	True
7400	0.3499852637783672	True
7401	0.1768346595932803	True
7402	0.18433451118963484	True
7403	-0.015459363957597125	True
7404	0.18466076696165193	True
7405	0.40361803084223014	True
7406	0.1501782531194296	True
7407	0.5351263962375074	True
7408	0.2450546206082079	True
7409	0.2583774250440917	True
7410	0.14397288535219574	True
7411	0.5142941349837901	True
7412	0.3113683585633719	True
7413	0.6677120669056155	True
7414	0.2982222222222223	True
7415	0.4062959694027655	True
7416	0.11554373522458627	True
7417	0.41843971631205673	True
7418	0.3178328904635371	True
7419	0.4387058474324725	True
7420	0.4709112496289701	True
7421	0.41577380952380966	True
7422	0.3941541186891053	True
7423	0.5676991150442476	True
7424	0.5650948991696323	True
7425	0.1916961130742049	True
7426	0.3976970770593445	True
7427	0.6451136699143786	True
7428	0.34524860253015593	True
7429	0.4454898446833931	True
7430	0.4151969429747207	True
7431	0.4884751773049645	True
7432	0.22536873156342183	True
7433	0.4959964412811388	True
7434	0.32922535211267606	True
7435	0.10978485116416152	True
7436	0.2795508274231678	True
7437	-0.03878034339846063	True
7438	0.5724381625441696	True
7439	0.29078014184397166	True
7440	0.42232011747430254	True
7441	0.1490839243498818	True
7442	0.46643109540636035	True
7443	0.29782863849765256	True
7444	0.42366637194223405	True
7445	0.27846425419240955	True
7446	0.5506347800413345	True
7447	0.3129070455891059	True
7448	0.326431718061674	True
7449	0.2774798927613941	True
7450	0.09148873072360615	True
7451	0.41954022988505746	True
7452	0.45109338061465726	True
7453	-0.03648131803471611	True
7454	0.3585322723253758	True
7455	-0.0013274336283185806	True
7456	0.261329755515802	True
7457	0.3622868900646678	True
7458	0.40532979976442873	True
7459	0.5302895981087471	True
7460	0.09944101206237128	True
7461	0.403834808259587	True
7462	0.19505736981465138	True
7463	0.6984902309058615	True
7464	0.425221238938053	True
7465	0.4561946902654867	True
7466	0.5274579273693534	True
7467	0.10333628579864186	True
7468	0.4594395280235988	True
7469	0.08208296557811118	True
7470	0.31318034716092963	True
7471	0.3676867686768676	True
7472	0.04797756126365515	True
7473	0.4345132743362832	True
7474	0.2684939581491306	True
7475	0.5429248075784489	True
7476	0.09631268436578172	True
7477	0.375736160188457	True
7478	0.3540372670807453	True
7479	0.09574468085106386	True
7480	0.13951734539969832	True
7481	0.4333922782198644	True
7482	0.29567519858781993	True
7483	0.4575919335705812	True
7484	0.1724137931034483	True
7485	0.3405990510083037	True
7486	0.2721928277483833	True
7487	-0.07445538645180545	True
7488	0.09086839749328564	True
7489	0.18568033273915627	True
7490	0.049940898345153695	True
7491	0.16666666666666666	True
7492	0.2674107142857143	True
7493	0.45113669914378507	True
7494	0.5023724792408066	True
7495	0.41173874669020294	True
7496	0.451309208590762	True
7497	0.5411504424778761	True
7498	0.2478707782672541	True
7499	0.3483510011778563	True
7500	0.5890881913303437	True
7501	0.24075717243419104	True
7502	-0.08141931684334512	True
7503	0.5604992657856094	True
7504	0.08785185185185185	True
7505	0.5969026548672566	True
7506	0.354647720544701	True
7507	0.4288240495137046	True
7508	0.31285247848026115	True
7509	0.5469441984056687	True
7510	0.5344473761360305	True
7511	0.5593345111896348	True
7512	0.33824404761904764	True
7513	0.5304501323918799	True
7514	0.3103448275862069	True
7515	0.49601063829787234	True
7516	0.48715677590788314	True
7517	0.3339243498817967	True
7518	0.27871272512547973	True
7519	0.38082595870206487	True
7520	0.14184397163120568	True
7521	0.1359727164887307	True
7522	-0.12351720047449584	True
7523	0.29185317815577444	True
7524	0.4368279569892473	True
7525	-0.03392070484581499	True
7526	0.14053734868615295	True
7527	0.29100294985250735	True
7528	0.038450162673765165	True
7529	0.3695652173913044	True
7530	0.16637220259128385	True
7531	0.4973094170403587	True
7532	0.3203971119133574	True
7533	0.36064113980409623	True
7534	0.0014723203769139899	True
7535	0.5302092543471854	True
7536	0.5049063336306868	True
7537	0.3419952210274791	True
7538	0.45723104056437386	True
7539	0.4838661930136175	True
7540	0.0663716814159292	True
7541	0.398730439917331	True
7542	0.36296948356807507	True
7543	0.28287325615909764	True
7544	0.43507067137809186	True
7545	0.01634275618374556	True
7546	0.49705795822300675	True
7547	0.17359882005899704	True
7548	0.38044758539458184	True
7549	0.5407801418439716	True
7550	0.22647669931730485	True
7551	0.4446902654867257	True
7552	0.5282935455349249	True
7553	0.36123348017621143	True
7554	0.10983170947741365	True
7555	0.36284875183553594	True
7556	0.12621359223300974	True
7557	0.4861235452103851	True
7558	0.2864721485411141	True
7559	0.23206937095825986	True
7560	0.24130240856378227	True
7561	0.08392122281011172	True
7562	0.2836438923395445	True
7563	0.022606382978723406	True
7564	0.44053973902728355	True
7565	0.41718426501035205	True
7566	0.2751252578838786	True
7567	0.33110119047619047	True
7568	0.23327438844680226	True
7569	0.6715468796214138	True
7570	0.21956264775413706	True
7571	0.37746395998823185	True
7572	0.43525073746312676	True
7573	0.34202770409666966	True
7574	0.4387665198237886	True
7575	0.3805948174322733	True
7576	0.2378210806023029	True
7577	0.3395500296033156	True
7578	0.1951075744179193	True
7579	0.4257765830346476	True
7580	-0.053534457261165326	True
7581	0.14854111405835543	True
7582	0.21295474711623777	True
7583	0.563386524822695	True
7584	0.3187702265372168	True
7585	0.5293770298198996	True
7586	0.47951665193044507	True
7587	0.5527090694935218	True
7588	0.4025323910482921	True
7589	0.3480305702527924	True
7590	0.419545320342486	True
7591	0.5333926981300089	True
7592	0.4156378600823046	True
7593	0.3925992779783394	True
7594	0.3878600823045267	True
7595	0.1869846878680801	True
7596	0.4624558303886926	True
7597	0.2172566371681416	True
7598	0.10280513279618025	True
7599	0.1333333333333333	True
7600	0.43617957746478875	True
7601	0.4196929436079126	True
7602	0.43109540636042404	True
7603	0.3752944640753828	True
7604	0.20173887415266725	True
7605	0.5477453580901858	True
7606	0.5159151193633952	True
7607	0.521329802883201	True
7608	0.352880658436214	True
7609	0.5870977266017124	True
7610	-0.088261253309797	True
7611	0.36253687315634214	True
7612	-0.007361601884570079	True
7613	0.27434539570461897	True
7614	0.34949679780420867	True
7615	-0.18766637089618454	True
7616	0.4450824499411072	True
7617	0.21739130434782605	True
7618	0.17825704225352113	True
7619	0.14749925127283617	True
7620	0.3406884377758164	True
7621	0.1042953809944101	True
7622	0.2195085849615157	True
7623	0.2787584583701088	True
7624	0.07445233866193014	True
7625	0.21674008810572687	True
7626	0.19532627865961197	True
7627	0.4314946619217082	True
7628	0.2844267139479905	True
7629	0.01675643327348894	True
7630	0.30773756987349216	True
7631	0.19228504122497056	True
7632	0.441740412979351	True
7633	0.34229864785420344	True
7634	0.42739564961787185	True
7635	0.5962399283795882	True
7636	0.15928550339533512	True
7637	0.25141748731721875	True
7638	0.3131268436578171	True
7639	0.3688693098384728	True
7640	0.47977995837050263	True
7641	0.4075393291777976	True
7642	0.26465364120781526	True
7643	0.12056737588652484	True
7644	0.6510738452486026	True
7645	0.3184760223595175	True
7646	0.2088830255057168	True
7647	0.3534100974313552	True
7648	0.06810826713739337	True
7649	0.4028393966282165	True
7650	0.149822695035461	True
7651	0.2422771403353928	True
7652	0.22143906020558002	True
7653	0.35865724381625447	True
7654	0.44817432273262664	True
7655	0.45418502202643163	True
7656	0.6523345153664303	True
7657	0.3124629958555359	True
7658	0.2905906797269219	True
7659	0.3716337522441651	True
7660	0.4246595618709296	True
7661	0.17345132743362832	True
7662	0.40297619047619043	True
7663	0.42464539007092195	True
7664	0.4920424403183024	True
7665	0.3941562313655336	True
7666	0.36490455212922174	True
7667	-0.057868320047239484	True
7668	0.18334809565987595	True
7669	0.4620011737089202	True
7670	0.44860499265785614	True
7671	0.3728264073091659	True
7672	0.16637194223401122	True
7673	0.3557323902151488	True
7674	0.26236749116607777	True
7675	0.1752175217521752	True
7676	0.18196528390703148	True
7677	0.7738095238095238	True
7678	0.4088633686690224	True
7679	0.2621772300469483	True
7680	0.08718176435760805	True
7681	0.5773861967694567	True
7682	0.24257134451309206	True
7683	0.39178445229681985	True
7684	0.21932921447484555	True
7685	0.4211612142646626	True
7686	0.35781710914454273	True
7687	0.30744336569579284	True
7688	0.3034979423868312	True
7689	0.11199294532627867	True
7690	0.40722713864306787	True
7691	0.5299675228816062	True
7692	0.26279761904761906	True
7693	0.8190265486725664	True
7694	0.3886417556346382	True
7695	0.5424028268551235	True
7696	0.4070965842167255	True
7697	0.4115555555555555	True
7698	0.516446402349486	True
7699	0.2950430394775898	True
7700	0.01883155397390274	True
7701	0.4641703377386197	True
7702	0.21764184397163122	True
7703	0.3354018912529551	True
7704	0.5558002936857563	True
7705	0.23309713610865068	True
7706	0.285230950279494	True
7707	0.3663703703703703	True
7708	0.1120460584588131	True
7709	0.1763754045307443	True
7710	0.21304608019150206	True
7711	0.31725663716814156	True
7712	0.5243147656940761	True
7713	0.16961130742049468	True
7714	0.4591806660772178	True
7715	0.4009406231628454	True
7716	0.34276451517830825	True
7717	0.7262115839243499	True
7718	0.18167107972933214	True
7719	-0.05866666666666665	True
7720	0.20250737463126844	True
7721	0.44784278959810875	True
7722	0.5436720142602497	True
7723	0.2746831712348954	True
7724	-0.0010435301132975157	True
7725	0.44798113763631003	True
7726	0.4658119658119659	True
7727	0.3305359246171968	True
7728	0.7165010538994278	True
7729	0.2509561635775228	True
7730	0.22182786157941434	True
7731	0.1601423487544484	True
7732	0.18551236749116615	True
7733	0.6437704430567945	True
7734	0.38908502500735515	True
7735	0.5222320376914017	True
7736	0.20537825059101655	True
7737	0.23815828184760227	True
7738	0.39376477541371163	True
7739	0.3201832151300236	True
7740	0.6130794213167995	True
7741	0.5277286135693215	True
7742	0.5702846975088968	True
7743	0.18058022498519835	True
7744	0.6093888396811338	True
7745	0.49691085613415714	True
7746	0.17593409826419534	True
7747	0.33259782288908507	True
7748	0.28471602735652696	True
7749	0.35119574844995566	True
7750	0.1657832744405182	True
7751	0.35705865016209853	True
7752	0.38751835535976503	True
7753	0.4795737122557726	True
7754	0.59375	True
7755	0.4520851818988465	True
7756	0.22794552989934871	True
7757	0.059829059829059804	True
7758	0.15926583777383063	True
7759	0.24485596707818932	True
7760	0.27092576160899146	True
7761	0.15382344257454972	True
7762	0.36310050103153557	True
7763	0.5383022774327123	True
7764	0.5361552028218695	True
7765	-0.0027900146842878004	True
7766	0.19305307096004767	True
7767	0.28793256433007985	True
7768	0.44562334217506633	True
7769	0.14496604664895188	True
7770	0.622113676731794	True
7771	-0.06810035842293906	True
7772	0.33848645465253235	True
7773	0.1662257495590829	True
7774	0.22795414462081123	True
7775	0.45829649277925144	True
7776	0.14701536643026006	True
7777	0.22935103244837762	True
7778	0.3405413356869668	True
7779	0.41121908127208484	True
7780	0.42500738116327136	True
7781	0.1172454734342535	True
7782	0.14575919335705811	True
7783	0.2171538234425745	True
7784	0.5823771697558104	True
7785	0.39923167848699764	True
7786	0.3646294656037791	True
7787	0.3524229074889868	True
7788	0.3233392122281011	True
7789	0.4449352179034158	True
7790	0.045615589016829106	True
7791	0.21792592592592594	True
7792	0.4835390946502058	True
7793	0.345575221238938	True
7794	0.31174743024963286	True
7795	0.35979073243647236	True
7796	0.2307919621749409	True
7797	0.2588809946714032	True
7798	0.0795622596864833	True
7799	0.2391947898164594	True
7800	0.5178466076696165	True
7801	0.24139452780229478	True
7802	0.3897707231040564	True
7803	0.4699381078691424	True
7804	0.22113965160909363	True
7805	0.2595217006200177	True
7806	0.3030035335689046	True
7807	0.36819652839070316	True
7808	0.15445338099493597	True
7809	0.4575919335705813	True
7810	0.20214958775029443	True
7811	0.33495145631067963	True
7812	0.41084585912172117	True
7813	0.07155477031802121	True
7814	0.19670200235571259	True
7815	0.476950354609929	True
7816	0.4361012956419317	True
7817	0.1102745792736935	True
7818	0.3536513545347468	True
7819	0.2608951707891637	True
7820	0.5676991150442477	True
7821	0.37081481481481476	True
7822	0.3426583777383067	True
7823	0.5619676945668136	True
7824	0.4865185185185184	True
7825	0.2163433274544385	True
7826	0.5258340714496604	True
7827	0.4989592625631876	True
7828	0.5104905437352246	True
7829	0.2549192364170338	True
7830	0.2168313866427074	True
7831	0.5119152691968226	True
7832	0.32198644267609783	True
7833	0.13732394366197184	True
7834	0.3184760223595175	True
7835	0.2956225968648329	True
7836	0.49749705535924615	True
7837	0.6112094395280235	True
7838	0.3534635879218473	True
7839	0.5138888888888888	True
7840	0.5606595995288575	True
7841	0.2881330977620731	True
7842	0.08708443659899971	True
7843	0.25691990577149587	True
7844	0.495699881376038	True
7845	0.5039039039039039	True
7846	0.12075583111898436	True
7847	0.5721526535480024	True
7848	0.4729332156516623	True
7849	0.11870929544108938	True
7850	-0.05216741405082211	True
7851	0.37920353982300886	True
7852	0.09671694764862471	True
7853	0.46843657817109147	True
7854	0.22355555555555554	True
7855	0.4530141843971631	True
7856	0.34703801945181256	True
7857	0.46952296819787986	True
7858	0.26084373143196676	True
7859	0.5729260257562144	True
7860	0.23271550456016474	True
7861	0.22970180100383822	True
7862	0.28291814946619215	True
7863	0.28145208700764257	True
7864	0.22693781314470973	True
7865	0.5931978798586574	True
7866	0.463677130044843	True
7867	0.28734595731890594	True
7868	-0.23404255319148937	True
7869	0.22468260997933276	True
7870	0.6424162257495591	True
7871	0.6809104258443467	True
7872	0.20219064535227946	True
7873	0.3284531203785862	True
7874	0.07825831126802002	True
7875	0.1588702559576346	True
7876	0.4551683050342567	True
7877	0.5214769049720506	True
7878	0.44720496894409933	True
7879	0.3196165191740414	True
7880	0.3568470866607512	True
7881	0.13847062297018012	True
7882	0.2694124594036019	True
7883	0.17980513728963685	True
7884	0.5330370370370371	True
7885	0.5942924389526331	True
7886	0.5743862762496303	True
7887	-0.14273127753303966	True
7888	0.5243362831858408	True
7889	0.30223004694835687	True
7890	-0.02657218777679367	True
7891	0.4857058650162099	True
7892	0.6931684334511189	True
7893	0.5300353356890458	True
7894	0.3851032448377581	True
7895	0.36299559471365644	True
7896	0.4764844209288654	True
7897	0.4103024857741839	True
7898	0.5247568523430592	True
7899	0.22379269729093046	True
7900	0.22327044025157236	True
7901	0.20062277580071172	True
7902	0.3181818181818182	True
7903	0.22653721682847897	True
7904	0.34320660182729146	True
7905	0.2973769525493664	True
7906	0.016666666666666673	True
7907	0.38785735337459465	True
7908	0.4310242747187685	True
7909	0.438124632569077	True
7910	0.5619469026548672	True
7911	0.21409691629955951	True
7912	0.4382387706855792	True
7913	0.6068262411347518	True
7914	0.4007407407407407	True
7915	0.2714412024756852	True
7916	0.32922535211267606	True
7917	0.47547281323877066	True
7918	0.5997631734754292	True
7919	0.11165048543689322	True
7920	0.18826333035448317	True
7921	0.777126540426811	True
7922	0.343042071197411	True
7923	0.28224381625441697	True
7924	0.5633657530209254	True
7925	0.4754556143445032	True
7926	0.5748299319727891	True
7927	0.38179148311306904	True
7928	0.2959641255605381	True
7929	0.4010647737355812	True
7930	-0.11776982707215267	True
7931	0.3453850676072898	True
7932	0.30558015943312666	True
7933	0.34964412811387907	True
7934	0.4726631393298059	True
7935	0.041777384115736636	True
7936	0.16166077738515902	True
7937	0.5734989648033126	True
7938	0.3292144748455428	True
7939	0.4584454409566517	True
7940	0.22202643171806166	True
7941	0.3448072962636069	True
7942	0.615135453474676	True
7943	0.6146761734997029	True
7944	0.224102107450282	True
7945	0.6552185548617305	True
7946	0.201358134041925	True
7947	0.4330396475770925	True
7948	0.3881015648066135	True
7949	0.5005904930617066	True
7950	0.34202770409666966	True
7951	-0.23484176279207336	True
7952	0.35349940688018977	True
7953	0.08550074738415543	True
7954	0.43814585178624155	True
7955	0.5740740740740741	True
7956	0.4304820693709583	True
7957	0.1636904761904762	True
7958	0.4176972909305064	True
7959	0.15750591016548462	True
7960	0.300206124852768	True
7961	0.10747938751472323	True
7962	0.06095406360424028	True
7963	0.10172004744958484	True
7964	0.5262073027090695	True
7965	0.4232475598935226	True
7966	0.3365810451727192	True
7967	0.3299228944246738	True
7968	0.31987577639751547	True
7969	0.347332743884468	True
7970	0.34378680800942285	True
7971	0.4760011778563015	True
7972	0.21464422793032178	True
7973	0.38004715590922483	True
7974	0.22409211691762623	True
7975	0.5324196875921013	True
7976	0.4867256637168141	True
7977	0.3096916299559472	True
7978	0.32596522251694665	True
7979	0.2572944297082228	True
7980	0.24771991762283022	True
7981	0.4649747699614129	True
7982	0.3191614998523767	True
7983	0.2291850544277729	True
7984	-0.025823686553873543	True
7985	0.37199999999999994	True
7986	0.4669020300088262	True
7987	0.3365925925925926	True
7988	0.3479739721975747	True
7989	0.46050269299820473	True
7990	0.5416666666666666	True
7991	0.34332745443856555	True
7992	0.36421394799054374	True
7993	0.48055802908875034	True
7994	0.5374631268436577	True
7995	0.059385258131900924	True
7996	0.39520870076425624	True
7997	0.3192698982645123	True
7998	0.040925266903914605	True
7999	0.4129793510324484	True
8000	0.17624521072796936	True
8001	0.3180616740088106	True
8002	0.2298494242692648	True
8003	0.7675282234105764	True
8004	0.10094730609828301	True
8005	0.28077945084145256	True
8006	0.3095659875996457	True
8007	0.13468309859154928	True
8008	0.1778563015312132	True
8009	0.1696113074204947	True
8010	0.3773946360153257	True
8011	0.3361332154435603	True
8012	0.39871005570214013	True
8013	0.30744336569579295	True
8014	0.4411851851851852	True
8015	0.07856093979441996	True
8016	0.5508076358296622	True
8017	0.18040780141843968	True
8018	0.026126126126126126	True
8019	0.250736160188457	True
8020	-0.13405146618791142	True
8021	0.32443653618030843	True
8022	0.3697729988052569	True
8023	0.11736049601417187	True
8024	0.27173592690834075	True
8025	0.33348069554966114	True
8026	-0.08155397390272835	True
8027	0.48254954155575264	True
8028	0.4048253404381292	True
8029	0.00014762326542662	True
8030	0.5575221238938054	True
8031	0.25228008237716976	True
8032	0.5172157910359158	True
8033	0.3655771495877503	True
8034	0.26282051282051283	True
8035	0.08325991189427313	True
8036	0.5755831118984351	True
8037	0.18965517241379312	True
8038	0.4138741916519694	True
8039	0.13475177304964536	True
8040	0.49481481481481476	True
8041	0.17494824016563149	True
8042	0.3963486454652532	True
8043	0.3151248164464024	True
8044	0.18305284912902275	True
8045	0.013409961685823714	True
8046	0.5770482105885832	True
8047	0.14410804392994955	True
8048	0.22911091287540886	True
8049	0.26894612196566015	True
8050	0.3882508833922262	True
8051	0.48128499852637785	True
8052	0.41837037037037034	True
8053	0.4386042402826855	True
8054	0.21061946902654868	True
8055	0.4582230067666961	True
8056	0.6383480825958703	True
8057	0.1600353669319187	True
8058	0.6554174067495558	True
8059	0.17393885425942415	True
8060	0.2588839941262849	True
8061	0.4957075192421551	True
8062	-0.0393724097098875	True
8063	0.3294504181600955	True
8064	0.19547325102880656	True
8065	0.6438255231358679	True
8066	0.14170403587443944	True
8067	0.23658318425760286	True
8068	0.6734273956496178	True
8069	-0.26025981694715083	True
8070	0.22938751472320376	True
8071	-0.29970370370370364	True
8072	0.5294985250737463	True
8073	0.3881057268722466	True
8074	0.483098177542622	True
8075	0.5102971462194763	True
8076	0.0627208480565371	True
8077	0.574844995571302	True
8078	0.4714795008912656	True
8079	0.27292965271593944	True
8080	0.3331846565566458	True
8081	0.2662547808178876	True
8082	0.4448888888888889	True
8083	-0.004880212954747128	True
8084	0.15766164747564215	True
8085	0.5282460810411121	True
8086	0.3402471315092674	True
8087	0.5993705035971223	True
8088	0.27890556045895853	True
8089	0.291740152851264	True
8090	0.2495583038869258	True
8091	0.3822399527186761	True
8092	0.05353445726116534	True
8093	0.5671685857691172	True
8094	0.45947539050987335	True
8095	0.39870435806831567	True
8096	0.246543100912033	True
8097	0.2844700324771184	True
8098	0.4122182680901542	True
8099	0.3614546525323911	True
8100	0.47841409691629955	True
8101	0.19979387514723204	True
8102	0.45465253239104825	True
8103	0.21635332736496568	True
8104	0.23656387665198242	True
8105	0.3149293286219081	True
8106	-0.07081861012956421	True
8107	0.05046007717423565	True
8108	0.03218187186300559	True
8109	0.5500594177064766	True
8110	0.23403942335981173	True
8111	0.3040082522841144	True
8112	0.08465375586854461	True
8113	-0.015138023152270705	True
8114	0.3434523809523809	True
8115	-0.044959128065395086	True
8116	0.3361506524317912	True
8117	0.14793510324483775	True
8118	0.38707302709069497	True
8119	0.27477876106194693	True
8120	0.40164899882214367	True
8121	0.22001763668430332	True
8122	0.0327116637063351	True
8123	0.27291482463896255	True
8124	0.17389380530973453	True
8125	0.5511229314420804	True
8126	0.34888888888888897	True
8127	0.3420200235571261	True
8128	0.3063660477453581	True
8129	0.2847652790079716	True
8130	0.3969938107869142	True
8131	0.36877224199288255	True
8132	0.28164464023494856	True
8133	0.14512268102932377	True
8134	0.41711309523809526	True
8135	0.4693333333333333	True
8136	0.22707231040564377	True
8137	0.30026572187776795	True
8138	0.3828630217519106	True
8139	0.21991762283024419	True
8140	0.48763250883392223	True
8141	0.252494131455399	True
8142	0.4289496910856134	True
8143	0.34320660182729146	True
8144	0.11957484499557129	True
8145	0.48998822143698467	True
8146	0.1644483880508725	True
8147	0.5109241216415707	True
8148	0.30405205560485066	True
8149	0.11738746690202999	True
8150	0.5745961820851688	True
8151	0.3308237378210806	True
8152	0.8309650680876258	True
8153	0.5415565345080764	True
8154	0.21691718243442382	True
8155	0.2516281823564239	True
8156	0.1234074074074074	True
8157	0.30073746312684363	True
8158	0.06398809523809518	True
8159	0.28399412628487514	True
8160	0.2510361160449971	True
8161	0.4662540524609491	True
8162	-0.010904804008252306	True
8163	0.05928214180641362	True
8164	0.14612884160756504	True
8165	0.5384160756501183	True
8166	0.30761316872427985	True
8167	0.4703115814226925	True
8168	0.13177267373380447	True
8169	0.3074433656957929	True
8170	0.5712377560106856	True
8171	0.5566343042071198	True
8172	0.5215339233038349	True
8173	0.34714873603762486	True
8174	0.18026004728132383	True
8175	0.15930506478209658	True
8176	0.29810538780343393	True
8177	0.40594498669032825	True
8178	0.3073975832596522	True
8179	0.26887905604719764	True
8180	0.3756660746003552	True
8181	0.375330396475771	True
8182	0.340547703180212	True
8183	0.09660766961651916	True
8184	0.25103611604499704	True
8185	0.37399463806970507	True
8186	0.28993209329790376	True
8187	0.38095238095238093	True
8188	0.5468841857730746	True
8189	0.4098021848243283	True
8190	0.22807794508414525	True
8191	0.3333333333333333	True
8192	0.307567726737338	True
8193	0.19683525584146702	True
8194	0.26304155614500446	True
8195	0.3074204946996466	True
8196	0.27306218685529027	True
8197	0.3305359246171968	True
8198	0.6485765124555161	True
8199	0.41799881586737714	True
8200	0.41725768321513	True
8201	0.16711309523809526	True
8202	0.37444543034605143	True
8203	0.3211022693781314	True
8204	0.6468500443655723	True
8205	0.05023640661938531	True
8206	0.19380530973451326	True
8207	0.42154255319148937	True
8208	0.4160777385159011	True
8209	0.5506796690307328	True
8210	0.40297408716136635	True
8211	0.21893404004711425	True
8212	0.21047197640117996	True
8213	0.33510638297872336	True
8214	0.21574733096085408	True
8215	0.6166077738515902	True
8216	0.13982300884955748	True
8217	0.260435038212816	True
8218	0.43020833333333336	True
8219	0.43120755831118984	True
8220	0.24741659285503392	True
8221	0.4049720506031185	True
8222	0.3043991733097136	True
8223	0.10318866253321528	True
8224	0.4772256728778468	True
8225	0.5977578475336323	True
8226	0.4310599350457633	True
8227	0.2236492471213463	True
8228	0.63047955280965	True
8229	0.07815275310834811	True
8230	0.28456735057983945	True
8231	0.3900677866195108	True
8232	0.36804942630185344	True
8233	0.23563218390804597	True
8234	0.481301531213192	True
8235	0.40339233038348077	True
8236	0.36296948356807507	True
8237	0.6970517448856799	True
8238	0.2728077945084145	True
8239	0.19441970911249631	True
8240	0.6629563668744434	True
8241	0.541998231653404	True
8242	0.36728668438145845	True
8243	0.15557527358769593	True
8244	0.30505685218432077	True
8245	0.4193309650680876	True
8246	0.7117682198327359	True
8247	0.41711309523809526	True
8248	0.0341614906832298	True
8249	0.28284617655742544	True
8250	0.4102677258017064	True
8251	0.5279999999999999	True
8252	0.4083039906103287	True
8253	0.2555555555555556	True
8254	0.2857565011820331	True
8255	0.652482269503546	True
8256	0.29423868312757206	True
8257	0.4445425125036775	True
8258	0.6363100501031536	True
8259	0.3430592396109638	True
8260	0.4352179034157833	True
8261	0.4777580071174377	True
8262	-0.2162041181736795	True
8263	0.42466960352422906	True
8264	0.26285460992907805	True
8265	0.24156305506216694	True
8266	0.30984240261671125	True
8267	-0.14289958407605466	True
8268	0.26175778953556733	True
8269	0.1973995271867612	True
8270	0.24306784660766959	True
8271	0.4792035398230088	True
8272	0.42296296296296293	True
8273	-0.18056787932564333	True
8274	-0.05342261904761907	True
8275	0.2270318021201413	True
8276	0.49911660777385164	True
8277	0.6258169934640523	True
8278	-0.028393966282165024	True
8279	0.04263220439691024	True
8280	0.2064193168433451	True
8281	0.3212815990593768	True
8282	0.13108945969884855	True
8283	0.3716255868544602	True
8284	0.33171234895372825	True
8285	0.5334512231063956	True
8286	0.3645465253239106	True
8287	0.16666666666666666	True
8288	0.3364143192488263	True
8289	0.5128888888888888	True
8290	0.7168746286393346	True
8291	0.1567053226286054	True
8292	0.42623674911660775	True
8293	0.43501326259946943	True
8294	0.19351032448377584	True
8295	0.36777478286912246	True
8296	0.5456822870615975	True
8297	0.37974495848161327	True
8298	-0.05329199881901392	True
8299	0.3278809313292072	True
8300	0.09988127040664889	True
8301	0.21070581257413998	True
8302	0.4688514909949808	True
8303	0.06993521790341581	True
8304	0.23017978190391983	True
8305	0.37089618456078083	True
8306	0.3268665490887713	True
8307	0.6286808009422851	True
8308	0.5103139013452914	True
8309	0.3710387323943662	True
8310	0.1336283185840708	True
8311	0.33259521700620015	True
8312	0.4625636418089249	True
8313	-0.08119658119658119	True
8314	0.5172413793103448	True
8315	0.33510638297872347	True
8316	0.5758651286601597	True
8317	0.3181818181818182	True
8318	0.049629629629629655	True
8319	0.16945914168136392	True
8320	0.3974926253687316	True
8321	0.35045763212282255	True
8322	0.41534157832744406	True
8323	0.23121131741821396	True
8324	0.3582375478927203	True
8325	0.3508384819064431	True
8326	0.3321554770318022	True
8327	0.4484232242852933	True
8328	0.11273640661938532	True
8329	0.337901562039493	True
8330	0.17843483377463956	True
8331	0.479129923574368	True
8332	0.25963518681965286	True
8333	0.5197465369879163	True
8334	0.3956483126110124	True
8335	0.26047197640117997	True
8336	0.18944099378881987	True
8337	0.10770370370370373	True
8338	0.2495567375886525	True
8339	0.3865781710914454	True
8340	0.12720848056537107	True
8341	0.4102333931777378	True
8342	0.4932033096926715	True
8343	0.4440918706557873	True
8344	0.5183856502242152	True
8345	0.313943161634103	True
8346	0.3414814814814815	True
8347	0.2161366313309776	True
8348	0.5205560485063591	True
8349	-0.017434988179669025	True
8350	0.35038212815990594	True
8351	0.23029229406554477	True
8352	0.21222810111698998	True
8353	0.178150765606596	True
8354	0.149037037037037	True
8355	0.2063633660422242	True
8356	0.4636015325670499	True
8357	0.26251851851851854	True
8358	0.28897849462365593	True
8359	0.44547325102880647	True
8360	0.4362614611061815	True
8361	0.3738579428234601	True
8362	0.4238683127572016	True
8363	0.17963454170350723	True
8364	0.5567375886524822	True
8365	0.4560390763765542	True
8366	0.04284452296819785	True
8367	0.28208516886930984	True
8368	0.6175251628182356	True
8369	0.32108060230292296	True
8370	0.26705219454329776	True
8371	0.8112984324164448	True
8372	0.08664898320070737	True
8373	0.4682609979332743	True
8374	0.4907243816254417	True
8375	0.14753855278766312	True
8376	0.5156983568075117	True
8377	0.2267373380447585	True
8378	0.13561076604554864	True
8379	0.18676122931442082	True
8380	0.07934397163120567	True
8381	0.3194690265486726	True
8382	0.3451118963486455	True
8383	0.4420225385527876	True
8384	0.40315913788012986	True
8385	0.21854791299235743	True
8386	0.4985158800831108	True
8387	0.3925399644760213	True
8388	0.3908554572271387	True
8389	0.4261715296198055	True
8390	0.23232771369417335	True
8391	0.26158842633599055	True
8392	0.28459259259259256	True
8393	0.5110326566637247	True
8394	-0.07016769638128863	True
8395	0.28951277480689247	True
8396	0.5426219870664315	True
8397	0.3929096793174463	True
8398	0.5129449838187702	True
8399	0.3346654825340438	True
8400	0.5581188997338066	True
8401	0.13602723505032563	True
8402	0.3674041297935103	True
8403	0.3834808259587021	True
8404	0.23050897322741984	True
8405	0.3349600709849157	True
8406	0.46796002351557914	True
8407	0.3928465420005936	True
8408	0.6387658695010333	True
8409	0.43722369584438553	True
8410	0.13645741231948127	True
8411	0.0659259259259259	True
8412	0.3258244994110719	True
8413	0.2844522968197879	True
8414	0.0442267735233007	True
8415	0.17423567824280198	True
8416	-0.07488789237668164	True
8417	0.19816622301094347	True
8418	-0.02817319098457886	True
8419	0.5262073027090695	True
8420	0.39719764011799413	True
8421	0.4566813509544787	True
8422	0.24551338629008532	True
8423	0.5031000885739593	True
8424	0.5016224188790561	True
8425	0.3257777777777777	True
8426	0.43448174322732624	True
8427	0.37157987643424534	True
8428	-0.04372791519434627	True
8429	0.507400828892836	True
8430	0.14341434143414342	True
8431	-0.4494768310911808	True
8432	0.3024691358024691	True
8433	0.47729988052568695	True
8434	0.21065839976380277	True
8435	0.2269253380364491	True
8436	0.23758865248226949	True
8437	0.02302922940655448	True
8438	0.3948763250883392	True
8439	0.3265426631237083	True
8440	0.46849234393404005	True
8441	-0.18571006790670208	True
8442	0.36160449970396685	True
8443	0.17167255594817435	True
8444	0.36078955179578515	True
8445	0.3238434163701068	True
8446	0.11338676165034134	True
8447	0.11677000295246531	True
8448	0.09952038369304556	True
8449	0.5773333333333334	True
8450	0.19176262178919404	True
8451	0.333628841607565	True
8452	0.27472689695896074	True
8453	0.4474381625441697	True
8454	0.19718518518518516	True
8455	0.24136403897254208	True
8456	0.2071197411003236	True
8457	0.4808935920047031	True
8458	0.29726148409894	True
8459	0.30779450841452616	True
8460	0.3960176991150443	True
8461	-0.17875036840554084	True
8462	0.21727515583259124	True
8463	0.25095447870778265	True
8464	0.4460654288240495	True
8465	0.37935103244837753	True
8466	0.2702821869488536	True
8467	0.21653309587414662	True
8468	0.17797356828193833	True
8469	0.46578171091445425	True
8470	0.4566905615292713	True
8471	0.275897892549718	True
8472	0.3435193386477709	True
8473	0.40834070144414975	True
8474	-0.01220947337452192	True
8475	0.14	True
8476	0.45383480825958705	True
8477	0.24348727057430433	True
8478	0.4934756820877817	True
8479	-0.09616519174041298	True
8480	0.21142520612485274	True
8481	0.10011883541295302	True
8482	0.23770983213429256	True
8483	0.415929203539823	True
8484	0.1061278863232682	True
8485	0.41335101679929265	True
8486	0.3417478594626513	True
8487	0.40041555357672903	True
8488	0.6588287488908607	True
8489	0.2980599647266314	True
8490	0.464075382803298	True
8491	0.7264347308950341	True
8492	0.5331858407079646	True
8493	0.33510481251845287	True
8494	0.0	True
8495	0.48243283141423093	True
8496	0.4988041853512706	True
8497	0.2408726625111309	True
8498	0.2488789237668161	True
8499	0.2795888399412628	True
8500	-0.05717653993516062	True
8501	0.3454922894424674	True
8502	0.20634920634920637	True
8503	0.24015285126396235	True
8504	0.25095955122527314	True
8505	0.39607322113965165	True
8506	0.3166961130742049	True
8507	0.3944493652199587	True
8508	0.43982300884955744	True
8509	0.2410029498525074	True
8510	0.3628057765988801	True
8511	0.1479351032448378	True
8512	-0.04070796460176993	True
8513	0.010056196391600103	True
8514	0.5615748963883956	True
8515	0.19806338028169015	True
8516	0.41990005878894765	True
8517	0.2958702064896755	True
8518	0.26734573368762915	True
8519	0.13920704845814977	True
8520	0.5249853027630805	True
8521	0.21424375917767988	True
8522	0.48467432950191575	True
8523	0.6302545885139136	True
8524	0.3164016489988221	True
8525	0.49941159164460136	True
8526	0.2714958775029446	True
8527	0.6120586475164572	True
8528	0.3647300469483568	True
8529	0.2503677552221241	True
8530	0.3058266784974859	True
8531	0.5391459074733096	True
8532	0.2597001763668431	True
8533	0.15210355987055016	True
8534	0.451266195524146	True
8535	0.2845744680851064	True
8536	0.297172619047619	True
8537	0.30106571936056836	True
8538	0.6134529147982063	True
8539	0.4781710914454278	True
8540	0.41092461719670204	True
8541	0.44042365401588707	True
8542	0.14340740740740734	True
8543	0.2215825214053735	True
8544	0.20822320117474302	True
8545	0.3780918727915194	True
8546	0.3508539458186101	True
8547	0.5709876543209876	True
8548	0.35587975243147657	True
8549	0.28774422735346356	True
8550	0.18300942285041222	True
8551	0.41688810156480655	True
8552	0.5188790560471975	True
8553	0.3419335705812574	True
8554	0.33570370370370367	True
8555	0.1252578838785735	True
8556	0.22438162544169615	True
8557	0.2088869205786832	True
8558	0.052849129022733955	True
8559	0.36619090098126666	True
8560	0.007724301841948898	True
8561	0.5872592592592593	True
8562	0.3235901978151757	True
8563	0.0881123058542413	True
8564	0.2894033837934105	True
8565	0.34949132256134047	True
8566	0.27521443359952674	True
8567	0.48703212496315945	True
8568	0.23054331864904554	True
8569	0.2792035398230089	True
8570	0.6201653380572779	True
8571	0.36891054030115145	True
8572	0.0646589902568645	True
8573	0.4164467897977133	True
8574	0.6369943903159138	True
8575	0.3984098939929328	True
8576	0.4196875921013852	True
8577	0.25669642857142855	True
8578	0.516489988221437	True
8579	0.4533096926713947	True
8580	0.1552795031055901	True
8581	0.5241481481481481	True
8582	0.14570416297608507	True
8583	0.3267020335985853	True
8584	0.3346607669616519	True
8585	0.32196289646918014	True
8586	0.3559870550161812	True
8587	0.2038834951456311	True
8588	0.2718676122931442	True
8589	0.20032477118393863	True
8590	0.3616490610328638	True
8591	0.4557522123893805	True
8592	0.5682356423919478	True
8593	0.4215339233038349	True
8594	0.4805481874447391	True
8595	0.271128841607565	True
8596	0.5394233598117094	True
8597	0.49528857479387517	True
8598	0.5445153448799757	True
8599	0.5127634312852479	True
8600	0.1845925925925926	True
8601	0.1074464966285547	True
8602	0.23763250883392226	True
8603	0.40834070144414975	True
8604	0.3498070644108044	True
8605	0.32358156028368795	True
8606	0.3297872340425532	True
8607	0.3374558303886926	True
8608	0.5197290930506479	True
8609	0.4090106007067138	True
8610	-0.3145185185185185	True
8611	0.04335684891240444	True
8612	0.23353909465020575	True
8613	0.42036708111308463	True
8614	0.313915857605178	True
8615	0.3446026097271649	True
8616	0.25236826524570755	True
8617	0.45410414827890566	True
8618	0.3577560686796921	True
8619	0.5310659599528856	True
8620	0.39104258443465495	True
8621	0.3661930136175251	True
8622	0.34346549192364173	True
8623	0.23963883955002954	True
8624	0.2602780242531796	True
8625	0.28177777777777774	True
8626	0.4282141806413651	True
8627	0.43046944198405673	True
8628	0.2197705207413945	True
8629	0.35280999107939337	True
8630	0.33494860499265783	True
8631	0.1534931912374186	True
8632	0.42765321375186843	True
8633	0.3607669616519174	True
8634	0.4289932093297904	True
8635	0.26032448377581124	True
8636	0.04052460949012671	True
8637	0.2890763765541741	True
8638	0.41835834068843775	True
8639	0.37630092179601543	True
8640	0.3057033096926714	True
8641	0.629399585921325	True
8642	0.17329796640141462	True
8643	0.21614814814814817	True
8644	0.2854829210836278	True
8645	0.3511210762331838	True
8646	0.24054373522458625	True
8647	0.35159010600706725	True
8648	0.318942731277533	True
8649	0.26681350954478705	True
8650	0.4512774806892453	True
8651	0.19509275882704968	True
8652	0.45130920859076196	True
8653	0.08162355040142726	True
8654	0.06192997940570755	True
8655	-0.002214348981399439	True
8656	0.1724036481318035	True
8657	0.23297809354647722	True
8658	0.345374449339207	True
8659	0.46436984687868077	True
8660	0.4464127546501328	True
8661	0.319640753828033	True
8662	0.2812223206377325	True
8663	0.4281685960225586	True
8664	0.4894459102902375	True
8665	0.4155555555555555	True
8666	0.1628352490421456	True
8667	0.2541224970553593	True
8668	0.34820376914016493	True
8669	0.3259717314487632	True
8670	0.3992657856093979	True
8671	0.2440106477373559	True
8672	0.06967818128136993	True
8673	0.18526719811042217	True
8674	0.3577560686796922	True
8675	0.5346301208370173	True
8676	0.3151434486838213	True
8677	0.415035587188612	True
8678	0.2603062426383981	True
8679	0.2581641659311562	True
8680	0.10638297872340423	True
8681	-0.036654697785756994	True
8682	0.5405246094901267	True
8683	0.1451517830828176	True
8684	0.14021867612293148	True
8685	0.6522506619593998	True
8686	0.426962962962963	True
8687	0.5484581497797357	True
8688	0.31527531083481347	True
8689	0.6610669024462128	True
8690	0.47125925925925927	True
8691	0.27664599940950696	True
8692	0.4505139500734214	True
8693	0.37599293909973525	True
8694	0.3608399881691808	True
8695	0.5939637228664884	True
8696	0.4109221128021486	True
8697	0.22162962962962962	True
8698	0.46100237247924075	True
8699	0.4243759177679882	True
8700	0.40247131509267425	True
8701	0.22879596678529057	True
8702	0.3906343506882106	True
8703	0.5383480825958702	True
8704	0.3880575117370892	True
8705	0.6321839080459771	True
8706	0.34296296296296297	True
8707	0.1014109347442681	True
8708	0.556439728853522	True
8709	0.21238938053097345	True
8710	0.5736331569664902	True
8711	0.41606714628297353	True
8712	0.6639784946236559	True
8713	0.3814782096584217	True
8714	0.02900471142520611	True
8715	0.20917917034421887	True
8716	0.4657252132980288	True
8717	0.4405604719764012	True
8718	0.3524397413286302	True
8719	0.4239610963748895	True
8720	0.2650103519668737	True
8721	0.5223703703703704	True
8722	0.5234490946868507	True
8723	0.49628308058281306	True
8724	0.3959988231832892	True
8725	0.2969723953695459	True
8726	0.25612636551520523	True
8727	0.18096080165045683	True
8728	0.27367340955731456	True
8729	0.35337459475390515	True
8730	0.2218786808009423	True
8731	-0.03868784936746103	True
8732	0.3721481481481482	True
8733	0.1922624301265078	True
8734	0.35534869976359335	True
8735	0.3955179578509944	True
8736	0.2293333333333333	True
8737	0.3882962962962963	True
8738	0.27098108747044913	True
8739	0.49687220732797144	True
8740	0.4768641320365459	True
8741	0.39486260454002386	True
8742	0.372566371681416	True
8743	0.5639552018862364	True
8744	0.31318034716092963	True
8745	0.33569321533923296	True
8746	0.5662202380952381	True
8747	0.36619301361752515	True
8748	0.4093050647820966	True
8749	0.34679089026915116	True
8750	0.41266310794780536	True
8751	0.4177738411573664	True
8752	0.08932268559597752	True
8753	0.22396768402154402	True
8754	0.05382562277580072	True
8755	0.10742705570291784	True
8756	0.06375147232037688	True
8757	-0.06895017793594306	True
8758	0.4951370468611847	True
8759	0.5494652406417112	True
8760	0.316	True
8761	0.252208480565371	True
8762	0.25228411435307985	True
8763	0.3072502210433245	True
8764	0.4323885444346029	True
8765	0.4898049645390072	True
8766	0.12941696113074208	True
8767	0.24194025436261465	True
8768	0.2514671361502347	True
8769	-0.146388395500296	True
8770	0.17867734282325032	True
8771	0.3165488810365135	True
8772	0.276751685722662	True
8773	0.20870076425631975	True
8774	0.1852343059239611	True
8775	0.3723153868784937	True
8776	0.10276796230859832	True
8777	0.6044052863436122	True
8778	0.17978190391983495	True
8779	0.540112492599171	True
8780	0.5001471020888497	True
8781	-0.08694370763336283	True
8782	0.5322104018912529	True
8783	0.36681481481481476	True
8784	0.3017419545320343	True
8785	0.5742545025095955	True
8786	0.37838633686690226	True
8787	0.5522498519834221	True
8788	0.30162962962962964	True
8789	0.3084308430843084	True
8790	0.5754214729370009	True
8791	0.3938588721582521	True
8792	0.4115044247787611	True
8793	0.10494375370041448	True
8794	0.4535470466013654	True
8795	0.2219750889679715	True
8796	0.20147492625368732	True
8797	0.3559196929436079	True
8798	0.30984042553191493	True
8799	0.438913362701909	True
8800	0.25627398878063185	True
8801	0.08044444444444442	True
8802	0.6009160756501183	True
8803	0.2455595026642984	True
8804	0.38607407407407407	True
8805	0.28630582667849747	True
8806	0.10973815828184762	True
8807	0.3685217903415783	True
8808	0.17476442873969378	True
8809	0.3228520814880425	True
8810	0.40827338129496393	True
8811	0.29365781710914457	True
8812	0.328042328042328	True
8813	0.5011872959335114	True
8814	-0.04949763593380609	True
8815	0.015232179828453096	True
8816	0.3074074074074074	True
8817	0.2531682876510462	True
8818	0.5076764098021848	True
8819	0.4524866785079929	True
8820	0.264281507656066	True
8821	0.2195626477541371	True
8822	0.6945674638323	True
8823	0.48753339269812995	True
8824	0.41971454058876007	True
8825	0.13908554572271384	True
8826	0.5193386477708888	True
8827	0.08029088750371031	True
8828	0.34675516224188785	True
8829	0.5921325051759835	True
8830	0.11150338334804351	True
8831	0.19157088122605362	True
8832	0.4917550058892815	True
8833	0.6390127862027951	True
8834	0.18389780154486035	True
8835	0.3392174168873199	True
8836	0.3976296296296296	True
8837	0.4815797229590333	True
8838	0.6593944790739091	True
8839	0.19011799410029495	True
8840	0.16444641799881587	True
8841	0.42992766726943943	True
8842	0.3380447585394582	True
8843	0.5366931918656056	True
8844	0.2987338044758539	True
8845	-0.09077512525788389	True
8846	0.25332152347209924	True
8847	0.08576911721287277	True
8848	0.37948946274859	True
8849	0.38065661047027505	True
8850	0.3968113374667848	True
8851	-0.16725873297809354	True
8852	0.058944886531093456	True
8853	0.3309692671394799	True
8854	0.4102112676056338	True
8855	0.502680965147453	True
8856	0.534339846062759	True
8857	0.4282570422535212	True
8858	0.39637228664882546	True
8859	0.19434628975265014	True
8860	0.22474074074074077	True
8861	0.18018812463256909	True
8862	0.23283230179781902	True
8863	0.26934523809523814	True
8864	0.6477876106194691	True
8865	0.15248226950354615	True
8866	0.4431181844974948	True
8867	0.212363206152026	True
8868	0.5034134758088454	True
8869	0.16000592066311428	True
8870	0.26790450928381965	True
8871	0.4029011249259917	True
8872	0.3816296296296297	True
8873	0.4458296230335412	True
8874	0.4610866372980911	True
8875	0.01897983392645315	True
8876	0.3964043619216033	True
8877	0.5079928952042628	True
8878	0.48731721874067446	True
8879	0.4269911504424779	True
8880	0.030154486036838967	True
8881	0.02488221436984685	True
8882	0.4646954986760812	True
8883	0.5405963979923235	True
8884	0.5351032448377581	True
8885	0.5086943707633362	True
8886	0.20275066548358475	True
8887	0.28476527900797166	True
8888	0.25770925110132153	True
8889	0.6241511662237967	True
8890	0.6083037825059101	True
8891	0.26693168433451114	True
8892	0.4873492203589291	True
8893	0.10205580029368577	True
8894	0.3819199057714959	True
8895	0.4852507374631268	True
8896	0.7867734282325031	True
8897	0.41703377386196777	True
8898	-0.02370370370370369	True
8899	0.06858407079646019	True
8900	0.5409666961391099	True
8901	0.4207818930041152	True
8902	0.6285032796660704	True
8903	0.26601998824221046	True
8904	0.027727272727272784	True
8905	0.45388493475682085	True
8906	0.5259128386336868	True
8907	-0.08660714285714287	True
8908	0.359882005899705	True
8909	0.2494068801897983	True
8910	0.04974904044877474	True
8911	0.5708109719737628	True
8912	0.2850838481906443	True
8913	0.2646264626462646	True
8914	0.5279988211022694	True
8915	0.2657415696806923	True
8916	0.4176991150442478	True
8917	0.3663997627520759	True
8918	0.2514801657785672	True
8919	0.3426749703440095	True
8920	0.42594228504122494	True
8921	0.29056047197640117	True
8922	0.38314176245210724	True
8923	0.1784140969162996	True
8924	0.3826228537596211	True
8925	0.6534391534391534	True
8926	0.1446013533392174	True
8927	0.4653755868544602	True
8928	0.4683244523386619	True
8929	0.2605091770278271	True
8930	0.3719422340111996	True
8931	0.5981694715087098	True
8932	0.3287407407407407	True
8933	0.39129793510324484	True
8934	0.3083038869257951	True
8935	0.5305185185185185	True
8936	0.3497050147492626	True
8937	0.11957484499557129	True
8938	0.4332449160035367	True
8939	0.3101769911504425	True
8940	0.2316459443457667	True
8941	0.08139880952380953	True
8942	0.7449763593380615	True
8943	-0.05486907914092382	True
8944	0.5212066905615292	True
8945	0.27910403772472736	True
8946	0.44321206743566993	True
8947	0.08694370763336283	True
8948	0.37333923826395043	True
8949	0.3991971454058876	True
8950	0.10878598990798453	True
8951	0.1271386430678466	True
8952	0.5362903225806451	True
8953	0.054034157832744366	True
8954	0.22846607669616517	True
8955	0.5167564332734889	True
8956	0.3923919478981646	True
8957	0.5706713780918728	True
8958	0.17018469656992088	True
8959	0.4756421612046058	True
8960	0.38815402704291585	True
8961	0.13592233009708737	True
8962	0.45461243737105805	True
8963	0.4066193853427897	True
8964	0.23900206672571592	True
8965	0.564373897707231	True
8966	-0.10690984578884931	True
8967	0.24410623694419584	True
8968	0.4261213720316623	True
8969	0.436056838365897	True
8970	-0.23423019431988043	True
8971	0.3440623162845385	True
8972	0.45546737213403876	True
8973	0.6229314420803781	True
8974	0.372168284789644	True
8975	0.7285925925925927	True
8976	0.1557743957027753	True
8977	0.2613972764949674	True
8978	0.32405771495877506	True
8979	0.6245583038869257	True
8980	0.06458333333333331	True
8981	0.3554181389870436	True
8982	0.22526158445440955	True
8983	0.6079646017699115	True
8984	0.2935389133627019	True
8985	0.31641659311562226	True
8986	0.46387665198237893	True
8987	0.0026761819803746514	True
8988	0.40450928381962853	True
8989	0.18909685086155673	True
8990	0.46183318597111694	True
8991	0.3633243807818562	True
8992	0.37180616740088107	True
8993	0.3340721040189126	True
8994	0.44582226158842636	True
8995	0.20106288751107174	True
8996	0.4976317347542925	True
8997	0.19943903159137877	True
8998	0.060931899641577074	True
8999	0.30132743362831854	True
9000	0.3892348754448398	True
9001	0.13969938107869143	True
9002	0.17680776014109345	True
9003	0.563963963963964	True
9004	0.38918361332154433	True
9005	0.37846607669616533	True
9006	0.32371225577264656	True
9007	0.6348148148148147	True
9008	0.29606625258799174	True
9009	0.4022222222222222	True
9010	0.23650652431791222	True
9011	0.3097345132743363	True
9012	0.1733156028368794	True
9013	0.3408554572271387	True
9014	0.2046861184792219	True
9015	0.4265486725663717	True
9016	0.2824074074074074	True
9017	0.3039647577092511	True
9018	0.5397321428571428	True
9019	0.3727836879432624	True
9020	0.34486838213546284	True
9021	0.3853238265002971	True
9022	0.5543286219081273	True
9023	0.2024021352313167	True
9024	0.44051825677267376	True
9025	0.47259062776304145	True
9026	0.2817005001471021	True
9027	0.552491103202847	True
9028	0.20766725873297812	True
9029	0.14786630856460758	True
9030	0.27826985532919984	True
9031	0.4941055113468907	True
9032	-0.016328331862312445	True
9033	0.08148804251550044	True
9034	0.34567350579839423	True
9035	0.23286260664901445	True
9036	0.27998821102269383	True
9037	0.6077826725403819	True
9038	0.5028198278420897	True
9039	0.21483451536643025	True
9040	0.21647509578544064	True
9041	0.13047955280964987	True
9042	0.1456124852767962	True
9043	0.41100323624595464	True
9044	0.36955241460541816	True
9045	0.449468085106383	True
9046	0.46394799054373514	True
9047	0.2788603483909064	True
9048	0.40439856373429084	True
9049	0.29562793427230044	True
9050	-0.24393132030787443	True
9051	0.21806569343065693	True
9052	0.4422340111995285	True
9053	0.29618117229129665	True
9054	0.3315681082671374	True
9055	0.44558125741399773	True
9056	0.3477493380406002	True
9057	0.061270125223613615	True
9058	0.3030438675022381	True
9059	-0.016444444444444473	True
9060	0.29961888009381415	True
9061	0.3587020648967551	True
9062	0.4188224799286351	True
9063	0.3355437665782493	True
9064	0.5238305383936452	True
9065	0.14533686378346575	True
9066	0.2739143192488263	True
9067	0.47938908659549234	True
9068	0.3826832151300236	True
9069	0.1151111111111111	True
9070	0.08370304643596567	True
9071	0.22360248447204967	True
9072	0.5411140583554376	True
9073	0.11497797356828188	True
9074	0.007330939557151399	True
9075	0.373149792776791	True
9076	0.07458481613285885	True
9077	0.3929103366100685	True
9078	0.48511641615089895	True
9079	0.25981694715087095	True
9080	0.6454437518551499	True
9081	0.324288256227758	True
9082	0.22546419098143233	True
9083	0.35530973451327436	True
9084	0.3252498530276308	True
9085	0.15824468085106383	True
9086	0.4287812041116006	True
9087	0.27581641659311557	True
9088	0.5001492091912861	True
9089	0.3403817914831131	True
9090	0.07464664310954063	True
9091	0.5548128342245989	True
9092	0.20211827007943514	True
9093	0.21674008810572687	True
9094	0.4727138643067847	True
9095	0.1504137115839244	True
9096	0.3163841807909605	True
9097	0.17981678486997632	True
9098	0.4768888888888889	True
9099	0.18358340688437771	True
9100	0.2882404951370468	True
9101	0.3737463126843658	True
9102	0.38815011820330964	True
9103	0.45299145299145294	True
9104	0.3590197815175671	True
9105	0.2660427807486631	True
9106	0.03262474165928553	True
9107	0.4806955496610669	True
9108	0.320774231678487	True
9109	0.17581120943952802	True
9110	-0.07223208999407936	True
9111	0.50625	True
9112	0.23815907059874886	True
9113	0.4447383891828336	True
9114	0.04601769911504424	True
9115	0.37176089517078914	True
9116	0.2701908957415565	True
9117	0.5848240906380441	True
9118	0.4499411071849235	True
9119	0.4015421115065243	True
9120	0.41629955947136565	True
9121	0.14222222222222222	True
9122	0.4315371024734982	True
9123	0.24015285126396235	True
9124	0.08177500742059958	True
9125	0.37422497785651015	True
9126	0.4819064430714916	True
9127	0.3132565692353115	True
9128	0.22507374631268437	True
9129	0.5546230859835101	True
9130	0.38011432009626955	True
9131	0.22841143530798705	True
9132	0.31764357608052096	True
9133	0.3128499852637784	True
9134	0.27483053345122316	True
9135	0.42484526967285596	True
9136	0.08392751039809866	True
9137	0.5294552989934873	True
9138	-0.10197465369879162	True
9139	0.24492497793468662	True
9140	0.16282846176557425	True
9141	0.538756262894194	True
9142	0.45358090185676386	True
9143	0.3710635769459299	True
9144	0.35627590290112504	True
9145	0.2897141173003242	True
9146	0.24422735346358793	True
9147	0.6104736687260959	True
9148	0.26530005941770646	True
9149	0.6014171833480956	True
9150	0.2639870435806832	True
9151	0.15127055306427506	True
9152	0.28116710875331563	True
9153	0.23005319148936174	True
9154	0.31823564239194785	True
9155	0.4042553191489362	True
9156	0.3822122571001494	True
9157	0.5381205673758864	True
9158	0.371306146572104	True
9159	0.38403211418376454	True
9160	0.6270190895741558	True
9161	0.015569395017793605	True
9162	0.36502242152466363	True
9163	0.5069199057714958	True
9164	0.47800413345143195	True
9165	0.59070796460177	True
9166	0.6975199291408326	True
9167	0.17681671079729333	True
9168	0.33067139899438036	True
9169	0.42525162818235646	True
9170	0.15	True
9171	0.2754711425206125	True
9172	0.27000295246530853	True
9173	0.4920283436669619	True
9174	0.5089732274198293	True
9175	0.3813734158561744	True
9176	0.000737463126843659	True
9177	0.24426807760141092	True
9178	0.3599118942731277	True
9179	0.31752364066193856	True
9180	0.41600118308192835	True
9181	0.5396404361921604	True
9182	0.38603483909064074	True
9183	0.0553587245349867	True
9184	0.5005873715124817	True
9185	0.3100912032950868	True
9186	0.4307646885149099	True
9187	0.3352626892252894	True
9188	0.46678529062870694	True
9189	0.12773830669034933	True
9190	0.20975975975975977	True
9191	0.2624521072796935	True
9192	0.2876773049645391	True
9193	0.32625994694960214	True
9194	0.5222124154162989	True
9195	0.15579071134626687	True
9196	0.25393291777975663	True
9197	-0.012684365781710949	True
9198	0.4254971801721579	True
9199	0.3431547619047619	True
9200	0.2115328037658135	True
9201	0.4490577149587751	True
9202	0.4861601884570083	True
9203	0.36666666666666664	True
9204	0.38291888691533454	True
9205	0.4355927230046948	True
9206	0.3152237926972909	True
9207	-0.05033953351048126	True
9208	0.20645446507515475	True
9209	0.04637809187279155	True
9210	0.5343962208444051	True
9211	0.37270574304322085	True
9212	0.3680248007085916	True
9213	0.4881901387658694	True
9214	0.1632531908578213	True
9215	0.09917110716400239	True
9216	0.49955713020372006	True
9217	0.31896296296296295	True
9218	-0.01208370173887413	True
9219	0.010638297872340441	True
9220	-0.10745028198278422	True
9221	0.2629860492727813	True
9222	0.5560997328584151	True
9223	0.12299465240641712	True
9224	0.2397219757468205	True
9225	0.19754728132387703	True
9226	0.374031007751938	True
9227	0.2008547008547009	True
9228	0.45840734162226165	True
9229	0.5845925925925927	True
9230	0.4930983847283407	True
9231	0.4758539458186101	True
9232	0.3588374851720047	True
9233	0.40605520926090827	True
9234	0.16725559481743227	True
9235	0.6313309776207303	True
9236	0.6051236749116607	True
9237	0.42755555555555547	True
9238	0.3120035304501324	True
9239	0.3376144080307056	True
9240	0.13542587680518717	True
9241	0.446156103286385	True
9242	0.31037037037037035	True
9243	0.47162485065710874	True
9244	0.38770053475935834	True
9245	0.198559670781893	True
9246	0.11665182546749779	True
9247	0.14446417998815866	True
9248	0.4811684460260972	True
9249	0.31479847013827594	True
9250	0.3548482169171825	True
9251	0.37143277434539573	True
9252	0.6167550058892816	True
9253	0.38706820194862707	True
9254	0.06648857227663994	True
9255	0.20070733863837317	True
9256	0.32965578111209176	True
9257	0.30535820011841325	True
9258	0.3818955399061033	True
9259	0.22109144542772863	True
9260	0.3430592396109638	True
9261	0.0908129344212753	True
9262	0.3426171529619806	True
9263	0.3107269503546099	True
9264	0.3845248602530156	True
9265	0.22058823529411767	True
9266	0.18061739388542594	True
9267	0.1588495575221239	True
9268	0.37496322447778757	True
9269	0.19861601884570082	True
9270	0.07102858826996757	True
9271	0.4718039563035134	True
9272	0.3308103294746215	True
9273	0.2524314765694076	True
9274	0.24085637823371986	True
9275	0.22855879752431477	True
9276	0.14460345855694695	True
9277	0.1588702559576346	True
9278	0.29372791519434627	True
9279	0.2317180616740088	True
9280	0.4337455830388693	True
9281	0.15854738706820193	True
9282	0.38849347568208775	True
9283	0.08422143280047363	True
9284	0.47578978447003245	True
9285	0.3457999406352033	True
9286	0.48356807511737093	True
9287	0.28098195800059156	True
9288	0.11327888687235332	True
9289	0.414450354609929	True
9290	0.07562408223201177	True
9291	0.31414230882787125	True
9292	0.5687830687830688	True
9293	0.4429122182680902	True
9294	0.26984834968777877	True
9295	0.2240921169176263	True
9296	0.3967343336275375	True
9297	0.2528273809523809	True
9298	0.49511978704525283	True
9299	0.4827433628318583	True
9300	0.43433895297249325	True
9301	0.4290341578327444	True
9302	0.4089970501474926	True
9303	0.06301531213191988	True
9304	0.46546149323927094	True
9305	0.4488084730803177	True
9306	0.17021906453522792	True
9307	0.4111997635933806	True
9308	0.22163277335691126	True
9309	0.4906914893617021	True
9310	0.1647509578544061	True
9311	0.4668727915194346	True
9312	0.2468260997933274	True
9313	0.18574386276249624	True
9314	0.170951536643026	True
9315	0.6058272946859904	True
9316	0.27398081534772184	True
9317	0.3870206489675517	True
9318	0.3855545748749632	True
9319	0.32830969267139476	True
9320	0.14964476021314385	True
9321	0.2714074074074074	True
9322	0.5674638322999704	True
9323	0.4368018812463257	True
9324	0.04683318465655666	True
9325	0.4239194789816459	True
9326	0.21691718243442382	True
9327	0.08355437665782495	True
9328	0.29048881036513546	True
9329	0.3062982768865122	True
9330	0.1836283185840708	True
9331	0.08274440518256775	True
9332	0.6034635879218473	True
9333	0.20451172454734343	True
9334	0.5303297997644287	True
9335	0.26816710797293325	True
9336	0.36952044719035015	True
9337	0.3234600648393751	True
9338	-0.01579568940064953	True
9339	0.43061706524948334	True
9340	0.574962962962963	True
9341	-0.01682905225863592	True
9342	0.4827995255041518	True
9343	0.33524904214559387	True
9344	0.06863636363636362	True
9345	0.41400236826524567	True
9346	0.34	True
9347	0.25932504440497334	True
9348	0.32288908502500735	True
9349	0.09557732264766994	True
9350	0.3137254901960785	True
9351	0.45286343612334806	True
9352	0.004719764011799414	True
9353	0.25722713864306784	True
9354	-0.125	True
9355	0.3454922894424674	True
9356	0.43666961913197516	True
9357	0.0998233215547703	True
9358	-0.14913056292366642	True
9359	0.40763765541740676	True
9360	0.35173733804475854	True
9361	0.269400352733686	True
9362	0.18768502072232088	True
9363	0.35390946502057613	True
9364	0.37692080378250586	True
9365	0.3045467965751403	True
9366	0.6481316725978647	True
9367	0.1557841383422779	True
9368	0.48689634864546516	True
9369	0.28143534994068803	True
9370	0.6316489361702128	True
9371	0.4985145573380869	True
9372	0.10661328588374853	True
9373	0.2546501328609389	True
9374	0.21462615430443852	True
9375	0.24190223792697294	True
9376	0.30223990568818154	True
9377	0.17329210836277975	True
9378	0.309287646528404	True
9379	0.40646108663729813	True
9380	-0.12031296132270446	True
9381	0.34260921603830047	True
9382	0.5721040189125295	True
9383	0.3118086696562033	True
9384	0.5151648998822144	True
9385	-0.001338090990187298	True
9386	0.3717834960070985	True
9387	0.39935160624815796	True
9388	0.39658723153868786	True
9389	0.2770429159318048	True
9390	0.4923235901978152	True
9391	0.3356848912404468	True
9392	0.4744268077601412	True
9393	0.4910952804986643	True
9394	0.058318531675547645	True
9395	0.4096421177166519	True
9396	0.15291479820627804	True
9397	0.1270759193357058	True
9398	0.5831111111111111	True
9399	0.5528346690412586	True
9400	0.42848484848484847	True
9401	0.23705357142857145	True
9402	0.36285032796660693	True
9403	-0.0042621987066431555	True
9404	0.4136510738452486	True
9405	0.3993516062481579	True
9406	0.24336283185840712	True
9407	0.43244444444444446	True
9408	0.15826702033598586	True
9409	0.5291519434628974	True
9410	0.3321575543797766	True
9411	0.029359430604982167	True
9412	0.13416444048679133	True
9413	0.1927267373380448	True
9414	0.46649029982363316	True
9415	0.3234513274336283	True
9416	0.42977031802120136	True
9417	0.4857436801881246	True
9418	0.4281685960225586	True
9419	0.4740871613663133	True
9420	0.2191193853427896	True
9421	0.02096250369058164	True
9422	0.31704812206572774	True
9423	0.19553571428571437	True
9424	0.0767757147067492	True
9425	0.46154983732623484	True
9426	0.5002942041776993	True
9427	0.7070347284060553	True
9428	0.42074799643811217	True
9429	0.11677000295246531	True
9430	0.33951707891637223	True
9431	0.3915929203539823	True
9432	0.24118876941457587	True
9433	-0.17420212765957446	True
9434	0.11700559976422044	True
9435	0.3178191489361702	True
9436	0.47833184921341637	True
9437	0.5452674897119342	True
9438	0.46958960732211397	True
9439	0.3202758215962441	True
9440	0.1843971631205674	True
9441	0.3726790450928383	True
9442	0.4522968197879859	True
9443	0.3685840707964602	True
9444	0.524904214559387	True
9445	0.3972663139329806	True
9446	0.36837455830388693	True
9447	0.45438441098317095	True
9448	-0.023704358068315685	True
9449	0.25457227138643074	True
9450	0.390117994100295	True
9451	0.3426583777383067	True
9452	0.4727379899793693	True
9453	0.43919316843345113	True
9454	0.06099353321575546	True
9455	0.6594267139479906	True
9456	0.16367175801138065	True
9457	-0.08570581257413999	True
9458	0.380720401535282	True
9459	0.46358792184724695	True
9460	0.20044247787610617	True
9461	0.15076560659599528	True
9462	0.5289206917113894	True
9463	0.2038188277087034	True
9464	0.1722614840989399	True
9465	-0.1788148148148148	True
9466	0.21112102289622361	True
9467	0.28743748161223887	True
9468	0.06601539372409708	True
9469	0.1378854625550661	True
9470	-0.043330375628512274	True
9471	0.22389380530973454	True
9472	-0.23985890652557326	True
9473	0.4493333333333333	True
9474	0.2970631424375918	True
9475	0.2674315975286849	True
9476	0.2962962962962963	True
9477	0.01884570082449943	True
9478	0.4007656065959953	True
9479	0.3054331864904552	True
9480	0.3716356107660455	True
9481	0.43665490887713104	True
9482	0.33274647887323944	True
9483	0.28408754806270337	True
9484	0.6142604074402126	True
9485	0.22138643067846608	True
9486	0.2911522633744856	True
9487	0.26060070671378094	True
9488	0.22069271758436945	True
9489	0.18125	True
9490	0.3154342723004695	True
9491	0.3410097431355182	True
9492	0.3539259259259258	True
9493	0.5353982300884955	True
9494	0.4215859030837004	True
9495	0.2689125295508274	True
9496	0.5562462995855535	True
9497	0.22261484098939932	True
9498	0.44837758112094406	True
9499	0.45940360200767644	True
9500	0.12356575463371579	True
9501	0.42927484333034927	True
9502	0.0008833922261483976	True
9503	0.2685512367491166	True
9504	0.48643067846607674	True
9505	-0.07720696781812815	True
9506	0.44798113763631014	True
9507	0.2193215339233038	True
9508	0.4221432800473653	True
9509	0.47522123893805307	True
9510	0.45884773662551437	True
9511	0.3166961130742049	True
9512	0.42700945626477543	True
9513	0.2403306761145557	True
9514	0.33039388594944147	True
9515	0.270170789163722	True
9516	0.34352517985611514	True
9517	0.6254780817887613	True
9518	0.30712603062426386	True
9519	0.2215842167255595	True
9520	0.1343042071197411	True
9521	0.5109338061465721	True
9522	0.5744493392070484	True
9523	0.4602391629297459	True
9524	0.44852282900626667	True
9525	0.12036212525972101	True
9526	0.05035335689045936	True
9527	0.5753262158956108	True
9528	0.7174432497013141	True
9529	0.1945427728613569	True
9530	0.1987009152642456	True
9531	0.531203785862171	True
9532	0.22549882629107987	True
9533	0.5639552018862363	True
9534	0.15212229148115167	True
9535	0.5944788898730439	True
9536	0.3604001176816711	True
9537	0.03730017761989345	True
9538	0.6973333333333334	True
9539	0.4532085561497326	True
9540	0.055016181229773475	True
9541	0.43854995579133504	True
9542	0.3486725663716814	True
9543	0.31325124596892406	True
9544	0.11184988179669031	True
9545	0.3415637860082305	True
9546	0.29136904761904764	True
9547	0.42777287437481615	True
9548	0.5889679715302492	True
9549	0.3608900677866196	True
9550	0.6490990990990991	True
9551	0.2500735510444248	True
9552	0.523283230179782	True
9553	0.3578345070422535	True
9554	0.3971756398940865	True
9555	0.4362214199759326	True
9556	0.539505068574836	True
9557	0.5163283318623124	True
9558	0.3165784832451499	True
9559	0.2587371512481645	True
9560	0.1998525073746313	True
9561	0.24174041297935103	True
9562	0.5922487474211612	True
9563	0.23941798941798942	True
9564	0.502817319098458	True
9565	0.4129022733982876	True
9566	0.10938883968113379	True
9567	0.539267788603484	True
9568	0.16843501326259944	True
9569	0.3340767172167707	True
9570	0.39392592592592596	True
9571	0.12421524663677129	True
9572	0.19861601884570088	True
9573	0.5151115023474179	True
9574	0.1700589970501475	True
9575	0.1896969696969697	True
9576	0.19204511724547343	True
9577	0.18874074074074074	True
9578	0.18577307466196355	True
9579	0.6471803956303513	True
9580	0.15001473622163278	True
9581	0.2682567726737338	True
9582	0.4497330960854093	True
9583	0.21018354055654231	True
9584	0.31456855791962174	True
9585	0.44979387514723207	True
9586	0.03735119047619049	True
9587	0.2796081923419412	True
9588	0.5564896755162242	True
9589	0.2261484098939929	True
9590	0.41975853945818614	True
9591	0.09663990484686293	True
9592	0.48324436536180304	True
9593	0.07810633213859021	True
9594	0.6176383981154299	True
9595	0.6378034339846063	True
9596	0.3688257911860397	True
9597	0.3897754137115839	True
9598	0.36863783465725214	True
9599	0.3010279001468429	True
9600	0.10761736049601418	True
9601	0.14994079336885732	True
9602	0.2726868327402135	True
9603	0.3294985250737463	True
9604	0.45343353964043615	True
9605	0.40645352279455293	True
9606	0.13413191363501922	True
9607	0.6610669024462128	True
9608	0.19938107869142352	True
9609	0.524800708591674	True
9610	0.1755083996463307	True
9611	0.2802230046948357	True
9612	0.2605466428995841	True
9613	0.5227339828757012	True
9614	0.24116948649450873	True
9615	0.19560082669028642	True
9616	0.0920974450386215	True
9617	0.3026004728132387	True
9618	0.44562022339800117	True
9619	0.38888888888888884	True
9620	0.22701908957415565	True
9621	0.28727487452022443	True
9622	0.11968085106382977	True
9623	0.09475390509873272	True
9624	0.4513704686118479	True
9625	0.2552363853979653	True
9626	0.11525925925925928	True
9627	0.08200589970501475	True
9628	0.48535936113575867	True
9629	0.26207302709069497	True
9630	0.6027235050325636	True
9631	0.3988730723606168	True
9632	0.29554177738411574	True
9633	0.38309776207302715	True
9634	0.4392468373050898	True
9635	0.035072207486000595	True
9636	0.21141431924882634	True
9637	0.341255868544601	True
9638	0.4034931912374186	True
9639	0.41379310344827586	True
9640	0.26646090534979416	True
9641	0.044729849424269275	True
9642	0.607488986784141	True
9643	0.6904973357015985	True
9644	0.2097495527728086	True
9645	0.3468388245770258	True
9646	0.5977266017124299	True
9647	0.5078171091445428	True
9648	0.4181389870435807	True
9649	0.02114537444933917	True
9650	0.30994410120623717	True
9651	0.4015017667844523	True
9652	0.3507374631268437	True
9653	0.24718268090154208	True
9654	0.21315092674315975	True
9655	0.4804964539007092	True
9656	0.5078032979976443	True
9657	0.4056801195814648	True
9658	0.1971310263235729	True
9659	0.11690223792697291	True
9660	0.5159433126660761	True
9661	0.3091180866965621	True
9662	0.1887905604719764	True
9663	0.07795461243737106	True
9664	0.4611768274188656	True
9665	0.39911111111111114	True
9666	0.38166814028882995	True
9667	0.21388643718740807	True
9668	0.5763087843833185	True
9669	0.24541148608644173	True
9670	0.32576432175719805	True
9671	0.6497050147492626	True
9672	0.473575435488633	True
9673	0.07764811490125671	True
9674	-0.10704845814977974	True
9675	0.29435127978817294	True
9676	0.21027900146842882	True
9677	0.4339817270851754	True
9678	-0.17423567824280198	True
9679	0.5547197640117995	True
9680	0.4949852507374632	True
9681	0.11071214841412325	True
9682	0.22374631268436576	True
9683	0.38963161021984555	True
9684	0.3249336870026525	True
9685	0.42367877177443153	True
9686	0.497922232116355	True
9687	0.5150442477876106	True
9688	0.3556244464127547	True
9689	0.5293770298198996	True
9690	0.16548568054325363	True
9691	0.20885139135583186	True
9692	0.5597762073027089	True
9693	0.3122232063773251	True
9694	0.36696165191740415	True
9695	-0.038438967136150255	True
9696	0.13365896980461808	True
9697	0.37632978723404253	True
9698	0.4579632918886916	True
9699	0.08664898320070734	True
9700	0.1696191319751993	True
9701	0.5416298911444543	True
9702	0.5121158392434989	True
9703	0.5106951871657753	True
9704	0.24554367201426022	True
9705	0.2204538756262894	True
9706	0.49793510324483775	True
9707	0.3142899320932979	True
9708	0.07707043913940466	True
9709	0.10826713739335098	True
9710	0.5201529861724037	True
9711	0.3786264061574896	True
9712	0.3121857438627625	True
9713	0.21038732394366197	True
9714	0.13224477787584585	True
9715	0.3946749043836422	True
9716	0.3269967580312408	True
9717	0.09712336892052197	True
9718	0.3875626289419392	True
9719	0.2791997646366579	True
9720	0.520053475935829	True
9721	0.3330375628512275	True
9722	0.36598999705795826	True
9723	0.37066431510875947	True
9724	0.3647492625368732	True
9725	0.17286135693215343	True
9726	0.2309734513274336	True
9727	0.4834661942722173	True
9728	-0.09340495374515072	True
9729	0.11042220253912018	True
9730	0.4010600706713781	True
9731	0.4384410983170948	True
9732	0.3957597173144876	True
9733	0.32712765957446804	True
9734	0.40864960282436	True
9735	0.45125223613595705	True
9736	0.4332449160035366	True
9737	0.30811209439528026	True
9738	0.42550058892815085	True
9739	0.4719501335707925	True
9740	0.43073975832596517	True
9741	0.1758682101513803	True
9742	0.14498525073746313	True
9743	0.2305753262158956	True
9744	-0.095513963161022	True
9745	0.2336860670194003	True
9746	0.31780538302277433	True
9747	0.39329805996472667	True
9748	0.1615271659324523	True
9749	0.1903914590747331	True
9750	0.3609397944199706	True
9751	0.4052287581699347	True
9752	0.6433007985803018	True
9753	0.10830378250591015	True
9754	0.3354055654233274	True
9755	0.35377777777777775	True
9756	0.32887700534759357	True
9757	0.10444444444444444	True
9758	0.44464075382803303	True
9759	0.5547661338069864	True
9760	0.2186300560968409	True
9761	0.09709887507400831	True
9762	0.15814226925338035	True
9763	0.7252292221236321	True
9764	0.3841283863368669	True
9765	0.3130550621669627	True
9766	0.49025686448184236	True
9767	0.35807407407407404	True
9768	0.6746312684365782	True
9769	0.054030115146147036	True
9770	0.4453357100415924	True
9771	0.5013250883392226	True
9772	-0.06910932380101281	True
9773	0.38318584070796463	True
9774	0.3287119856887299	True
9775	0.00044286979627988776	True
9776	0.4240412979351032	True
9777	0.23463356973995275	True
9778	0.3861752516281823	True
9779	0.5606461086637299	True
9780	0.5282962962962964	True
9781	-0.013025458851391362	True
9782	0.5977164887307236	True
9783	0.37922918505442776	True
9784	0.33097136108650727	True
9785	0.46934865900383144	True
9786	0.4372044917257683	True
9787	0.22774327122153207	True
9788	0.4924845269672855	True
9789	0.2094017094017094	True
9790	0.30924940898345155	True
9791	0.12077081494557222	True
9792	0.3058737151248165	True
9793	0.12915563401000296	True
9794	0.5075421472937002	True
9795	0.3596335697399527	True
9796	0.25066430469441986	True
9797	0.5627955082742316	True
9798	0.46427516976675526	True
9799	0.27683867141162516	True
9800	0.15499408983451543	True
9801	-0.2103703703703704	True
9802	0.3860890067786619	True
9803	0.290014684287812	True
9804	0.2851263962375073	True
9805	0.5083848190644307	True
9806	0.34074733096085413	True
9807	0.24705535924617195	True
9808	-0.011427723360047473	True
9809	0.25198237885462554	True
9810	0.5525052505250524	True
9811	0.3349500293944739	True
9812	0.30457227138643067	True
9813	0.5807590467784643	True
9814	0.24558303886925795	True
9815	0.7117682198327361	True
9816	-0.16384432560903148	True
9817	0.5207591933570581	True
9818	0.2869309838472834	True
9819	0.5324444444444444	True
9820	0.3605072463768116	True
9821	0.23857942823460063	True
9822	0.367612293144208	True
9823	0.10250737463126842	True
9824	0.5141592920353982	True
9825	0.4125441696113074	True
9826	0.31774051191526914	True
9827	0.5166519304450339	True
9828	0.3980253463012084	True
9829	0.15824468085106383	True
9830	0.5064724919093851	True
9831	0.664450354609929	True
9832	0.09967608951707885	True
9833	0.1525323910482921	True
9834	0.17924807578448787	True
9835	0.15723548482169172	True
9836	0.307907113462669	True
9837	0.38766195524146047	True
9838	0.21020888496616652	True
9839	0.21553773024361264	True
9840	0.2511013215859031	True
9841	0.5294291629695357	True
9842	0.46221624850657106	True
9843	0.2704096669613911	True
9844	0.25619469026548675	True
9845	0.07876106194690267	True
9846	0.08067846607669615	True
9847	0.5029420417769932	True
9848	-0.1082962962962963	True
9849	0.5414821375848834	True
9850	0.5286435143959632	True
9851	0.33730859835100113	True
9852	-0.17202380952380958	True
9853	0.31822183098591555	True
9854	0.472639011473963	True
9855	0.5307443365695793	True
9856	0.4171083627797409	True
9857	0.06849719515795687	True
9858	0.29010137149672033	True
9859	0.5213675213675214	True
9860	0.18013617525162817	True
9861	0.31224188790560475	True
9862	0.20593445527015056	True
9863	0.5279503105590062	True
9864	0.3522927689594357	True
9865	0.3237037037037037	True
9866	0.33348082595870204	True
9867	0.4139307897071873	True
9868	0.44434602893416003	True
9869	0.4430678466076696	True
9870	0.10457227138643067	True
9871	0.3395007342143906	True
9872	0.40653652765454007	True
9873	0.34893992932862195	True
9874	0.3229444939151083	True
9875	-0.09843102427471877	True
9876	0.5655713439905269	True
9877	0.4547872340425532	True
9878	0.4201015531660693	True
9879	0.0882525697503671	True
9880	0.3359952676722863	True
9881	-0.01927037363930569	True
9882	0.061597406424992625	True
9883	-0.17991071428571434	True
9884	0.329052258635961	True
9885	0.6039809863339275	True
9886	0.09462651313847066	True
9887	0.37952167414050814	True
9888	0.3826996758031241	True
9889	0.6408782788093133	True
9890	0.06075316269491029	True
9891	0.3048206937095826	True
9892	0.41769729093050656	True
9893	0.2774806892453952	True
9894	-0.17555555555555555	True
9895	-0.03274596182085168	True
9896	0.43575007368110813	True
9897	0.16548253404381288	True
9898	0.5105726872246695	True
9899	0.6017699115044248	True
9900	0.2285966460723742	True
9901	0.2149587750294464	True
9902	-0.03973902728351125	True
9903	0.21206743566992023	True
9904	0.43409826419535164	True
9905	0.44252873563218387	True
9906	0.3717720391807659	True
9907	0.45844707309675464	True
9908	0.2516916740217711	True
9909	0.38421828908554573	True
9910	0.3864241348713398	True
9911	0.4725403817914831	True
9912	0.2358156028368794	True
9913	0.5628148148148148	True
9914	0.5002936857562408	True
9915	0.04329196217494092	True
9916	0.48763250883392234	True
9917	0.5836293664890467	True
9918	0.4079491725768321	True
9919	0.4012126589766341	True
9920	0.4456391875746714	True
9921	0.24741200828157348	True
9922	-0.194591416813639	True
9923	0.13844797178130513	True
9924	0.3941401648998823	True
9925	0.33156185414821376	True
9926	-0.0817832890463537	True
9927	0.011872959335114322	True
9928	0.08235116349350251	True
9929	0.39065255731922394	True
9930	0.2796884185773075	True
9931	0.2612293144208038	True
9932	0.521057347670251	True
9933	0.21338048924255823	True
9934	0.3837312113174182	True
9935	0.3674948240165632	True
9936	0.36391843971631205	True
9937	0.24185908821788038	True
9938	0.3858792184724689	True
9939	0.5094145336863783	True
9940	0.20073746312684362	True
9941	0.4197916666666666	True
9942	0.5088105726872246	True
9943	0.6490144160047072	True
9944	0.23563218390804594	True
9945	0.001618122977346259	True
9946	0.3458480565371025	True
9947	0.6806441810999697	True
9948	0.48938992042440327	True
9949	0.5762411347517731	True
9950	0.32669028638913494	True
9951	0.47219770520741394	True
9952	0.038608900677866195	True
9953	0.3315649867374005	True
9954	0.5487518355359765	True
9955	0.4119132501485443	True
9956	0.3389479905437352	True
9957	0.4104410441044104	True
9958	0.1212930011862396	True
9959	0.16444641799881585	True
9960	0.42558208075449455	True
9961	0.04341361879274457	True
9962	0.3284444444444445	True
9963	0.14566813509544788	True
9964	0.1612094395280236	True
9965	0.37025504151838673	True
9966	0.4459658421672556	True
9967	0.39071767497034404	True
9968	0.45658012533572073	True
9969	0.02162962962962961	True
9970	0.5300327088908713	True
9971	0.2895204262877442	True
9972	0.10718545020870603	True
9973	0.313639035861258	True
9974	0.5019157088122607	True
9975	0.3968464485705865	True
9976	0.009160756501182013	True
9977	0.2612094395280236	True
9978	0.7655417406749555	True
9979	0.20196604110813224	True
9980	-0.13790035587188612	True
9981	0.30467372134038795	True
9982	0.6403897254207264	True
9983	0.061504424778761085	True
9984	0.3603443158207183	True
9985	0.30065069506063297	True
9986	0.13380909901873328	True
9987	0.4386196769456681	True
9988	0.32355555555555554	True
9989	0.45985727029438	True
9990	0.3768180468981894	True
9991	0.33966990863542595	True
9992	0.47715885646920136	True
9993	0.033186490455212936	True
9994	0.13832299970475345	True
9995	0.5779885576633544	True
9996	0.24381625441696111	True
9997	0.2635453474676089	True
9998	0.41372202591283863	True
9999	0.4815143448683821	True
10000	0.3206152026027802	True
10001	0.27255249926057384	True
10002	0.32034050179211465	True
10003	0.5702296819787986	True
10004	0.07149161518093561	True
10005	0.341241420471501	True
10006	0.37252292221236316	True
10007	0.5905990510083038	True
10008	0.22078501338090994	True
10009	-0.0022261798753339204	True
10010	0.08676207513416818	True
10011	0.21376173708920188	True
10012	0.3215339233038348	True
10013	0.28221040189125296	True
10014	0.33362831858407077	True
10015	0.4543177129384026	True
10016	0.3211851851851852	True
10017	0.19941262848751837	True
10018	0.1244483671668138	True
10019	0.20257092198581564	True
10020	0.3732623484176279	True
10021	0.3709772660171244	True
10022	0.3447003247711839	True
10023	0.48585322723253754	True
10024	0.23321502514049097	True
10025	0.29048463356973997	True
10026	0.4757281553398058	True
10027	0.42330383480825956	True
10028	0.4101423487544484	True
10029	0.3276532137518685	True
10030	0.48687315634218287	True
10031	0.3768755516328332	True
10032	0.2932862190812721	True
10033	0.5553587245349868	True
10034	0.47644287396937574	True
10035	0.4908716136631332	True
10036	0.5350488021295474	True
10037	0.6390114739629302	True
10038	0.2285208148804251	True
10039	0.5038690476190476	True
10040	0.04387514723203772	True
10041	0.37312113174182143	True
10042	0.28685612788632325	True
10043	0.4302600472813239	True
10044	0.42689026184171813	True
10045	0.34644857058650164	True
10046	0.37636793847973976	True
10047	0.3454491725768321	True
10048	0.44449365219958664	True
10049	0.08942364824717763	True
10050	0.3222320899940793	True
10051	0.3134570082449941	True
10052	0.39946855624446415	True
10053	0.23695844385499557	True
10054	0.5769686204854944	True
10055	-0.049718017215791	True
10056	0.2978723404255319	True
10057	0.40753932917779756	True
10058	0.26486246672582076	True
10059	0.19434628975265014	True
10060	0.5903829029385574	True
10061	0.03383793410507569	True
10062	0.26063829787234044	True
10063	0.25095616357752276	True
10064	0.36687444345503123	True
10065	0.25265486725663716	True
10066	0.3356953055801595	True
10067	0.29449838187702265	True
10068	0.1605871886120996	True
10069	0.4385655496766607	True
10070	0.3726095910561929	True
10071	0.46811981020166066	True
10072	0.44498525073746314	True
10073	0.2711487088156723	True
10074	0.35326247416592854	True
10075	-0.09030837004405286	True
10076	0.5234305923961097	True
10077	0.44819419775014807	True
10078	0.6299911268855368	True
10079	0.5383141762452107	True
10080	0.3325958702064897	True
10081	-0.003552397868561282	True
10082	0.25981694715087095	True
10083	0.5233866193013618	True
10084	0.4237338044758539	True
10085	0.41189427312775334	True
10086	0.5107479387514723	True
10087	0.31051236749116606	True
10088	0.09884238646482639	True
10089	0.2812223206377325	True
10090	0.2687224669603524	True
10091	0.22439313203078748	True
10092	0.06847086660751256	True
10093	0.3532272325375774	True
10094	0.4179917550058893	True
10095	0.19690265486725664	True
10096	0.34685479129923574	True
10097	0.4295608605953434	True
10098	0.2629860492727813	True
10099	0.13256569235311488	True
10100	0.4507710557532621	True
10101	0.5517342739564962	True
10102	0.289913458669054	True
10103	0.24808598351001176	True
10104	0.484982332155477	True
10105	0.3478964401294498	True
10106	0.4836138175376439	True
10107	0.23593842510361163	True
10108	0.2585394581861013	True
10109	0.35882699675803126	True
10110	0.14045936395759717	True
10111	0.5312131919905771	True
10112	0.1138175376439327	True
10113	0.38947677836566724	True
10114	0.21439125295508274	True
10115	0.16932153392330376	True
10116	0.07157645666962437	True
10117	0.3068215668751862	True
10118	0.16328032979976445	True
10119	0.43268379096545617	True
10120	0.33909574468085113	True
10121	0.7226654846335697	True
10122	0.3253616770002953	True
10123	0.04181389870435807	True
10124	-0.03291998819013875	True
10125	0.2383066903493191	True
10126	0.14241348713398405	True
10127	0.336734693877551	True
10128	0.3560403680617394	True
10129	0.28012933568489123	True
10130	0.3815046089800773	True
10131	0.2855251544571933	True
10132	0.29034624413145543	True
10133	0.35144287396937585	True
10134	0.4298167848699763	True
10135	0.4407407407407408	True
10136	0.3617994100294985	True
10137	0.26049054373522457	True
10138	0.35906536527654537	True
10139	0.45626477541371163	True
10140	0.45932802829354547	True
10141	0.4725161669606113	True
10142	0.2911843276936777	True
10143	0.32356423919478977	True
10144	0.3611111111111111	True
10145	0.5030864197530863	True
10146	0.33702718676122934	True
10147	0.2857565011820331	True
10148	0.22521329802883203	True
10149	0.3174955595026643	True
10150	0.548105387803434	True
10151	0.33804060017652254	True
10152	0.6251105216622458	True
10153	0.6219656601539373	True
10154	0.456093979441997	True
10155	0.08943862987630831	True
10156	0.15393724097098874	True
10157	0.44419970631424377	True
10158	0.2913722025912839	True
10159	0.41975853945818603	True
10160	0.39148998822143694	True
10161	0.41688928465420005	True
10162	0.7170062001771479	True
10163	0.4106194690265486	True
10164	0.46065428824049515	True
10165	0.44676131322094054	True
10166	0.4066548881036513	True
10167	0.04344602609727161	True
10168	0.2280071813285458	True
10169	0.3096080165045682	True
10170	0.12195484254307783	True
10171	0.2304870892018779	True
10172	0.14813180347160929	True
10173	0.3746299585553583	True
10174	0.016799292661361587	True
10175	0.06934523809523813	True
10176	0.26215895610913403	True
10177	0.46031035511787516	True
10178	0.18400940623162843	True
10179	0.37030464359656906	True
10180	0.29447399527186763	True
10181	0.20076425631981185	True
10182	0.2678624813153961	True
10183	0.4048672566371681	True
10184	0.20592659446450057	True
10185	0.3441577698695137	True
10186	0.6106194690265487	True
10187	0.2992957746478873	True
10188	0.4591776798825258	True
10189	0.3247407407407407	True
10190	0.3633540372670807	True
10191	0.43548863300856216	True
10192	0.47158421672555945	True
10193	0.19638128861429835	True
10194	0.34339846062759033	True
10195	0.5832597822889085	True
10196	0.20112893642305404	True
10197	0.24234393404004714	True
10198	0.06519174041297938	True
10199	0.15163572060123787	True
10200	0.2254207263064659	True
10201	0.10899142265601891	True
10202	0.31583629893238435	True
10203	0.30823737821080605	True
10204	-0.16889086595492286	True
10205	0.2908525754884547	True
10206	0.2528786536758193	True
10207	0.17904509283819628	True
10208	0.21600587371512484	True
10209	0.27241887905604717	True
10210	0.012010676156583596	True
10211	0.624185908821788	True
10212	-0.004576321228225526	True
10213	0.4699526346950858	True
10214	0.5476613380698638	True
10215	0.5576241134751774	True
10216	0.48836866902237935	True
10217	0.28624151166223794	True
10218	0.4635508524397413	True
10219	0.17050487156775906	True
10220	0.3863232682060391	True
10221	0.025265957446808512	True
10222	0.21218861209964412	True
10223	0.19388055310385408	True
10224	0.3540372670807454	True
10225	0.3197158081705151	True
10226	0.553422619047619	True
10227	0.5551601423487544	True
10228	0.18421828908554572	True
10229	0.05609397944199709	True
10230	0.3022947925860547	True
10231	0.24668435013262593	True
10232	0.4210292812777285	True
10233	0.35777385159010605	True
10234	0.2278368794326241	True
10235	0.49617196702002353	True
10236	0.7131679952760556	True
10237	0.462962962962963	True
10238	0.2912234042553192	True
10239	0.24859757897844706	True
10240	0.4017699115044248	True
10241	0.24652469683525582	True
10242	0.6038863976083707	True
10243	0.2313586796345417	True
10244	0.511326860841424	True
10245	0.34311981020166077	True
10246	0.5551134689065723	True
10247	0.06870567375886527	True
10248	0.6283406754772393	True
10249	0.3243759177679882	True
10250	0.09778761061946904	True
10251	0.5136925795053003	True
10252	0.3945818610129565	True
10253	0.15811965811965814	True
10254	0.43561278863232683	True
10255	0.2475685234305924	True
10256	0.21817643576080517	True
10257	0.5118838028169014	True
10258	0.3537265258215962	True
10259	-0.0837030464359657	True
10260	0.27812131919905775	True
10261	0.40599051008303677	True
10262	0.34366696191319757	True
10263	0.4681069958847736	True
10264	0.5108534046981862	True
10265	0.5488986784140969	True
10266	0.15013286093888398	True
10267	0.2938129070455891	True
10268	0.4631424375917768	True
10269	0.2793468667255075	True
10270	0.21801721579103592	True
10271	0.5279255319148936	True
10272	0.3433539640436192	True
10273	0.4787045252883762	True
10274	0.15880782918149464	True
10275	0.5267141585040072	True
10276	0.1660772178013558	True
10277	0.12739040894380696	True
10278	0.4718768502072232	True
10279	0.40556045895851717	True
10280	0.4245115452930728	True
10281	0.3970501474926254	True
10282	0.33510011778563015	True
10283	0.41798708920187794	True
10284	0.4933569530558016	True
10285	-0.019253380364491497	True
10286	0.372826407309166	True
10287	0.10638297872340426	True
10288	0.3542408066429419	True
10289	0.5182384341637011	True
10290	0.38099441012062374	True
10291	0.4678336325553561	True
10292	-0.0970873786407767	True
10293	0.02303403755868544	True
10294	0.279840848806366	True
10295	0.27708518848322944	True
10296	0.4862588652482269	True
10297	0.22927689594356257	True
10298	0.5063198118753673	True
10299	0.8155182567726738	True
10300	0.2691049658043414	True
10301	0.6252204585537919	True
10302	0.23395170789163725	True
10303	0.2778758458370109	True
10304	0.053825622775800684	True
10305	0.20339233038348084	True
10306	0.3982875701210511	True
10307	0.3863232682060391	True
10308	0.25948808473080315	True
10309	0.5820718314039776	True
10310	0.31511350059737153	True
10311	-0.05614500442086647	True
10312	0.526346950858496	True
10313	0.1296132270445822	True
10314	0.005757307351638624	True
10315	0.3399587750294464	True
10316	0.24904044877472695	True
10317	0.31021790341578326	True
10318	0.08591217211906867	True
10319	0.26165034134758086	True
10320	0.29492882562277584	True
10321	0.41284538506760726	True
10322	0.5236185383244206	True
10323	0.4366844602609727	True
10324	0.3349571892530263	True
10325	0.3817966903073285	True
10326	0.4244837758112095	True
10327	0.537643932683791	True
10328	-0.11254066844128957	True
10329	0.3478518518518519	True
10330	0.3633125556544969	True
10331	0.16578405413356867	True
10332	0.3152270703472841	True
10333	0.349325117370892	True
10334	0.26921948356807507	True
10335	0.5175206124852768	True
10336	0.3080540858318636	True
10337	0.5025051576775715	True
10338	0.47517730496453897	True
10339	0.2715721040189125	True
10340	0.3456515286435144	True
10341	0.42022538552787664	True
10342	0.4821375848833776	True
10343	0.23259911894273125	True
10344	0.1764444444444444	True
10345	-0.059587020648967544	True
10346	0.23062186855290304	True
10347	0.3193215339233038	True
10348	0.03857479387514725	True
10349	0.4177777777777778	True
10350	0.4958738579428234	True
10351	0.34602893416002356	True
10352	0.36120996441281134	True
10353	0.3323008849557522	True
10354	0.2935806831566549	True
10355	0.14064380264741275	True
10356	0.33687002652519893	True
10357	0.3231201894612197	True
10358	0.616399762752076	True
10359	0.05240625922645411	True
10360	0.6025301559282141	True
10361	0.36368994989684644	True
10362	0.4745288574793875	True
10363	0.3099234393404004	True
10364	0.5937868080094229	True
10365	0.17400234741784038	True
10366	0.09481743227326266	True
10367	0.35276796230859836	True
10368	0.5936113575865128	True
10369	0.5830393885949441	True
10370	0.3517692536425811	True
10371	0.22901891252955084	True
10372	0.4233598117093263	True
10373	0.19636524822695037	True
10374	0.34674329501915707	True
10375	0.3834067547723936	True
10376	0.2337758112094395	True
10377	0.30612548319952415	True
10378	0.4787422497785651	True
10379	0.3216710953646295	True
10380	0.2811298432416444	True
10381	0.37790526625478077	True
10382	0.25580029368575624	True
10383	0.5172872340425533	True
10384	0.40825958702064896	True
10385	0.2639257294429708	True
10386	0.30849500293944737	True
10387	0.36787717744316506	True
10388	0.15148809523809517	True
10389	-0.11631016042780747	True
10390	0.20948148148148152	True
10391	0.4416814683244523	True
10392	0.2963289280469898	True
10393	0.20881226053639845	True
10394	0.08171663727219279	True
10395	0.34460260972716483	True
10396	0.010279001468428786	True
10397	0.4445427728613569	True
10398	0.3037037037037037	True
10399	0.46934688847812694	True
10400	0.46684350132626	True
10401	0.39622084440507827	True
10402	0.04361510791366905	True
10403	0.3995229576624926	True
10404	0.23962930273609886	True
10405	0.149435531788473	True
10406	0.5245271867612293	True
10407	0.5123181953101811	True
10408	0.2963454170350722	True
10409	0.48351001177856306	True
10410	0.31520778072502215	True
10411	0.31693262411347517	True
10412	0.375	True
10413	0.1575382803297998	True
10414	0.2326849395814913	True
10415	0.28756708407871195	True
10416	-0.15570370370370373	True
10417	0.5252659574468085	True
10418	0.42651851851851846	True
10419	0.5446113074204947	True
10420	0.39022222222222225	True
10421	0.37981053878034343	True
10422	0.4328336272780717	True
10423	0.2946082812034555	True
10424	0.0543286219081272	True
10425	0.5222516946654877	True
10426	0.25547661338069866	True
10427	0.37584883377620315	True
10428	0.26934392468373053	True
10429	0.5237673457336877	True
10430	0.39163722025912834	True
10431	0.3883968113374668	True
10432	0.024210215529967494	True
10433	0.32480141218005293	True
10434	0.4279636150234742	True
10435	0.42041776993233304	True
10436	0.5162098437960506	True
10437	0.11561294152567525	True
10438	0.17958883994126282	True
10439	0.5913645741231949	True
10440	0.41414590747330954	True
10441	0.5105726872246695	True
10442	0.4187028657616893	True
10443	0.32629107981220656	True
10444	-0.07488137603795968	True
10445	0.15776986951364178	True
10446	-0.07084068195179309	True
10447	0.2715005931198102	True
10448	0.6914016489988221	True
10449	0.26243339253996445	True
10450	0.32694592988710636	True
10451	0.2483113069016152	True
10452	0.1690223792697291	True
10453	0.11195136417556344	True
10454	0.47566371681415925	True
10455	0.31666666666666665	True
10456	0.14821375848833782	True
10457	0.43569321533923305	True
10458	0.2643321513002364	True
10459	0.6235888294711823	True
10460	0.27028218694885364	True
10461	0.39664310954063603	True
10462	0.21985185185185183	True
10463	0.46247044917257685	True
10464	0.4861601884570082	True
10465	0.47690941385435154	True
10466	0.15497335701598583	True
10467	0.6943457667258733	True
10468	0.6907292589312076	True
10469	0.2741792369121561	True
10470	0.33082595870206494	True
10471	0.1963226571767497	True
10472	0.2265901060070671	True
10473	0.0882005899705015	True
10474	0.3945278022947926	True
10475	0.3305210183540557	True
10476	0.011576135351736414	True
10477	0.423455684870188	True
10478	0.36157693439246835	True
10479	0.08660130718954252	True
10480	0.44356027114647806	True
10481	0.06975363609379638	True
10482	0.294404973357016	True
10483	0.32193605683836585	True
10484	0.36091340450771064	True
10485	-0.006790670209625048	True
10486	0.10014880952380951	True
10487	0.1699346405228758	True
10488	0.04465075154730325	True
10489	0.5305972344807297	True
10490	-0.23931623931623933	True
10491	0.05845881310894596	True
10492	0.4020041261420572	True
10493	0.09896755162241887	True
10494	0.444640753828033	True
10495	0.21811785400175898	True
10496	0.4129858657243816	True
10497	0.25728155339805825	True
10498	0.2789629629629629	True
10499	0.5343398460627591	True
10500	0.22790014684287815	True
10501	0.1697585394581861	True
10502	0.39134275618374564	True
10503	0.48267254038179147	True
10504	0.4381625441696113	True
10505	0.2709810874704492	True
10506	-0.15872315386878494	True
10507	0.268575624082232	True
10508	0.5372531418312388	True
10509	0.2984014209591474	True
10510	-0.06663711583924348	True
10511	0.3132920719127616	True
10512	-0.037872089596227544	True
10513	0.38231832892027073	True
10514	0.3531323877068558	True
10515	0.538133097762073	True
10516	0.39958775029446403	True
10517	0.2494860499265786	True
10518	0.5144287396937574	True
10519	0.16769820218096085	True
10520	0.31196581196581197	True
10521	0.34786476868327404	True
10522	0.29982363315696653	True
10523	0.24093722369584436	True
10524	0.45785440613026823	True
10525	0.3417478594626513	True
10526	0.1536388140161725	True
10527	0.2523003858711785	True
10528	0.6030195381882771	True
10529	0.12237968703867726	True
10530	0.31756557618626585	True
10531	0.41900876397703235	True
10532	-0.0978132387706856	True
10533	0.10496067755595884	True
10534	0.2900797165633304	True
10535	0.3737821080602303	True
10536	0.1832445233866193	True
10537	0.2785145888594165	True
10538	0.20818557919621747	True
10539	0.36510738452486025	True
10540	0.18821966341895482	True
10541	0.1897413286302175	True
10542	0.6048837893498088	True
10543	0.3780631827576026	True
10544	0.34828101644245146	True
10545	0.23595175051485728	True
10546	0.5363342159458665	True
10547	-0.19187801932367152	True
10548	0.5816935002981515	True
10549	0.5035242290748898	True
10550	0.27434539570461897	True
10551	0.1976950354609929	True
10552	0.18598820058997054	True
10553	0.2830357142857143	True
10554	0.4793692897141173	True
10555	0.2699468085106383	True
10556	0.3454491725768322	True
10557	0.410924617196702	True
10558	0.39163722025912834	True
10559	0.2824237089201879	True
10560	0.3861824623560673	True
10561	0.28900709219858156	True
10562	0.4600355239786857	True
10563	0.24844167408726625	True
10564	0.4036873156342183	True
10565	0.4187279151943463	True
10566	0.0704225352112676	True
10567	-0.14854111405835543	True
10568	0.09146877748460865	True
10569	0.29093050647820967	True
10570	0.1945427728613569	True
10571	0.23586309523809526	True
10572	0.411660777385159	True
10573	0.04681978798586569	True
10574	0.41480820695807313	True
10575	0.2815076560659599	True
10576	0.22311111111111112	True
10577	0.45120517342739563	True
10578	0.4500591016548463	True
10579	0.34483775811209444	True
10580	0.5178466076696165	True
10581	0.30349794238683125	True
10582	-0.04363312555654497	True
10583	0.3067611455565397	True
10584	0.44694960212201584	True
10585	0.2831272084805654	True
10586	0.3573533745947539	True
10587	0.19932033096926713	True
10588	0.4154825340438129	True
10589	0.13667257683215128	True
10590	0.26116533569949724	True
10591	0.33466785290628703	True
10592	0.49970501474926254	True
10593	-0.0939982347749338	True
10594	0.5297513321492008	True
10595	0.4139210448204215	True
10596	0.188124632569077	True
10597	0.3055800293685756	True
10598	-0.026276941245940395	True
10599	0.45988200589970507	True
10600	0.009456264775413689	True
10601	0.469091984619935	True
10602	-0.20795930580490726	True
10603	0.5191910245054621	True
10604	0.02344909468685073	True
10605	0.1651982378854626	True
10606	0.34440507824033073	True
10607	0.4056687333923827	True
10608	0.12304745063365753	True
10609	0.3204901092412164	True
10610	0.07574417919245503	True
10611	0.6337738619676946	True
10612	0.38103651354534745	True
10613	0.08775029446407538	True
10614	0.6828765104627174	True
10615	0.30311111111111116	True
10616	0.1693168433451119	True
10617	0.5442962962962962	True
10618	0.2979166666666667	True
10619	0.23285414794848758	True
10620	0.6056149732620321	True
10621	0.2916298261125847	True
10622	0.4634864546525324	True
10623	0.4430678466076696	True
10624	0.22616933096506808	True
10625	0.1836583924349882	True
10626	0.47102088849661666	True
10627	0.3562812591938806	True
10628	0.43946188340807174	True
10629	0.5548654244306418	True
10630	0.27259259259259266	True
10631	0.3120189461219656	True
10632	0.3402593575007368	True
10633	0.3617240364813181	True
10634	0.16846038863976087	True
10635	0.4629302736098853	True
10636	0.6331561854148213	True
10637	0.5744837758112095	True
10638	0.3084821428571428	True
10639	0.6282505910165485	True
10640	0.0529100529100529	True
10641	0.3674680914217869	True
10642	0.2681992337164751	True
10643	0.6595555555555556	True
10644	0.2613972764949675	True
10645	0.46581196581196577	True
10646	-0.11101269560082667	True
10647	0.47491837340457116	True
10648	-0.06737904422677354	True
10649	0.2978504122497055	True
10650	0.10265486725663713	True
10651	-0.10618160307601304	True
10652	0.47804302976716767	True
10653	0.3683585633719204	True
10654	0.45645778170050016	True
10655	0.46109637488947836	True
10656	0.557231588287489	True
10657	0.2777286135693215	True
10658	0.4185054427772874	True
10659	-0.06628284617655743	True
10660	0.35242747187685014	True
10661	0.4716343327454438	True
10662	0.5813297714455328	True
10663	0.31755162241887913	True
10664	0.1694640753828033	True
10665	0.49676089517078914	True
10666	0.33820058997050145	True
10667	0.36327433628318584	True
10668	0.4069148936170212	True
10669	0.4542367877177443	True
10670	0.40203900709219864	True
10671	0.2936226749335695	True
10672	0.35813404192500736	True
10673	0.6098852603706972	True
10674	0.2883082373782108	True
10675	0.5610619469026549	True
10676	0.49009168884945287	True
10677	0.3136042402826855	True
10678	0.6356866249627643	True
10679	0.31648936170212766	True
10680	0.4815470918216711	True
10681	0.43113683585633716	True
10682	0.29435127978817305	True
10683	0.3691215616681455	True
10684	0.35058997050147495	True
10685	0.21277533039647575	True
10686	0.1534697508896797	True
10687	0.5026572187776793	True
10688	0.17642709257616088	True
10689	0.5208516886930984	True
10690	0.26731506041850867	True
10691	0.28223201174743023	True
10692	0.5384045077105576	True
10693	0.758436944937833	True
10694	0.18927304964539007	True
10695	0.3778467908902692	True
10696	0.3650513950073421	True
10697	-0.2685595977521444	True
10698	0.3493618284357376	True
10699	0.18334809565987598	True
10700	0.4201174743024963	True
10701	0.18029629629629632	True
10702	0.5436192160330092	True
10703	0.38815402704291596	True
10704	-0.01784660766961653	True
10705	0.3218492343934039	True
10706	0.32402482269503546	True
10707	0.32082965578111206	True
10708	0.41121908127208484	True
10709	0.4855712603062426	True
10710	0.12196566015393728	True
10711	0.22118518518518523	True
10712	0.30132743362831854	True
10713	0.48071748878923765	True
10714	0.43884468022399054	True
10715	0.06370370370370372	True
10716	0.2818235642391948	True
10717	0.3907637655417407	True
10718	0.3256772673733804	True
10719	0.03297682709447413	True
10720	0.19096296296296297	True
10721	0.4309375924282757	True
10722	0.43963486454652534	True
10723	0.5295339863460967	True
10724	0.6133989853774994	True
10725	0.4297703180212014	True
10726	0.4449365219958666	True
10727	0.1625514403292181	True
10728	0.10314633422380526	True
10729	0.3079421316799527	True
10730	0.48365724381625447	True
10731	0.27694346289752647	True
10732	0.23784104389086594	True
10733	0.539668442865601	True
10734	0.24245115452930724	True
10735	0.5413701067615658	True
10736	0.2727945529899349	True
10737	0.25611553197760095	True
10738	0.18980253463012087	True
10739	0.47419928825622776	True
10740	0.13286302175191067	True
10741	0.5952170062001773	True
10742	0.33112094395280234	True
10743	0.7721481481481481	True
10744	0.15839976380277535	True
10745	0.4534986713906111	True
10746	0.5807314897413024	True
10747	0.261756876663709	True
10748	0.07346878680800943	True
10749	0.22518518518518515	True
10750	0.14482556435063032	True
10751	0.678150765606596	True
10752	0.3640389725420727	True
10753	-0.12567324955116696	True
10754	0.4877037037037037	True
10755	0.45998823183289206	True
10756	0.477906287069988	True
10757	0.1431924882629108	True
10758	0.3297777777777778	True
10759	0.37813144709696433	True
10760	0.38228334812185744	True
10761	0.4033303860890068	True
10762	0.34505788067675863	True
10763	0.32355555555555554	True
10764	0.1329488317065957	True
10765	0.21984848484848488	True
10766	0.4681133746678477	True
10767	0.22796081923419412	True
10768	0.4483318571006791	True
10769	0.47266785502079617	True
10770	0.46528390703147987	True
10771	0.2536556251865115	True
10772	0.127208480565371	True
10773	0.31362165342747866	True
10774	0.1844190140845071	True
10775	0.42511862396204037	True
10776	0.48237037037037034	True
10777	0.4991126885536823	True
10778	0.23577954612437368	True
10779	0.5103244837758113	True
10780	0.3635555555555556	True
10781	0.253315649867374	True
10782	0.3383614315291334	True
10783	0.5175361037430003	True
10784	0.22310639552018863	True
10785	0.24711623779946765	True
10786	0.40058737151248164	True
10787	-0.1076604554865425	True
10788	0.4785905441570026	True
10789	0.437518420277041	True
10790	0.21962341865254484	True
10791	-0.01164161508989095	True
10792	0.5326855123674912	True
10793	0.25581053250956165	True
10794	0.5078309692671394	True
10795	0.36808009422850413	True
10796	0.3256501182033097	True
10797	0.21703377386196768	True
10798	0.2919621749408983	True
10799	0.3594626513138471	True
10800	0.12976085031000886	True
10801	0.5919030732860521	True
10802	0.05653450807635832	True
10803	0.26139727649496747	True
10804	0.3134570082449941	True
10805	0.35280235988200587	True
10806	0.38898730439917334	True
10807	0.5548167848699763	True
10808	0.4480729626360694	True
10809	0.4358861502347418	True
10810	0.3192115328037658	True
10811	0.23371647509578541	True
10812	0.47867019711679903	True
10813	0.37171538234425744	True
10814	0.42763938315539746	True
10815	0.4724933451641526	True
10816	0.14895187481547092	True
10817	0.39193168433451114	True
10818	0.18827160493827158	True
10819	0.6067316209034544	True
10820	0.3331849213416444	True
10821	0.34336283185840716	True
10822	0.2689026184171815	True
10823	0.25580029368575624	True
10824	0.2516546329723225	True
10825	0.13197519929140833	True
10826	0.39801657785671996	True
10827	0.18317123489537288	True
10828	0.4740279014544375	True
10829	0.21443268665490886	True
10830	0.5213143872113677	True
10831	0.35764809902740935	True
10832	0.340547703180212	True
10833	0.41207815275310833	True
10834	0.39994105511346884	True
10835	0.2329749103942652	True
10836	0.1219476316563695	True
10837	0.26822457378012937	True
10838	0.3924683730508973	True
10839	0.35237673457336877	True
10840	0.4291187739463602	True
10841	0.3499705535924617	True
10842	0.30871886120996445	True
10843	0.4525081626595429	True
10844	0.274786701971168	True
10845	0.3057765988800472	True
10846	0.2604992657856094	True
10847	0.285230950279494	True
10848	0.08237378210806026	True
10849	0.25014697236919453	True
10850	-0.07056392087392972	True
10851	0.2069321533923304	True
10852	0.708481087470449	True
10853	0.20164609053497942	True
10854	0.48159691303057284	True
10855	0.21742356782428018	True
10856	0.34377758164165934	True
10857	0.30185348631950576	True
10858	0.4165929855585029	True
10859	-0.013126843657817125	True
10860	0.315929203539823	True
10861	0.17817109144542773	True
10862	0.7345080763582966	True
10863	0.3777085188483229	True
10864	-0.1907308377896613	True
10865	0.3185053380782918	True
10866	0.15826702033598586	True
10867	0.6040564373897707	True
10868	0.23152270703472844	True
10869	0.5430346051464063	True
10870	0.21822222222222223	True
10871	0.4392730496453901	True
10872	0.4303460514640638	True
10873	0.4763173475429248	True
10874	0.25250737463126843	True
10875	0.33688257911860403	True
10876	0.45421083627797404	True
10877	0.5104350382128159	True
10878	0.3265124555160142	True
10879	0.5173548773189706	True
10880	0.13271331561854147	True
10881	0.3813108945969885	True
10882	-0.15503533568904596	True
10883	0.2398878063182757	True
10884	0.17033773861967694	True
10885	0.24266666666666667	True
10886	0.30746619635508526	True
10887	0.2249119718309859	True
10888	0.44777875845837006	True
10889	0.4301265077964107	True
10890	0.10103244837758112	True
10891	0.5104719764011799	True
10892	0.519345238095238	True
10893	0.5861356932153393	True
10894	0.4867559523809524	True
10895	0.39609053497942376	True
10896	0.5727595385980478	True
10897	0.11022458628841607	True
10898	0.07428655486907913	True
10899	0.5919846199349305	True
10900	0.39994131455399057	True
10901	0.509375	True
10902	0.6172014260249555	True
10903	0.40318302387267907	True
10904	0.3139431616341031	True
10905	0.4092658377738306	True
10906	0.2921847246891652	True
10907	0.4129728132387707	True
10908	0.43280282935455344	True
10909	0.4343657817109144	True
10910	0.6506238859180036	True
10911	0.2203770197486535	True
10912	0.16755634638196917	True
10913	0.05995844464232709	True
10914	0.38604240282685504	True
10915	0.13354129530600117	True
10916	0.6846038863976084	True
10917	0.5038314176245211	True
10918	0.3648767605633803	True
10919	0.29905016325319084	True
10920	0.5022104332449159	True
10921	0.19739952718676124	True
10922	0.5583038869257951	True
10923	0.2445620223398001	True
10924	0.5038416075650117	True
10925	0.35185185185185186	True
10926	-0.04196217494089835	True
10927	0.3809944101206237	True
10928	0.1952846975088968	True
10929	0.1702222222222222	True
10930	0.38477366255144035	True
10931	0.23672566371681417	True
10932	-0.14995563442768411	True
10933	-0.07191276156793398	True
10934	0.44522968197879864	True
10935	0.36999411071849236	True
10936	0.2333333333333334	True
10937	0.3206489675516224	True
10938	0.4082446808510638	True
10939	0.5051395007342144	True
10940	0.2913722025912839	True
10941	0.18232860520094563	True
10942	0.565029761904762	True
10943	0.52760555063478	True
10944	0.185966487133453	True
10945	0.4079952968841858	True
10946	0.4518976169461606	True
10947	0.4686395759717314	True
10948	-0.16475265017667848	True
10949	0.5784660766961652	True
10950	0.3925729442970822	True
10951	0.010924121641570703	True
10952	0.4928888888888889	True
10953	0.32697990543735217	True
10954	0.3572483023324476	True
10955	0.26527900797165643	True
10956	0.6136699143785059	True
10957	0.36312684365781706	True
10958	0.20141969831410825	True
10959	0.39561248527679616	True
10960	0.08886920578683204	True
10961	0.39143865842894976	True
10962	0.3172423974018305	True
10963	0.509242957746479	True
10964	0.5050014710208884	True
10965	0.22271126760563384	True
10966	0.32152347209920284	True
10967	0.4327149587750294	True
10968	0.49438534278959817	True
10969	0.3312555654496883	True
10970	0.33539458186101295	True
10971	0.43630479552809653	True
10972	0.43109540636042404	True
10973	0.4438070020594293	True
10974	0.63719422340112	True
10975	0.17167698202180962	True
10976	0.39509456264775417	True
10977	0.3218289085545723	True
10978	0.02732974910394263	True
10979	-0.031571218795888416	True
10980	0.5988423864648263	True
10981	0.2920733510795623	True
10982	0.25919388055310383	True
10983	0.4844582593250443	True
10984	0.3822143698468787	True
10985	0.4927342823250296	True
10986	0.21665187814256134	True
10987	0.1391099322133805	True
10988	0.1881625441696113	True
10989	0.28421828908554564	True
10990	0.3719764011799411	True
10991	0.006512729425695668	True
10992	0.21731448763250882	True
10993	0.05373486861529377	True
10994	0.6114555653971067	True
10995	0.37956419316843343	True
10996	0.4451309208590762	True
10997	0.31547091821671097	True
10998	0.7452802359882007	True
10999	0.49926057379473526	True
11000	0.36604774535809015	True
11001	0.070774231678487	True
11002	0.45829596412556056	True
11003	-0.1738159070598749	True
11004	0.16902654867256636	True
11005	0.17561619718309862	True
11006	0.37220259128386335	True
11007	0.05079505300353356	True
11008	0.2927807486631016	True
11009	0.25538824918807207	True
11010	0.20460584588131084	True
11011	0.2990543735224586	True
11012	0.5580740740740741	True
11013	0.36569579288025894	True
11014	0.36877224199288255	True
11015	0.3489261547513975	True
11016	0.03759177679882525	True
11017	0.4308978873239437	True
11018	0.3049676660787772	True
11019	0.3160211267605633	True
11020	0.36046856465005933	True
11021	0.5470430107526881	True
11022	0.4994095069382935	True
11023	0.17346335697399531	True
11024	0.40423654015887034	True
11025	0.5363285883748518	True
11026	-0.03080357142857144	True
11027	0.31496296296296294	True
11028	0.23593842510361163	True
11029	0.11681415929203544	True
11030	0.49065004452359745	True
11031	0.36272780717225156	True
11032	0.5259587020648967	True
11033	0.48251851851851857	True
11034	-0.16843189173286263	True
11035	0.5314074074074074	True
11036	0.34910109048040083	True
11037	0.19389880952380953	True
11038	-0.021000893655049136	True
11039	0.43203883495145634	True
11040	0.4243092298647854	True
11041	0.4263359905521111	True
11042	0.1763839811542992	True
11043	0.32043204320432045	True
11044	0.2586884255061952	True
11045	0.309755378720896	True
11046	0.6274859008607895	True
11047	0.17954410894020134	True
11048	0.792400234741784	True
11049	0.13683585633719209	True
11050	0.19107517220724765	True
11051	0.32282415630550626	True
11052	0.3675819309123118	True
11053	0.28913690476190473	True
11054	0.47606461086637303	True
11055	0.36486884762746835	True
11056	0.4014814814814815	True
11057	0.22443265546713828	True
11058	0.46020558002936857	True
11059	0.3910482921083627	True
11060	0.15989399293286224	True
11061	0.3272375854891466	True
11062	0.3227419829361577	True
11063	0.3497195157956894	True
11064	0.36596119929453264	True
11065	0.4661942722173014	True
11066	0.005338078291814948	True
11067	0.7610566933808252	True
11068	-0.07259259259259261	True
11069	0.2816193853427896	True
11070	0.09618874773139746	True
11071	0.2794419970631425	True
11072	0.13238770685579196	True
11073	0.4801587301587302	True
11074	0.6450177935943061	True
11075	0.3686465721040189	True
11076	0.3450911228689007	True
11077	0.15308532624741658	True
11078	0.29074889867841414	True
11079	0.46716725559481737	True
11080	0.19973427812223207	True
11081	0.1884762746831712	True
11082	0.6911111111111111	True
11083	0.17143282692880554	True
11084	0.5168589174800354	True
11085	0.05447298494242694	True
11086	0.3557607739665786	True
11087	0.0827444051825677	True
11088	0.15077964107090322	True
11089	0.22772861356932153	True
11090	0.12499999999999996	True
11091	0.29988211022693784	True
11092	-0.00795755968169761	True
11093	0.45187481547091823	True
11094	0.2852706299911269	True
11095	0.1588495575221239	True
11096	0.26906028368794327	True
11097	0.14051418439716312	True
11098	0.330676114555654	True
11099	0.5303834808259587	True
11100	0.5372826407309166	True
11101	0.04081632653061224	True
11102	0.23374888691006226	True
11103	-0.024641577060931914	True
11104	0.4315371024734982	True
11105	0.2976716769820218	True
11106	0.5016576250753466	True
11107	0.6056587091069849	True
11108	0.23113069016152712	True
11109	0.1889483065953654	True
11110	0.40589970501474926	True
11111	0.4935064935064935	True
11112	0.3065843621399177	True
11113	0.20859259259259258	True
11114	-0.17860300618921307	True
11115	0.21153280376581343	True
11116	0.43629629629629624	True
11117	0.3036710719530103	True
11118	0.36480496453900707	True
11119	0.3164726947179947	True
11120	0.39976380277531737	True
11121	0.3590086078955179	True
11122	0.4733745219182112	True
11123	0.5622791519434628	True
11124	0.5117141162514828	True
11125	0.2940917107583775	True
11126	0.27905604719764016	True
11127	0.4566755083996464	True
11128	0.3635693215339233	True
11129	0.4171833480956599	True
11130	0.68572695035461	True
11131	0.5001472320376915	True
11132	0.36926944690919844	True
11133	0.47332743884468026	True
11134	0.23502372479240805	True
11135	0.15434272300469482	True
11136	0.3184101654846336	True
11137	0.45892645314353503	True
11138	0.33096085409252674	True
11139	0.12170474516695956	True
11140	0.1404361921603301	True
11141	0.3936451897616946	True
11142	0.5916888494528246	True
11143	0.42535335689045944	True
11144	0.5608068315665489	True
11145	0.40560997328584153	True
11146	0.28708628841607564	True
11147	0.48017621145374445	True
11148	0.14155653450807634	True
11149	0.5226138032305433	True
11150	0.16093979441997064	True
11151	-0.20706618962432918	True
11152	0.4177797566043336	True
11153	0.338339222614841	True
11154	0.06735673567356737	True
11155	0.2518485655131618	True
11156	0.24462127910403775	True
11157	0.4114952718676123	True
11158	0.595131421744325	True
11159	0.18906810035842292	True
11160	0.42394822006472505	True
11161	0.3740446796002352	True
11162	0.5036775522212416	True
11163	0.17020335985853227	True
11164	0.2686743430764689	True
11165	0.58517536103743	True
11166	0.36595807499261884	True
11167	0.17711171662125344	True
11168	0.3655387355298308	True
11169	0.5202742993440669	True
11170	0.23885444346028936	True
11171	0.25524992605737945	True
11172	0.26063829787234044	True
11173	0.11875184856551314	True
11174	0.052322163433274525	True
11175	0.3097762073027091	True
11176	0.5199822380106572	True
11177	0.30358744394618836	True
11178	0.33759553203997644	True
11179	0.14804964539007093	True
11180	0.4780624263839812	True
11181	0.4695067264573991	True
11182	0.10593852581319012	True
11183	0.39796819787985865	True
11184	0.4864306784660768	True
11185	0.12392401306025529	True
11186	0.41231178033658106	True
11187	0.6089344018996734	True
11188	0.25007420599584446	True
11189	0.5053097345132743	True
11190	-0.15108759553203996	True
11191	0.4669923031379515	True
11192	0.2906020558002937	True
11193	0.009570082449941111	True
11194	0.06002949852507374	True
11195	0.3779550827423168	True
11196	0.2652519893899204	True
11197	0.377807328605201	True
11198	0.6005925925925926	True
11199	0.17977031802120147	True
11200	0.3988997918525126	True
11201	0.3882474837181764	True
11202	0.3990256864481843	True
11203	-0.16786355475763015	True
11204	0.1322962962962963	True
11205	0.45892226148409904	True
11206	0.3095450490633363	True
11207	0.4638518518518518	True
11208	0.3296525323910483	True
11209	0.3535308198683423	True
11210	0.47724586288416077	True
11211	-0.08910597986974543	True
11212	0.35235988200589974	True
11213	-0.12640615748963885	True
11214	0.6208628841607564	True
11215	-0.2408229721728834	True
11216	-0.18258178603006192	True
11217	0.3592690834070144	True
11218	0.42075527802557233	True
11219	0.19056047197640114	True
11220	0.2762577228596645	True
11221	0.299469964664311	True
11222	0.01793062904174018	True
11223	0.27266017124298786	True
11224	0.30629432624113473	True
11225	0.3979111503383348	True
11226	0.055948174322732656	True
11227	0.4585930543187889	True
11228	0.29059067972692193	True
11229	0.39217416887319795	True
11230	0.5637037037037037	True
11231	0.48950945626477543	True
11232	0.22820965842167254	True
11233	0.10214094558429972	True
11234	0.3877304321547295	True
11235	0.4424830832597823	True
11236	0.21222810111699	True
11237	0.39001468428781205	True
11238	0.30153800650695056	True
11239	0.37338044758539457	True
11240	0.16412327947336927	True
11241	0.341283863368669	True
11242	0.33362753751103263	True
11243	0.33660422242045795	True
11244	0.5286135693215339	True
11245	0.0990871613663133	True
11246	0.4300029472443265	True
11247	0.24052693901716993	True
11248	0.36368994989684644	True
11249	0.3302027429934407	True
11250	0.07415565345080764	True
11251	0.18930041152263374	True
11252	0.44375917767988254	True
11253	0.24726412304052056	True
11254	0.25702454895001475	True
11255	0.26607669616519175	True
11256	0.5641369047619048	True
11257	-0.004749183734045703	True
11258	0.4656037791555949	True
11259	0.30424458296230333	True
11260	0.25346301208370176	True
11261	0.36575302092543466	True
11262	0.2037691401648999	True
11263	0.5148411991688928	True
11264	0.31616341030195383	True
11265	0.43972885352195706	True
11266	0.5644108043929948	True
11267	0.12854609929078017	True
11268	0.06767139479905439	True
11269	0.3631005010315355	True
11270	0.5349319123741859	True
11271	0.01886512180629832	True
11272	0.6058578650014868	True
11273	0.4802962962962963	True
11274	0.5226537216828478	True
11275	0.515648066135223	True
11276	0.5661352229111308	True
11277	0.1361185983827493	True
11278	0.4720248667850799	True
11279	0.2655693950177936	True
11280	0.21206743566992015	True
11281	0.09382387706855788	True
11282	0.1945427728613569	True
11283	0.283907031479847	True
11284	0.39961617950989076	True
11285	0.33303938859494414	True
11286	0.2516946654877689	True
11287	0.48050595238095234	True
11288	0.6241103202846975	True
11289	0.137151248164464	True
11290	0.5768543342269884	True
11291	0.29428234600648395	True
11292	0.3026939017169923	True
11293	0.5079365079365078	True
11294	0.15782493368700268	True
11295	0.38044758539458184	True
11296	0.32565692353114856	True
11297	0.341910677314404	True
11298	0.03480176211453748	True
11299	0.33097345132743367	True
11300	0.30403415783274446	True
11301	0.29926253687315635	True
11302	0.57037691401649	True
11303	0.44160047072668435	True
11304	0.3015030946065429	True
11305	0.13536155202821867	True
11306	0.4110132158590309	True
11307	-0.4110520094562648	True
11308	0.48128499852637785	True
11309	-0.07795461243737109	True
11310	0.45929544108940196	True
11311	0.11111111111111112	True
11312	-0.0020814748736247327	True
11313	0.08362989323843416	True
11314	0.4238391008577344	True
11315	0.23906619385342787	True
11316	0.5028451632225218	True
11317	0.3046898189373701	True
11318	0.5008912655971479	True
11319	0.40453074433656955	True
11320	0.3814585178624151	True
11321	0.1330396475770925	True
11322	0.5387803433984607	True
11323	0.24288256227758	True
11324	0.2310774710596616	True
11325	0.37260112193681727	True
11326	0.48878063182757603	True
11327	0.29835390946502055	True
11328	0.35680543253616764	True
11329	0.3989046773238603	True
11330	0.037234042553191495	True
11331	0.20965842167255597	True
11332	0.5173179396092362	True
11333	0.240575838527753	True
11334	0.4001774622892635	True
11335	0.2262956419316843	True
11336	0.2659010600706713	True
11337	0.44346549192364176	True
11338	0.2109835100117786	True
11339	0.30437352245862886	True
11340	0.22390272835112693	True
11341	0.2561837455830389	True
11342	0.5928063943161634	True
11343	0.04439461883408071	True
11344	0.5525618374558304	True
11345	0.2931494661921708	True
11346	0.32404951370468615	True
11347	0.4827688651218063	True
11348	0.31469886702444844	True
11349	0.21279104037724728	True
11350	0.3661951075744179	True
11351	0.552406259226454	True
11352	0.41031323877068554	True
11353	-0.018469267139479897	True
11354	0.3138044126416219	True
11355	0.6242962962962962	True
11356	0.15184513006654568	True
11357	0.31635665780927075	True
11358	0.11485090050191911	True
11359	0.21687279151943462	True
11360	0.5346914673752584	True
11361	0.39644012944983825	True
11362	0.33779761904761907	True
11363	0.24306784660766959	True
11364	0.02834067547723934	True
11365	0.33037300177619894	True
11366	0.10766961651917402	True
11367	0.08444840915848946	True
11368	0.303230543318649	True
11369	0.16740282685512367	True
11370	0.6647475642161206	True
11371	0.43453957046190056	True
11372	0.5013227513227513	True
11373	0.0894380700205943	True
11374	0.6213751868460388	True
11375	0.7173592690834071	True
11376	0.3473967684021544	True
11377	0.344542772861357	True
11378	0.6116562592922985	True
11379	0.24304322084073418	True
11380	0.10784313725490197	True
11381	0.4246979074565281	True
11382	0.1653404067197171	True
11383	0.17229129662522202	True
11384	0.1617427633542226	True
11385	0.4722959033303861	True
11386	0.4555260047281324	True
11387	0.6672555948174322	True
11388	0.55817750074206	True
11389	0.07149200710479574	True
11390	0.4705014749262537	True
11391	0.33098384728340674	True
11392	0.23178506375227684	True
11393	0.08480565371024738	True
11394	0.10516224188790561	True
11395	0.17801355732390212	True
11396	0.4661366313309776	True
11397	0.33038086802480077	True
11398	0.5052863436123348	True
11399	0.3047576301615799	True
11400	0.4967608951707892	True
11401	0.33348069554966103	True
11402	0.1844346549192364	True
11403	0.38334817453250225	True
11404	0.5108244365361804	True
11405	0.3794074074074074	True
11406	0.3557037037037037	True
11407	0.5440307328605201	True
11408	0.47494842322428527	True
11409	0.10834813499111899	True
11410	0.39167412712623095	True
11411	0.3152557319223986	True
11412	0.354093050647821	True
11413	0.5587975243147657	True
11414	0.16695983582527119	True
11415	0.5510895170789164	True
11416	0.1396755162241888	True
11417	0.17255594817432274	True
11418	0.3775811209439528	True
11419	0.11736049601417181	True
11420	0.3040341578327444	True
11421	0.35720601237842614	True
11422	0.45759456264775417	True
11423	0.12481579722959035	True
11424	0.4033923303834808	True
11425	0.37968703867729553	True
11426	0.3563625627398878	True
11427	0.6536970781156828	True
11428	0.4315371024734982	True
11429	0.5848134991119004	True
11430	0.4189588879029873	True
11431	0.7100294985250738	True
11432	0.3542402826855124	True
11433	0.41651917404129796	True
11434	0.16028495102404275	True
11435	0.672561155319776	True
11436	0.6137099146807885	True
11437	0.3822143698468787	True
11438	-0.08193091231178035	True
11439	0.4316843345111896	True
11440	0.23782108060230298	True
11441	0.3266725873297809	True
11442	0.3723750369713102	True
11443	0.0914454277286136	True
11444	0.6090480400825228	True
11445	0.407243816254417	True
11446	0.5697879858657243	True
11447	0.48278905560458957	True
11448	0.3472592592592592	True
11449	0.44174041297935096	True
11450	0.40065243179122173	True
11451	0.45659875996457044	True
11452	0.16505139500734214	True
11453	0.4899705014749262	True
11454	0.3160919540229885	True
11455	0.42366071428571433	True
11456	0.5339863460967645	True
11457	0.049940898345153674	True
11458	0.1273809523809524	True
11459	0.39938217122683145	True
11460	0.3788546255506608	True
11461	-0.04036806173938858	True
11462	-0.01018600531443751	True
11463	0.46719623418652545	True
11464	0.4011249259917111	True
11465	0.3723750369713103	True
11466	0.2806242638398116	True
11467	0.49216208222419394	True
11468	0.47994652406417115	True
11469	0.2926578560939794	True
11470	0.372966577935522	True
11471	0.5432805164319249	True
11472	0.36483288967761024	True
11473	0.26201002063071027	True
11474	0.1512042818911686	True
11475	0.14173345206292667	True
11476	0.12699115044247786	True
11477	0.08377817319098457	True
11478	0.5438129070455892	True
11479	0.32950191570881227	True
11480	0.18582375478927202	True
11481	0.2843224092116918	True
11482	0.4520851818988465	True
11483	0.47244326554671384	True
11484	0.1356007067137809	True
11485	-0.13069863824748373	True
11486	-0.030396475770925108	True
11487	0.034131205673758845	True
11488	0.2508818342151676	True
11489	0.31059935045763215	True
11490	0.1488358384910109	True
11491	0.11287477954144622	True
11492	0.2501469723691946	True
11493	0.05521018354055653	True
11494	0.4106773144040225	True
11495	0.2391496899911426	True
11496	0.3251996450754215	True
11497	0.18938053097345134	True
11498	0.27326266195524146	True
11499	0.271976401179941	True
11500	0.2521443359952676	True
11501	0.4049537451507013	True
11502	0.4384251036116045	True
11503	-0.22551622418879058	True
11504	0.21809608016504575	True
11505	0.3238349658652419	True
11506	0.4079491725768322	True
11507	0.3224381625441696	True
11508	0.5072335400059048	True
11509	0.2208994708994709	True
11510	0.4224977856510186	True
11511	0.5531914893617021	True
11512	0.43950177935943063	True
11513	0.1651995305164319	True
11514	0.3611604499703967	True
11515	0.18046898189373697	True
11516	0.6155890168290523	True
11517	0.2639870435806832	True
11518	0.42106807511737077	True
11519	-0.15197387948946275	True
11520	0.2736516357206012	True
11521	0.36634103019538183	True
11522	0.2955947136563876	True
11523	0.5891059798697454	True
11524	0.4869194591416813	True
11525	0.4086496028243602	True
11526	0.2065249483318571	True
11527	0.1912811387900356	True
11528	0.5683421516754851	True
11529	0.2692533803644915	True
11530	0.45459923099674654	True
11531	0.5587020648967552	True
11532	0.08627797408716137	True
11533	0.19776009431181843	True
11534	0.3547008547008548	True
11535	0.27792553191489366	True
11536	0.3069087688219663	True
11537	0.3602292768959436	True
11538	0.43547912992357435	True
11539	0.4363047955280965	True
11540	0.32408223201174746	True
11541	0.3333333333333333	True
11542	0.6860396332446022	True
11543	0.2319940476190476	True
11544	0.2650176678445229	True
11545	0.19028638913492765	True
11546	0.3846719623418653	True
11547	0.37403789224393136	True
11548	0.5506796690307328	True
11549	0.44385026737967914	True
11550	0.2576291079812207	True
11551	0.5450928381962864	True
11552	0.11012956419316844	True
11553	0.6934814814814815	True
11554	0.32287985865724383	True
11555	0.23074635741897118	True
11556	0.26752822341057636	True
11557	-0.008407079646017694	True
11558	0.3953180212014134	True
11559	0.45998823183289206	True
11560	0.3963486454652532	True
11561	0.19201296787503686	True
11562	0.5238095238095238	True
11563	0.4880212954747116	True
11564	0.29472443265546716	True
11565	0.34101654846335694	True
11566	0.4176245210727969	True
11567	0.8169471508709774	True
11568	0.2152031063321386	True
11569	0.13965980304386752	True
11570	0.3825622775800712	True
11571	0.49109528049866435	True
11572	0.4113380698638247	True
11573	0.4871681415929203	True
11574	0.30249632892804695	True
11575	0.13170370370370368	True
11576	0.6243339253996447	True
11577	0.13647128478389578	True
11578	0.5010269953051644	True
11579	0.29354553492484525	True
11580	0.28001792114695334	True
11581	0.4139404656646036	True
11582	0.5112592592592592	True
11583	0.2855879752431476	True
11584	0.410924617196702	True
11585	0.03410097431355186	True
11586	0.5997642204538757	True
11587	0.5895741556534508	True
11588	0.20656654888103654	True
11589	0.49690539345711765	True
11590	0.5597345132743362	True
11591	0.28512274475007393	True
11592	0.19698314108252	True
11593	0.25192080378250586	True
11594	0.6750811927959847	True
11595	0.37842617152961977	True
11596	0.23743267504488333	True
11597	0.468408621198701	True
11598	0.3974130240856379	True
11599	0.08407079646017697	True
11600	0.45870076425631984	True
11601	0.4854625550660792	True
11602	0.5617447686413203	True
11603	0.2879588839941263	True
11604	0.35714285714285715	True
11605	0.41916961130742053	True
11606	0.587819947043248	True
11607	0.5061728395061728	True
11608	0.40263002364066197	True
11609	0.4074565281461833	True
11610	0.004572271386430672	True
11611	0.39060659599528863	True
11612	0.12752976190476192	True
11613	-0.07180851063829786	True
11614	0.15587104406980182	True
11615	0.2706855791962175	True
11616	0.43498087672844954	True
11617	0.5077797725912628	True
11618	0.41372202591283863	True
11619	0.3731431966726084	True
11620	0.3489675516224189	True
11621	0.6059135039717564	True
11622	0.5438129070455892	True
11623	0.42727812407242505	True
11624	0.4580388692579505	True
11625	0.09982332155477032	True
11626	0.4383097762073027	True
11627	0.19876325088339222	True
11628	0.40673727566931456	True
11629	-0.474506336575302	True
11630	0.44116784037558693	True
11631	0.28125	True
11632	0.5218676122931442	True
11633	0.5119257950530035	True
11634	0.40008841732979666	True
11635	0.6765661938534279	True
11636	0.345575221238938	True
11637	0.4847813238770686	True
11638	0.5605791962174941	True
11639	0.24580759046778466	True
11640	-0.08650723354000589	True
11641	0.6194912747707778	True
11642	0.3637566137566138	True
11643	0.3156185414821376	True
11644	0.3904129793510324	True
11645	0.10595343353964042	True
11646	0.23291925465838514	True
11647	0.362094395280236	True
11648	0.6656305506216696	True
11649	0.13039647577092509	True
11650	0.4696165191740413	True
11651	0.2949970396684429	True
11652	0.15130023640661935	True
11653	0.4700625558534406	True
11654	0.4471830985915493	True
11655	0.2533983451536643	True
11656	0.44676131322094054	True
11657	0.3393751842027704	True
11658	0.16593115622241836	True
11659	0.12874779541446205	True
11660	0.380281690140845	True
11661	0.40150176678445226	True
11662	0.6128936423054071	True
11663	0.42451154529307283	True
11664	0.2583922261484099	True
11665	0.38542594241614725	True
11666	-0.2315959952885748	True
11667	0.5534924845269673	True
11668	0.29687038677295546	True
11669	0.15606595995288575	True
11670	0.19819419775014804	True
11671	0.37290379523389233	True
11672	0.12981053878034343	True
11673	0.40572687224669607	True
11674	0.26952549366342465	True
11675	0.3274596182085169	True
11676	-0.12270574304322078	True
11677	0.07185185185185182	True
11678	0.4402601330913491	True
11679	0.3902186761229314	True
11680	0.46288145539906106	True
11681	-0.04276895943562609	True
11682	0.3385093167701863	True
11683	0.34187279151943467	True
11684	-0.021751910640799548	True
11685	0.35969615728328863	True
11686	0.34515366430260047	True
11687	0.3551044424830832	True
11688	0.353871158392435	True
11689	0.36892052194543296	True
11690	0.15267857142857144	True
11691	0.4634399052693902	True
11692	0.23879056047197636	True
11693	0.24694121157863327	True
11694	0.3499852637783672	True
11695	0.18140288829943998	True
11696	0.48253404381290704	True
11697	0.30234948604992656	True
11698	0.032892804698972065	True
11699	0.2480723606168446	True
11700	0.38854351687388994	True
11701	0.09033303860890068	True
11702	0.27856301531213196	True
11703	0.49555160142348753	True
11704	0.08169934640522876	True
11705	0.276551927037364	True
11706	0.5770593445527016	True
11707	0.3281573498964803	True
11708	0.024483775811209463	True
11709	0.009005019191024496	True
11710	0.27203065134099613	True
11711	0.29712080736123475	True
11712	0.45933155871044073	True
11713	0.016666666666666646	True
11714	0.3907079646017699	True
11715	0.5364120781527532	True
11716	0.2513440860215054	True
11717	0.4467020023557125	True
11718	0.273037037037037	True
11719	0.3363015731671118	True
11720	0.07435217903415785	True
11721	0.2745877502944641	True
11722	0.1407079646017699	True
11723	0.14695498676081198	True
11724	0.5433665760048353	True
11725	0.17754262198706647	True
11726	0.5048543689320389	True
11727	-0.012187958883994135	True
11728	0.24815143448683818	True
11729	0.43004115226337447	True
11730	0.2008888888888889	True
11731	0.4116519174041298	True
11732	0.5828035119588254	True
11733	0.4385655496766608	True
11734	0.42663123708296435	True
11735	0.31378600823045266	True
11736	0.3828470380194518	True
11737	0.2759128386336867	True
11738	0.33068549573403944	True
11739	0.06273819994136617	True
11740	0.48634609676461854	True
11741	0.41741071428571425	True
11742	0.31718061674008813	True
11743	0.30219454329774614	True
11744	0.5047239444936523	True
11745	0.5950474495848161	True
11746	0.14919236417033777	True
11747	0.3076923076923077	True
11748	0.4395007342143906	True
11749	0.4372427983539094	True
11750	0.3856382978723405	True
11751	0.3505139500734214	True
11752	0.49632244777875845	True
11753	0.35773074661963555	True
11754	0.320637732506643	True
11755	0.30132743362831854	True
11756	0.4136563876651982	True
11757	0.3775720164609053	True
11758	-0.016829052258635957	True
11759	0.23469387755102042	True
11760	0.1196391600118308	True
11761	0.45951536643026003	True
11762	0.30052956751985876	True
11763	0.4749040448774728	True
11764	0.41025641025641035	True
11765	0.5953654188948306	True
11766	0.3779468815279021	True
11767	0.41231948128499857	True
11768	0.43511111111111117	True
11769	0.5102313167259788	True
11770	0.15364120781527532	True
11771	0.398264512268103	True
11772	0.09174041297935104	True
11773	0.13812886142983227	True
11774	0.21718061674008807	True
11775	0.46467794597803497	True
11776	-0.142497034400949	True
11777	0.5212797619047619	True
11778	0.03636631330977621	True
11779	0.20419621749408987	True
11780	0.4295380994410121	True
11781	0.594962962962963	True
11782	0.4528664302600473	True
11783	0.3718181818181818	True
11784	0.2937977660199882	True
11785	0.40768551236749123	True
11786	0.14458186101295642	True
11787	0.5582595870206489	True
11788	0.43950177935943063	True
11789	0.32609338061465715	True
11790	0.35501474926253684	True
11791	0.3240659017358047	True
11792	0.3281710914454277	True
11793	0.5010297146219477	True
11794	0.20603907637655416	True
11795	0.028096498970285377	True
11796	0.3698791629826113	True
11797	-0.056589834515366415	True
11798	0.3213758488337762	True
11799	0.4788898730439917	True
11800	-0.05998817966903073	True
11801	0.46788581623550396	True
11802	0.2227112676056339	True
11803	0.4690919846199349	True
11804	0.3191614998523767	True
11805	0.44434602893416003	True
11806	0.3168433451118963	True
11807	0.21087533156498672	True
11808	0.15071556350626122	True
11809	0.3271166370633511	True
11810	0.3030027297543221	True
11811	0.5779066309842401	True
11812	0.14965986394557826	True
11813	0.28849557522123886	True
11814	0.375222024866785	True
11815	0.4424269264836138	True
11816	0.1621105232216343	True
11817	0.018122400475341638	True
11818	0.4394876325088339	True
11819	0.40655447298494246	True
11820	0.36866902237926974	True
11821	0.4018650088809946	True
11822	0.5861406619385342	True
11823	0.4820218096080165	True
11824	0.5376249265138154	True
11825	0.3161175422974177	True
11826	0.31231628453850674	True
11827	0.1075892857142857	True
11828	0.35870206489675516	True
11829	0.3836283185840708	True
11830	0.3529062870699881	True
11831	0.634962962962963	True
11832	0.24786701971167993	True
11833	-0.022163120567375905	True
11834	0.3305383936451898	True
11835	0.5002955082742316	True
11836	0.3872679045092839	True
11837	0.11219081272084809	True
11838	0.35188457008245	True
11839	0.10848916592460667	True
11840	0.08252427184466017	True
11841	0.3950454412195838	True
11842	0.30842911877394635	True
11843	0.5104534746760895	True
11844	0.3107344632768361	True
11845	0.35176991150442477	True
11846	0.27684613121506324	True
11847	0.4878302166815079	True
11848	0.40825958702064896	True
11849	0.29533986346096763	True
11850	0.42451154529307283	True
11851	0.22781240724250518	True
11852	0.5208703374777974	True
11853	0.4263876521222915	True
11854	0.42949281735561423	True
11855	0.3417181523977641	True
11856	0.4224977856510186	True
11857	0.27103488712987395	True
11858	0.47055306427503746	True
11859	0.26408659549228947	True
11860	0.1220449172576832	True
11861	0.19866666666666669	True
11862	0.25448661370991466	True
11863	0.5275811209439528	True
11864	0.3202296819787986	True
11865	0.30992592592592594	True
11866	0.2831715210355987	True
11867	-0.07979351032448376	True
11868	0.3651851851851852	True
11869	0.2840106007067138	True
11870	-0.06725403817914834	True
11871	0.4004424778761062	True
11872	0.3158828748890861	True
11873	0.18936044798113763	True
11874	0.21746171967020023	True
11875	-0.010324483775811202	True
11876	0.18417181523977644	True
11877	0.4294758539458186	True
11878	0.5228613569321533	True
11879	0.5113569321533923	True
11880	0.303912915563401	True
11881	-0.02237926972909307	True
11882	0.08111702127659577	True
11883	0.3467551622418879	True
11884	0.4970501474926254	True
11885	0.3835394581861013	True
11886	0.26060070671378094	True
11887	0.2815987933634992	True
11888	0.4666666666666666	True
11889	0.5423703703703704	True
11890	0.364031147050015	True
11891	0.14428528797373916	True
11892	0.5207964601769911	True
11893	0.38272700384501634	True
11894	0.17402826855123674	True
11895	0.06307922272047832	True
11896	0.5251766784452297	True
11897	0.26257722859664606	True
11898	0.273798997936929	True
11899	0.3275912838633686	True
11900	0.22399056881815496	True
11901	0.16754927919976467	True
11902	-0.03469146737525835	True
11903	0.1901804199940846	True
11904	0.6308466548253404	True
11905	0.08489165924606712	True
11906	-0.03595638078396699	True
11907	-0.07494805580290888	True
11908	0.3588615023474178	True
11909	0.35459108355476815	True
11910	-0.09097655090531316	True
11911	0.29838472834067553	True
11912	0.3883009994121105	True
11913	0.4822163433274544	True
11914	0.09374077354591086	True
11915	-0.007690032534753023	True
11916	0.33628841607565013	True
11917	0.2776796230859835	True
11918	0.47701149425287354	True
11919	0.06867969212551807	True
11920	0.2351900972590628	True
11921	0.5146017699115045	True
11922	0.36015325670498083	True
11923	0.39280469897209974	True
11924	0.5057420494699647	True
11925	0.5092511013215858	True
11926	0.058422301304863596	True
11927	0.1775618374558304	True
11928	0.360768779342723	True
11929	0.4286135693215339	True
11930	0.30602805132796185	True
11931	0.5259587020648967	True
11932	0.32010582010582006	True
11933	0.06894006495423677	True
11934	0.5980565371024735	True
11935	0.44031830238726793	True
11936	0.18230088495575217	True
11937	0.47732626619552415	True
11938	0.37444543034605143	True
11939	0.15804341361879273	True
11940	0.315375482338973	True
11941	0.5309187279151943	True
11942	0.2993197278911565	True
11943	0.13898756660746	True
11944	0.4624371487725525	True
11945	0.469146737525834	True
11946	0.23130771522192436	True
11947	0.46050692602416743	True
11948	0.386915334517466	True
11949	0.35328014184397166	True
11950	0.3744110718492344	True
11951	0.07649308620182403	True
11952	0.5945032333921223	True
11953	0.44084590357882286	True
11954	0.44616063548102386	True
11955	0.08754806270334221	True
11956	0.5823754789272031	True
11957	0.5350799289520426	True
11958	0.00636471284783897	True
11959	0.2065476190476191	True
11960	0.3956303513433717	True
11961	0.4269264836138175	True
11962	0.4788546255506609	True
11963	0.4521072796934866	True
11964	0.56047197640118	True
11965	0.18475682087781733	True
11966	0.2690941385435169	True
11967	0.15380065069506063	True
11968	0.5178782505910166	True
11969	0.5380658436213993	True
11970	0.30341880341880345	True
11971	0.3637834657252133	True
11972	0.33716814159292036	True
11973	0.5678793256433008	True
11974	0.46928277483833036	True
11975	0.14522760646108665	True
11976	0.6257387706855794	True
11977	0.2589285714285714	True
11978	0.4581855791962175	True
11979	0.36398467432950193	True
11980	0.31492932862190814	True
11981	0.3389380530973451	True
11982	0.14294134983790158	True
11983	0.18051871500147365	True
11984	0.4943952802359883	True
11985	0.5167696381288615	True
11986	0.7831715210355986	True
11987	0.454934988179669	True
11988	0.2836128273021477	True
11989	0.3554181389870436	True
11990	0.5279493968814358	True
11991	0.5405164737310775	True
11992	0.1284322409211692	True
11993	0.23834808259587023	True
11994	0.4437555358724535	True
11995	0.1797935103244838	True
11996	0.15250737463126843	True
11997	0.3690161527165932	True
11998	0.2838680926916221	True
11999	0.43525073746312687	True
12000	0.07447125409591897	True
12001	0.12283024418946746	True
12002	0.34204310599350457	True
12003	0.3378854625550661	True
12004	0.4037663107947806	True
12005	0.47800413345143195	True
12006	0.5664004732327714	True
12007	0.18940064954236782	True
12008	0.20560471976401176	True
12009	0.4925044091710759	True
12010	0.21840094062316281	True
12011	0.486737400530504	True
12012	0.5312961322704459	True
12013	0.2697426796805679	True
12014	0.2967443249701314	True
12015	0.20766961651917404	True
12016	0.2950530035335689	True
12017	0.49513704686118487	True
12018	0.1786038077969175	True
12019	0.34991197183098594	True
12020	0.1631362165342748	True
12021	0.5558502799882111	True
12022	0.07329765090692834	True
12023	0.5023830801310694	True
12024	0.05679785330948122	True
12025	0.16829484902309064	True
12026	0.44029629629629624	True
12027	0.3700440528634361	True
12028	0.35981170932627243	True
12029	0.18860424028268552	True
12030	0.25812647754137114	True
12031	0.2804256594724221	True
12032	0.479129923574368	True
12033	0.20781342840166364	True
12034	-0.019528920691711377	True
12035	0.4464548396587231	True
12036	0.04674432497013146	True
12037	0.5102790014684288	True
12038	0.5964601769911505	True
12039	0.3649247121346324	True
12040	0.47969991173874676	True
12041	0.5493772241992882	True
12042	0.3801531213191991	True
12043	0.4196165191740413	True
12044	0.28461765574254505	True
12045	0.34346549192364173	True
12046	0.5478299379982285	True
12047	0.20851688693098383	True
12048	0.5035618878005342	True
12049	0.6865008880994671	True
12050	0.5016195524146054	True
12051	0.3037135278514589	True
12052	0.6080683156654888	True
12053	0.019270373639305654	True
12054	0.17007407407407413	True
12055	0.08792184724689162	True
12056	0.027035056446821137	True
12057	0.4857524487978629	True
12058	0.24654310091203294	True
12059	0.07986418659580748	True
12060	0.046713822575891545	True
12061	0.16225749559082892	True
12062	0.4014146772767462	True
12063	0.4205856255545697	True
12064	0.20825932504440495	True
12065	0.13035134337171536	True
12066	0.29052662547808183	True
12067	0.34755914944594196	True
12068	0.41991150442477876	True
12069	0.24403183023872674	True
12070	0.35097001763668434	True
12071	0.26366843033509696	True
12072	0.29726148409894	True
12073	0.19533571004159242	True
12074	0.2297018010038382	True
12075	0.12079646017699118	True
12076	0.42911877394636005	True
12077	0.09858532272325375	True
12078	0.45733687629170355	True
12079	0.20270667843483378	True
12080	0.23163841807909602	True
12081	0.24191651969429748	True
12082	0.28485116416150896	True
12083	0.5320117474302496	True
12084	0.3390804597701149	True
12085	0.17947585394581864	True
12086	0.3306619174829326	True
12087	0.5447298494242693	True
12088	0.03273542600896858	True
12089	0.3115237253168288	True
12090	0.23572907423839104	True
12091	0.3236417033773861	True
12092	0.6312370829642752	True
12093	0.338230929059068	True
12094	0.3746678476527901	True
12095	0.18286219081272082	True
12096	0.4614592527213887	True
12097	0.20457227138643067	True
12098	0.549808429118774	True
12099	0.27340989399293286	True
12100	0.15960576640188287	True
12101	0.31102245862884165	True
12102	0.5079010137149672	True
12103	0.2727812407242505	True
12104	-0.015634218289085566	True
12105	0.7513974698440719	True
12106	0.0979609929078014	True
12107	0.12145390070921984	True
12108	0.10626102292768957	True
12109	0.08473575435488633	True
12110	0.5879752431476569	True
12111	-0.08563371920451172	True
12112	0.27074041034790364	True
12113	0.3002949852507375	True
12114	0.28196043696486567	True
12115	-0.026867434307646893	True
12116	0.3086637298091042	True
12117	0.38780918727915187	True
12118	0.43392070484581496	True
12119	-0.12540813297714457	True
12120	0.6005077658303465	True
12121	0.3751472320376914	True
12122	0.32328605200945626	True
12123	0.47863247863247865	True
12124	0.5103244837758112	True
12125	0.09661620658949244	True
12126	0.5286849073256841	True
12127	0.034931912374185935	True
12128	0.2649308620182407	True
12129	0.33821788040260503	True
12130	-0.17521367521367526	True
12131	0.23047450633657532	True
12132	0.28417478594626516	True
12133	0.6256999705275568	True
12134	0.08976634131913634	True
12135	0.3890845070422535	True
12136	0.5657423971377461	True
12137	0.5630750964677945	True
12138	0.2843224092116918	True
12139	0.5345799940635204	True
12140	0.335691128794577	True
12141	0.37283406754772397	True
12142	0.4814650059311982	True
12143	0.5609031491384433	True
12144	0.4903014025663981	True
12145	0.3027360988526037	True
12146	0.4028882994400236	True
12147	0.2121481481481481	True
12148	0.25530035335689044	True
12149	0.26490455212922176	True
12150	0.4521072796934867	True
12151	0.3295154185022027	True
12152	0.433303886925795	True
12153	0.4429747207524985	True
12154	0.5820718314039776	True
12155	0.2768841227286268	True
12156	0.39296230859835096	True
12157	0.2384728340675478	True
12158	0.3751842027704097	True
12159	0.5736640094478891	True
12160	0.39920774647887325	True
12161	0.3056292366637194	True
12162	0.43071491615180935	True
12163	0.2604259094942325	True
12164	0.4227245862884161	True
12165	0.26773049645390073	True
12166	0.35420340975896525	True
12167	0.10064839375184202	True
12168	0.35072207486000595	True
12169	0.3026701877934272	True
12170	0.07781700500147098	True
12171	0.22262118491921004	True
12172	0.3355595132086673	True
12173	0.2740088105726873	True
12174	0.23674911660777384	True
12175	0.48309395571514063	True
12176	0.2986297289246351	True
12177	0.42189802534630116	True
12178	0.08532272325375774	True
12179	0.0712603062426384	True
12180	0.518962962962963	True
12181	0.28156342182890853	True
12182	0.27846425419240955	True
12183	0.20574304322084072	True
12184	0.07022222222222226	True
12185	0.4362614611061815	True
12186	0.17666368248284092	True
12187	0.10070671378091874	True
12188	0.3594858156028369	True
12189	0.5252212389380532	True
12190	0.22790628706998814	True
12191	0.05329799764428739	True
12192	0.4851426890261841	True
12193	0.2452885747938751	True
12194	0.23590197815175673	True
12195	0.45376914016489983	True
12196	0.14442467378410437	True
12197	0.2524444444444444	True
12198	0.39438070020594296	True
12199	0.08510638297872342	True
12200	0.38352524357838796	True
12201	0.2001474926253687	True
12202	0.21322657176749704	True
12203	0.6229387514723204	True
12204	0.48277385159010605	True
12205	0.1836433421907293	True
12206	0.6576616474756422	True
12207	0.3920270667843484	True
12208	0.3672894424673785	True
12209	0.41086637298091033	True
12210	0.3165488810365135	True
12211	0.31496178718400947	True
12212	0.4228613569321533	True
12213	0.41909385113268605	True
12214	-0.21975088967971526	True
12215	0.3986147951665193	True
12216	0.5053811659192825	True
12217	0.19720998531571218	True
12218	0.35674322732626623	True
12219	0.47359882005899706	True
12220	0.2716049382716049	True
12221	0.28989988221436985	True
12222	0.16563238770685576	True
12223	0.2904129793510324	True
12224	0.499103139013453	True
12225	0.41104203670811135	True
12226	0.09424778761061947	True
12227	0.3265124555160142	True
12228	0.5941453368637835	True
12229	0.02976716769820219	True
12230	0.4018122400475342	True
12231	0.1467198581560284	True
12232	0.16327733569112882	True
12233	0.45053003533568897	True
12234	0.28771774431650426	True
12235	0.5234098939929329	True
12236	0.12058303886925797	True
12237	0.5276545400769003	True
12238	-0.00576241134751776	True
12239	0.4949132256134052	True
12240	0.32684365781710917	True
12241	0.12230109435078378	True
12242	0.23943661971830985	True
12243	0.3196060877350045	True
12244	0.12219267139479904	True
12245	0.23568281938325994	True
12246	0.43318584070796456	True
12247	-0.03904170363797695	True
12248	0.3114344503233392	True
12249	0.13839811542991753	True
12250	0.4786513545347468	True
12251	0.11045454545454551	True
12252	0.020907473309608543	True
12253	0.34505788067675863	True
12254	0.08632555356074212	True
12255	0.26152482269503546	True
12256	0.18153710247349827	True
12257	0.5245660488378935	True
12258	0.3905738923580137	True
12259	0.4529273315681083	True
12260	0.37861356932153395	True
12261	0.3564487632508834	True
12262	0.18356848912404466	True
12263	0.4842043105993504	True
12264	0.3856761565836299	True
12265	0.4795347467608952	True
12266	0.06861012956419317	True
12267	0.6009700176366842	True
12268	0.3610865072335399	True
12269	0.3074304322084073	True
12270	0.22514099139210453	True
12271	0.3639846743295019	True
12272	0.1721238938053097	True
12273	-0.0014775413711584084	True
12274	0.34086211987009146	True
12275	0.062425328554360816	True
12276	0.4101174345076784	True
12277	0.1480825958702065	True
12278	0.654381290704559	True
12279	0.5090130023640661	True
12280	0.49244444444444446	True
12281	0.13371920451172456	True
12282	0.36253687315634225	True
12283	0.23575435488633012	True
12284	0.20170789163722028	True
12285	0.07441791924550546	True
12286	0.2884275618374558	True
12287	0.10993221338048927	True
12288	0.42997940570756105	True
12289	0.4395410414827891	True
12290	0.15730002973535537	True
12291	0.0307987032124963	True
12292	0.2850838481906443	True
12293	0.24440518256772678	True
12294	0.2146643109540636	True
12295	-0.08663729809104259	True
12296	0.24513274336283186	True
12297	0.3452696728558797	True
12298	0.31740412979351035	True
12299	0.4909037558685445	True
12300	0.5393885949441505	True
12301	0.3819383259911895	True
12302	0.14513274336283186	True
12303	0.4440507824033068	True
12304	0.14831393613846613	True
12305	0.3980011757789536	True
12306	0.10486725663716816	True
12307	0.5710697399527187	True
12308	0.3131625441696113	True
12309	0.5609002647837599	True
12310	0.4868615293770298	True
12311	0.19508244994110716	True
12312	0.2516976675524063	True
12313	0.3043797766019987	True
12314	0.3552083333333334	True
12315	0.33348069554966103	True
12316	0.3828470380194518	True
12317	0.5227339828757013	True
12318	0.16146761734997025	True
12319	0.15573286052009458	True
12320	0.48838918283362726	True
12321	0.06194690265486724	True
12322	0.5925434718538166	True
12323	-0.310962962962963	True
12324	0.3724970553592462	True
12325	0.39168877099911587	True
12326	0.186525448661371	True
12327	0.42110716400236825	True
12328	0.1420083184789067	True
12329	0.5100239377618192	True
12330	0.5603779155594921	True
12331	0.36401179941002954	True
12332	0.44110718492343937	True
12333	0.11549837326234841	True
12334	0.41059798697454114	True
12335	0.3623445825932505	True
12336	0.4235865724381626	True
12337	0.4486160188457009	True
12338	0.3023255813953489	True
12339	0.37754199823165346	True
12340	0.45744047619047623	True
12341	0.2808723843206602	True
12342	0.32082965578111206	True
12343	0.013083556348498301	True
12344	0.07277826985532922	True
12345	0.41234242157725004	True
12346	0.4203092476955101	True
12347	-0.09878734102336588	True
12348	0.2772887323943662	True
12349	0.3766252955082742	True
12350	0.3097136108650723	True
12351	0.4952550415183867	True
12352	0.2712187958883994	True
12353	0.3644267609784852	True
12354	-0.006790670209625001	True
12355	0.2045053003533569	True
12356	0.46734633569739964	True
12357	0.39369610466845084	True
12358	0.3582375478927203	True
12359	0.521995866548568	True
12360	0.6634045077105576	True
12361	0.733037037037037	True
12362	0.5	True
12363	0.3200707338638373	True
12364	0.5578683200472394	True
12365	0.02075971731448765	True
12366	0.08421828908554573	True
12367	0.16074600355239785	True
12368	0.13938053097345135	True
12369	0.6441202475685235	True
12370	0.270135214579659	True
12371	0.5328327444051827	True
12372	0.3624595469255663	True
12373	0.25074008288928357	True
12374	-0.0811927959846472	True
12375	0.38879082082965577	True
12376	0.5470275066548358	True
12377	0.15001473622163283	True
12378	0.07304526748971192	True
12379	0.4860129564193168	True
12380	0.44665487768936046	True
12381	0.22704458222615886	True
12382	0.43942080378250586	True
12383	0.5405604719764011	True
12384	0.0866726031463342	True
12385	0.4156305506216696	True
12386	0.2371225577264654	True
12387	-0.024146054181389875	True
12388	-0.09878787878787877	True
12389	0.6734333627537512	True
12390	0.3303912915563401	True
12391	0.3710550045085663	True
12392	0.3784067085953879	True
12393	0.400589970501475	True
12394	0.30252347417840375	True
12395	0.07735459108355476	True
12396	0.6232715504560163	True
12397	0.4102564102564103	True
12398	0.528099910793934	True
12399	0.48393751842027705	True
12400	0.17139479905437352	True
12401	0.3593016431924882	True
12402	0.3708148148148149	True
12403	0.06548672566371684	True
12404	0.14767373380447588	True
12405	0.34717314487632517	True
12406	0.31366459627329196	True
12407	0.2429203539823009	True
12408	0.483126110124334	True
12409	0.10879218472468917	True
12410	0.40803070563920874	True
12411	-0.09034543844109831	True
12412	0.37714624037892247	True
12413	0.4398762157382847	True
12414	0.3292071912761568	True
12415	0.36327077747989284	True
12416	0.40182245737801287	True
12417	-0.1515151515151515	True
12418	0.4327407407407408	True
12419	0.6329207191276156	True
12420	0.20053003533568903	True
12421	0.22949852507374632	True
12422	0.37101063829787223	True
12423	0.32656065959952885	True
12424	0.20792951541850221	True
12425	0.12144128113879005	True
12426	0.5314437555358724	True
12427	0.4281507656065961	True
12428	0.3778467908902691	True
12429	0.5041224970553592	True
12430	0.2153574580759047	True
12431	0.05128205128205129	True
12432	-0.0571343990526939	True
12433	0.351148409893993	True
12434	0.4713908450704225	True
12435	0.5119257950530036	True
12436	-0.0710872162485066	True
12437	0.27131438721136764	True
12438	0.3740806119446896	True
12439	0.3765813474551339	True
12440	0.34864546525323914	True
12441	0.3305383936451898	True
12442	0.6888591003872505	True
12443	0.17639257294429708	True
12444	0.20424836601307192	True
12445	0.376472320376914	True
12446	0.0387562628941939	True
12447	0.4859030837004405	True
12448	0.21525323910482919	True
12449	0.28712725125479777	True
12450	0.39592559787422493	True
12451	0.37463256907701353	True
12452	0.2979351032448378	True
12453	0.5864960282436011	True
12454	0.41644640234948604	True
12455	0.07544945475979958	True
12456	0.5201707891637221	True
12457	0.36241511662237974	True
12458	0.5048715677590788	True
12459	0.25586854460093894	True
12460	0.5769456681350954	True
12461	0.49896937573616024	True
12462	0.4597701149425288	True
12463	0.4235190097259062	True
12464	0.16046648951874817	True
12465	0.43226855959775207	True
12466	-0.15712187958883997	True
12467	0.48134991119005327	True
12468	0.3564896755162242	True
12469	0.2351295641931684	True
12470	0.29520023557126035	True
12471	0.1437389770723104	True
12472	0.4199346405228758	True
12473	0.19997052755673447	True
12474	0.3887415266725612	True
12475	0.24508076358296618	True
12476	0.4294187425860024	True
12477	0.37628714327743457	True
12478	0.02068452380952379	True
12479	0.26810954063604236	True
12480	0.3492275698158051	True
12481	0.5407113462669018	True
12482	0.2545025095955123	True
12483	0.4512661955241461	True
12484	0.3694051825677267	True
12485	0.28655486907914096	True
12486	0.395906949352179	True
12487	0.14117471675611212	True
12488	0.3970718722271516	True
12489	0.05952380952380951	True
12490	0.12499999999999999	True
12491	0.1043144208037825	True
12492	0.2295204051236223	True
12493	0.2620730270906949	True
12494	0.11179941002949854	True
12495	0.43301084725886835	True
12496	0.46498226950354615	True
12497	0.12846607669616517	True
12498	0.41495688373476064	True
12499	0.38573959255978746	True
12500	0.44606542882404954	True
12501	0.3052584670231729	True
12502	0.1527288732394366	True
12503	0.3689949896846448	True
12504	0.4135416666666667	True
12505	0.47401830528491296	True
12506	0.5022123893805309	True
12507	0.34587813620071683	True
12508	0.4091312056737588	True
12509	0.02276064610866378	True
12510	0.3131672597864768	True
12511	0.47295708406819514	True
12512	0.5422202539120166	True
12513	0.21566901408450703	True
12514	0.2884444444444445	True
12515	0.002952465308532636	True
12516	0.12396937573616022	True
12517	0.13659485338120883	True
12518	0.44626030624263846	True
12519	0.4179964539007091	True
12520	0.6108644168146833	True
12521	0.24520224387363443	True
12522	0.3489813994685563	True
12523	0.31954329774614476	True
12524	0.3812056737588653	True
12525	0.3795055108728031	True
12526	0.1594713656387665	True
12527	0.369047619047619	True
12528	0.05235137533274182	True
12529	0.39178445229681974	True
12530	0.4970579582230068	True
12531	0.414906103286385	True
12532	0.5534452296819788	True
12533	-0.19874100719424467	True
12534	0.302588996763754	True
12535	0.1417844522968198	True
12536	0.36640211640211645	True
12537	0.3374521918211239	True
12538	0.3165932452276064	True
12539	0.13259587020648966	True
12540	0.2913669064748201	True
12541	0.2851688693098385	True
12542	0.40079365079365076	True
12543	0.2260314633422381	True
12544	0.5812684365781711	True
12545	0.3939798339264531	True
12546	0.318208516886931	True
12547	0.5371840094062316	True
12548	0.37581120943952806	True
12549	0.5553571428571429	True
12550	0.28269855329199883	True
12551	-0.027728613569321547	True
12552	0.49617196702002353	True
12553	0.3380489242558207	True
12554	0.4855525767053917	True
12555	0.2517667844522968	True
12556	-3.700743415417188e-17	True
12557	0.40835539864666076	True
12558	0.24106879244168886	True
12559	0.45548654244306414	True
12560	0.5722713864306784	True
12561	0.42393538913362705	True
12562	0.15367581930912314	True
12563	0.4388789505068575	True
12564	0.5531571218795889	True
12565	0.4458222615884264	True
12566	0.1422872340425532	True
12567	0.384638196915777	True
12568	0.1312997347480106	True
12569	-0.023425843031930748	True
12570	0.5781802120141343	True
12571	0.41071428571428575	True
12572	0.4319787985865724	True
12573	0.2475598935226265	True
12574	0.2269378131447097	True
12575	0.07973568281938327	True
12576	0.15854738706820196	True
12577	0.4184365781710914	True
12578	0.37544483985765126	True
12579	0.30804495711328006	True
12580	-0.05683836589698046	True
12581	0.41740412979351027	True
12582	0.4638839550029603	True
12583	0.29864186595807496	True
12584	0.393698468786808	True
12585	0.40686707928087235	True
12586	0.35920309247695514	True
12587	0.34348337746396	True
12588	0.22879858657243815	True
12589	0.5747635933806147	True
12590	0.10485063590653654	True
12591	0.3551044424830833	True
12592	0.29048463356973997	True
12593	0.43837037037037035	True
12594	0.30041518386714117	True
12595	0.3843990526939017	True
12596	0.12551622418879058	True
12597	0.516	True
12598	0.23315602836879434	True
12599	0.2869796279893711	True
12600	0.42754262198706644	True
12601	0.4058355437665782	True
12602	0.12779740871613665	True
12603	0.27846607669616524	True
12604	0.45098039215686275	True
12605	0.3365695792880259	True
12606	0.4572271386430679	True
12607	0.43450807635829664	True
12608	0.5196165191740413	True
12609	0.42066311426879816	True
12610	0.6538461538461539	True
12611	0.14458186101295642	True
12612	-0.03972520908004775	True
12613	0.6379413524835428	True
12614	0.2621823617339312	True
12615	0.09254347185381666	True
12616	0.37248628884826324	True
12617	0.3825958702064898	True
12618	0.48867313915857596	True
12619	0.3030437352245863	True
12620	0.2154074074074074	True
12621	0.1539032353814188	True
12622	0.3665780141843971	True
12623	0.3587117839121401	True
12624	0.23465491923641704	True
12625	0.25875257428655485	True
12626	0.49550359712230224	True
12627	0.38908659549228947	True
12628	0.3547008547008547	True
12629	0.34601769911504426	True
12630	0.6391859774212715	True
12631	0.45322153574580754	True
12632	0.2558518518518518	True
12633	0.5391629297458894	True
12634	0.19083407014441497	True
12635	0.3508539458186102	True
12636	0.5405963979923235	True
12637	0.5348631950573699	True
12638	0.016076696165191712	True
12639	0.15591872791519434	True
12640	0.41644483880508726	True
12641	0.7645056246299586	True
12642	0.6622574955908289	True
12643	0.162848751835536	True
12644	0.06747456612806703	True
12645	0.34358288770053474	True
12646	0.28161938534278963	True
12647	0.16333938294010888	True
12648	-0.041518386714116264	True
12649	0.485768779342723	True
12650	0.3131268436578171	True
12651	0.5766607354685647	True
12652	0.4219446922390723	True
12653	0.2459618208516887	True
12654	0.14262536873156342	True
12655	0.5856973995271868	True
12656	0.2750593119810201	True
12657	0.23211635500148411	True
12658	0.4334516415261757	True
12659	0.5796525323910483	True
12660	0.28274336283185847	True
12661	0.20451172454734343	True
12662	0.4587020648967551	True
12663	0.2785630153121319	True
12664	0.1441600470726684	True
12665	0.4789803220035777	True
12666	0.39985185185185185	True
12667	0.37896126760563376	True
12668	0.36622418879056057	True
12669	0.5096040189125295	True
12670	0.2756183745583039	True
12671	0.43050647820965837	True
12672	0.47946009389671357	True
12673	0.5204833480695549	True
12674	0.23677248677248677	True
12675	0.3725140991392104	True
12676	0.4474461175081193	True
12677	0.41835834068843786	True
12678	-0.2524314765694076	True
12679	0.5109241216415707	True
12680	0.3769594794439515	True
12681	0.3600768321513003	True
12682	0.1775907883082374	True
12683	0.3162241887905604	True
12684	0.2027704096669614	True
12685	0.08650162098437959	True
12686	0.09329790374963091	True
12687	0.11244444444444446	True
12688	0.17609784851164165	True
12689	0.19220549158547387	True
12690	0.27459618208516895	True
12691	0.5216681507865836	True
12692	0.5127294256956779	True
12693	0.0425500588928151	True
12694	0.137151248164464	True
12695	0.13707302709069494	True
12696	0.47180172157910366	True
12697	0.29891144454251245	True
12698	0.22829629629629633	True
12699	0.3591674047829938	True
12700	0.1283185840707964	True
12701	0.0008810572687225071	True
12702	0.3337754199823166	True
12703	0.2643217571979816	True
12704	0.33126660761736054	True
12705	0.19946571682991987	True
12706	0.28430506478209655	True
12707	0.5990510083036774	True
12708	0.0660740740740741	True
12709	0.2777287437481612	True
12710	0.36519174041297936	True
12711	0.5553592461719671	True
12712	0.2736625514403292	True
12713	0.18321513002364065	True
12714	0.18852949985025458	True
12715	0.1383731211317418	True
12716	0.32302709069493524	True
12717	0.5356719952634695	True
12718	0.3454491725768321	True
12719	0.28402716268083855	True
12720	0.4980723606168447	True
12721	0.3239078396169959	True
12722	-0.12	True
12723	0.3306642941874259	True
12724	0.4105979869745411	True
12725	0.3401300236406619	True
12726	0.23117803365810452	True
12727	0.4644227930321818	True
12728	0.3844228504122497	True
12729	0.5448774726896959	True
12730	0.2960023515579071	True
12731	0.17264573991031393	True
12732	0.36307420494699655	True
12733	0.4562334217506631	True
12734	0.0641139804096171	True
12735	0.5368080094228505	True
12736	0.08215130023640661	True
12737	0.022399056881815472	True
12738	0.5415189125295509	True
12739	0.47774830533451224	True
12740	0.27723214285714287	True
12741	0.3806146572104019	True
12742	0.1015325670498084	True
12743	0.31045172719220554	True
12744	0.16458889878302166	True
12745	0.19801833776989056	True
12746	0.39552018862363686	True
12747	0.4335098558399529	True
12748	0.37665782493368694	True
12749	0.5575784487862641	True
12750	0.6537216828478964	True
12751	0.42743362831858417	True
12752	0.5256637168141592	True
12753	0.41122868900646675	True
12754	0.57412319481285	True
12755	0.22472737989979372	True
12756	0.33185710067906704	True
12757	-0.015434847135648558	True
12758	0.4565665488810366	True
12759	0.43919316843345113	True
12760	0.39524231678487	True
12761	0.37994100294985245	True
12762	0.4057907113462669	True
12763	-0.07761947165330958	True
12764	0.07267613972764952	True
12765	0.47724586288416077	True
12766	0.1490914507000298	True
12767	0.34508928571428577	True
12768	0.5038552787663108	True
12769	0.11277974087161365	True
12770	0.25749559082892415	True
12771	0.352112676056338	True
12772	0.50867902324213	True
12773	0.22227164887307238	True
12774	0.04103252760370039	True
12775	0.24544385655496767	True
12776	0.26014814814814813	True
12777	0.23504273504273498	True
12778	0.35477669328600997	True
12779	0.3377541998231653	True
12780	0.253898205354516	True
12781	0.548758865248227	True
12782	0.412754650132861	True
12783	0.04114860864416816	True
12784	0.2533863368669022	True
12785	0.5620567375886526	True
12786	0.2564782096584217	True
12787	0.3605925925925925	True
12788	0.47511778563015317	True
12789	0.5624263839811542	True
12790	0.31682876510462715	True
12791	0.2931906036277134	True
12792	0.5265017667844523	True
12793	0.196888090963495	True
12794	0.4133627019089574	True
12795	0.20047239444936518	True
12796	0.37399821905609976	True
12797	0.41365107384524863	True
12798	0.5011747430249632	True
12799	0.1000295508274232	True
12800	0.21118012422360252	True
12801	0.33406949352179033	True
12802	0.008524397413286292	True
12803	0.400626678603402	True
12804	0.4968999114260407	True
12805	-0.07539682539682539	True
12806	0.4646240378922439	True
12807	0.4450841452612932	True
12808	0.04045307443365694	True
12809	0.263901147396293	True
12810	0.12731277533039645	True
12811	0.394930739758326	True
12812	0.5096096096096097	True
12813	0.23377581120943958	True
12814	0.20589105979869746	True
12815	0.2765388046387154	True
12816	0.4155614500442087	True
12817	0.2709439528023599	True
12818	0.1676963812886143	True
12819	0.4529533986346097	True
12820	0.36314243759177683	True
12821	0.6822183098591549	True
12822	0.15548690791409236	True
12823	0.4586631486367634	True
12824	0.29929266136162685	True
12825	0.15140845070422534	True
12826	0.38938315539739027	True
12827	0.38578605200945626	True
12828	0.7249925794004155	True
12829	0.07269503546099292	True
12830	0.23921394799054374	True
12831	0.42101385204833486	True
12832	0.2667844522968198	True
12833	0.4026431718061673	True
12834	0.3314091178211959	True
12835	0.19776995305164324	True
12836	0.1733156028368794	True
12837	0.3972663139329807	True
12838	0.40760706798442653	True
12839	0.21672555948174324	True
12840	0.4057522123893806	True
12841	0.46578171091445436	True
12842	0.346938775510204	True
12843	0.2112094395280236	True
12844	0.5118098612341305	True
12845	0.20309734513274336	True
12846	0.4124369249035322	True
12847	0.3418502202643172	True
12848	0.22796934865900384	True
12849	0.28082595870206495	True
12850	0.23803230543318646	True
12851	0.17418213969938112	True
12852	0.3678466076696165	True
12853	0.2198644267609785	True
12854	0.49200710479573706	True
12855	0.646072374227714	True
12856	0.4373345101500441	True
12857	0.43648688476274683	True
12858	0.372055359246172	True
12859	0.5304932735426009	True
12860	0.29675516224188797	True
12861	0.3302496328928047	True
12862	0.27733686067019403	True
12863	0.327827380952381	True
12864	0.44464075382803303	True
12865	0.621690734055355	True
12866	0.37426122931442074	True
12867	0.5602836879432624	True
12868	0.14371874080611946	True
12869	0.48892825509300275	True
12870	0.6035353535353534	True
12871	0.5651272942569568	True
12872	0.3953010279001468	True
12873	0.2749110320284698	True
12874	0.11348781937017231	True
12875	0.2770390070921986	True
12876	0.3705173427395649	True
12877	0.48128499852637785	True
12878	0.4917767988252569	True
12879	0.231301531213192	True
12880	0.6484098939929328	True
12881	0.4445925925925926	True
12882	0.28441053261520044	True
12883	0.08164165931156221	True
12884	0.3230088495575221	True
12885	0.3386290085319212	True
12886	0.4879588839941263	True
12887	0.47114252061248535	True
12888	0.44875183553597653	True
12889	0.24540332147093716	True
12890	0.4182862190812721	True
12891	0.6207558311189844	True
12892	0.14614703277236493	True
12893	0.4962731067382231	True
12894	-0.0611851851851852	True
12895	0.06478209658421673	True
12896	0.3773640661938535	True
12897	0.3714412811387901	True
12898	0.2742932862190812	True
12899	0.2921447484554281	True
12900	0.5254362614611062	True
12901	0.12864721485411143	True
12902	0.5072592592592593	True
12903	0.461866902237927	True
12904	0.3616548042704626	True
12905	0.29343971631205673	True
12906	0.5242102155299676	True
12907	0.5669338082517067	True
12908	0.26872246696035246	True
12909	0.4160058737151249	True
12910	0.3071722516166961	True
12911	0.1863179669030733	True
12912	0.3673439340400471	True
12913	0.4974992644895557	True
12914	0.35565345080763583	True
12915	0.6921255180580225	True
12916	0.32280545670225386	True
12917	0.3317094774136404	True
12918	0.07058125741399766	True
12919	0.29159265837773835	True
12920	0.4483526268922529	True
12921	0.5561450044208666	True
12922	0.5038863976083707	True
12923	0.4009769094138543	True
12924	0.2568087625814091	True
12925	0.38000588928150764	True
12926	0.6556340100029421	True
12927	0.09576345984112979	True
12928	0.10103244837758112	True
12929	0.47981137636310045	True
12930	0.5489242558208075	True
12931	0.4559386973180077	True
12932	0.398377581120944	True
12933	0.18874074074074074	True
12934	0.3960732211396516	True
12935	0.21285672256546043	True
12936	0.671146953405018	True
12937	0.22315386878493673	True
12938	0.22789115646258506	True
12939	0.20778072502210435	True
12940	0.5649867374005305	True
12941	0.13117420881396039	True
12942	0.07490301402566397	True
12943	0.4589607322113965	True
12944	0.5202643171806168	True
12945	0.31953101810626294	True
12946	0.287784679089027	True
12947	0.16799175500588925	True
12948	0.28209658421672557	True
12949	0.024483775811209457	True
12950	-0.19424778761061945	True
12951	0.4851819248826292	True
12952	0.21653309587414662	True
12953	0.5497205060311856	True
12954	0.39168136390358615	True
12955	0.3994989684644857	True
12956	0.4827995255041519	True
12957	0.27847533632286997	True
12958	0.25589970501474923	True
12959	0.3533392174168873	True
12960	0.33687002652519893	True
12961	0.29080871381677115	True
12962	0.1581120943952802	True
12963	0.13119620065301274	True
12964	0.245263469508585	True
12965	0.20632081097197372	True
12966	0.19869513641755632	True
12967	0.24963159445918062	True
12968	0.23718531998786777	True
12969	0.4268436578171091	True
12970	0.18091042584434655	True
12971	0.32935455349248455	True
12972	0.2473451327433628	True
12973	0.21472937000887313	True
12974	0.4882214369846878	True
12975	0.3407014441497201	True
12976	0.011778563015312105	True
12977	0.006489675516224184	True
12978	0.3957779746087984	True
12979	0.4762115839243499	True
12980	0.6185185185185186	True
12981	0.37945770704391396	True
12982	0.529567519858782	True
12983	0.2607598693974473	True
12984	0.1807635829662261	True
12985	0.5628680800942285	True
12986	-0.22276494967436364	True
12987	0.38030035335689044	True
12988	0.19570370370370369	True
12989	-0.04463226571767498	True
12990	0.5496296296296297	True
12991	0.36604774535809015	True
12992	0.36776004728132383	True
12993	0.0028123149792777156	True
12994	0.41916961130742053	True
12995	0.5091526424564511	True
12996	0.029533986346096774	True
12997	0.35162241887905604	True
12998	0.28046989720998533	True
12999	0.4006553470360441	True
13000	0.29791666666666666	True
13001	0.4125368731563422	True
13002	0.3037300177619893	True
13003	0.45435806831566555	True
13004	0.5082669028638914	True
13005	0.08466076696165192	True
13006	0.5694195092758827	True
13007	0.4328601005619639	True
13008	0.4593639575971731	True
13009	0.10483392645314353	True
13010	0.47627520759193365	True
13011	0.3376182033096928	True
13012	-0.06601827291482465	True
13013	0.23471487360376245	True
13014	0.568269516176907	True
13015	0.18346595932802826	True
13016	0.34288653733098173	True
13017	0.5147754137115839	True
13018	0.3328916372202591	True
13019	0.45407863849765256	True
13020	0.45029761904761906	True
13021	0.538913362701909	True
13022	0.5718289085545722	True
13023	0.21002351557907115	True
13024	0.4457777777777779	True
13025	0.3119846878680801	True
13026	0.11391099322133806	True
13027	0.2099430967355496	True
13028	-0.014883583849101092	True
13029	0.08532272325375774	True
13030	0.0971731448763251	True
13031	0.12600178094390027	True
13032	0.43742586002372486	True
13033	0.38038348082595874	True
13034	0.31792592592592595	True
13035	0.2004144464179988	True
13036	0.4107669616519174	True
13037	0.44508244994110724	True
13038	0.3418427230046948	True
13039	0.22657176749703445	True
13040	0.38095238095238093	True
13041	0.23543330375628516	True
13042	0.30085243974132864	True
13043	0.23351001177856298	True
13044	0.4328291814946619	True
13045	0.2615864527629233	True
13046	0.16726672667266726	True
13047	0.43663424697907455	True
13048	0.47339800117577896	True
13049	0.5753932917779757	True
13050	0.06607929515418505	True
13051	0.38002364066193844	True
13052	0.3339253996447602	True
13053	0.12137359384251034	True
13054	0.154040404040404	True
13055	0.10695187165775404	True
13056	0.5155279503105591	True
13057	0.32062647754137114	True
13058	0.3704854943753701	True
13059	0.4187649880095923	True
13060	0.39967349361828436	True
13061	0.2739665787159191	True
13062	0.07012105107764978	True
13063	0.5787610619469027	True
13064	0.22075249853027623	True
13065	0.3337750294464075	True
13066	0.10986881335718546	True
13067	0.4604369648656628	True
13068	0.5330969267139479	True
13069	0.5977678571428572	True
13070	0.4223501623855921	True
13071	0.43026004728132383	True
13072	0.03511904761904763	True
13073	0.284208964084298	True
13074	0.23207885304659495	True
13075	0.23703703703703705	True
13076	0.32772861356932154	True
13077	0.4536462946560378	True
13078	0.04568228706159746	True
13079	-0.2182115270350565	True
13080	0.5196769456681352	True
13081	0.23674911660777384	True
13082	0.5313795145056247	True
13083	0.3960541813898704	True
13084	0.05846654825340445	True
13085	0.4525697503671073	True
13086	0.5151917404129793	True
13087	0.05767524401064774	True
13088	0.14119552414605419	True
13089	0.2418358340688438	True
13090	0.26521222914811515	True
13091	0.31875736160188456	True
13092	0.3689949896846449	True
13093	0.3508076358296623	True
13094	0.47657176749703445	True
13095	0.06295969402765518	True
13096	0.07176539935160625	True
13097	0.2290735775990468	True
13098	0.32486631016042783	True
13099	0.3357164134644027	True
13100	0.222024339566637	True
13101	0.25198587819947044	True
13102	0.19409845788849353	True
13103	0.31011904761904757	True
13104	0.1471458148476782	True
13105	0.42587680518715	True
13106	-0.39434250764525997	True
13107	0.3568679692125518	True
13108	0.31935863489261546	True
13109	0.07364685004436557	True
13110	-0.041181736794986566	True
13111	0.6032801418439716	True
13112	0.4755594817432274	True
13113	0.47745358090185674	True
13114	0.41644640234948604	True
13115	0.45063365753020923	True
13116	0.012073027090694946	True
13117	0.35333333333333333	True
13118	0.40471950133570794	True
13119	0.3243759177679883	True
13120	0.538506760728983	True
13121	0.374447391688771	True
13122	0.3649323927101705	True
13123	0.5263469508584963	True
13124	0.11784660766961651	True
13125	0.37204491725768324	True
13126	0.215651662253604	True
13127	0.17936226749335693	True
13128	0.6332446021887016	True
13129	0.43999413145539906	True
13130	0.33803230543318646	True
13131	0.20504871567759086	True
13132	0.13229166666666667	True
13133	0.4031873696753053	True
13134	0.3755889281507656	True
13135	0.33629893238434166	True
13136	0.3089788732394367	True
13137	0.44611750811927964	True
13138	0.27182890855457226	True
13139	0.3690161527165932	True
13140	0.6622536040011768	True
13141	0.5457777777777778	True
13142	0.2049469964664311	True
13143	0.33732269503546103	True
13144	0.5504014272970562	True
13145	0.32312925170068024	True
13146	0.4202253855278766	True
13147	0.316427289048474	True
13148	0.423733804475854	True
13149	0.5328305235137533	True
13150	0.3670511682934043	True
13151	0.3007985803016859	True
13152	-0.11808009422850413	True
13153	-0.03252760370038792	True
13154	0.45183215130023635	True
13155	0.2764983761440803	True
13156	0.09941002949852507	True
13157	0.17994100294985252	True
13158	0.17569567791592658	True
13159	0.4881376037959668	True
13160	0.3785862170955339	True
13161	0.19535157399235067	True
13162	0.12125220458553793	True
13163	0.5001472320376914	True
13164	0.4848884976525821	True
13165	0.4048249485142688	True
13166	0.47173144876325085	True
13167	0.39435579196217496	True
13168	0.4435483870967742	True
13169	0.470432480141218	True
13170	0.49573403942335975	True
13171	0.46684428656009463	True
13172	0.22508896797153022	True
13173	0.3349528857479387	True
13174	-0.06971580817051513	True
13175	0.46988485385296724	True
13176	0.3793410507569011	True
13177	0.38166814028882995	True
13178	0.30962897526501765	True
13179	0.44237037037037036	True
13180	0.5615748963883954	True
13181	0.12326542663123707	True
13182	0.044424830832597816	True
13183	0.5113569321533923	True
13184	0.5610606060606061	True
13185	0.42269883824843607	True
13186	0.30988200589970505	True
13187	0.17079646017699116	True
13188	0.04679657514024211	True
13189	0.464811542991755	True
13190	0.2640117994100295	True
13191	0.32521405373486856	True
13192	0.5438518518518518	True
13193	0.1281481481481481	True
13194	0.28396699086354255	True
13195	0.5271593944790739	True
13196	0.4245892018779343	True
13197	0.2944147355912062	True
13198	0.5367054610564009	True
13199	0.13612334801762113	True
13200	0.2189802534630121	True
13201	0.4797619047619048	True
13202	0.2959363957597173	True
13203	0.2805456702253855	True
13204	0.4108837485172005	True
13205	0.4787770851884832	True
13206	0.30880614657210403	True
13207	0.22527310304103929	True
13208	0.21071428571428577	True
13209	0.25309734513274335	True
13210	0.43976970770593454	True
13211	0.3896734333627537	True
13212	0.40791409238011184	True
13213	0.49046361502347424	True
13214	0.40233451536643033	True
13215	0.2725403817914831	True
13216	0.16785502079619727	True
13217	0.13709914680788468	True
13218	0.3776203129613227	True
13219	0.5427350427350427	True
13220	-0.02593575007368112	True
13221	0.31096296296296294	True
13222	0.7620312961322705	True
13223	0.5001488095238095	True
13224	0.4386820330969267	True
13225	0.13241806908768824	True
13226	0.34183064997018486	True
13227	0.6497326203208557	True
13228	0.342277877161598	True
13229	0.2683790965456156	True
13230	0.38953315492120133	True
13231	0.3039739027283512	True
13232	0.38400000000000006	True
13233	0.0004409171075837696	True
13234	0.3315681082671374	True
13235	0.2497034400948992	True
13236	0.5042621987066432	True
13237	0.08229905437352246	True
13238	0.4689818937370139	True
13239	0.502944640753828	True
13240	0.18423423423423424	True
13241	0.23023598820058996	True
13242	0.29291593180482073	True
13243	0.2834224598930481	True
13244	0.4174028268551237	True
13245	0.39367051168293415	True
13246	0.5727326266195524	True
13247	0.14518518518518517	True
13248	0.44600725952813064	True
13249	0.13425925925925927	True
13250	0.43705985915492956	True
13251	0.4836283185840708	True
13252	0.4004997060552616	True
13253	0.4336598397150489	True
13254	0.4383097762073027	True
13255	0.12414814814814812	True
13256	0.15797997644287395	True
13257	0.41267021906453527	True
13258	0.05095923261390889	True
13259	0.4823477493380406	True
13260	0.3765051395007342	True
13261	0.6734273956496178	True
13262	0.33450911228689	True
13263	0.23628318584070795	True
13264	0.33524904214559387	True
13265	0.3574580759046779	True
13266	0.2831272084805654	True
13267	-0.31097381582818473	True
13268	0.04126142057176544	True
13269	0.4351279788172992	True
13270	0.32152347209920284	True
13271	0.06961651917404131	True
13272	0.3664009447888987	True
13273	0.2465060957478442	True
13274	0.24011799410029502	True
13275	0.39932392710170483	True
13276	0.44037102473498235	True
13277	0.2823460064839375	True
13278	0.18263205013428827	True
13279	0.30447010065127295	True
13280	0.008802816901408448	True
13281	0.15679339817270851	True
13282	0.2828773168578994	True
13283	0.5419250073811633	True
13284	0.3469267139479906	True
13285	0.03448275862068962	True
13286	0.4583333333333333	True
13287	0.34690265486725663	True
13288	0.3217122683142101	True
13289	0.3317123489537283	True
13290	0.2505889281507656	True
13291	0.5097001763668431	True
13292	0.4203539823008849	True
13293	0.2834657252132981	True
13294	0.4736296296296296	True
13295	0.5891541408782788	True
13296	0.3571217494089835	True
13297	0.44979387514723196	True
13298	0.29273693534100975	True
13299	0.4765901060070672	True
13300	0.26089517078916374	True
13301	0.6151568975725281	True
13302	0.45965842167255594	True
13303	0.3066371681415929	True
13304	0.16534508076358295	True
13305	0.3477421271538918	True
13306	0.44247787610619477	True
13307	0.37234982332155475	True
13308	0.2686084142394822	True
13309	0.6210914454277287	True
13310	0.31496296296296294	True
13311	0.4539007092198582	True
13312	0.38118374558303886	True
13313	0.3897730621868553	True
13314	0.44897959183673475	True
13315	0.3025732031943212	True
13316	0.29317446307737566	True
13317	0.42561619718309857	True
13318	0.3488612836438923	True
13319	0.68952802359882	True
13320	0.3631641436628079	True
13321	0.3842716711349419	True
13322	0.26171529619805484	True
13323	0.3782621589561091	True
13324	0.397119341563786	True
13325	0.4827586206896552	True
13326	0.1453180212014134	True
13327	0.09769094138543517	True
13328	0.4112784174785946	True
13329	0.29952760555063485	True
13330	0.04129793510324483	True
13331	0.44390602055800293	True
13332	0.4078830823737822	True
13333	0.3524566048837893	True
13334	0.19562647754137116	True
13335	0.4210836277974088	True
13336	0.1715124816446402	True
13337	0.08215755437977658	True
13338	0.3542402826855124	True
13339	0.10807635829662261	True
13340	0.37719298245614025	True
13341	0.42817109144542775	True
13342	0.3112107623318386	True
13343	0.6126406157489638	True
13344	-0.05067966903073284	True
13345	0.4272486772486772	True
13346	0.2036545829649278	True
13347	-0.13410301953818826	True
13348	0.4047619047619048	True
13349	0.3383658969804619	True
13350	0.2529603315571344	True
13351	0.3633243807818562	True
13352	0.2442680776014109	True
13353	0.2739259259259259	True
13354	0.45115452930728245	True
13355	0.2729276895943562	True
13356	0.30835563484983647	True
13357	-0.29857397504456323	True
13358	0.2393538913362702	True
13359	0.4187388987566607	True
13360	0.4005589879376286	True
13361	0.2409532215357458	True
13362	0.329646017699115	True
13363	0.21524064171122992	True
13364	0.41571050308914387	True
13365	0.27777777777777773	True
13366	0.2996766607877719	True
13367	0.5016195524146054	True
13368	0.14201451905626136	True
13369	0.26575382803298	True
13370	0.37747268969589615	True
13371	0.41324404761904754	True
13372	0.43759177679882527	True
13373	0.40155516431924876	True
13374	0.6453931924882629	True
13375	0.25088495575221237	True
13376	0.29188712522045857	True
13377	0.554229295608606	True
13378	0.5283907031479846	True
13379	0.34571175950486294	True
13380	0.18157661647475642	True
13381	0.3012422360248447	True
13382	0.29946761313220943	True
13383	0.43936705116829344	True
13384	0.4443951493640934	True
13385	0.23424617196702002	True
13386	0.43166219039092807	True
13387	0.28356890459363954	True
13388	0.1601423487544484	True
13389	0.3066429418742586	True
13390	0.3160460992907801	True
13391	0.4040047114252061	True
13392	0.4511189634864547	True
13393	0.49407407407407405	True
13394	0.33303912915563405	True
13395	0.29733333333333334	True
13396	0.18639575971731448	True
13397	0.12610229276895943	True
13398	0.06950606329488317	True
13399	0.21264367816091953	True
13400	0.3130511463844797	True
13401	0.4207407407407407	True
13402	0.38405797101449274	True
13403	0.5298353909465021	True
13404	0.41264162194394755	True
13405	0.34848484848484845	True
13406	0.4275618374558305	True
13407	0.4198405668733392	True
13408	0.39120781527531084	True
13409	0.23392070484581495	True
13410	0.4300029472443265	True
13411	0.4308871205422929	True
13412	0.23843416370106763	True
13413	0.6511662237968704	True
13414	0.2948036610569825	True
13415	0.2962470449172577	True
13416	0.5424375917767988	True
13417	0.34951024042742646	True
13418	0.36766872973769527	True
13419	0.4385655496766608	True
13420	0.2731440402247855	True
13421	0.005328596802841941	True
13422	0.02910052910052907	True
13423	0.25044326241134746	True
13424	0.3027876631079478	True
13425	-0.3189757252812315	True
13426	0.20452528837622005	True
13427	0.7039180765805876	True
13428	0.5107669616519174	True
13429	0.24290780141843973	True
13430	0.5251121076233184	True
13431	0.45696539485359366	True
13432	0.37223695844385496	True
13433	0.18724279835390947	True
13434	-0.19281045751633988	True
13435	0.27802425317953267	True
13436	0.5785883748517201	True
13437	0.1606301531213192	True
13438	0.39244444444444443	True
13439	0.26906028368794327	True
13440	0.46369047619047626	True
13441	-0.0932504440497336	True
13442	0.38839941262848754	True
13443	0.2344257454974904	True
13444	0.11653356994971902	True
13445	0.3876488095238095	True
13446	0.2918138987043581	True
13447	0.24448419797257004	True
13448	0.5515767757147069	True
13449	0.6140041188584878	True
13450	0.27173592690834075	True
13451	0.2674624226348364	True
13452	0.1247055359246172	True
13453	0.30161527165932456	True
13454	0.6071323312702622	True
13455	0.06549192364170338	True
13456	0.3862433862433863	True
13457	0.41570026761819806	True
13458	0.5699791107132199	True
13459	0.28320023661638566	True
13460	0.2000895255147717	True
13461	0.6555258467023173	True
13462	0.1250737463126844	True
13463	0.16282846176557425	True
13464	0.30825958702064893	True
13465	0.5038484310242747	True
13466	0.03430937592428274	True
13467	0.47133569739952713	True
13468	0.26619552414605424	True
13469	0.36179941002949856	True
13470	0.4438070020594293	True
13471	0.2982222222222222	True
13472	0.24764428739693756	True
13473	0.4246031746031746	True
13474	0.22393992932862195	True
13475	0.17637540453074432	True
13476	0.19650205761316872	True
13477	-0.24792776791000595	True
13478	0.5051944197091126	True
13479	0.1799175500588928	True
13480	0.168141592920354	True
13481	0.19679430097951914	True
13482	0.1465005931198102	True
13483	0.09711170055997642	True
13484	0.47895388424636337	True
13485	0.51886236368995	True
13486	0.2639870435806831	True
13487	0.18065476190476196	True
13488	0.12451937296657795	True
13489	0.41924095322153576	True
13490	0.5754884547069271	True
13491	0.47898164594434584	True
13492	0.202020202020202	True
13493	0.23468786808009423	True
13494	0.19342848647041333	True
13495	0.2756126365515205	True
13496	-0.028914590747330975	True
13497	0.3624151166223797	True
13498	0.34278122232063785	True
13499	0.3774814814814815	True
13500	0.22944297082228116	True
13501	0.4434101654846336	True
13502	-0.11984687868080096	True
13503	0.33993544600938974	True
13504	0.35739592559787425	True
13505	0.2970822281167109	True
13506	0.40880503144654085	True
13507	0.5245707519242155	True
13508	0.3434833774639599	True
13509	0.6281138790035586	True
13510	0.6752212389380531	True
13511	0.29834661942722174	True
13512	0.3415637860082304	True
13513	0.2902222222222222	True
13514	0.4131079478054567	True
13515	0.5955357142857143	True
13516	0.3140569395017794	True
13517	0.4770777876367938	True
13518	0.12862640615748963	True
13519	0.36292697290930503	True
13520	0.4933510638297873	True
13521	0.41615089890951956	True
13522	0.39805825242718446	True
13523	0.14783511269276392	True
13524	0.2006530127634313	True
13525	0.33910597986974533	True
13526	0.29465603779155597	True
13527	0.3108068315665489	True
13528	0.23135867963454168	True
13529	0.354553492484527	True
13530	0.08091042584434655	True
13531	0.5228351126927638	True
13532	0.414522330671399	True
13533	0.5680813439434128	True
13534	0.6090370370370369	True
13535	0.2846358792184725	True
13536	0.2935455349248453	True
13537	0.5110414801551776	True
13538	0.4825804546796575	True
13539	0.13262285375962105	True
13540	0.36534508076358296	True
13541	0.44026548672566373	True
13542	0.24426807760141087	True
13543	0.34585912172119065	True
13544	0.5176522506619593	True
13545	0.41518650088809944	True
13546	0.5913404507710557	True
13547	0.4174800354924579	True
13548	0.2834216725559482	True
13549	0.09414533686378344	True
13550	0.43247635933806144	True
13551	0.28930260047281336	True
13552	0.27011494252873564	True
13553	0.11360964138741915	True
13554	0.408983451536643	True
13555	0.3649169632265718	True
13556	0.35141093474426804	True
13557	0.6173439340400471	True
13558	0.019451812555260795	True
13559	0.30922619047619043	True
13560	0.31886625332152346	True
13561	0.19402765519270374	True
13562	0.3093556928508385	True
13563	0.335243974132863	True
13564	0.14382552313586797	True
13565	0.44051825677267376	True
13566	0.30952380952380953	True
13567	0.525	True
13568	0.22178013557323897	True
13569	0.26339811542991753	True
13570	0.38380698638247485	True
13571	0.08820005989817313	True
13572	0.3954277286135694	True
13573	0.4062036212525972	True
13574	0.1479516651930445	True
13575	0.3769456681350955	True
13576	0.4038574793875147	True
13577	0.16049926578560939	True
13578	0.3704358068315665	True
13579	0.5531977600943118	True
13580	0.34748010610079577	True
13581	0.3112290008841733	True
13582	0.45682819383259926	True
13583	0.3458259847148735	True
13584	0.49086354258768056	True
13585	0.25485008818342153	True
13586	0.14199706314243765	True
13587	0.24897300469483566	True
13588	-0.06731620903454387	True
13589	-0.060848916592460646	True
13590	0.4543983524566049	True
13591	0.2581553973902728	True
13592	0.26291079812206575	True
13593	0.4571132800946465	True
13594	0.456093979441997	True
13595	0.40763765541740676	True
13596	0.4404129793510325	True
13597	0.34339846062759033	True
13598	0.6118459729570841	True
13599	0.06275720164609053	True
13600	0.577013521457966	True
13601	0.31740412979351035	True
13602	0.5872662511130898	True
13603	0.04932735426008966	True
13604	0.5389976275207592	True
13605	0.3987360376249265	True
13606	0.5132391879964695	True
13607	0.39690265486725657	True
13608	0.4877146240378922	True
13609	0.29370008873114467	True
13610	-0.2516281823564239	True
13611	0.21494768310911808	True
13612	0.18132030787448192	True
13613	0.17846607669616518	True
13614	0.17228132387706854	True
13615	0.017862415116622343	True
13616	0.08310911808669656	True
13617	0.3595870206489676	True
13618	0.5907883082373782	True
13619	0.4986737400530504	True
13620	0.4796312815938151	True
13621	0.4174785946265132	True
13622	0.3748522458628842	True
13623	0.2099091175608326	True
13624	0.36812369907820397	True
13625	0.3140117994100295	True
13626	0.5050325636471285	True
13627	0.38230088495575226	True
13628	0.3509160756501182	True
13629	0.2683035714285715	True
13630	0.20079787234042548	True
13631	0.36037234042553196	True
13632	0.1425595238095238	True
13633	0.39914226560189286	True
13634	0.29685646500593116	True
13635	0.22040636042402828	True
13636	0.44868382135462886	True
13637	0.07238010657193605	True
13638	0.413503971756399	True
13639	0.4828453120378587	True
13640	0.376249265138154	True
13641	0.2435897435897436	True
13642	0.5249262536873155	True
13643	0.5611160318866254	True
13644	0.2617994100294985	True
13645	0.2502944640753828	True
13646	0.4883686690223792	True
13647	0.38893871449925266	True
13648	0.13821503444144956	True
13649	0.21105232216343325	True
13650	0.06266548984995583	True
13651	0.140717674970344	True
13652	0.36152937702981985	True
13653	0.4426253687315635	True
13654	0.1850029815146094	True
13655	0.35438908659549223	True
13656	0.20335985853227234	True
13657	0.4644012944983819	True
13658	0.29317980513728964	True
13659	0.7755281690140845	True
13660	0.24771588564692013	True
13661	0.32330038933812516	True
13662	0.20035778175313057	True
13663	0.43152109328579913	True
13664	0.03262474165928547	True
13665	0.48549437537004153	True
13666	0.25368080094228507	True
13667	0.1223796870386773	True
13668	0.21865715983363043	True
13669	0.19145146927871773	True
13670	0.5716636744464393	True
13671	0.49500293944738377	True
13672	0.2594562647754137	True
13673	0.4836283185840708	True
13674	0.07367795603089718	True
13675	0.21578171091445428	True
13676	0.15474087161366312	True
13677	0.21015138023152272	True
13678	0.34852507374631264	True
13679	0.4841481481481482	True
13680	0.3034037558685446	True
13681	0.3614298323036187	True
13682	0.27111310056699495	True
13683	0.3443952802359882	True
13684	0.3717834960070985	True
13685	0.4615954922894425	True
13686	0.5258340714496604	True
13687	0.3775419982316534	True
13688	0.24123194812849982	True
13689	0.39095195991747717	True
13690	0.2038834951456311	True
13691	0.22104018912529552	True
13692	0.3824671445639187	True
13693	0.3742975451049985	True
13694	0.5610079575596817	True
13695	0.5930026572187777	True
13696	0.5	True
13697	0.40371024734982336	True
13698	0.3675289919714541	True
13699	0.05069260241674035	True
13700	0.1845657276995305	True
13701	-0.41763306571513525	True
13702	0.2992021276595745	True
13703	0.48702064896755165	True
13704	0.45910561929979404	True
13705	0.6095870206489676	True
13706	0.4171083627797409	True
13707	0.09195402298850576	True
13708	0.3272646536412078	True
13709	0.14572271386430677	True
13710	0.6101269560082669	True
13711	0.451252236135957	True
13712	0.4634399052693901	True
13713	0.6657681940700808	True
13714	0.1285798641865958	True
13715	0.2958702064896755	True
13716	0.28196043696486567	True
13717	0.3593704030597235	True
13718	-0.00633097762073026	True
13719	0.5019140164899882	True
13720	-0.11694616063548102	True
13721	0.27199999999999996	True
13722	0.44704324801412176	True
13723	0.318661971830986	True
13724	0.23478132387706854	True
13725	0.25044247787610624	True
13726	0.07716049382716049	True
13727	0.44464075382803303	True
13728	0.42952127659574457	True
13729	0.3663133097762073	True
13730	0.1377263282873256	True
13731	0.27772861356932155	True
13732	0.12744227353463589	True
13733	0.15863812072554265	True
13734	0.4509717314487632	True
13735	0.37056737588652483	True
13736	0.14579659024103467	True
13737	0.07993498817966903	True
13738	0.4438988095238095	True
13739	0.32122822556834957	True
13740	0.3975602586713698	True
13741	0.15957446808510636	True
13742	0.3480261205105373	True
13743	0.4198349543177129	True
13744	0.49792776791000587	True
13745	0.6311837455830389	True
13746	0.19719764011799412	True
13747	0.49378330373001766	True
13748	0.3593474426807761	True
13749	0.34313725490196073	True
13750	0.2712014134275618	True
13751	0.03404067197170646	True
13752	0.20291777188328916	True
13753	0.5116313309776207	True
13754	0.583186101295642	True
13755	0.37746395998823185	True
13756	0.2861409796893668	True
13757	0.5527556734453286	True
13758	0.29795737122557725	True
13759	0.20491320976757874	True
13760	0.020998531571218837	True
13761	0.60924617196702	True
13762	0.5273851590106008	True
13763	0.5404129793510325	True
13764	0.42749778956675505	True
13765	0.23582966226138039	True
13766	0.46572104018912525	True
13767	0.2917771883289125	True
13768	0.09282141806413653	True
13769	0.21849234393404007	True
13770	0.23070097604259096	True
13771	0.4014479905437352	True
13772	0.27501480165778575	True
13773	0.2860300618921308	True
13774	0.2294814814814815	True
13775	0.1209985315712188	True
13776	0.5334841628959276	True
13777	0.2047997644287397	True
13778	0.5079928952042628	True
13779	0.06475678901820348	True
13780	0.2820965842167255	True
13781	0.2125880281690141	True
13782	0.11160714285714289	True
13783	0.26952549366342476	True
13784	0.04365781710914452	True
13785	0.5908956109134045	True
13786	0.34131913635019223	True
13787	0.4426666666666667	True
13788	0.5371851851851853	True
13789	0.725161669606114	True
13790	0.05398847437064002	True
13791	0.0974064249926319	True
13792	0.2860520094562648	True
13793	0.04004137115839244	True
13794	0.11366313309776206	True
13795	-0.06516622536040013	True
13796	0.2790628706998814	True
13797	0.43992932862190814	True
13798	0.3055064782096584	True
13799	0.2695818610129564	True
13800	0.11617950989075876	True
13801	0.4287407407407407	True
13802	0.39729890175126154	True
13803	0.4193309650680876	True
13804	0.42440318302387264	True
13805	0.0703997648442093	True
13806	0.5545722713864307	True
13807	0.5937129300118624	True
13808	0.40163934426229514	True
13809	0.2332741267021906	True
13810	0.380029368575624	True
13811	0.23786407766990295	True
13812	0.14179988158673776	True
13813	0.4569988137603796	True
13814	0.12161760333035981	True
13815	0.4582233948988567	True
13816	0.5353669319186561	True
13817	0.17314487632508832	True
13818	0.12074530516431925	True
13819	0.35733215547703184	True
13820	0.22466960352422913	True
13821	0.47850412249705543	True
13822	0.44552701505757303	True
13823	0.32905982905982906	True
13824	0.2150014736221633	True
13825	0.6642899584076055	True
13826	0.30981958000591536	True
13827	0.6105698258045468	True
13828	0.20900178253119428	True
13829	0.46422261484098937	True
13830	0.30922803904170365	True
13831	0.12110523221634334	True
13832	0.3066429418742586	True
13833	0.4669603524229075	True
13834	0.628673196794301	True
13835	0.26232654266312366	True
13836	0.41379817593409823	True
13837	0.13552787663107949	True
13838	0.42658377738306696	True
13839	0.47785651018600533	True
13840	0.12278368794326239	True
13841	0.32519242155121375	True
13842	0.36034839090640686	True
13843	0.36586808636498075	True
13844	0.3195057369814651	True
13845	0.2212897526501767	True
13846	0.36961651917404126	True
13847	0.08141931684334508	True
13848	0.5309354647720544	True
13849	0.17891939769707702	True
13850	0.37548233897298905	True
13851	0.43998234774933803	True
13852	0.3409893992932862	True
13853	0.2381586737714624	True
13854	0.5847332743884469	True
13855	0.08680248007085913	True
13856	0.41585473870682027	True
13857	0.16237418590882183	True
13858	0.303164744158533	True
13859	0.32510288065843623	True
13860	0.289048473967684	True
13861	0.4177797566043337	True
13862	0.03180212014134276	True
13863	0.5459667852906287	True
13864	0.7591445427728614	True
13865	0.36799999999999994	True
13866	0.5173179396092361	True
13867	0.19295154185022026	True
13868	0.46119929453262776	True
13869	0.06758764111705289	True
13870	0.3220064724919094	True
13871	0.2838795394154119	True
13872	0.4848619768477293	True
13873	0.38461538461538464	True
13874	0.5594817432273262	True
13875	0.25529100529100524	True
13876	0.34145261293179807	True
13877	0.3051372896368468	True
13878	0.2801418439716312	True
13879	0.5726116533569949	True
13880	0.44346549192364165	True
13881	0.5475768321513003	True
13882	0.547951582867784	True
13883	0.2837319161499852	True
13884	0.3096309630963096	True
13885	0.3553097345132743	True
13886	0.27570370370370373	True
13887	0.3389182833627278	True
13888	0.4844858156028369	True
13889	0.44776995305164324	True
13890	0.054818744473916874	True
13891	0.18377581120943956	True
13892	0.052639383155397394	True
13893	0.3164444444444445	True
13894	0.15280235988200588	True
13895	0.6398756660746004	True
13896	0.27767910005920665	True
13897	0.4032448377581121	True
13898	0.23523300682695159	True
13899	0.3107142857142858	True
13900	-0.040711346266901795	True
13901	0.1609347442680776	True
13902	0.35195035460992913	True
13903	0.46366578405413367	True
13904	-0.03843870584743251	True
13905	0.4334814814814815	True
13906	0.4469496021220159	True
13907	0.337466784765279	True
13908	0.28087238432066014	True
13909	0.42414814814814816	True
13910	0.3422064477965099	True
13911	0.09124519372966577	True
13912	0.12304745063365748	True
13913	0.403897254207263	True
13914	0.42554461354819456	True
13915	0.2114983616324099	True
13916	-0.0008857395925597755	True
13917	0.6072489601901366	True
13918	-0.023197399527186763	True
13919	0.443168433451119	True
13920	0.5537777777777778	True
13921	0.16755634638196915	True
13922	0.30442477876106194	True
13923	0.2935806831566549	True
13924	0.34743024963289276	True
13925	0.5093416370106761	True
13926	0.13448479480366105	True
13927	0.4581850533807829	True
13928	0.023348017621145384	True
13929	0.28993821712268314	True
13930	0.47094395280235984	True
13931	0.4247787610619469	True
13932	0.26701877934272295	True
13933	0.23013048635824432	True
13934	0.2718676122931442	True
13935	0.3523095027949397	True
13936	0.4627173592690834	True
13937	0.41444246737841045	True
13938	0.23601295641931685	True
13939	0.34703801945181256	True
13940	0.48791629826112587	True
13941	0.1557231588287489	True
13942	0.49600355239786853	True
13943	0.3331866197183098	True
13944	0.33716814159292036	True
13945	0.4888691006233304	True
13946	-0.029672276350752886	True
13947	0.17256115531977603	True
13948	0.403834808259587	True
13949	0.45583038869257947	True
13950	0.22723214285714288	True
13951	0.07410687924416885	True
13952	0.5005915409642118	True
13953	0.23674911660777384	True
13954	0.323918799646955	True
13955	0.47153392330383476	True
13956	0.14958775029446406	True
13957	0.27659888004715594	True
13958	0.45231607629427795	True
13959	0.26480990274093724	True
13960	0.2916666666666667	True
13961	0.4836746809142178	True
13962	0.3395666369842683	True
13963	0.01412180052956751	True
13964	0.3283230179781904	True
13965	0.48000000000000004	True
13966	0.4434628975265018	True
13967	0.4205925925925926	True
13968	0.06719717064544652	True
13969	0.5067846607669616	True
13970	0.22863058266784975	True
13971	0.17968056787932563	True
13972	0.3144850103888394	True
13973	0.4847148736037625	True
13974	0.05131617864537116	True
13975	0.46127797408716137	True
13976	0.3039647577092511	True
13977	0.21047957371225579	True
13978	0.28121319199057715	True
13979	0.222864768683274	True
13980	0.1753687315634218	True
13981	0.33392122281011166	True
13982	0.48262661955241465	True
13983	0.44155653450807636	True
13984	0.4762962962962963	True
13985	0.5092838196286472	True
13986	0.43034605146406385	True
13987	0.13930789707187222	True
13988	0.40501632531908577	True
13989	0.40596397992323596	True
13990	0.30703309692671393	True
13991	0.6216696269982238	True
13992	0.6898846495119787	True
13993	0.1823336317517159	True
13994	0.5013262599469496	True
13995	0.24194025436261465	True
13996	0.2688172043010753	True
13997	0.4364306784660766	True
13998	0.4746215494211932	True
13999	0.23083778966131907	True
14000	0.6865254486613709	True
14001	0.3147656940760389	True
14002	0.31183745583038874	True
14003	0.28982300884955753	True
14004	0.10310355117875258	True
14005	-0.19002976190476195	True
14006	0.32919988190138766	True
14007	0.5356188780053428	True
14008	0.5674008810572687	True
14009	0.48754448398576516	True
14010	0.40761988820241246	True
14011	0.6760752688172044	True
14012	0.39884649511978715	True
14013	0.06540270429159317	True
14014	0.47754980672019026	True
14015	0.47239444936521996	True
14016	0.45792736935341005	True
14017	0.29019434628975266	True
14018	0.4523389232127097	True
14019	0.5119257950530035	True
14020	0.23122065727699534	True
14021	0.11437037037037034	True
14022	0.24128250591016545	True
14023	0.27247273798997934	True
14024	0.4068670792808724	True
14025	0.15125925925925923	True
14026	0.46062759029011247	True
14027	0.4188790560471977	True
14028	0.6581272084805654	True
14029	0.09399823477493381	True
14030	0.2647492625368732	True
14031	0.4515178308281756	True
14032	0.3203288490284006	True
14033	0.12972813238770683	True
14034	0.23285841495992876	True
14035	0.25549613784907904	True
14036	0.25919388055310383	True
14037	0.3790704558910598	True
14038	0.24044205495818402	True
14039	0.4442974720752499	True
14040	0.3322962962962963	True
14041	0.5050460077174236	True
14042	0.2956419316843345	True
14043	0.2803834808259587	True
14044	0.5986394557823129	True
14045	0.3569739952718676	True
14046	0.4825102880658436	True
14047	0.7836438923395446	True
14048	0.22457378012933568	True
14049	0.5539864666078258	True
14050	0.5483775811209439	True
14051	0.47091821671095363	True
14052	0.14160735468564642	True
14053	0.5573794735285419	True
14054	0.47116237799467614	True
14055	0.35264408793820556	True
14056	0.21163550014841195	True
14057	0.21127797408716134	True
14058	0.1415122094733745	True
14059	0.14631268436578176	True
14060	0.24521072796934865	True
14061	0.43931320307874483	True
14062	0.4202064896755162	True
14063	0.2030276046304541	True
14064	0.3980740740740741	True
14065	0.00916888494528246	True
14066	0.0482728077945084	True
14067	0.2913327396853666	True
14068	0.4505624629958555	True
14069	0.1839385887215825	True
14070	0.23398001175778957	True
14071	0.48230088495575224	True
14072	0.22669616519174043	True
14073	0.27040966696139107	True
14074	0.4775413711583923	True
14075	0.32099853157121877	True
14076	0.31233480176211453	True
14077	0.24026548672566372	True
14078	0.48677248677248675	True
14079	0.3187702265372169	True
14080	0.32299970475346923	True
14081	0.2511841326228537	True
14082	0.2041776993233304	True
14083	0.18637037037037038	True
14084	0.4224874742116122	True
14085	0.09736997635933807	True
14086	0.3287570121051078	True
14087	0.36986502347417843	True
14088	0.24441504997060556	True
14089	0.23997050147492627	True
14090	0.5197037037037037	True
14091	0.4312943262411347	True
14092	0.40958702064896757	True
14093	0.5147102088849661	True
14094	0.10272350503256363	True
14095	0.1194096601073345	True
14096	0.6735549565738245	True
14097	0.40830399061032857	True
14098	0.6865361803084223	True
14099	0.3749632244777876	True
14100	0.4366844602609728	True
14101	0.46325690770135214	True
14102	0.14445425125036773	True
14103	0.5797997644287397	True
14104	0.4961685823754789	True
14105	0.4447391688770999	True
14106	0.47180395630351346	True
14107	0.47754980672019026	True
14108	-0.12330383480825961	True
14109	0.4364791288566243	True
14110	0.5149231678486997	True
14111	-0.08201058201058198	True
14112	0.1534274786701971	True
14113	0.43994126284875196	True
14114	0.4881691807157645	True
14115	0.36766872973769527	True
14116	0.3610129564193168	True
14117	0.37418879056047194	True
14118	-0.06654888103651356	True
14119	0.29867256637168144	True
14120	0.35608747044917255	True
14121	0.16032448377581118	True
14122	0.7024339566636985	True
14123	0.38549054373522457	True
14124	0.19194591416813642	True
14125	0.3018895777974609	True
14126	0.09265785609397943	True
14127	0.0660153937240971	True
14128	0.13777777777777775	True
14129	0.290298728186927	True
14130	0.4210758377425044	True
14131	0.4685562444641275	True
14132	0.08635425876805186	True
14133	0.2659857904085258	True
14134	0.326247416592855	True
14135	0.423122588305135	True
14136	0.36580280011915406	True
14137	0.029982363315696633	True
14138	0.306047197640118	True
14139	0.48021848243283133	True
14140	0.4694217378141084	True
14141	0.5604992657856095	True
14142	0.3064610866372981	True
14143	0.22064896755162242	True
14144	0.468944099378882	True
14145	-0.01226359338061464	True
14146	0.5422182994998529	True
14147	0.40310077519379844	True
14148	0.5166666666666667	True
14149	0.45922301304863583	True
14150	0.18488888888888888	True
14151	0.5234305923961097	True
14152	0.4436598999705796	True
14153	0.39846743295019155	True
14154	0.493368700265252	True
14155	0.09465020576131687	True
14156	0.10732436472346785	True
14157	0.40722713864306787	True
14158	0.4968999114260408	True
14159	0.032650638171564224	True
14160	0.15486725663716813	True
14161	0.35307987032124966	True
14162	0.3810365135453475	True
14163	0.34571175950486305	True
14164	0.09557945041816011	True
14165	0.3429458740017746	True
14166	0.45895851721094433	True
14167	0.5092838196286472	True
14168	0.46245176610270117	True
14169	0.5106007067137809	True
14170	0.46021220159151194	True
14171	0.35680543253616764	True
14172	0.28219864426760977	True
14173	0.3941939286766873	True
14174	0.5773809523809524	True
14175	0.29970370370370375	True
14176	0.3194197750148016	True
14177	0.48919478981645953	True
14178	0.3166069295101553	True
14179	0.5171242987894892	True
14180	0.09280469897209986	True
14181	0.42998815867377144	True
14182	0.3591340450771056	True
14183	0.46417998815867373	True
14184	0.48272807794508416	True
14185	0.4472984942426927	True
14186	0.3813734158561745	True
14187	0.12266666666666665	True
14188	0.39640436192160333	True
14189	0.32891637220259134	True
14190	0.3983451536643026	True
14191	0.09118942731277535	True
14192	0.3160153937240971	True
14193	0.2159893992932862	True
14194	0.18883994126284873	True
14195	0.2002664298401421	True
14196	0.21539611360239166	True
14197	-0.042559523809523825	True
14198	0.21079729332156516	True
14199	0.24110032362459552	True
14200	0.26752440106477376	True
14201	0.38943017419545317	True
14202	0.4198405668733392	True
14203	0.059964726631393316	True
14204	0.540377247273799	True
14205	0.22512547977561267	True
14206	0.3156498673740053	True
14207	0.11165480427046265	True
14208	0.5520556048506359	True
14209	0.5268625704956961	True
14210	0.26702033598585323	True
14211	0.31215063253898206	True
14212	0.2959183673469387	True
14213	0.31977600943118184	True
14214	0.2851032448377581	True
14215	0.3198118753674309	True
14216	-0.07178804026050915	True
14217	0.3237839450910176	True
14218	0.5631720430107527	True
14219	0.43915343915343913	True
14220	0.30214861235452106	True
14221	0.14200298953662185	True
14222	0.42102155299675226	True
14223	0.20678466076696167	True
14224	0.15179623085983512	True
14225	0.3022300469483568	True
14226	0.18891875746714457	True
14227	0.17965751402421018	True
14228	0.3775902901124926	True
14229	0.24393132030787443	True
14230	-0.008090614886731406	True
14231	0.12051734273956494	True
14232	0.12220259128386335	True
14233	0.24416888101564801	True
14234	0.3309713610865072	True
14235	0.3445527015057573	True
14236	0.205207413945278	True
14237	0.3155615292712067	True
14238	0.5277533039647578	True
14239	0.468936678614098	True
14240	0.27465834818775997	True
14241	0.2039976484420929	True
14242	0.1873511904761905	True
14243	0.11793286219081271	True
14244	0.5322723253757736	True
14245	0.3581279342723005	True
14246	0.3094606542882405	True
14247	0.5226537216828478	True
14248	0.2002664298401421	True
14249	0.2171267438409024	True
14250	0.5195208518189884	True
14251	0.32667849748595085	True
14252	0.21097417840375585	True
14253	0.49586654856805423	True
14254	-0.0755968169761273	True
14255	0.5737777777777777	True
14256	0.3402839396628216	True
14257	0.2884671962341865	True
14258	0.00795755968169761	True
14259	0.1405055849500294	True
14260	0.2813988095238095	True
14261	0.21495877502944638	True
14262	0.17498514557338088	True
14263	0.3945818610129564	True
14264	0.2821418064136511	True
14265	0.2511032656663725	True
14266	0.2783214709371293	True
14267	0.4409413854351687	True
14268	0.49015285126396235	True
14269	0.18164294187425858	True
14270	0.17210944395410413	True
14271	0.17714791851195746	True
14272	0.3733747044917258	True
14273	0.38563829787234044	True
14274	0.2599941211052322	True
14275	0.3814585178624151	True
14276	0.595195991747716	True
14277	0.23894330661917484	True
14278	0.47610513739545995	True
14279	0.44588938714499265	True
14280	0.23342253939934585	True
14281	0.41358024691358014	True
14282	0.23836866902237927	True
14283	0.595047449584816	True
14284	0.24860253015592826	True
14285	0.15785543608124256	True
14286	0.005736981465136788	True
14287	0.44700324771183936	True
14288	0.3666960611405056	True
14289	0.10197465369879162	True
14290	0.3966226138032305	True
14291	0.37474211612142644	True
14292	0.2438380281690141	True
14293	0.4227461447212337	True
14294	0.48624667258207627	True
14295	0.2261484098939929	True
14296	0.2619676945668135	True
14297	0.14864066193853429	True
14298	0.2677258017063842	True
14299	0.27822104018912525	True
14300	0.12946560377915559	True
14301	0.3444933920704846	True
14302	0.5197465369879163	True
14303	-0.02869955156950671	True
14304	0.38305135054912437	True
14305	0.31303324507208	True
14306	0.4084298011279311	True
14307	0.48444835680751175	True
14308	0.5746466431095406	True
14309	0.4010324483775811	True
14310	0.15409642117716651	True
14311	0.43462897526501765	True
14312	0.44994110718492347	True
14313	0.3241725768321512	True
14314	0.11858118135945384	True
14315	0.3911808669656203	True
14316	0.6659272404614021	True
14317	0.4677037037037037	True
14318	0.18774116948649447	True
14319	0.28190391983495433	True
14320	-0.04402237926972907	True
14321	0.2579505300353357	True
14322	-0.022901891252955053	True
14323	0.5488378934980876	True
14324	0.5365925925925926	True
14325	0.38529672276350757	True
14326	0.11400411885848781	True
14327	-0.062387791741472166	True
14328	0.5224014336917563	True
14329	-0.019009725906277624	True
14330	0.20814945572227128	True
14331	0.31448763250883394	True
14332	0.17844522968197885	True
14333	0.326247416592855	True
14334	0.63474551338629	True
14335	0.2559101654846336	True
14336	0.5031138790035586	True
14337	0.28209658421672557	True
14338	0.2645814445451798	True
14339	0.46616430260047276	True
14340	0.04660766961651918	True
14341	0.2434988179669031	True
14342	0.03962600178094389	True
14343	0.3284703801945181	True
14344	0.50867902324213	True
14345	0.48614795166519303	True
14346	0.6227447500739426	True
14347	0.44341016548463347	True
14348	0.19793510324483776	True
14349	0.3016224188790561	True
14350	0.567607289829512	True
14351	0.3381919905771496	True
14352	0.34438549955791325	True
14353	0.11816578483245148	True
14354	0.46481154299175503	True
14355	0.4290123456790123	True
14356	0.5845881310894597	True
14357	0.3495002939447384	True
14358	0.42522123893805314	True
14359	0.6202718676122932	True
14360	0.5535924617196701	True
14361	0.3502650176678445	True
14362	0.30897549453793915	True
14363	0.6027235050325638	True
14364	0.3210041592394533	True
14365	0.3585322723253757	True
14366	0.18857312018946124	True
14367	0.22583036773428233	True
14368	0.0334517465956187	True
14369	0.4876434245366285	True
14370	0.3629793510324484	True
14371	0.21458333333333335	True
14372	0.5090050191910245	True
14373	0.25230038587117837	True
14374	0.15371024734982333	True
14375	0.3556244464127547	True
14376	0.32036545829649277	True
14377	0.7334217506631301	True
14378	0.29247501469723697	True
14379	0.229000884173298	True
14380	0.5527876631079478	True
14381	0.49806892453951274	True
14382	0.40230905861456484	True
14383	0.33067375886524825	True
14384	0.43630479552809653	True
14385	0.5474902314397355	True
14386	0.16388155965992376	True
14387	0.336866902237927	True
14388	0.05910493827160493	True
14389	0.3964043619216033	True
14390	0.253080985915493	True
14391	0.2734048896839595	True
14392	0.4916077738515901	True
14393	0.36507233540005896	True
14394	0.2401656314699793	True
14395	-0.14315108759553205	True
14396	0.29641162514827996	True
14397	0.2920340975896531	True
14398	0.38678414096916297	True
14399	0.22782198644267607	True
14400	0.12048549437537004	True
14401	0.22584973166368516	True
14402	0.34262536873156346	True
14403	0.4950029394473838	True
14404	0.27197640117994104	True
14405	0.3131625441696113	True
14406	0.22202591283863363	True
14407	0.3695136417556346	True
14408	0.3054818744473917	True
14409	0.5180580224985198	True
14410	0.09496466431095407	True
14411	0.2838196286472148	True
14412	0.30011757789535565	True
14413	0.31907701352145795	True
14414	0.38918283362727807	True
14415	0.492766459994095	True
14416	0.3564283612827302	True
14417	0.22674933569530556	True
14418	0.35686966754927923	True
14419	0.49190223792697285	True
14420	0.26669608708443665	True
14421	0.3019816622301093	True
14422	0.4804009575104728	True
14423	0.46322657176749704	True
14424	0.16035798122065734	True
14425	0.5403059723448073	True
14426	0.4460697399527187	True
14427	0.3942873969375737	True
14428	0.3669022379269729	True
14429	0.49661366313309774	True
14430	0.46767050487156775	True
14431	0.16563330380868027	True
14432	0.2205491585473871	True
14433	0.6375519904931671	True
14434	0.276798825256975	True
14435	0.39659259259259255	True
14436	0.32563647128478396	True
14437	0.14858906525573193	True
14438	0.5017667844522968	True
14439	0.29646017699115046	True
14440	0.19931730483823085	True
14441	0.25459667852906287	True
14442	0.5068148148148149	True
14443	-0.03112094395280236	True
14444	0.3130690161527166	True
14445	0.4521276595744681	True
14446	0.04738849765258216	True
14447	0.4532215357458076	True
14448	0.2088513913558319	True
14449	0.25392592592592594	True
14450	0.5429583702391497	True
14451	0.24204946996466434	True
14452	0.5127294256956779	True
14453	0.40771960958296366	True
14454	0.2097295708406819	True
14455	0.44330965068087624	True
14456	0.22123893805309733	True
14457	0.6943707633362806	True
14458	0.7121754700089524	True
14459	0.5465902410346853	True
14460	0.49439528023598817	True
14461	0.206047197640118	True
14462	0.2658414382552314	True
14463	0.25558495002939446	True
14464	0.232363315696649	True
14465	0.5070671378091873	True
14466	0.34055408193339226	True
14467	0.05605381165919281	True
14468	0.016548463356973995	True
14469	0.4794803661056983	True
14470	0.2124963159445918	True
14471	0.493635287152161	True
14472	0.34601769911504426	True
14473	0.4161527165932452	True
14474	0.4001766784452297	True
14475	0.5051944197091124	True
14476	0.22133333333333338	True
14477	0.010591350397175634	True
14478	0.16562126642771813	True
14479	0.13559322033898305	True
14480	0.45763212282255683	True
14481	0.31726190476190474	True
14482	0.47032772364924713	True
14483	0.29162969535640343	True
14484	0.3919834954317713	True
14485	0.4493203309692672	True
14486	0.2869718309859155	True
14487	0.45293072824156305	True
14488	0.1748898678414097	True
14489	0.4936578171091445	True
14490	0.09342301943198805	True
14491	0.3235642391947898	True
14492	0.3010895170789164	True
14493	0.24448367166813764	True
14494	0.343924683730509	True
14495	0.3342143906020558	True
14496	0.2739273927392739	True
14497	0.39080459770114945	True
14498	0.44719764011799407	True
14499	0.28159381504608977	True
14500	0.08583186360964139	True
14501	0.6223796870386772	True
14502	0.18696296296296297	True
14503	0.3141082519964508	True
14504	0.5978389579632918	True
14505	0.3495288574793875	True
14506	0.5188790560471976	True
14507	0.44339904420549586	True
14508	0.39525925925925925	True
14509	0.38727219282774833	True
14510	0.5972716488730724	True
14511	0.16784140969162994	True
14512	0.4857777777777777	True
14513	0.2977346278317153	True
14514	0.37706124852767964	True
14515	0.679295154185022	True
14516	0.43446026097271645	True
14517	0.5227743271221533	True
14518	0.1526424564511367	True
14519	0.36813509544787076	True
14520	0.3012367491166077	True
14521	0.39994105511346884	True
14522	0.5054717539189589	True
14523	0.137905604719764	True
14524	0.29764011799410034	True
14525	0.2890556045895852	True
14526	0.4444444444444444	True
14527	0.14507542147293703	True
14528	-0.008155397390272823	True
14529	0.2188701567583555	True
14530	0.42108362779740866	True
14531	0.4890855457227139	True
14532	0.27709069493521793	True
14533	0.39823008849557523	True
14534	0.3078396699086355	True
14535	0.3095026642984014	True
14536	-0.0597037037037037	True
14537	0.19424673784104388	True
14538	0.28628318584070794	True
14539	0.3684988179669031	True
14540	0.31438721136767317	True
14541	0.37842617152961977	True
14542	0.08973227419829366	True
14543	0.25309187279151946	True
14544	0.2597037037037037	True
14545	0.3696808510638298	True
14546	-0.006084891659246046	True
14547	0.3705501618122978	True
14548	0.43091231178033645	True
14549	0.20781156827668457	True
14550	0.22550776583034648	True
14551	0.5201707891637221	True
14552	0.08362727807172253	True
14553	0.32480893592004706	True
14554	0.0849644128113879	True
14555	0.27777777777777773	True
14556	0.47861356932153387	True
14557	0.6154188948306596	True
14558	0.0779355220349009	True
14559	0.3399940793368857	True
14560	0.3705501618122977	True
14561	0.5102790014684288	True
14562	0.5411851851851852	True
14563	0.18462897526501768	True
14564	0.2714624037892244	True
14565	0.3070484581497797	True
14566	0.4191784869976359	True
14567	0.41504424778761057	True
14568	0.319887706855792	True
14569	0.22640117994100295	True
14570	-0.11106128550074734	True
14571	0.378680800942285	True
14572	0.5108534046981861	True
14573	0.29703115814226927	True
14574	0.6272241992882562	True
14575	0.4185806831566549	True
14576	0.3507683215130024	True
14577	0.37907045589105975	True
14578	0.3083628841607566	True
14579	0.46198054818744483	True
14580	0.4628975265017668	True
14581	0.4065723548482169	True
14582	0.0657235484821692	True
14583	0.09019781517567167	True
14584	0.2779251399941055	True
14585	0.22143489813994688	True
14586	0.23102610807528845	True
14587	0.41637168141592923	True
14588	0.3305383936451898	True
14589	0.5572227125625183	True
14590	0.4398640661938534	True
14591	0.43505338078291816	True
14592	0.28327444051825673	True
14593	0.3737151248164465	True
14594	0.46678424456202233	True
14595	0.28483245149911823	True
14596	0.4384025935750074	True
14597	0.27063142437591775	True
14598	0.479869745411486	True
14599	0.2646972369194591	True
14600	0.6089285714285714	True
14601	0.40271626808385	True
14602	-0.04549509366636931	True
14603	0.44107299912049247	True
14604	0.25861036238394736	True
14605	0.39826266195524146	True
14606	0.26816710797293314	True
14607	0.7098384728340675	True
14608	0.5571302037201061	True
14609	0.17111902641733454	True
14610	0.47118794326241137	True
14611	0.37749033600951537	True
14612	0.11870929544108944	True
14613	0.3805309734513274	True
14614	0.1923190984578885	True
14615	0.050370370370370426	True
14616	0.1580664294187426	True
14617	0.5567814062959694	True
14618	0.35262073027090696	True
14619	0.5159574468085106	True
14620	0.6239316239316239	True
14621	0.3145208700764257	True
14622	0.2441997063142438	True
14623	0.2401656314699793	True
14624	0.5589879376287143	True
14625	0.38389679715302494	True
14626	0.2583407144966046	True
14627	0.6408096926713949	True
14628	0.40689346463742165	True
14629	0.10162241887905606	True
14630	0.4393004115226337	True
14631	0.5764758497316637	True
14632	0.2749778956675509	True
14633	0.11491696322657174	True
14634	0.3252569750367107	True
14635	0.48549437537004136	True
14636	0.20829642751697672	True
14637	0.05166814289932095	True
14638	0.1856127886323268	True
14639	0.2127251254797756	True
14640	0.34985250737463125	True
14641	0.4530102790014685	True
14642	0.43286219081272087	True
14643	0.2951111111111111	True
14644	-0.24570751924215517	True
14645	0.6057347670250897	True
14646	0.39770723104056444	True
14647	0.13668430335096998	True
14648	0.4754122497055359	True
14649	0.42659605766401887	True
14650	0.2661579892280072	True
14651	0.38932980599647266	True
14652	0.13881481481481484	True
14653	0.5445326278659611	True
14654	0.24416888101564804	True
14655	0.3819444444444445	True
14656	0.14892665474060826	True
14657	0.19905771495877503	True
14658	0.24626642771804066	True
14659	0.3121131741821397	True
14660	0.4659593280282936	True
14661	0.4034309375924283	True
14662	0.15854738706820196	True
14663	0.22378854625550662	True
14664	0.4471436984687868	True
14665	0.39500734214390604	True
14666	0.1936011904761905	True
14667	0.3300913645741232	True
14668	0.6266607617360496	True
14669	0.4174067495559502	True
14670	0.34911504424778766	True
14671	0.5687830687830688	True
14672	0.4995579133510168	True
14673	0.4033303860890068	True
14674	0.34187279151943467	True
14675	0.16489832007073388	True
14676	0.5041444641799881	True
14677	0.26778860348390904	True
14678	0.6234895372826408	True
14679	0.2909654561558902	True
14680	0.3212709620476611	True
14681	0.5353535353535354	True
14682	0.3336283185840709	True
14683	0.38652482269503546	True
14684	0.4630120837017388	True
14685	0.3808054085831863	True
14686	0.40419250073811624	True
14687	0.562907045589106	True
14688	-0.004281074697372295	True
14689	0.2522163120567376	True
14690	0.34961515689757255	True
14691	0.4855457227138644	True
14692	0.41482463896257	True
14693	0.3500897666068223	True
14694	0.29737695254936636	True
14695	0.20874074074074075	True
14696	0.48449955713020376	True
14697	0.15562426383981154	True
14698	0.4441002949852508	True
14699	0.29262536873156336	True
14700	0.4692353643966547	True
14701	0.45110132158590305	True
14702	0.4835680751173708	True
14703	0.18624852767962308	True
14704	0.6571513529586679	True
14705	-0.1735180220434912	True
14706	0.44910267725801706	True
14707	0.33658969804618116	True
14708	0.16577856719952636	True
14709	0.0735601313040883	True
14710	0.43463472345459925	True
14711	0.3522458628841607	True
14712	0.22653721682847894	True
14713	0.34924845269672855	True
14714	0.4499411071849235	True
14715	0.46578171091445436	True
14716	0.551622418879056	True
14717	0.48763250883392234	True
14718	0.2005979073243647	True
14719	0.35007407407407404	True
14720	0.5333038608900678	True
14721	0.25112107623318386	True
14722	-0.067491895078102	True
14723	0.46587231538687846	True
14724	0.003978779840848795	True
14725	0.15177241584748283	True
14726	0.20219064535227949	True
14727	0.48995803357314155	True
14728	0.06361209964412812	True
14729	0.40145443751855153	True
14730	0.33879539415411863	True
14731	0.2925860547219771	True
14732	0.4109144542772862	True
14733	0.2354591083554768	True
14734	0.21356485604036804	True
14735	0.15712187958883994	True
14736	0.12658414382552316	True
14737	0.21747430249632896	True
14738	0.4157071154413936	True
14739	0.25851851851851854	True
14740	0.4951067615658363	True
14741	0.3053592461719671	True
14742	0.24178403755868547	True
14743	0.41644640234948604	True
14744	0.368320047239445	True
14745	0.5189761694616063	True
14746	0.2909654561558902	True
14747	0.08651286601597157	True
14748	0.4040448774726897	True
14749	0.0779952550415184	True
14750	0.38764880952380953	True
14751	0.053350970017636674	True
14752	0.4435127978817299	True
14753	0.22540381791483113	True
14754	0.2918138987043581	True
14755	0.3429715302491103	True
14756	0.2872340425531915	True
14757	0.5818425760286225	True
14758	0.6525323910482921	True
14759	0.35583995292733156	True
14760	0.2748822143698469	True
14761	0.5344776995305165	True
14762	0.5962107756068679	True
14763	0.08436944937833035	True
14764	0.19581861012956417	True
14765	0.33627797408716137	True
14766	0.11224792408066435	True
14767	0.2738095238095238	True
14768	0.47401830528491296	True
14769	0.3833922261484099	True
14770	0.22024866785079933	True
14771	0.4348082595870207	True
14772	0.2950989075878358	True
14773	0.18014814814814814	True
14774	0.4839517078916373	True
14775	0.5002965599051008	True
14776	0.3807829181494662	True
14777	0.41563421828908553	True
14778	0.46890657235484823	True
14779	0.21628386336866903	True
14780	0.33686378346572526	True
14781	0.41733452062926685	True
14782	0.3186619718309858	True
14783	0.17093262724330682	True
14784	0.38750740082889285	True
14785	0.4656862745098038	True
14786	0.4684287812041115	True
14787	0.6121453900709221	True
14788	0.46834511189634864	True
14789	0.25876805187150015	True
14790	0.015929203539822995	True
14791	0.34780041334514317	True
14792	0.4192100538599641	True
14793	0.34532267613972767	True
14794	0.4622418879056047	True
14795	0.1350192250813369	True
14796	0.558029088750371	True
14797	0.2570495696052241	True
14798	0.32506643046944195	True
14799	0.4018203521336914	True
14800	0.764801657785672	True
14801	0.30312593928464077	True
14802	0.1569940476190476	True
14803	0.2632743362831858	True
14804	0.34852507374631264	True
14805	0.5732860520094563	True
14806	0.5072335400059049	True
14807	0.3477748305334513	True
14808	0.12207407407407407	True
14809	0.41030195381882767	True
14810	0.473575435488633	True
14811	0.5675236406619385	True
14812	0.3423144876325089	True
14813	0.3677848292535509	True
14814	0.3979351032448378	True
14815	0.3467670504871568	True
14816	0.3966990863542587	True
14817	-0.17638398115429918	True
14818	0.17499256616116565	True
14819	0.31275902901124925	True
14820	0.40696296296296297	True
14821	-0.09387997623291744	True
14822	0.12511013215859032	True
14823	0.33036244800950687	True
14824	0.24569221628045157	True
14825	0.2819947043248014	True
14826	0.3855545748749632	True
14827	0.6129843241644485	True
14828	0.3380447585394582	True
14829	0.18515232179828456	True
14830	0.03585185185185184	True
14831	0.1592855033953351	True
14832	0.33451431945674637	True
14833	0.29059067972692193	True
14834	0.37334510150044137	True
14835	0.4198746642793196	True
14836	0.5787610619469027	True
14837	0.3240659017358047	True
14838	0.4229406554472985	True
14839	0.07751252578838783	True
14840	-0.10307601301390124	True
14841	0.04162989114445428	True
14842	0.5535820011841327	True
14843	0.3373583780560525	True
14844	0.23861967694566813	True
14845	0.29513274336283185	True
14846	0.3560403680617394	True
14847	0.22425595238095242	True
14848	0.06800000000000002	True
14849	0.16370896184560782	True
14850	0.5997942386831275	True
14851	0.034518518518518504	True
14852	-0.05786832004723944	True
14853	0.31787396937573614	True
14854	0.34633569739952724	True
14855	0.3015943312666076	True
14856	0.271588564692013	True
14857	0.5269151138716356	True
14858	0.18393858872158253	True
14859	0.6757950530035335	True
14860	0.3890362511052166	True
14861	0.4737230587540597	True
14862	0.3695524146054181	True
14863	0.5115452930728241	True
14864	0.4482200647249191	True
14865	0.5594395280235988	True
14866	0.30914454277286135	True
14867	0.4727649496743635	True
14868	0.3621965660153937	True
14869	0.32726465364120777	True
14870	0.4718268090154211	True
14871	0.4305433186490455	True
14872	0.3101525821596245	True
14873	0.4777877161598092	True
14874	0.4483422143280047	True
14875	0.5707338638373122	True
14876	0.14864066193853429	True
14877	0.2918879056047197	True
14878	0.2579118603963324	True
14879	0.4151917404129794	True
14880	0.46074933095450493	True
14881	0.46704913209767573	True
14882	0.2438736344847948	True
14883	0.42643576080521023	True
14884	0.33348095659876	True
14885	0.660017730496454	True
14886	0.48278905560458957	True
14887	0.13420107719928187	True
14888	0.11439665471923537	True
14889	0.3522760646108664	True
14890	0.4442477876106195	True
14891	0.4585172109443954	True
14892	0.47534165181224003	True
14893	0.4421378091872792	True
14894	0.2895981087470449	True
14895	0.3612580834803057	True
14896	0.049632892804698986	True
14897	-0.05300353356890459	True
14898	0.36103703703703705	True
14899	0.5169888693614527	True
14900	0.395906949352179	True
14901	0.4394341290893015	True
14902	0.5300353356890459	True
14903	0.2559893522626442	True
14904	0.3077491866311742	True
14905	0.3727487452022438	True
14906	0.21540047114252062	True
14907	0.5427009456264775	True
14908	0.5848108747044917	True
14909	0.1981020166073547	True
14910	0.4231334509112287	True
14911	0.1941990577149588	True
14912	0.2767018779342723	True
14913	0.6221826809015422	True
14914	0.35783879539415414	True
14915	0.19897209985315711	True
14916	0.5171957671957672	True
14917	-0.13384522734116228	True
14918	-0.1590038314176245	True
14919	0.2818692694469092	True
14920	0.31682876510462715	True
14921	0.44182948490230906	True
14922	0.34305064782096584	True
14923	0.34633569739952713	True
14924	0.19987977156597533	True
14925	0.4166666666666667	True
14926	0.47526501766784457	True
14927	-0.07969075230449006	True
14928	0.2957559681697613	True
14929	0.27896296296296297	True
14930	0.12957998212689903	True
14931	0.2996171967020024	True
14932	0.12422634836427937	True
14933	0.41748293262095576	True
14934	0.02679623085983511	True
14935	0.31992337164750956	True
14936	0.2866666666666666	True
14937	0.29000884173297964	True
14938	0.2005023640661939	True
14939	0.15797997644287395	True
14940	0.23176852671981105	True
14941	0.3635679903730445	True
14942	0.21379720487659828	True
14943	0.16534157832744406	True
14944	0.0017683465959328348	True
14945	0.09070796460176993	True
14946	0.36084142394822005	True
14947	0.18113374667847656	True
14948	0.5467081850533807	True
14949	0.36359610274579274	True
14950	0.5020612485276796	True
14951	0.047387068201948636	True
14952	0.43433451118963484	True
14953	0.2974087161366314	True
14954	0.5165778567199526	True
14955	0.19267139479905437	True
14956	0.5164444444444445	True
14957	0.20120517342739566	True
14958	0.29313898704358066	True
14959	0.3244837758112094	True
14960	0.35459108355476826	True
14961	0.11994609164420487	True
14962	-0.5570330969267139	True
14963	0.43303964757709257	True
14964	0.5821492007104796	True
14965	0.6183938588721581	True
14966	0.2992592592592592	True
14967	0.43655723158828746	True
14968	0.4491600353669319	True
14969	0.5807590467784643	True
14970	0.7170200235571259	True
14971	0.548948948948949	True
14972	0.3060230292294066	True
14973	0.528563015312132	True
14974	0.2999408983451537	True
14975	0.020094562647754166	True
14976	0.4071302816901408	True
14977	0.11170055997642203	True
14978	0.2671415850400713	True
14979	0.107773851590106	True
14980	0.5147623265426631	True
14981	0.07888493475682089	True
14982	0.5946902654867257	True
14983	0.4299175500588928	True
14984	0.3814357163871727	True
14985	0.31866666666666665	True
14986	0.14367816091954022	True
14987	0.17333333333333334	True
14988	0.40886336866902234	True
14989	0.3434744268077601	True
14990	0.5881226053639846	True
14991	0.4558606436374372	True
14992	0.05347593582887702	True
14993	0.25443262411347517	True
14994	0.3550531914893617	True
14995	0.27925139994105513	True
14996	0.012488849241748418	True
14997	0.3386477708886921	True
14998	0.2900740740740741	True
14999	0.39726631393298056	True
15000	0.3273074661963551	True
15001	0.39202706678434834	True
15002	0.5819284235433303	True
15003	0.42318968044561717	True
15004	0.3204673173617273	True
15005	0.5067786619510758	True
15006	0.48133450911228676	True
15007	0.3380406001765226	True
15008	0.10020630710285884	True
15009	0.22424511545293072	True
15010	0.10835547682314732	True
15011	0.4961685823754789	True
15012	0.531781557743957	True
15013	0.24544911966577143	True
15014	0.5352279455298993	True
15015	0.2703143534994069	True
15016	0.3706643151087596	True
15017	0.44158532978408765	True
15018	0.5235363342159459	True
15019	0.6679941002949853	True
15020	0.515017667844523	True
15021	0.481448501038884	True
15022	0.29000295770482104	True
15023	0.3065134099616858	True
15024	0.48264195351573996	True
15025	0.34936746101794647	True
15026	0.3365983971504897	True
15027	0.14968999114260403	True
15028	0.0873511904761905	True
15029	0.47321428571428564	True
15030	0.2805851063829787	True
15031	0.3222320899940794	True
15032	0.4052028218694885	True
15033	0.5902654867256637	True
15034	0.3786407766990291	True
15035	0.5335112692763938	True
15036	0.4018305284912902	True
15037	0.09938162544169611	True
15038	0.5899940793368857	True
15039	0.2917035724830233	True
15040	0.05703703703703714	True
15041	0.35947136563876647	True
15042	0.012094395280235981	True
15043	0.5938903863432166	True
15044	0.2742932862190813	True
15045	0.2879596678529063	True
15046	0.47968564650059314	True
15047	0.28445229681978795	True
15048	0.3142100617828773	True
15049	-0.1289419392867669	True
15050	0.3664302600472813	True
15051	0.5099171107164003	True
15052	0.27762923351158647	True
15053	0.16770186335403728	True
15054	0.4186525448661371	True
15055	0.5617447686413203	True
15056	0.11911111111111113	True
15057	0.4124668435013263	True
15058	0.4747699614128822	True
15059	0.5017761989342806	True
15060	0.5016325319085783	True
15061	0.5192364170337739	True
15062	0.46010011778563004	True
15063	0.2505175983436853	True
15064	0.4174785946265131	True
15065	0.13684676705048718	True
15066	0.26442873969375735	True
15067	0.07264957264957263	True
15068	0.4399052693901717	True
15069	0.4077013521457966	True
15070	0.19707705934455264	True
15071	0.5504424778761061	True
15072	0.002119285498032114	True
15073	0.5239574090505768	True
15074	0.40353982300884955	True
15075	0.25878358429288456	True
15076	0.5980392156862745	True
15077	0.08407341622261694	True
15078	0.26449912126537795	True
15079	0.5537348686152938	True
15080	0.2770390070921986	True
15081	0.26102292768959434	True
15082	0.29225768321513007	True
15083	0.3832449941107185	True
15084	0.33701088555457487	True
15085	0.6976296296296295	True
15086	0.39432686654908883	True
15087	0.41977501480165774	True
15088	0.17851851851851844	True
15089	0.4160766961651918	True
15090	-0.13743726011219368	True
15091	0.3930901542111507	True
15092	0.44920494699646646	True
15093	0.4627502944640754	True
15094	0.2968841857730746	True
15095	0.25541703769664587	True
15096	0.4008007117437722	True
15097	0.5369545859305432	True
15098	0.1847246891651865	True
15099	0.4380153121319199	True
15100	0.4795948763777182	True
15101	0.28169642857142857	True
15102	0.36881625441696114	True
15103	0.19691524408505537	True
15104	0.5161194912747707	True
15105	0.2937279151943463	True
15106	0.7287985865724381	True
15107	0.5142941349837902	True
15108	0.3287407407407407	True
15109	0.7204015352819604	True
15110	0.47970370370370374	True
15111	0.4324444444444444	True
15112	0.1824623560673162	True
15113	0.4585912172119069	True
15114	0.4065544729849424	True
15115	0.1789906103286385	True
15116	0.5900383141762452	True
15117	0.2794552989934873	True
15118	0.4972025912838633	True
15119	0.5871886120996441	True
15120	0.13756613756613756	True
15121	0.23105387803433985	True
15122	0.09525925925925927	True
15123	0.31023830538393643	True
15124	0.35907619888202413	True
15125	0.32488888888888884	True
15126	0.4746536987916299	True
15127	0.5617447686413204	True
15128	0.30323054331864907	True
15129	0.4167406092871931	True
15130	0.4445918066607722	True
15131	0.54048463356974	True
15132	0.3629793510324484	True
15133	0.1697722567287785	True
15134	0.35394581861012947	True
15135	0.28700414446418	True
15136	0.37540740740740736	True
15137	0.3561684460260972	True
15138	0.36460176991150445	True
15139	0.48495575221238946	True
15140	0.6296460176991151	True
15141	0.5295414462081128	True
15142	0.4559386973180077	True
15143	0.4065723548482169	True
15144	0.1011219368172424	True
15145	0.6428359976317347	True
15146	0.6183127572016461	True
15147	0.4302841918294849	True
15148	0.4825650118203309	True
15149	0.24220837043633126	True
15150	0.4462174940898345	True
15151	0.43934040047114253	True
15152	0.4066015393724098	True
15153	0.2767962308598351	True
15154	0.19567791592658376	True
15155	0.49366902237926974	True
15156	0.18480825958702063	True
15157	0.28838785735337463	True
15158	0.5937129300118624	True
15159	0.1824623560673162	True
15160	0.5756501182033097	True
15161	0.42067022538552784	True
15162	0.24970501474926252	True
15163	0.5738602723505032	True
15164	0.3167107972933216	True
15165	0.3513753327417924	True
15166	0.27251254797756125	True
15167	0.07594562647754134	True
15168	0.19829361576934393	True
15169	0.3204673173617273	True
15170	0.39012126589766344	True
15171	0.43630479552809653	True
15172	0.13036449147560258	True
15173	0.44739168877099916	True
15174	0.32840943002088924	True
15175	0.5300353356890459	True
15176	0.03291814946619215	True
15177	0.477037037037037	True
15178	0.3658716136631331	True
15179	0.565843621399177	True
15180	0.5025433871932975	True
15181	0.2967261904761904	True
15182	0.3511326860841424	True
15183	0.5129564193168433	True
15184	0.32525697503671075	True
15185	0.5668135095447872	True
15186	0.21785819358634892	True
15187	0.3317037037037037	True
15188	0.17642709257616093	True
15189	0.4886229314420803	True
15190	0.533037037037037	True
15191	0.27394636015325674	True
15192	0.44562647754137114	True
15193	0.40553064275037376	True
15194	0.4040448774726897	True
15195	0.4837037037037037	True
15196	0.2458001768346596	True
15197	0.46619635508524393	True
15198	0.3216710953646295	True
15199	0.23608617594254935	True
15200	0.2857777777777778	True
15201	0.14937388193202147	True
15202	0.4464495305164318	True
15203	0.3940864960282436	True
15204	0.4461175081192796	True
15205	0.6381501182033097	True
15206	0.2108362779740872	True
15207	0.37834657252132975	True
15208	0.5701210510776499	True
15209	0.3265486725663717	True
15210	0.33938588721582524	True
15211	0.2122291481151677	True
15212	0.4188908659549229	True
15213	0.30803177405119153	True
15214	0.29445422535211274	True
15215	0.4878948922350163	True
15216	0.5913834227787717	True
15217	0.37355811889973384	True
15218	0.19902482269503544	True
15219	0.349543177129384	True
15220	0.29210680751173707	True
15221	0.459882005899705	True
15222	0.5823634735899731	True
15223	0.16637089618456077	True
15224	0.5159857904085258	True
15225	-0.025456723569931113	True
15226	0.4664002368265246	True
15227	0.6545077105575325	True
15228	0.10174504584442473	True
15229	0.37654867256637176	True
15230	-0.1551008303677343	True
15231	0.5171654929577464	True
15232	0.2348017621145375	True
15233	0.40192592592592596	True
15234	0.13685152057245079	True
15235	0.48766519823788546	True
15236	0.6394862604540025	True
15237	0.41218005295675203	True
15238	0.22553380782918145	True
15239	0.06944444444444448	True
15240	0.056534508076358264	True
15241	0.1080357142857143	True
15242	0.30965068087625813	True
15243	0.34863636363636363	True
15244	0.4159252669039146	True
15245	0.29855585027998827	True
15246	0.3455860643637437	True
15247	0.3353964043619217	True
15248	0.4819899616179509	True
15249	0.366519174041298	True
15250	0.41002685765443153	True
15251	0.490438364224772	True
15252	0.5615589016829051	True
15253	0.22968197879858657	True
15254	0.3532272325375774	True
15255	0.446113074204947	True
15256	-0.09545182525433867	True
15257	0.42539964476021314	True
15258	0.2608052101835406	True
15259	0.47134038800705463	True
15260	0.541259982253771	True
15261	0.4691577698695137	True
15262	0.2043297746144721	True
15263	0.3517699115044248	True
15264	0.39531435349940686	True
15265	0.2656296296296296	True
15266	0.22927689594356263	True
15267	0.505457227138643	True
15268	0.29457707043913944	True
15269	0.5519441970911251	True
15270	0.38809310653536255	True
15271	0.4317643576080521	True
15272	0.4253026276941245	True
15273	0.2794464075382803	True
15274	0.3733747044917258	True
15275	0.36233804475853953	True
15276	0.5497777777777777	True
15277	0.42123893805309737	True
15278	0.4936011904761904	True
15279	0.8512639623750734	True
15280	0.4964633068081345	True
15281	0.02345132743362834	True
15282	0.48085485307212816	True
15283	0.12098437960506923	True
15284	0.3604927278124072	True
15285	0.44711111111111107	True
15286	0.4331566548881036	True
15287	0.40415194346289757	True
15288	0.06465899025686449	True
15289	0.26297935103244835	True
15290	0.615531977600943	True
15291	0.3827433628318584	True
15292	0.19587020648967549	True
15293	0.14669603524229072	True
15294	0.46274859008607905	True
15295	0.5821364452423697	True
15296	0.1875921013852048	True
15297	0.6459435626102293	True
15298	0.12164579606440072	True
15299	0.3126843657817109	True
15300	0.40102790014684286	True
15301	0.4286347517730496	True
15302	0.33096506808762577	True
15303	0.4787077826725404	True
15304	0.372479240806643	True
15305	0.47102088849661666	True
15306	0.3486590038314176	True
15307	0.14701536643026006	True
15308	0.19081481481481485	True
15309	0.19674295774647887	True
15310	0.5853368952211337	True
15311	0.0051622418879056125	True
15312	0.208628841607565	True
15313	0.6119469026548673	True
15314	0.42650103519668736	True
15315	0.20540219649747696	True
15316	0.4759587020648967	True
15317	0.07794508414526129	True
15318	0.018681965283906993	True
15319	0.30041334514319457	True
15320	0.526074074074074	True
15321	0.3453333333333333	True
15322	0.4004137115839244	True
15323	-0.09147424511545292	True
15324	0.557919621749409	True
15325	0.09882005899705015	True
15326	0.38353945818610136	True
15327	0.4798159691303057	True
15328	0.1310679611650485	True
15329	0.2868731563421829	True
15330	0.22089243498817968	True
15331	0.6913798175934098	True
15332	0.29159318048206934	True
15333	0.28241563055062163	True
15334	0.40085319211532805	True
15335	0.12145390070921984	True
15336	0.3519338647770889	True
15337	0.3159599528857479	True
15338	0.09616519174041303	True
15339	0.35579196217494086	True
15340	0.4603174603174603	True
15341	0.054764024933214576	True
15342	0.41467375258340716	True
15343	0.30644208037825055	True
15344	0.605565371024735	True
15345	0.1455002960331557	True
15346	0.3694051825677267	True
15347	0.3811415122094734	True
15348	0.07322113965160909	True
15349	0.024440518256772664	True
15350	0.556338028169014	True
15351	0.5005936479667558	True
15352	0.6313220940550133	True
15353	0.3311306901615272	True
15354	0.5076764098021848	True
15355	0.5377915559492175	True
15356	0.4193928676687298	True
15357	0.31463486454652534	True
15358	0.4848884976525822	True
15359	-0.20459259259259263	True
15360	0.5222617987533393	True
15361	0.33274596182085164	True
15362	0.33627278071722516	True
15363	0.3730585424133812	True
15364	0.36507936507936506	True
15365	0.3596953719976567	True
15366	0.3095027949396882	True
15367	0.38103703703703706	True
15368	0.4992592592592593	True
15369	0.41793267798629724	True
15370	0.4393004115226337	True
15371	0.5030973451327434	True
15372	0.4277679100059206	True
15373	0.10311111111111108	True
15374	0.35058997050147495	True
15375	0.3250956163577523	True
15376	0.3079870321249632	True
15377	0.33496296296296296	True
15378	0.3622418879056047	True
15379	0.47762073027090696	True
15380	0.36250748055056853	True
15381	0.22251694665487767	True
15382	0.34351032448377583	True
15383	0.21047957371225576	True
15384	0.5681750961254067	True
15385	0.4287825059101655	True
15386	0.3859649122807017	True
15387	0.5431111111111112	True
15388	0.22866843814585178	True
15389	0.09926578560939797	True
15390	0.2890556045895852	True
15391	0.362466725820763	True
15392	0.5694935217903416	True
15393	0.48321554770318026	True
15394	0.45966785290628703	True
15395	0.42867734282325026	True
15396	0.021937573616018873	True
15397	0.6062629860492728	True
15398	0.16475433951162102	True
15399	0.47497055359246176	True
15400	0.20881226053639845	True
15401	0.3378894767783657	True
15402	0.3852048334806956	True
15403	0.4380323054331865	True
15404	-0.3641481481481483	True
15405	0.11155555555555553	True
15406	0.735224586288416	True
15407	0.4958555358200119	True
15408	0.35521292217327455	True
15409	0.3355876164712955	True
15410	0.42947585394581855	True
15411	0.32299054373522457	True
15412	0.2203539823008849	True
15413	0.3821788040260509	True
15414	0.37477954144620806	True
15415	0.10174504584442473	True
15416	0.505010315355143	True
15417	0.036519386834986484	True
15418	0.3631005010315355	True
15419	0.36093888396811336	True
15420	0.48272807794508416	True
15421	0.4514134275618375	True
15422	0.21725663716814161	True
15423	0.4602893416002362	True
15424	0.2403306761145556	True
15425	0.3439622084440508	True
15426	0.4002962962962963	True
15427	0.4773062186855291	True
15428	0.06808134394341293	True
15429	0.17667844522968199	True
15430	0.23788416075650118	True
15431	0.33656103286384975	True
15432	0.4861607142857142	True
15433	0.4594395280235988	True
15434	0.40613026819923376	True
15435	0.5644542772861357	True
15436	0.4623085983510012	True
15437	0.37858621709553386	True
15438	0.4763851044504996	True
15439	0.3328904635370534	True
15440	0.25500588928150764	True
15441	0.2612208258527827	True
15442	0.17416887319799942	True
15443	0.5410714285714285	True
15444	0.3314210061782878	True
15445	0.6582521405373486	True
15446	0.4279001468428782	True
15447	0.42102155299675226	True
15448	0.2729809104258443	True
15449	0.2744924977934687	True
15450	0.05373001776198935	True
15451	0.5047072668431892	True
15452	0.47938751472320384	True
15453	0.18189884649511978	True
15454	0.41231948128499857	True
15455	0.27329098608590446	True
15456	0.7083333333333334	True
15457	0.23660188457008247	True
15458	0.046566460359563806	True
15459	0.38417329796640143	True
15460	0.5249483318571007	True
15461	-0.0500296033155714	True
15462	0.3997638027753174	True
15463	0.3208444840915849	True
15464	0.060848916592460646	True
15465	0.37642919964819704	True
15466	0.4438549955791335	True
15467	0.5167992926613616	True
15468	0.5455752212389381	True
15469	0.6239657210401892	True
15470	0.6438923395445134	True
15471	0.7061248527679623	True
15472	0.3667553978112985	True
15473	0.3864241348713398	True
15474	0.4871218927822702	True
15475	0.27276746242263483	True
15476	0.385693215339233	True
15477	0.2215302491103203	True
15478	-0.007054673721340378	True
15479	0.3844228504122497	True
15480	0.11281128112811278	True
15481	0.3241968759210138	True
15482	0.18129432624113476	True
15483	0.5114739629302736	True
15484	0.0459305804907241	True
15485	0.38775510204081637	True
15486	0.44954398352456604	True
15487	0.2658414382552314	True
15488	0.027999999999999987	True
15489	0.43917710196779963	True
15490	0.35188483229444945	True
15491	0.38011179758752567	True
15492	0.18137687555163282	True
15493	0.43368857312018944	True
15494	0.2149435531788473	True
15495	0.45240200412614207	True
15496	0.08569321533923302	True
15497	0.21156103286384983	True
15498	0.3963289280469897	True
15499	0.46076696165191744	True
15500	0.05595026642984017	True
15501	0.29805137289636846	True
15502	0.15782493368700265	True
15503	0.19064430714916147	True
15504	0.2550660792951542	True
15505	0.40575838527753044	True
15506	0.26192579505300345	True
15507	0.3517857142857142	True
15508	0.3960176991150442	True
15509	0.4749705535924618	True
15510	-0.1337758112094395	True
15511	0.5224867724867724	True
15512	0.4539823008849558	True
15513	0.5330958741466311	True
15514	0.5190306274159976	True
15515	0.1171690307328605	True
15516	0.31583629893238435	True
15517	0.43306737588652483	True
15518	0.35311485090050193	True
15519	0.25464190981432355	True
15520	0.542143906020558	True
15521	0.1583997638027753	True
15522	0.2929159318048207	True
15523	0.09103139013452916	True
15524	0.2380952380952381	True
15525	0.2854829210836278	True
15526	0.2631578947368421	True
15527	0.46495877502944644	True
15528	0.3990798456515286	True
15529	0.10091607565011822	True
15530	0.5387803433984606	True
15531	0.3947290930506478	True
15532	0.32157554379776604	True
15533	0.24592592592592596	True
15534	0.31739002066725724	True
15535	0.525709219858156	True
15536	-0.019174041297935134	True
15537	0.2353286384976526	True
15538	0.4744731374295043	True
15539	0.5916592985558503	True
15540	0.3433717153823443	True
15541	0.02090694935217907	True
15542	0.3661660777385159	True
15543	-0.20726306465899025	True
15544	0.38103651354534745	True
15545	0.5158020274299344	True
15546	0.39008363201911583	True
15547	0.6875	True
15548	0.14302600472813237	True
15549	0.3424617196702002	True
15550	-0.0375416288222828	True
15551	0.4459219858156028	True
15552	-0.10438751472320378	True
15553	0.2391688770999116	True
15554	0.4689991142604075	True
15555	0.26581895246745385	True
15556	0.035778175313059046	True
15557	0.39119552414605413	True
15558	0.16504424778761062	True
15559	0.16357752280082377	True
15560	0.2959821428571428	True
15561	0.5845238095238094	True
15562	0.4439514936409347	True
15563	0.39919714540588763	True
15564	0.4526346950858496	True
15565	0.5900146842878121	True
15566	0.47239444936521996	True
15567	-0.04734513274336279	True
15568	0.28426171529619804	True
15569	0.37370139507272193	True
15570	0.11199763593380618	True
15571	0.19312169312169314	True
15572	0.3959435626102293	True
15573	0.28697962798937116	True
15574	0.5611210494931426	True
15575	0.5075892857142857	True
15576	0.15182245737801295	True
15577	0.5222911130794213	True
15578	0.4176972909305065	True
15579	0.41297281323877066	True
15580	0.4048672566371682	True
15581	0.3743362831858407	True
15582	0.4843797391568092	True
15583	0.38952633127390407	True
15584	0.37888198757763975	True
15585	0.43362701908957413	True
15586	0.27394636015325674	True
15587	0.30165778567199525	True
15588	0.35188457008244994	True
15589	0.41555949217596694	True
15590	0.33259911894273125	True
15591	0.1956264775413712	True
15592	0.4529991047448523	True
15593	0.212406576980568	True
15594	0.18272914824638967	True
15595	0.6089006778661951	True
15596	0.46836007130124774	True
15597	0.40490887713109935	True
15598	0.34639358860195907	True
15599	0.4562574139976275	True
15600	0.477037037037037	True
15601	0.06087470449172575	True
15602	0.3509389671361502	True
15603	0.08912573370404693	True
15604	0.35090050191910244	True
15605	0.8414382552313587	True
15606	0.4165186500888099	True
15607	0.3678466076696165	True
15608	0.49245115452930727	True
15609	0.44296690307328607	True
15610	0.18242049469964663	True
15611	0.2765957446808511	True
15612	0.11410601976639713	True
15613	0.49764844209288656	True
15614	0.1408325952170062	True
15615	0.42700945626477543	True
15616	0.2556834957189253	True
15617	0.34403400762239816	True
15618	0.32737563300565986	True
15619	0.18431891732862607	True
15620	0.4868615293770298	True
15621	0.43098384728340683	True
15622	0.36168307967770813	True
15623	0.2639751552795031	True
15624	0.576	True
15625	0.36716681376875554	True
15626	0.3629793510324484	True
15627	0.46315944591806657	True
15628	0.4918518518518518	True
15629	0.11631330977620731	True
15630	0.2352767962308598	True
15631	0.13028689736764273	True
15632	0.7048334806955497	True
15633	0.35729074238391006	True
15634	0.46363368669022376	True
15635	0.22999704753469144	True
15636	0.3204673173617273	True
15637	-0.12488928255093003	True
15638	0.17257683215130024	True
15639	-0.07458481613285887	True
15640	0.11885731201894613	True
15641	0.6292366637194223	True
15642	0.6086507233540005	True
15643	0.3105993504576321	True
15644	0.23206937095825983	True
15645	0.17500000000000002	True
15646	0.2808723843206602	True
15647	0.3501474926253687	True
15648	0.25715972837319157	True
15649	0.3489537282640731	True
15650	0.4140878278809314	True
15651	0.3569112879457707	True
15652	0.07651991614255765	True
15653	0.4741328630217519	True
15654	0.15315712187958883	True
15655	-0.03872202591283865	True
15656	0.490962962962963	True
15657	0.45208700764256315	True
15658	0.26027802425317953	True
15659	0.511904761904762	True
15660	0.2112884160756501	True
15661	0.7475728155339806	True
15662	0.3455643972885352	True
15663	0.20984379605069256	True
15664	0.32446021887015675	True
15665	0.3569112879457707	True
15666	0.5439447383891829	True
15667	0.26518518518518525	True
15668	0.1691651969429747	True
15669	0.562848751835536	True
15670	0.5576186265841439	True
15671	0.2668447610566933	True
15672	0.08370239149689991	True
15673	0.39719764011799413	True
15674	-0.18783303730017753	True
15675	0.2530973451327433	True
15676	0.7637037037037038	True
15677	0.2872903795233892	True
15678	0.15227606461086632	True
15679	0.0753968253968254	True
15680	0.20281481481481478	True
15681	0.19858781994704322	True
15682	0.08072683943997616	True
15683	0.4977758007117439	True
15684	0.24134871339840283	True
15685	0.31776798825256974	True
15686	0.20970614425645592	True
15687	0.4150442477876106	True
15688	0.017551622418879087	True
15689	0.45947136563876656	True
15690	0.4920283436669619	True
15691	0.3276064610866373	True
15692	0.5327407407407407	True
15693	0.08296557811120915	True
15694	0.24520224387363446	True
15695	0.38776408450704225	True
15696	-0.46738803727081457	True
15697	0.369131455399061	True
15698	0.2848324514991182	True
15699	0.238556338028169	True
15700	0.4158518518518519	True
15701	0.5743362831858407	True
15702	0.4850503256364713	True
15703	-0.18203309692671396	True
15704	0.2765519270373639	True
15705	0.58348134991119	True
15706	0.163714201358134	True
15707	0.5373486861529377	True
15708	0.6226442873969377	True
15709	0.3751472320376914	True
15710	0.32015985790408524	True
15711	0.1604829210836278	True
15712	0.10475768321513	True
15713	0.4755338078291815	True
15714	0.4543318649045521	True
15715	0.3365810451727192	True
15716	0.2709620476610768	True
15717	0.0954692556634304	True
15718	0.23554572271386431	True
15719	0.40002957704821057	True
15720	-0.16992592592592592	True
15721	0.0796525323910482	True
15722	0.22589653145208702	True
15723	0.2172619047619048	True
15724	0.18349571892530261	True
15725	0.2810834813499112	True
15726	0.3518684603886398	True
15727	-0.027974087161366356	True
15728	0.4880636604774536	True
15729	0.25081192795984647	True
15730	0.37164750957854403	True
15731	0.3908554572271386	True
15732	0.26866549088771313	True
15733	0.5517037037037037	True
15734	0.6188988095238096	True
15735	0.24190223792697288	True
15736	0.6007473841554558	True
15737	0.5550595238095238	True
15738	0.6811337466784765	True
15739	0.22232037691401652	True
15740	0.09361135758651286	True
15741	0.2814520870076425	True
15742	0.046017699115044254	True
15743	0.3626325088339222	True
15744	0.4694566813509545	True
15745	0.5261350059737157	True
15746	0.32623484176279205	True
15747	0.1312150632538982	True
15748	0.14460135333921745	True
15749	0.17070254110612856	True
15750	0.3359929078014184	True
15751	0.7040332147093712	True
15752	0.021898883009994125	True
15753	0.29618117229129665	True
15754	0.33677747828691224	True
15755	0.3351016799292661	True
15756	0.445862676056338	True
15757	0.13321385902031066	True
15758	0.45774231678487	True
15759	0.15435943060498222	True
15760	0.021867612293144174	True
15761	0.18203309692671396	True
15762	0.6461858118135945	True
15763	0.5432919621749409	True
15764	0.6207815275310834	True
15765	0.2864721485411141	True
15766	0.65276545400769	True
15767	0.34354647720544707	True
15768	0.2937628714327743	True
15769	0.18253968253968253	True
15770	0.5386878493674611	True
15771	0.4737926972909305	True
15772	0.41688810156480655	True
15773	0.20141342756183747	True
15774	-0.2291296625222025	True
15775	0.3428781204111601	True
15776	0.3321554770318021	True
15777	0.16063015312131923	True
15778	0.08695010333628578	True
15779	0.32227138643067854	True
15780	0.29359430604982206	True
15781	0.05011757789535568	True
15782	0.38201246660730187	True
15783	0.4177817424918228	True
15784	0.09669323885444348	True
15785	0.3243442381373416	True
15786	0.39417989417989413	True
15787	0.5709409320273079	True
15788	0.2012105107764984	True
15789	0.0659017358046484	True
15790	0.3696675492791998	True
15791	0.3760306242638398	True
15792	0.4784470032477118	True
15793	0.3787610619469027	True
15794	0.6190686707928087	True
15795	0.28855278766310793	True
15796	0.5341009743135517	True
15797	0.5519696969696969	True
15798	0.5730553090801539	True
15799	0.19295154185022026	True
15800	0.046353705343962215	True
15801	0.34939581491305627	True
15802	0.13084665482534044	True
15803	-0.1335707925200356	True
15804	-0.033037037037037	True
15805	0.46144721233689207	True
15806	0.3358407079646018	True
15807	0.34879269729093054	True
15808	0.16975581053250957	True
15809	0.24836309523809522	True
15810	0.01425631981187539	True
15811	0.6632256134051465	True
15812	0.19854685646500594	True
15813	0.17642709257616088	True
15814	0.48306831566548875	True
15815	0.3415783274440518	True
15816	-0.07372654155495982	True
15817	0.38549955791335105	True
15818	0.2775821596244131	True
15819	0.36681350954478703	True
15820	0.23498964803312627	True
15821	0.2660171242987895	True
15822	0.2836438923395445	True
15823	0.42928845586064357	True
15824	0.3031379514505625	True
15825	0.2562739887806318	True
15826	0.24557522123893807	True
15827	0.4192100538599641	True
15828	0.2586713697824809	True
15829	0.07417257683215132	True
15830	0.3086583924349882	True
15831	0.34727164887307244	True
15832	0.19282774838330394	True
15833	0.07851851851851853	True
15834	0.1578092707410688	True
15835	0.34896755162241894	True
15836	0.37303703703703706	True
15837	0.3754059639799232	True
15838	0.44189467490438367	True
15839	0.3093768371546149	True
15840	0.36433421907292596	True
15841	0.1569493521790342	True
15842	0.33024146054181386	True
15843	0.5714285714285715	True
15844	0.16328331862312442	True
15845	0.37902987281869266	True
15846	0.6484282325029657	True
15847	0.12083701738874152	True
15848	0.2255506607929515	True
15849	0.5157677571470675	True
15850	0.19643383436486883	True
15851	-0.14640638864241348	True
15852	0.30367107195301024	True
15853	0.43915343915343913	True
15854	0.2521405373486862	True
15855	0.27960331557134394	True
15856	0.5190265486725664	True
15857	0.5023724792408067	True
15858	0.18775811209439527	True
15859	0.3417255594817432	True
15860	0.6097777777777776	True
15861	0.10267725801706384	True
15862	0.43959435626102294	True
15863	0.4015957446808511	True
15864	0.13395225464190982	True
15865	0.43648688476274683	True
15866	0.42733156810826717	True
15867	0.224097098875074	True
15868	0.47961309523809526	True
15869	-0.2914446417998816	True
15870	0.4120329508679023	True
15871	0.7109443954104148	True
15872	0.2825382803297998	True
15873	0.23664906103286384	True
15874	0.22887323943661972	True
15875	0.43505338078291816	True
15876	0.0755831118984352	True
15877	0.34714873603762486	True
15878	0.03900709219858157	True
15879	0.5950902099970423	True
15880	0.372609591056193	True
15881	0.37414965986394555	True
15882	0.5345438441098317	True
15883	0.25213675213675213	True
15884	0.15722713864306787	True
15885	0.5141342756183745	True
15886	0.17968056787932563	True
15887	0.3478835978835979	True
15888	0.19098143236074275	True
15889	0.04696702002355712	True
15890	0.3067313345091122	True
15891	0.1278026905829596	True
15892	0.5098907587835844	True
15893	0.3709251101321586	True
15894	0.28714327743453955	True
15895	0.5102954341987466	True
15896	0.31053878034339844	True
15897	0.5131152372531683	True
15898	0.46249999999999997	True
15899	0.3364306784660767	True
15900	0.5334808259587022	True
15901	0.20947741364038971	True
15902	0.21660703637447828	True
15903	0.2168727915194347	True
15904	0.29734169653524484	True
15905	0.7129958555358201	True
15906	0.5296722763507529	True
15907	0.40595657276995306	True
15908	0.4010092015434847	True
15909	0.636108650723354	True
15910	0.2064193168433451	True
15911	0.12426383981154299	True
15912	0.13415710503089143	True
15913	0.45579133510167996	True
15914	0.650836320191159	True
15915	0.28433098591549294	True
15916	0.6260342789598109	True
15917	0.5714920071047959	True
15918	0.3346584216725559	True
15919	0.3996144721233689	True
15920	0.230587540596398	True
15921	0.18705035971223025	True
15922	0.16934284864704138	True
15923	0.25656923531148507	True
15924	0.3054818744473917	True
15925	0.22570065593321406	True
15926	-0.0822222222222222	True
15927	0.5628318584070797	True
15928	0.4674617196702002	True
15929	0.2830076968620486	True
15930	0.15705412599822535	True
15931	0.3408821788040261	True
15932	0.3535577206967819	True
15933	0.4768560264502555	True
15934	0.11923641703377386	True
15935	0.4213615023474178	True
15936	0.28077149587750294	True
15937	0.49616519174041285	True
15938	0.2553191489361702	True
15939	-0.15087097726601711	True
15940	0.4143662807954884	True
15941	0.5141218005295675	True
15942	-0.048292108362779744	True
15943	0.4505736981465136	True
15944	0.7372756693145042	True
15945	0.4480729626360694	True
15946	0.48053097345132745	True
15947	0.4845132743362832	True
15948	0.5317740511915269	True
15949	0.5545212765957447	True
15950	0.4356595995288575	True
15951	0.4163722025912839	True
15952	0.4563279857397504	True
15953	0.4695340501792114	True
15954	0.22113965160909357	True
15955	0.39723203769140164	True
15956	0.41688810156480655	True
15957	0.22197705207413945	True
15958	0.400352733686067	True
15959	0.12964601769911505	True
15960	0.5094228504122497	True
15961	0.04070796460176992	True
15962	0.3654582964927792	True
15963	0.35779546124373707	True
15964	0.05629432624113476	True
15965	0.5545748749632246	True
15966	0.08946738479952122	True
15967	0.45539696699375565	True
15968	0.06838365896980463	True
15969	0.42633599055211097	True
15970	0.5822241940254362	True
15971	0.4854240282685513	True
15972	0.041629760850310026	True
15973	0.6411625148279952	True
15974	0.5547640249332146	True
15975	0.3387905604719765	True
15976	0.10126956008266903	True
15977	0.5231111111111111	True
15978	0.3522593896713615	True
15979	0.04066844128955929	True
15980	0.08524734982332155	True
15981	0.12533097969991172	True
15982	-0.13734158561744766	True
15983	0.09510951095109511	True
15984	0.3905693950177936	True
15985	0.20447805456702253	True
15986	0.5307212822796082	True
15987	0.37729425695677915	True
15988	0.4642008318478907	True
15989	0.6487566607460035	True
15990	0.44953051643192493	True
15991	0.40190895741556537	True
15992	0.2502955082742317	True
15993	0.19409660107334525	True
15994	0.28504122497055356	True
15995	0.3069321533923304	True
15996	0.5122094733745218	True
15997	0.1968759210138521	True
15998	0.15445338099493597	True
15999	0.4030115146147033	True
16000	0.25726872246696036	True
16001	-0.11406619385342791	True
16002	0.4115736640094479	True
16003	0.7437833037300178	True
16004	0.7567527456218462	True
16005	0.29626360694321857	True
16006	0.44248308325978236	True
16007	0.16192170818505333	True
16008	0.19539724420990912	True
16009	0.3801850193971948	True
16010	-0.33839285714285716	True
16011	0.48472596585804123	True
16012	0.3738221436984688	True
16013	0.25855457227138645	True
16014	-0.02660199882422104	True
16015	0.2117437722419929	True
16016	0.21363368669022376	True
16017	0.5463703703703705	True
16018	0.25163398692810457	True
16019	0.12355555555555557	True
16020	0.5094850948509485	True
16021	0.24518518518518526	True
16022	0.4681978798586573	True
16023	0.36896348645465255	True
16024	-0.125552608311229	True
16025	0.41798708920187794	True
16026	0.5485925925925926	True
16027	0.21836007130124777	True
16028	0.527802294792586	True
16029	0.4452824608104111	True
16030	0.4211309523809524	True
16031	0.2724046140195208	True
16032	0.18766519823788544	True
16033	0.4462269756387404	True
16034	0.4288455860643638	True
16035	0.555952380952381	True
16036	0.438386524822695	True
16037	0.03897254207263067	True
16038	0.30440528634361225	True
16039	0.20754998507908087	True
16040	0.18853427895981087	True
16041	0.3791224970553592	True
16042	0.4741992882562278	True
16043	0.3752944640753828	True
16044	0.1772861356932153	True
16045	0.4097777777777778	True
16046	0.444640234948605	True
16047	0.43851132686084143	True
16048	0.4982316534040671	True
16049	0.25636471284783896	True
16050	0.19642857142857148	True
16051	0.31450177935943063	True
16052	0.42108362779740877	True
16053	0.03350970017636686	True
16054	0.53912915563401	True
16055	0.3257506824385806	True
16056	0.2932098765432099	True
16057	0.15218676122931446	True
16058	0.16503992901508432	True
16059	0.4100294985250738	True
16060	0.6687297376952549	True
16061	0.570747691391123	True
16062	0.4145870469399881	True
16063	0.4750737463126844	True
16064	0.38987304399173306	True
16065	0.3144345238095238	True
16066	0.2312069481880803	True
16067	0.18727758007117443	True
16068	-0.07774838330393886	True
16069	0.40899705014749266	True
16070	0.6198102016607354	True
16071	0.43860424028268546	True
16072	-0.0642174432497013	True
16073	-0.2116402116402116	True
16074	0.46616430260047276	True
16075	0.129317980513729	True
16076	0.6034839090640686	True
16077	0.2964275169766756	True
16078	0.4187315634218289	True
16079	0.11478542034097589	True
16080	0.3999705795822301	True
16081	0.29928952042628776	True
16082	0.27822104018912525	True
16083	0.5498236331569665	True
16084	0.11588426335990554	True
16085	0.5408496732026143	True
16086	0.36566725455614346	True
16087	0.4034391534391535	True
16088	0.42823460064839375	True
16089	0.2701908957415565	True
16090	0.4821009389671362	True
16091	0.11504424778761062	True
16092	0.6588771310993534	True
16093	-0.09637488947833774	True
16094	0.15314520870076428	True
16095	0.22822556834957194	True
16096	0.27875586854460094	True
16097	0.5306784660766962	True
16098	0.408289241622575	True
16099	0.24720259128386343	True
16100	0.3261316872427984	True
16101	0.4949852507374632	True
16102	0.4425795053003534	True
16103	0.23826395039858284	True
16104	0.448774726896959	True
16105	0.36999411071849236	True
16106	0.4936521995866549	True
16107	0.384070796460177	True
16108	0.5860643637437261	True
16109	0.3308103294746216	True
16110	0.13268321513002362	True
16111	0.5051805802249852	True
16112	0.3707964601769911	True
16113	0.3136729222520107	True
16114	0.3259456264775414	True
16115	0.4007407407407408	True
16116	0.5667259786476869	True
16117	0.3839233038348082	True
16118	0.4211453744493392	True
16119	0.328777189888301	True
16120	0.17594228504122497	True
16121	0.15326855123674912	True
16122	0.35044247787610616	True
16123	0.4013876586950104	True
16124	0.007850241545893727	True
16125	0.5193661971830986	True
16126	0.4279798876072167	True
16127	0.3736393056781406	True
16128	0.421976401179941	True
16129	0.43648688476274683	True
16130	0.4706666666666666	True
16131	0.21271538918597743	True
16132	0.4302841918294849	True
16133	0.6499407933688574	True
16134	0.40606332138590195	True
16135	0.36575302092543477	True
16136	0.33965314520870077	True
16137	0.3037993469872366	True
16138	0.35733215547703184	True
16139	0.2038035339922132	True
16140	0.511326860841424	True
16141	0.4225559481743228	True
16142	0.3392330383480826	True
16143	0.5257201646090535	True
16144	0.5125814091178211	True
16145	0.29994115916446007	True
16146	0.3674985145573381	True
16147	0.27926322043969104	True
16148	0.45318021201413433	True
16149	0.24844995571302034	True
16150	0.5590493061706525	True
16151	0.475215197387949	True
16152	0.18942080378250592	True
16153	0.21358792184724687	True
16154	0.7069988137603795	True
16155	0.2997644287396937	True
16156	0.13488510892270963	True
16157	0.29644444444444434	True
16158	0.40471976401179943	True
16159	0.4674363528715216	True
16160	0.3693098384728341	True
16161	0.43589743589743596	True
16162	0.22418358340688438	True
16163	0.45597762073027087	True
16164	0.2751111111111111	True
16165	0.45818557919621744	True
16166	0.274985038898863	True
16167	0.46543100912032953	True
16168	0.26188367286684383	True
16169	0.18740740740740744	True
16170	0.2651648998822144	True
16171	-0.05782918149466193	True
16172	0.18421828908554572	True
16173	0.4736454652532391	True
16174	0.41262135922330095	True
16175	0.36275375110326563	True
16176	0.42761989342806395	True
16177	-0.04465352449223415	True
16178	0.6630856460757982	True
16179	0.6778563015312132	True
16180	0.3612596553773024	True
16181	0.32769367764915397	True
16182	0.39410029498525073	True
16183	0.2505166814289932	True
16184	0.26499118165784835	True
16185	0.21793735224586286	True
16186	0.34351032448377583	True
16187	0.34581497797356825	True
16188	0.6518551765409936	True
16189	0.6757789535567312	True
16190	0.45829649277925144	True
16191	-0.09451851851851854	True
16192	0.15004452359750667	True
16193	0.28565101860053144	True
16194	-0.09234633569739953	True
16195	0.21495877502944638	True
16196	-0.039858281665190454	True
16197	0.4411239964317574	True
16198	0.41021074502819826	True
16199	0.354647720544701	True
16200	0.18992932862190814	True
16201	0.7587174940898346	True
16202	0.07336876291703574	True
16203	0.42581120943952805	True
16204	0.3642687981053878	True
16205	0.43998811645870467	True
16206	0.20762837637281092	True
16207	0.6669658886894075	True
16208	0.009803921568627435	True
16209	0.3808892815076561	True
16210	0.3791371158392434	True
16211	0.2603980986333927	True
16212	0.47568523430592397	True
16213	0.3022498519834221	True
16214	0.3453120378586217	True
16215	0.4101769911504424	True
16216	0.18345111896348643	True
16217	0.30064782096584214	True
16218	0.5908956109134045	True
16219	-0.037744227353463604	True
16220	0.10723742277140334	True
16221	0.16119005328596803	True
16222	0.3632592592592592	True
16223	0.14245645113669914	True
16224	0.6833184656556646	True
16225	0.16725925925925925	True
16226	0.15352819604369652	True
16227	0.4258594917787743	True
16228	0.11654908877131094	True
16229	0.3191614998523768	True
16230	0.47608503100088573	True
16231	0.12966252220248667	True
16232	0.336285798641866	True
16233	0.04572271386430676	True
16234	0.3924683730508973	True
16235	0.38751472320376906	True
16236	0.28960541813898705	True
16237	0.2198644267609784	True
16238	0.5014841199168893	True
16239	0.4298011279311369	True
16240	0.374263839811543	True
16241	0.6625258799171841	True
16242	0.419753086419753	True
16243	0.2474881796690307	True
16244	-0.00983020554066133	True
16245	0.3256637168141593	True
16246	0.06413651073845249	True
16247	0.07558311189843521	True
16248	0.31036513545347466	True
16249	0.1395039858281665	True
16250	0.18026004728132386	True
16251	0.16710836277974084	True
16252	0.2661955241460542	True
16253	0.4677276746242263	True
16254	0.05653710247349827	True
16255	0.16945177367340955	True
16256	0.2322113965160909	True
16257	0.34176279207335103	True
16258	0.5050058892815077	True
16259	0.2962798937112489	True
16260	0.28018256772673733	True
16261	0.3348030570252792	True
16262	0.5216296296296298	True
16263	0.13213751868460388	True
16264	0.35132743362831853	True
16265	0.3968536657761947	True
16266	0.3984929078014184	True
16267	0.4819259259259259	True
16268	0.20077105575326212	True
16269	0.4133568696675492	True
16270	0.2966076696165192	True
16271	0.4180765805877115	True
16272	0.31739002066725713	True
16273	0.5275800711743771	True
16274	0.4467140319715808	True
16275	0.5861356932153393	True
16276	0.3312684365781711	True
16277	0.31607669616519174	True
16278	0.12275272620100204	True
16279	0.17672286305826676	True
16280	0.642687981053878	True
16281	0.3403817914831131	True
16282	0.4326241134751773	True
16283	0.5177462289263531	True
16284	0.26869228477807566	True
16285	0.43858872158252143	True
16286	-0.11501929355891953	True
16287	0.318208516886931	True
16288	0.33762581409117826	True
16289	0.4546654929577465	True
16290	0.40490887713109935	True
16291	0.38839941262848754	True
16292	0.3348174532502226	True
16293	0.31196581196581197	True
16294	-0.03164744158532978	True
16295	0.2909278959810875	True
16296	0.09311070998796628	True
16297	0.3622163277335691	True
16298	0.17594228504122497	True
16299	0.568417928168596	True
16300	0.3473080317740513	True
16301	-0.0016195524146054112	True
16302	0.3502949852507375	True
16303	0.40145443751855153	True
16304	0.331405693950178	True
16305	0.525132275132275	True
16306	0.1958259325044405	True
16307	0.27580597456373857	True
16308	0.32315634218289085	True
16309	0.3034979423868313	True
16310	0.3845016267376516	True
16311	0.28002395926924234	True
16312	0.060874704491725745	True
16313	0.1290704558910598	True
16314	0.2776798825256975	True
16315	0.4377029819899616	True
16316	0.5482069370958259	True
16317	0.2144966046648952	True
16318	0.23534635879218468	True
16319	0.318007662835249	True
16320	0.4945379391792146	True
16321	0.4286343612334802	True
16322	0.32360861759425497	True
16323	0.40832595217006196	True
16324	0.2029368575624082	True
16325	0.3595090209997043	True
16326	0.19083407014441497	True
16327	0.1707964601769911	True
16328	0.2117595048629531	True
16329	0.4779455298993487	True
16330	0.3226138032305434	True
16331	0.1865008880994671	True
16332	0.37846607669616517	True
16333	-0.06678486997635937	True
16334	0.5001473622163277	True
16335	0.31013593380614657	True
16336	0.16711469534050175	True
16337	0.2951914514692788	True
16338	0.3649323927101705	True
16339	0.19216033009136457	True
16340	0.2451067615658363	True
16341	0.1554373522458629	True
16342	0.4832303618711386	True
16343	0.35806831566548886	True
16344	0.2806861875184856	True
16345	0.46356932153392333	True
16346	0.5239988221436985	True
16347	0.46422261484098937	True
16348	0.35663082437275984	True
16349	0.23893805309734514	True
16350	0.24473137429504307	True
16351	0.09247787610619466	True
16352	0.30704898446833934	True
16353	0.2461951656222023	True
16354	0.2986358244365362	True
16355	0.3502949852507375	True
16356	0.1495688373476063	True
16357	0.4835701598579041	True
16358	0.2659888004715591	True
16359	0.30397390272835106	True
16360	0.3459841129744041	True
16361	0.599911971830986	True
16362	0.3210697399527187	True
16363	0.20910973084886122	True
16364	0.5088417329796641	True
16365	0.3572898295120517	True
16366	0.20504871567759075	True
16367	0.4329805996472664	True
16368	0.50355871886121	True
16369	-0.2101385204833481	True
16370	0.17283950617283952	True
16371	0.3370239149689991	True
16372	0.42429629629629634	True
16373	0.5442086648983201	True
16374	0.37629170357248304	True
16375	0.3949243098842386	True
16376	0.2603795966785291	True
16377	0.47321428571428564	True
16378	0.4079646017699115	True
16379	0.30485986881335714	True
16380	0.2928087238432066	True
16381	0.39552018862363686	True
16382	0.34305064782096584	True
16383	0.0856807511737089	True
16384	0.3534457261165336	True
16385	0.15621319199057718	True
16386	0.48733804475853953	True
16387	0.10657193605683839	True
16388	0.154931669637552	True
16389	0.29121540312876054	True
16390	0.18595406360424027	True
16391	0.42608951707891635	True
16392	0.1830673758865248	True
16393	0.35129564193168433	True
16394	0.3922173274596182	True
16395	0.03518845700824499	True
16396	0.39646017699115044	True
16397	0.6364306784660766	True
16398	0.39873603762492654	True
16399	0.4129858657243817	True
16400	0.28472222222222227	True
16401	0.17200000000000001	True
16402	0.5263778367226642	True
16403	0.22138196915776995	True
16404	0.5998225377107365	True
16405	0.5079365079365079	True
16406	0.3437960506926024	True
16407	0.42146442279303226	True
16408	0.18237037037037038	True
16409	0.1648777579010137	True
16410	0.5591016548463358	True
16411	0.3028148148148148	True
16412	0.019530102790014676	True
16413	0.5523809523809523	True
16414	0.45153664302600466	True
16415	0.13967551622418875	True
16416	0.2163120567375887	True
16417	0.6229701801003839	True
16418	0.25117785630153117	True
16419	0.36106194690265486	True
16420	0.3060740740740741	True
16421	0.2743974132863021	True
16422	0.30861456483126104	True
16423	0.16342756183745583	True
16424	0.34427684117125107	True
16425	0.3966488730723607	True
16426	0.47887115839243494	True
16427	0.32142857142857145	True
16428	0.3905141843971631	True
16429	0.5851254480286738	True
16430	0.33171663727219286	True
16431	0.40191740412979354	True
16432	0.11422222222222227	True
16433	0.39222614840989395	True
16434	0.12178919397697079	True
16435	0.1916961130742049	True
16436	0.36301573167111906	True
16437	0.42294065544729836	True
16438	0.2850220264317181	True
16439	0.45733687629170355	True
16440	0.23442574549749037	True
16441	0.35286343612334803	True
16442	0.46324180690876887	True
16443	0.2848269742679681	True
16444	-0.02578838785735338	True
16445	0.21445639187574672	True
16446	0.51105216622458	True
16447	0.4457707043913941	True
16448	0.45624082232011737	True
16449	0.2655693950177936	True
16450	0.14504265960576643	True
16451	0.5344827586206896	True
16452	0.3247483718176436	True
16453	0.010527876631079472	True
16454	0.3833922261484099	True
16455	0.45984647180395627	True
16456	0.23418652544866134	True
16457	0.4226348364279398	True
16458	0.3903121319199057	True
16459	-0.01846926713947991	True
16460	0.6276595744680851	True
16461	0.49381078691423524	True
16462	0.3740053050397878	True
16463	0.6322704458222618	True
16464	0.5020667257159729	True
16465	0.26228537596210777	True
16466	0.3343676122931442	True
16467	0.36811722912966255	True
16468	0.5278518518518518	True
16469	0.4315028048420431	True
16470	0.09418364334219072	True
16471	0.47086660751257026	True
16472	0.4717314487632509	True
16473	0.27026230474506335	True
16474	0.29338103756708406	True
16475	0.45104998521147593	True
16476	0.0963126843657817	True
16477	0.20119047619047614	True
16478	0.2442579505300353	True
16479	0.4506172839506173	True
16480	0.16207815275310836	True
16481	0.642265601892931	True
16482	0.28375992939099737	True
16483	0.19081272084805656	True
16484	0.30914454277286135	True
16485	0.163714201358134	True
16486	0.140717674970344	True
16487	0.4088633686690224	True
16488	0.13798175934098264	True
16489	0.24875183553597655	True
16490	0.38280329799764434	True
16491	0.19859743360190987	True
16492	0.12190390928081173	True
16493	0.4556047197640118	True
16494	-0.266932860100562	True
16495	0.24683171234895374	True
16496	0.14514692787177208	True
16497	0.3222909305064782	True
16498	0.5422555948174322	True
16499	-0.02164310954063603	True
16500	0.5448377581120943	True
16501	0.5338057277826985	True
16502	0.25485865724381623	True
16503	0.36142983230361875	True
16504	0.2664572112507481	True
16505	0.4935160624815797	True
16506	-0.22069271758436945	True
16507	0.42666078777189886	True
16508	0.6014171833480958	True
16509	0.1565746512318195	True
16510	0.20641252955082742	True
16511	0.3930901542111506	True
16512	0.04174015285126398	True
16513	0.4356127886323269	True
16514	0.29430097951914513	True
16515	-0.003401360544217686	True
16516	0.27915194346289757	True
16517	0.5692353114850901	True
16518	0.43892339544513453	True
16519	0.597037037037037	True
16520	0.47187868080094225	True
16521	0.23677248677248675	True
16522	0.2766990291262136	True
16523	0.48023598820058994	True
16524	0.30922986478542036	True
16525	0.28160919540229884	True
16526	0.5381418818640546	True
16527	0.14998523767345737	True
16528	0.4114952718676123	True
16529	0.27989371124889284	True
16530	0.22518518518518515	True
16531	0.509128386336867	True
16532	0.5650765606595994	True
16533	0.4493652199586655	True
16534	0.34958628841607564	True
16535	0.04144464179988158	True
16536	0.33951162106501914	True
16537	0.41073546856465004	True
16538	0.3709772660171244	True
16539	0.24267968056787934	True
16540	0.3727219282774838	True
16541	0.5554574874963225	True
16542	0.11111111111111112	True
16543	0.5342831700801425	True
16544	0.2741502683363149	True
16545	0.4132803297997644	True
16546	0.24481941977501484	True
16547	0.6700710479573712	True
16548	0.3442477876106194	True
16549	0.22617987533392692	True
16550	0.14210061782877317	True
16551	-0.05935464772054471	True
16552	0.31939553990610325	True
16553	0.5091770278271167	True
16554	0.32844009489916953	True
16555	0.36280577659887997	True
16556	0.3377541998231653	True
16557	-0.034543844109831745	True
16558	-0.05830388692579506	True
16559	0.37801293356848903	True
16560	0.3945278022947926	True
16561	0.45494699646643116	True
16562	0.2725801706384231	True
16563	0.5001481481481481	True
16564	0.3747044917257683	True
16565	0.3774250440917108	True
16566	0.6681363903586125	True
16567	0.4517231134878194	True
16568	0.4018305284912902	True
16569	0.15199999999999997	True
16570	0.42151675485008816	True
16571	0.4814651368049425	True
16572	0.4580029368575624	True
16573	0.5323868677905945	True
16574	0.21234895372826404	True
16575	0.5972590627763043	True
16576	0.2080763582966226	True
16577	0.42612293144208047	True
16578	0.416813898704358	True
16579	0.14077669902912623	True
16580	0.25206489675516225	True
16581	0.4991181657848325	True
16582	0.26613849765258213	True
16583	0.28673196794300976	True
16584	0.3440285204991087	True
16585	0.46024734982332155	True
16586	0.3703377386196769	True
16587	0.3049426301853486	True
16588	0.5345995288574795	True
16589	0.3005609684086212	True
16590	0.16578327444051827	True
16591	0.2060740740740741	True
16592	0.6628284617655743	True
16593	0.19085545722713862	True
16594	0.2992114043069457	True
16595	-0.02709069493521793	True
16596	0.352343059239611	True
16597	0.26769911504424776	True
16598	0.3664605418138987	True
16599	0.18371546149323928	True
16600	0.24097098875074008	True
16601	0.24528857479387514	True
16602	0.3096498970285378	True
16603	0.2948717948717949	True
16604	0.1998808459934465	True
16605	0.3127390408943807	True
16606	0.2933333333333334	True
16607	0.3561278863232682	True
16608	0.18603286384976528	True
16609	0.22640117994100298	True
16610	0.6432567726737336	True
16611	0.03339269813000889	True
16612	0.2203589290967932	True
16613	0.3878950506857482	True
16614	0.4354407836153162	True
16615	0.30153121319199055	True
16616	0.12101063829787233	True
16617	0.25059311981020166	True
16618	0.47614840989399293	True
16619	0.4633095662507427	True
16620	0.3956303513433717	True
16621	0.47972172883362935	True
16622	0.6271036315323294	True
16623	0.09387997623291743	True
16624	-0.2503677552221241	True
16625	0.13333333333333333	True
16626	0.3449339207048458	True
16627	0.2907863849765258	True
16628	0.49852507374631266	True
16629	0.4936746101794645	True
16630	0.5132508833922262	True
16631	0.598237885462555	True
16632	0.3337750294464075	True
16633	0.270353982300885	True
16634	0.6559092248747421	True
16635	0.37709991158267026	True
16636	0.17890855457227137	True
16637	0.4787234042553192	True
16638	0.5711130742049471	True
16639	0.23424617196702002	True
16640	0.3506205673758865	True
16641	0.6270197486535009	True
16642	0.2626262626262626	True
16643	0.21734633569739956	True
16644	0.6227367171267438	True
16645	0.557172251616696	True
16646	0.3725403817914832	True
16647	0.4974904044877473	True
16648	0.033333333333333375	True
16649	0.585243974132863	True
16650	0.46046443268665493	True
16651	0.4235801367826346	True
16652	0.23330391291556338	True
16653	0.368141592920354	True
16654	0.21202718676122934	True
16655	0.44764011799410025	True
16656	0.1774622892635315	True
16657	0.0994718309859155	True
16658	0.42390661938534285	True
16659	0.2791111111111111	True
16660	0.5384615384615384	True
16661	0.18374558303886923	True
16662	0.5166372202591284	True
16663	0.25663716814159293	True
16664	0.26929902395740907	True
16665	0.3884955752212389	True
16666	-0.05056346381969157	True
16667	0.11597406424992629	True
16668	0.18256772673733804	True
16669	0.5115452930728241	True
16670	0.243566992014197	True
16671	0.44041297935103246	True
16672	0.5404929577464789	True
16673	0.43722369584438553	True
16674	0.5892330383480827	True
16675	0.29489462748590084	True
16676	0.06625258799171842	True
16677	0.3710247349823321	True
16678	0.37157987643424545	True
16679	0.5908956109134045	True
16680	0.507220748600059	True
16681	0.2923691215616681	True
16682	0.20603089720736775	True
16683	0.4723203769140165	True
16684	0.34570082449941103	True
16685	0.3406819517930629	True
16686	0.45870076425631984	True
16687	0.42779251399941054	True
16688	0.1303513433717154	True
16689	0.25191401648998824	True
16690	0.6656156156156157	True
16691	0.21626808385001475	True
16692	0.3373085983510012	True
16693	0.37654320987654316	True
16694	0.6239278320023662	True
16695	0.2879192638765213	True
16696	0.6601769911504425	True
16697	0.3205241460541814	True
16698	0.5337265577737448	True
16699	0.251402421021553	True
16700	0.556093979441997	True
16701	0.3733747044917258	True
16702	0.3146997929606625	True
16703	0.4119552414605418	True
16704	0.42600830367734277	True
16705	0.2287985865724382	True
16706	0.46837305089732273	True
16707	0.5849557522123893	True
16708	0.41334514319456755	True
16709	0.3146666666666667	True
16710	0.33436395759717313	True
16711	0.37982768865121813	True
16712	0.45297249334516415	True
16713	0.6267438409023449	True
16714	0.3415032679738563	True
16715	0.36813022700119474	True
16716	0.29819899616179507	True
16717	0.2971781305114638	True
16718	0.09600000000000007	True
16719	0.3364306784660767	True
16720	0.08770370370370369	True
16721	0.3047197640117994	True
16722	0.5130690161527166	True
16723	0.3390906406849719	True
16724	0.11854460093896713	True
16725	0.35488633008562154	True
16726	0.28989361702127664	True
16727	0.2628714327743454	True
16728	0.1562870699881376	True
16729	0.22010065127294254	True
16730	0.039689644882124724	True
16731	0.687315634218289	True
16732	0.21962341865254487	True
16733	0.1862312444836717	True
16734	0.43300798580301686	True
16735	0.525925925925926	True
16736	0.25222419928825623	True
16737	0.44879786286731965	True
16738	0.3996447602131439	True
16739	0.3857942823460065	True
16740	0.518814814814815	True
16741	0.42121754700089525	True
16742	0.4674940898345154	True
16743	0.43448174322732624	True
16744	0.41606822262118487	True
16745	0.5333924349881797	True
16746	0.26666666666666666	True
16747	0.4797535211267605	True
16748	0.2632370637785801	True
16749	0.6034994068801898	True
16750	0.468731563421829	True
16751	0.4909549228944246	True
16752	-0.11612142646625405	True
16753	0.48023598820059	True
16754	0.2741556534508076	True
16755	0.35733215547703184	True
16756	0.23826395039858284	True
16757	0.24882005899705018	True
16758	0.27752842609216044	True
16759	0.2691401648998822	True
16760	-0.18193832599118945	True
16761	0.3370304643596569	True
16762	0.3004715590922487	True
16763	0.28393966282165034	True
16764	0.6096413874191652	True
16765	0.3861824623560673	True
16766	0.5279001468428782	True
16767	0.32965253239104825	True
16768	0.37809187279151946	True
16769	0.14028882994400235	True
16770	0.15119363395225466	True
16771	0.18158983451536645	True
16772	0.1830065359477124	True
16773	0.23150604185086943	True
16774	0.5005899705014749	True
16775	0.53954802259887	True
16776	0.410414827890556	True
16777	0.5305580159433126	True
16778	0.5719329214474845	True
16779	0.2536743092298648	True
16780	0.08400118729593353	True
16781	0.21401179941002954	True
16782	0.1591776798825257	True
16783	0.36766872973769527	True
16784	0.47716488730723605	True
16785	0.16740152851263965	True
16786	0.26865008880994673	True
16787	0.259275749480558	True
16788	0.3451327433628319	True
16789	0.39129793510324484	True
16790	0.5191740412979351	True
16791	0.5721830985915494	True
16792	0.4433570581257414	True
16793	0.340117994100295	True
16794	0.566873339238264	True
16795	0.2593740773545911	True
16796	0.40806642941874255	True
16797	0.24087161366313312	True
16798	0.368099074903014	True
16799	0.2130044843049327	True
16800	-0.08193091231178036	True
16801	0.4873268493958148	True
16802	0.48541114058355445	True
16803	0.3542402826855123	True
16804	0.3236607142857143	True
16805	0.3957046190055898	True
16806	0.5122853759621077	True
16807	0.2949852507374631	True
16808	0.2953138815207781	True
16809	0.45033893309755374	True
16810	0.16563421828908553	True
16811	-0.05309734513274337	True
16812	0.4186595807499262	True
16813	0.3587245349867139	True
16814	0.10763267740011924	True
16815	0.299645390070922	True
16816	0.5165338057277827	True
16817	0.41954532034248593	True
16818	0.26612903225806456	True
16819	0.15746512318195313	True
16820	0.30990274093722364	True
16821	0.08444840915848943	True
16822	0.1992049469964664	True
16823	0.1326560659599529	True
16824	0.1625405246094901	True
16825	0.1808510638297872	True
16826	0.48522458628841597	True
16827	0.24970449172576833	True
16828	0.18788682581786031	True
16829	0.3662241887905604	True
16830	0.3538913362701909	True
16831	-0.06240757172434188	True
16832	0.5349079025549613	True
16833	0.2870370370370371	True
16834	0.3159445918066608	True
16835	0.423592493297587	True
16836	0.35437182930468514	True
16837	0.5921169176262179	True
16838	0.47674074074074074	True
16839	0.28071722516166964	True
16840	0.7751131221719456	True
16841	0.43790560471976403	True
16842	0.012389380530973465	True
16843	0.29384025935750074	True
16844	0.21891651865008876	True
16845	0.41100323624595464	True
16846	0.6286135693215339	True
16847	-0.12455673758865245	True
16848	0.16092968520152984	True
16849	0.26014109347442677	True
16850	0.34997055359246176	True
16851	0.3994989684644857	True
16852	0.6119513641755635	True
16853	0.2461787184009406	True
16854	0.043324491600353676	True
16855	0.38021751910640805	True
16856	0.5870977266017123	True
16857	0.284826974267968	True
16858	0.519047619047619	True
16859	0.35221238938053095	True
16860	0.43698102016607354	True
16861	0.45607808340727596	True
16862	0.1635747938751472	True
16863	0.39684644857058643	True
16864	0.4408505540581012	True
16865	0.4100059206631143	True
16866	0.08777383066903495	True
16867	0.38067846607669614	True
16868	0.32454572535001497	True
16869	0.33776989056492157	True
16870	0.4508244994110719	True
16871	0.4193404634581106	True
16872	0.3436853002070393	True
16873	0.12370829642751702	True
16874	0.27052074139452775	True
16875	0.3309755378720896	True
16876	0.26625478081788756	True
16877	0.5310659599528856	True
16878	0.40032391048292104	True
16879	0.20766961651917404	True
16880	0.357100679067021	True
16881	-0.23614814814814813	True
16882	0.12761567933981724	True
16883	0.14513274336283186	True
16884	0.45759456264775417	True
16885	0.2980654761904762	True
16886	-0.0882005899705015	True
16887	0.2141806413651074	True
16888	0.2515391380826737	True
16889	0.2788603483909064	True
16890	0.3767284495439835	True
16891	0.20719530102790015	True
16892	0.25344105326152006	True
16893	0.17893026004728133	True
16894	0.27237926972909304	True
16895	0.0755162241887906	True
16896	-0.036708111308466525	True
16897	0.2517730496453901	True
16898	0.14895187481547092	True
16899	0.43957382039573817	True
16900	-0.06953055801594332	True
16901	-0.047597995873857955	True
16902	0.03415783274440517	True
16903	0.2830828175655762	True
16904	0.44045508274231676	True
16905	0.5769569041336853	True
16906	0.24602473498233213	True
16907	0.4394612196566015	True
16908	0.27005899705014746	True
16909	0.09465020576131689	True
16910	0.40189967349361827	True
16911	0.381559659923776	True
16912	0.3716475095785441	True
16913	0.15158237207926648	True
16914	0.20143779342723	True
16915	0.2898614795166519	True
16916	0.2586054721977052	True
16917	0.27871024734982336	True
16918	0.42940125111706884	True
16919	0.37275669314504273	True
16920	0.2262956419316843	True
16921	0.21201413427561835	True
16922	0.48935226264418813	True
16923	0.35956380783966996	True
16924	0.553725140991392	True
16925	0.2882525697503671	True
16926	0.7330082742316785	True
16927	-0.0004409171075837881	True
16928	0.15061837455830393	True
16929	0.284974859509021	True
16930	0.4264836138175376	True
16931	0.23348148148148148	True
16932	0.13134461264470168	True
16933	0.49644760213143874	True
16934	0.37138167711131004	True
16935	0.1863976083707026	True
16936	0.5353309481216458	True
16937	0.40176211453744487	True
16938	0.33259911894273125	True
16939	0.6067615658362989	True
16940	0.7128888888888888	True
16941	0.2843657817109145	True
16942	0.05053191489361702	True
16943	0.022241992882562272	True
16944	0.6168154761904762	True
16945	0.05540858318636096	True
16946	0.5319715808170516	True
16947	-0.08007117437722426	True
16948	0.36346266901822455	True
16949	0.12440898345153661	True
16950	0.13249776186213072	True
16951	0.46687279151943456	True
16952	0.31657848324514987	True
16953	0.5784574468085106	True
16954	-0.013864306784660765	True
16955	0.49332740213523135	True
16956	0.23512956419316844	True
16957	0.3362831858407079	True
16958	0.33753753753753757	True
16959	0.3554074074074074	True
16960	0.0050103153551429675	True
16961	0.3387809187279152	True
16962	0.47771836007130125	True
16963	0.3490455212922173	True
16964	0.14917695473251025	True
16965	0.2867319679430098	True
16966	0.5432480141218006	True
16967	0.36450945626477543	True
16968	0.6283744131455399	True
16969	0.12344582593250446	True
16970	0.0797997644287397	True
16971	0.24636390620362125	True
16972	0.2993227326266195	True
16973	0.41422222222222227	True
16974	0.7245800176834659	True
16975	0.558015943312666	True
16976	0.3233127026230474	True
16977	0.3696675492791997	True
16978	0.5361997635933806	True
16979	0.47817109144542774	True
16980	0.2929515418502202	True
16981	0.07223208999407935	True
16982	0.23315602836879434	True
16983	0.3499406880189799	True
16984	0.5189929328621908	True
16985	0.31682876510462715	True
16986	0.3579478054567023	True
16987	0.2173274596182085	True
16988	0.34803057025279244	True
16989	0.4528023598820059	True
16990	0.2057430432208407	True
16991	0.3349500293944738	True
16992	0.4412374185908822	True
16993	0.07904846335697399	True
16994	-0.0041152263374485505	True
16995	0.1693596648713345	True
16996	-0.022754137115839252	True
16997	0.1274336283185841	True
16998	0.22466960352422904	True
16999	0.10385407472786112	True
17000	0.18646572104018913	True
17001	0.09085545722713866	True
17002	0.35881481481481475	True
17003	0.49955516014234874	True
17004	0.5097334531296795	True
17005	0.25362962962962965	True
17006	0.3173617272996155	True
17007	0.5442869796279893	True
17008	0.30333924349881797	True
17009	0.30272108843537415	True
17010	0.36418659580749924	True
17011	0.05300353356890458	True
17012	0.16136162687886824	True
17013	0.1800766283524904	True
17014	0.3411366313309776	True
17015	0.21523472099202837	True
17016	0.2204968944099379	True
17017	0.24823008849557524	True
17018	0.4519400352733685	True
17019	0.21802841918294846	True
17020	0.5580673758865248	True
17021	0.4858407079646018	True
17022	0.2856301531213192	True
17023	0.41703507220748604	True
17024	0.3354018912529551	True
17025	0.4093180482069371	True
17026	0.27851458885941643	True
17027	0.43766578249336874	True
17028	0.5992028343666962	True
17029	0.23401119952844088	True
17030	0.5946902654867255	True
17031	0.6612190812720848	True
17032	0.5283497463443748	True
17033	0.15796460176991156	True
17034	0.5701832151300237	True
17035	0.43468667255075016	True
17036	0.5035460992907802	True
17037	0.03049141503848431	True
17038	0.2965578111209179	True
17039	0.3762962962962963	True
17040	0.2749338040600176	True
17041	0.2845132743362832	True
17042	0.35053380782918153	True
17043	0.14638447971781302	True
17044	0.3563625627398878	True
17045	0.02740937223695844	True
17046	0.21314387211367677	True
17047	0.2534814814814815	True
17048	0.7282214156079855	True
17049	0.4240152851263963	True
17050	0.305359246171967	True
17051	0.6018272914824638	True
17052	0.3613817537643933	True
17053	0.4486160188457009	True
17054	0.42840271626808385	True
17055	0.4910188457008246	True
17056	0.37311446317657504	True
17057	0.036922624301265076	True
17058	0.5310934276451518	True
17059	0.06793398172708516	True
17060	0.27188328912466836	True
17061	0.18004115226337447	True
17062	0.5434334511189635	True
17063	-0.07071154413935636	True
17064	0.42440318302387264	True
17065	0.34393404004711425	True
17066	-0.07502965599051008	True
17067	0.45893501805054154	True
17068	0.022222222222222254	True
17069	0.6777679100059206	True
17070	0.5054912436924904	True
17071	0.45128432240921174	True
17072	0.634920634920635	True
17073	0.5275811209439528	True
17074	0.40495255041518385	True
17075	0.5248822143698468	True
17076	-0.023914968999114272	True
17077	0.24970553592461722	True
17078	0.33833480435422186	True
17079	0.28765104627173593	True
17080	0.3670212765957446	True
17081	0.12868080094228507	True
17082	0.5644542772861357	True
17083	0.28288690476190476	True
17084	0.2706855791962175	True
17085	0.3185710067906702	True
17086	0.33156028368794327	True
17087	0.4687868080094228	True
17088	0.38604240282685515	True
17089	0.23496296296296296	True
17090	0.41556145004420864	True
17091	0.13306690349319125	True
17092	0.5284912902273399	True
17093	0.38746690203000883	True
17094	0.38252569750367105	True
17095	0.14338343648688476	True
17096	0.38761061946902653	True
17097	0.3065134099616858	True
17098	0.36904761904761907	True
17099	0.3764393268379096	True
17100	0.6026666666666666	True
17101	0.6344612644701692	True
17102	0.6055900621118013	True
17103	0.4250073811632713	True
17104	0.43792291850544274	True
17105	0.13026819923371646	True
17106	0.11672576832151305	True
17107	0.1144914756025867	True
17108	0.2735155790711346	True
17109	0.5330091364574122	True
17110	0.6456109134045077	True
17111	0.293909973521624	True
17112	0.344365989997058	True
17113	-0.02450546206082077	True
17114	0.23327438844680226	True
17115	0.3808680248007086	True
17116	0.23289085545722718	True
17117	0.23826500297088535	True
17118	0.28118425007514275	True
17119	0.4839233038348083	True
17120	0.21453900709219856	True
17121	0.244879786286732	True
17122	-0.12780269058295968	True
17123	0.5181576616474757	True
17124	0.14620141342756185	True
17125	0.23434253487681808	True
17126	0.4283185840707964	True
17127	-0.05226737338044759	True
17128	0.3673167848699763	True
17129	0.6168582375478927	True
17130	0.058987937628714314	True
17131	0.33111505471753916	True
17132	0.6706419316843344	True
17133	0.02731030410392678	True
17134	0.22320376914016485	True
17135	0.4402125775022144	True
17136	0.27151248164464026	True
17137	-0.01779935275080909	True
17138	0.2915555555555555	True
17139	0.1500734214390602	True
17140	0.3556442080378251	True
17141	0.24588477366255143	True
17142	0.19493521790341575	True
17143	0.5249704491725767	True
17144	0.160188457008245	True
17145	0.433925925925926	True
17146	0.3138815207780725	True
17147	0.18280516431924884	True
17148	0.24338624338624337	True
17149	0.39097408400357464	True
17150	0.4802709069493522	True
17151	0.46222810111699	True
17152	0.5785525154457193	True
17153	0.09163701067615658	True
17154	0.4247644287396937	True
17155	-0.4572232089994079	True
17156	0.23321554770318018	True
17157	0.04917550058892817	True
17158	0.43148474178403756	True
17159	0.5458702064896754	True
17160	0.4966076696165192	True
17161	0.47960680751173707	True
17162	0.511883541295306	True
17163	0.055898793762871456	True
17164	0.3426335990552111	True
17165	0.6290227339828757	True
17166	0.47104018912529555	True
17167	0.44410029498525067	True
17168	0.1907094093202731	True
17169	0.5394853593611358	True
17170	0.6687279151943463	True
17171	0.26760978485116416	True
17172	0.6940740740740741	True
17173	0.5245443856554967	True
17174	0.10032362459546924	True
17175	0.2755731922398588	True
17176	0.4636714116251483	True
17177	0.3399705014749263	True
17178	0.6382978723404256	True
17179	0.1708111308466548	True
17180	0.22374227714033543	True
17181	0.2020335985853227	True
17182	0.4176228302441894	True
17183	0.3466312056737589	True
17184	-0.021164021164021163	True
17185	0.3463587921847247	True
17186	0.3510324483775811	True
17187	0.3824577025823687	True
17188	0.4240130602552686	True
17189	0.4384025935750073	True
17190	0.43206601827291485	True
17191	0.18667255075022063	True
17192	0.22177895981087467	True
17193	0.19110718492343937	True
17194	0.6507233540005904	True
17195	0.48495575221238935	True
17196	0.2982921083627798	True
17197	0.3216710953646294	True
17198	0.5237884160756501	True
17199	0.3212389380530973	True
17200	0.16975308641975306	True
17201	0.36390358612580836	True
17202	0.4170357248302332	True
17203	0.2508833922261484	True
17204	0.4328314142308827	True
17205	0.36140661938534285	True
17206	0.3060255268625705	True
17207	0.5106194690265488	True
17208	0.19199057714958775	True
17209	0.29964221824686943	True
17210	0.13837312113174183	True
17211	0.3185840707964602	True
17212	0.4633422380528347	True
17213	0.42653606411398043	True
17214	0.35283687943262415	True
17215	0.031527531083481386	True
17216	0.5764134275618374	True
17217	0.141025641025641	True
17218	0.03587245349867139	True
17219	0.3532272325375774	True
17220	0.5325636471284784	True
17221	0.334070796460177	True
17222	0.24047829937998225	True
17223	0.2607026867434307	True
17224	0.3045212765957447	True
17225	0.14365781710914455	True
17226	0.20135813404192504	True
17227	0.6999705275567344	True
17228	0.14811516770555064	True
17229	0.4254192409532216	True
17230	0.12854609929078017	True
17231	0.38809946714031973	True
17232	0.046054605460546044	True
17233	0.2701863354037267	True
17234	0.16178645371191958	True
17235	0.2084070796460177	True
17236	0.297840875480627	True
17237	0.29071134626690176	True
17238	0.2877177443165044	True
17239	0.3370141342756184	True
17240	0.08598820058997046	True
17241	0.3446601941747573	True
17242	0.40259357500736814	True
17243	0.3269967580312408	True
17244	0.19154006553470357	True
17245	0.43283362727807173	True
17246	0.12922173274596185	True
17247	0.3843777581641659	True
17248	0.4878012933568489	True
17249	0.5866548568054326	True
17250	0.6088615023474179	True
17251	0.3286219081272085	True
17252	0.36884762746831706	True
17253	0.4237714624037893	True
17254	0.4341397849462365	True
17255	0.17789598108747043	True
17256	0.28931095406360424	True
17257	0.18188534278959811	True
17258	0.7497797356828193	True
17259	0.47491197183098594	True
17260	0.37822222222222224	True
17261	0.39518748154709177	True
17262	0.2900146842878121	True
17263	0.39196428571428577	True
17264	0.05942924389526335	True
17265	0.13502673796791445	True
17266	0.6000000000000001	True
17267	0.25088495575221237	True
17268	0.4454303460514641	True
17269	0.381294964028777	True
17270	0.5623342175066313	True
17271	0.38467196234186524	True
17272	0.2306560753162695	True
17273	0.25647820965842166	True
17274	0.26711111111111113	True
17275	0.5023474178403756	True
17276	0.4184460260972716	True
17277	0.5189761694616064	True
17278	0.02344683393070494	True
17279	0.4306784660766962	True
17280	0.517683465959328	True
17281	0.5791962174940899	True
17282	0.5704558910597987	True
17283	0.423531148509005	True
17284	0.6314387211367672	True
17285	0.6059935045763213	True
17286	0.34964726631393295	True
17287	0.3659549228944246	True
17288	0.28575703171753436	True
17289	0.011788977306218687	True
17290	0.3309755378720896	True
17291	0.6299585553582002	True
17292	0.3522760646108663	True
17293	0.25471142520612483	True
17294	-0.372037203720372	True
17295	0.356763925729443	True
17296	0.24046140195208518	True
17297	0.2441791924550545	True
17298	0.40080071174377224	True
17299	0.5045722713864307	True
17300	0.3716814159292035	True
17301	0.28630217519106405	True
17302	0.32965578111209176	True
17303	0.1387652122291481	True
17304	0.3300942285041225	True
17305	0.33715798764342453	True
17306	0.4728373191614998	True
17307	0.5360718492343933	True
17308	0.28158362989323843	True
17309	0.4203670811130847	True
17310	0.16961391099322135	True
17311	0.3841857730746619	True
17312	0.011651917404129778	True
17313	0.08733689205219457	True
17314	0.1459994095069383	True
17315	0.4726169330965068	True
17316	0.2457627118644068	True
17317	0.23496296296296296	True
17318	0.52311542991755	True
17319	0.5303703703703704	True
17320	0.4386584289496911	True
17321	0.4457227138643068	True
17322	0.25132275132275134	True
17323	0.5002960331557134	True
17324	0.3905516431924883	True
17325	0.2539752650176678	True
17326	0.3679133273968536	True
17327	0.3166074600355239	True
17328	0.36079295154185026	True
17329	0.48934280639431615	True
17330	0.16932388544434604	True
17331	0.5464529533986346	True
17332	0.47125925925925927	True
17333	0.2560686796921255	True
17334	0.44292035398230095	True
17335	0.45404846335697396	True
17336	0.3452380952380952	True
17337	0.08340727595385981	True
17338	0.371806167400881	True
17339	0.23017978190391986	True
17340	0.6066252587991717	True
17341	-0.2606303895331549	True
17342	0.1347173144876325	True
17343	0.24755989352262645	True
17344	0.5047619047619047	True
17345	0.28067846607669616	True
17346	0.1801003838204901	True
17347	0.29504107981220656	True
17348	0.2288359788359788	True
17349	0.36907914092380106	True
17350	0.11946902654867254	True
17351	0.7036219081272086	True
17352	0.2643831553973903	True
17353	0.26081200353045014	True
17354	0.13315618541482135	True
17355	0.05246913580246915	True
17356	0.26846131215063257	True
17357	0.3585322723253758	True
17358	0.496769456681351	True
17359	0.4440993788819875	True
17360	0.4103926778860349	True
17361	0.29136363636363644	True
17362	0.19441984056687334	True
17363	0.08015380065069508	True
17364	0.3418502202643172	True
17365	0.19355791962174942	True
17366	0.2953809944101206	True
17367	0.40332147093712933	True
17368	0.2494749474947495	True
17369	0.4431146572104019	True
17370	0.21780135573239023	True
17371	0.06385185185185184	True
17372	0.1638741916519694	True
17373	0.2774345395704619	True
17374	0.4079799764428739	True
17375	0.4440918706557872	True
17376	0.08142605633802814	True
17377	0.3194935217903416	True
17378	0.30977777777777776	True
17379	0.5805925925925927	True
17380	0.3757387706855792	True
17381	0.5256410256410257	True
17382	0.3277335691128795	True
17383	-0.09008607895517955	True
17384	0.15655664585191795	True
17385	0.07508833922261486	True
17386	0.28920270667843484	True
17387	0.38928046989721005	True
17388	0.624113475177305	True
17389	0.40616740088105735	True
17390	0.5971244131455399	True
17391	0.026919682259488115	True
17392	0.13324499411071847	True
17393	0.5033923303834807	True
17394	0.3023872679045093	True
17395	0.4759799587385795	True
17396	0.428613569321534	True
17397	0.022466960352422904	True
17398	0.33362805776598886	True
17399	0.4982409850483729	True
17400	0.5449057714958775	True
17401	0.5610370370370369	True
17402	0.23080317740511916	True
17403	0.2117437722419929	True
17404	0.3920704845814978	True
17405	0.1509575104727708	True
17406	0.5042848699763594	True
17407	0.09999999999999999	True
17408	0.35355772069678176	True
17409	0.009020999704229482	True
17410	0.39178445229681974	True
17411	0.38010657193605685	True
17412	0.39564831261101246	True
17413	0.3784261715296198	True
17414	0.46230859835100113	True
17415	0.3081257413997628	True
17416	0.1845972957084068	True
17417	0.2993227326266195	True
17418	0.21220159151193632	True
17419	0.11675500588928149	True
17420	0.18092298647854202	True
17421	0.6954532034248597	True
17422	0.17142432352066608	True
17423	0.3501474926253687	True
17424	0.1162962962962963	True
17425	0.391939769707706	True
17426	0.11425206124852767	True
17427	0.24727379899793692	True
17428	0.6751944943147815	True
17429	0.37762031296132265	True
17430	-0.0267857142857143	True
17431	0.24098699763593381	True
17432	0.18659580749926188	True
17433	0.13778367226643087	True
17434	0.3345122310639552	True
17435	0.4532215357458076	True
17436	0.2840106007067138	True
17437	0.055114638447971785	True
17438	0.12999112688553682	True
17439	0.19348659003831417	True
17440	0.32876914016489994	True
17441	0.19309123117803365	True
17442	0.21292217327459617	True
17443	0.4578189300411522	True
17444	0.41016548463356983	True
17445	-0.1455026455026455	True
17446	0.5032448377581121	True
17447	0.44562022339800117	True
17448	0.4436598999705796	True
17449	0.3554861730597681	True
17450	0.3707331552389433	True
17451	0.2865781710914454	True
17452	0.35912172119068675	True
17453	0.20513963161021984	True
17454	0.28838785735337463	True
17455	0.39867841409691634	True
17456	0.38771310993533215	True
17457	0.44562022339800117	True
17458	0.2910798122065728	True
17459	0.5503978779840849	True
17460	0.5159917840375586	True
17461	0.4887806318275761	True
17462	0.30454140694568116	True
17463	0.37974495848161327	True
17464	0.4302496328928047	True
17465	0.44346289752650175	True
17466	0.29976338361431537	True
17467	0.3688257911860396	True
17468	0.5763765541740674	True
17469	0.16948398576512458	True
17470	0.39372409709887507	True
17471	0.07389380530973454	True
17472	0.34330108472588683	True
17473	0.24111900532859679	True
17474	0.15808170515097691	True
17475	0.49778761061946913	True
17476	0.06923076923076925	True
17477	0.5095870206489675	True
17478	0.2231613285883748	True
17479	0.21840094062316284	True
17480	0.33666061705989114	True
17481	0.3232592592592593	True
17482	0.5822935234699941	True
17483	0.5542772861356933	True
17484	0.29695356403430945	True
17485	0.19306784660766962	True
17486	-0.01933864777088871	True
17487	0.4263018534863195	True
17488	0.3891342756183746	True
17489	0.18635287152161042	True
17490	0.2046394799054374	True
17491	0.3598117093262725	True
17492	0.3038608900677866	True
17493	0.20245489500147887	True
17494	0.3996463306808134	True
17495	0.3700589970501475	True
17496	0.335243974132863	True
17497	-0.08851391355831854	True
17498	0.30738786279683383	True
17499	0.32613168724279834	True
17500	0.2996171967020023	True
17501	0.4092511013215859	True
17502	0.1948148148148148	True
17503	0.29693486590038315	True
17504	0.3457008244994111	True
17505	0.4134160756501182	True
17506	0.3848214285714286	True
17507	0.5451727192205492	True
17508	0.4186455584872471	True
17509	0.08103703703703707	True
17510	0.26234841762792077	True
17511	0.3416666666666666	True
17512	0.2239866908650938	True
17513	0.3856296296296296	True
17514	0.13565549676660785	True
17515	0.5261380323054331	True
17516	0.33848645465253235	True
17517	0.364306784660767	True
17518	0.18544809228039041	True
17519	0.14764011799410026	True
17520	0.39988221436984683	True
17521	0.45814847678201714	True
17522	0.37894892235016236	True
17523	0.17407407407407405	True
17524	0.43203883495145634	True
17525	0.4651982378854625	True
17526	0.3904677323860273	True
17527	0.5813117699910153	True
17528	0.3716593245227606	True
17529	0.2074041034790366	True
17530	0.20176991150442478	True
17531	0.09162995594713659	True
17532	0.554721977052074	True
17533	0.1827149587750294	True
17534	0.11419753086419754	True
17535	0.27295541777384114	True
17536	0.3547535211267605	True
17537	0.3447870778267254	True
17538	0.6819940476190477	True
17539	0.27374631268436583	True
17540	0.5722713864306784	True
17541	0.3306642941874258	True
17542	0.4403493191237418	True
17543	0.4468085106382979	True
17544	-0.08430145963658031	True
17545	0.21143617021276592	True
17546	0.18621399176954734	True
17547	0.3994405182567728	True
17548	0.3250517598343685	True
17549	0.18058022498519832	True
17550	0.06123058542413381	True
17551	0.30786219081272087	True
17552	0.34363957597173145	True
17553	0.6467375258340714	True
17554	0.1011219368172424	True
17555	0.3690791409238012	True
17556	0.11728395061728392	True
17557	0.6676982021809609	True
17558	0.37792592592592594	True
17559	0.05026690391459074	True
17560	0.2835997631734754	True
17561	0.4018829067372756	True
17562	0.02948148148148148	True
17563	0.2146643109540636	True
17564	0.1825817860300619	True
17565	0.26179875333926983	True
17566	0.2857354685646501	True
17567	0.5297146219476316	True
17568	0.29088471849865943	True
17569	0.6080635491606715	True
17570	0.17285041224970554	True
17571	0.6160262138814417	True
17572	0.28013557323902155	True
17573	0.28281481481481485	True
17574	0.3417702782711663	True
17575	0.7888097358266548	True
17576	0.4816284538506761	True
17577	0.3542222222222222	True
17578	0.1542000593647967	True
17579	0.21491615180935572	True
17580	0.08174097664543523	True
17581	0.24557522123893805	True
17582	0.40655447298494246	True
17583	0.2600294985250738	True
17584	0.2912966252220249	True
17585	0.5231111111111112	True
17586	0.2773345153664302	True
17587	0.40698018337769887	True
17588	0.40398230088495574	True
17589	0.3995840760546643	True
17590	0.33318636096413873	True
17591	0.30457227138643067	True
17592	0.4104829210836278	True
17593	0.23815867377146238	True
17594	0.4518518518518519	True
17595	0.33156342182890847	True
17596	0.3235642391947898	True
17597	0.21557328605200946	True
17598	0.39976484420928865	True
17599	0.3681108163866784	True
17600	0.3625185185185185	True
17601	0.23950073421439064	True
17602	0.5445822261588428	True
17603	0.4773462783171521	True
17604	0.33882457702582364	True
17605	0.6998223801065718	True
17606	0.3176072898295121	True
17607	0.25863596102745795	True
17608	0.2634836427939876	True
17609	0.5656565656565657	True
17610	0.061248527679623084	True
17611	0.07073386383731213	True
17612	0.06975363609379635	True
17613	0.25125702454895	True
17614	0.4249926318891837	True
17615	0.22089243498817968	True
17616	0.3218085106382979	True
17617	-0.03374594753905097	True
17618	0.4793875147232038	True
17619	0.4694566813509545	True
17620	0.31079478054567017	True
17621	0.42727812407242505	True
17622	0.21834511189634864	True
17623	-0.046916890080428875	True
17624	0.20733155238943304	True
17625	0.44954398352456604	True
17626	-0.2783185840707965	True
17627	0.22143489813994685	True
17628	0.2580977620730271	True
17629	0.3349658652419116	True
17630	0.42474074074074064	True
17631	0.5660766961651917	True
17632	0.3653109342764515	True
17633	0.4340982641953515	True
17634	0.35550595238095234	True
17635	0.17804373522458627	True
17636	-0.08333333333333333	True
17637	0.28113879003558717	True
17638	0.2624521072796935	True
17639	0.0729626360694322	True
17640	0.4607407407407407	True
17641	0.27443165042810747	True
17642	0.27125625183877616	True
17643	0.5282935455349249	True
17644	0.5558015943312665	True
17645	0.4841129744042365	True
17646	0.3426418439716312	True
17647	0.45958259847148736	True
17648	0.2803765813474552	True
17649	0.6563330380868025	True
17650	0.48541114058355433	True
17651	0.42949852507374636	True
17652	0.22099853157121876	True
17653	-0.043580683156654886	True
17654	0.2771867612293144	True
17655	0.40115248226950345	True
17656	0.5294985250737464	True
17657	0.4246031746031746	True
17658	0.37779740871613665	True
17659	0.35750073681108163	True
17660	-0.01781970649895177	True
17661	0.4219165927240461	True
17662	0.44051825677267376	True
17663	0.19905771495877503	True
17664	0.27404129793510323	True
17665	0.5317460317460317	True
17666	0.4227714033539276	True
17667	0.25919388055310383	True
17668	0.3712856722565461	True
17669	0.22606382978723405	True
17670	0.19808259587020646	True
17671	0.4255978742249778	True
17672	0.5195729537366548	True
17673	0.3460861917326297	True
17674	0.41431095406360424	True
17675	0.33215547703180215	True
17676	0.032096584216725586	True
17677	0.24318658280922434	True
17678	0.39775413711583923	True
17679	0.48969375736160187	True
17680	0.5598935226264419	True
17681	0.37795508274231676	True
17682	0.3354055654233274	True
17683	0.21629297458893867	True
17684	0.019265232974910385	True
17685	-0.061287477954144624	True
17686	0.5008810572687225	True
17687	0.43120755831118984	True
17688	0.42829799764428733	True
17689	0.03783139708072684	True
17690	0.338809946714032	True
17691	-0.1519304450338933	True
17692	0.3124258600237248	True
17693	0.3972989017512614	True
17694	0.21451851851851853	True
17695	0.6106701940035274	True
17696	0.1773861967694567	True
17697	0.5516014234875445	True
17698	0.43159752868490725	True
17699	0.3030035335689046	True
17700	0.4064430714916152	True
17701	0.2534691467375258	True
17702	0.359462651313847	True
17703	0.27530424458296227	True
17704	0.5031138790035588	True
17705	0.44139356362562737	True
17706	0.5822860562537403	True
17707	0.2788603483909064	True
17708	0.1497777777777777	True
17709	0.3333333333333333	True
17710	0.469925925925926	True
17711	0.11832740213523131	True
17712	0.42682198327359616	True
17713	0.30331262939958586	True
17714	0.5461811722912967	True
17715	0.4184491978609626	True
17716	0.3956663698426832	True
17717	0.3137687555163283	True
17718	0.23849807064410802	True
17719	-0.0020722320899940797	True
17720	0.22809354647720545	True
17721	0.06539710658399765	True
17722	0.20789319248826288	True
17723	0.41394527802294795	True
17724	0.17653993516062472	True
17725	0.22409211691762623	True
17726	0.6546985815602836	True
17727	0.5577264653641207	True
17728	0.24770777876367936	True
17729	0.32268226822682267	True
17730	0.2979976442873969	True
17731	0.43283362727807173	True
17732	0.23150604185086945	True
17733	0.4572611653356995	True
17734	0.5870844365989997	True
17735	0.3190644307149162	True
17736	0.2613430127041742	True
17737	0.3203078744819419	True
17738	0.2839673913043478	True
17739	0.5796972395369546	True
17740	0.3907538280329799	True
17741	0.2455673758865248	True
17742	0.19929140832595213	True
17743	0.31535514294134986	True
17744	0.48941798941798936	True
17745	0.028246081041112096	True
17746	0.5288320094145337	True
17747	0.2188967136150234	True
17748	0.2109835100117786	True
17749	0.39168877099911587	True
17750	0.07640117994100298	True
17751	0.4898589065255732	True
17752	0.004633781763826612	True
17753	0.3649807749186631	True
17754	0.06870567375886526	True
17755	0.16475433951162108	True
17756	0.43525073746312676	True
17757	0.300324196875921	True
17758	0.12926972909305068	True
17759	0.31959219858156024	True
17760	0.40431824903874597	True
17761	0.05318518518518522	True
17762	0.37596210775606864	True
17763	0.24778761061946905	True
17764	0.10577777777777776	True
17765	0.3109540636042403	True
17766	0.27732974910394265	True
17767	0.2575088339222615	True
17768	0.661061946902655	True
17769	0.3905055849500294	True
17770	0.5830388692579506	True
17771	0.4210215529967523	True
17772	0.36829629629629634	True
17773	0.35934744268077606	True
17774	0.4968971631205674	True
17775	0.0925266903914591	True
17776	0.2696728558797524	True
17777	0.37117196702002353	True
17778	-0.27292965271593944	True
17779	0.4372775800711744	True
17780	0.3418577307466197	True
17781	0.2768436578171092	True
17782	0.5597986974541148	True
17783	0.1866197183098592	True
17784	0.6003250591016549	True
17785	0.41674047829938	True
17786	0.25536922624301267	True
17787	0.16326832151300238	True
17788	0.36108650723354	True
17789	0.29845651528643513	True
17790	0.5128432240921169	True
17791	0.07248302332447594	True
17792	0.28382396669640203	True
17793	0.21340388007054675	True
17794	0.4366902237926973	True
17795	0.44341290893015034	True
17796	0.45057369814651366	True
17797	0.338074074074074	True
17798	0.2254470829668719	True
17799	0.15190434012400356	True
17800	0.49471365638766523	True
17801	0.4085401891252955	True
17802	0.016252955082742323	True
17803	0.19626307922272046	True
17804	0.43889384478144516	True
17805	0.30029629629629634	True
17806	0.33111702127659576	True
17807	0.07480893592004702	True
17808	0.2842617152961981	True
17809	0.34627831715210355	True
17810	0.32449941107184926	True
17811	0.38972764949674366	True
17812	0.5577601410934744	True
17813	-0.058482142857142864	True
17814	0.33980582524271846	True
17815	0.34942426926483616	True
17816	0.30683156654888105	True
17817	0.02520759193357061	True
17818	0.2864491475602587	True
17819	0.39447383891828336	True
17820	0.47059692671394804	True
17821	0.14827890556045897	True
17822	0.06678486997635934	True
17823	0.3688162544169611	True
17824	0.31448763250883394	True
17825	0.17269785230950274	True
17826	-0.0679844264749925	True
17827	-0.22901891252955076	True
17828	0.0371530886302596	True
17829	0.33776595744680843	True
17830	0.14408793820558527	True
17831	0.393309755378721	True
17832	0.08605953433539641	True
17833	0.2685512367491166	True
17834	0.37599293909973525	True
17835	0.5101590106007067	True
17836	0.3643445032333921	True
17837	0.26972123368920514	True
17838	0.4138643067846608	True
17839	0.3308237378210806	True
17840	0.31558710440698023	True
17841	0.36244800950683304	True
17842	0.3272914824638962	True
17843	0.435579196217494	True
17844	0.3687092954410894	True
17845	0.23297809354647728	True
17846	0.6468851490994981	True
17847	0.1199168892846542	True
17848	0.4205648720211827	True
17849	0.3947602131438721	True
17850	0.1825677267373381	True
17851	0.34911504424778766	True
17852	0.3754448398576513	True
17853	0.20167696381288613	True
17854	0.34310242747187686	True
17855	0.4611506524317912	True
17856	0.3893321513002364	True
17857	0.279007971656333	True
17858	0.2543154761904762	True
17859	0.4610274579273694	True
17860	0.2955495818399044	True
17861	0.1070689145223307	True
17862	0.5137046861184792	True
17863	0.32607407407407407	True
17864	0.5337477797513323	True
17865	0.4743589743589743	True
17866	0.5104534746760896	True
17867	0.3841283863368669	True
17868	0.31231497927767915	True
17869	0.31804689818937376	True
17870	0.3265486725663717	True
17871	-0.017536103743000294	True
17872	0.3989675516224189	True
17873	0.3950398582816652	True
17874	0.2250813368825791	True
17875	0.5325022261798754	True
17876	0.5821554770318021	True
17877	0.6028051327961802	True
17878	0.5246968352558414	True
17879	0.21234895372826404	True
17880	0.38664270739742435	True
17881	0.41108171663727217	True
17882	0.38289085545722706	True
17883	0.052351375332741805	True
17884	0.037872089596227544	True
17885	0.6135628125919389	True
17886	0.6774431650428108	True
17887	0.2774830533451223	True
17888	0.3590308370044053	True
17889	0.272217301446708	True
17890	0.39120165338057283	True
17891	0.2104332449160035	True
17892	0.15909090909090906	True
17893	0.38191990577149587	True
17894	0.48218492343934044	True
17895	0.11412078152753109	True
17896	0.3415783274440518	True
17897	0.5602586713697825	True
17898	0.4842739564961787	True
17899	0.12644188110026622	True
17900	0.4556534508076358	True
17901	0.018681965283907014	True
17902	0.014311270125223588	True
17903	0.01336270190895746	True
17904	0.22021713615023475	True
17905	0.391939769707706	True
17906	0.42945874001774625	True
17907	0.3611111111111111	True
17908	0.3087843833185449	True
17909	0.3935103244837757	True
17910	0.03389330975537871	True
17911	0.5883861236802413	True
17912	0.4212470449172578	True
17913	0.14646017699115046	True
17914	0.3465068087625814	True
17915	0.15131384706229703	True
17916	0.4615271659324523	True
17917	0.3737821080602303	True
17918	0.5694935217903415	True
17919	0.036678403755868505	True
17920	0.049632892804698986	True
17921	0.3471487360376249	True
17922	0.015004413062665497	True
17923	0.6096216860291929	True
17924	0.5217584369449378	True
17925	0.6032863849765259	True
17926	0.43716337522441656	True
17927	0.3459371293001186	True
17928	0.2975660433363016	True
17929	0.41004122497055356	True
17930	0.1480825958702065	True
17931	0.40784832451499126	True
17932	0.39256938227394816	True
17933	0.20766961651917404	True
17934	0.20889487870619947	True
17935	0.49354460093896707	True
17936	0.41245940360200767	True
17937	0.4254814814814814	True
17938	0.5120305164319249	True
17939	-0.05501474926253689	True
17940	0.03433984606275903	True
17941	0.4998525073746312	True
17942	0.4414972001178898	True
17943	0.10611405055849499	True
17944	0.26920777279521674	True
17945	0.38534278959810875	True
17946	0.11101243339253997	True
17947	0.6269911504424779	True
17948	0.42175066312997345	True
17949	0.11175422974176315	True
17950	0.43534100974313555	True
17951	0.09835100117785629	True
17952	0.3306784660766961	True
17953	0.1856763925729443	True
17954	0.5354924578527063	True
17955	-0.08377425044091714	True
17956	0.1870748299319728	True
17957	0.34193357058125745	True
17958	0.21930604982206403	True
17959	0.4405078240330676	True
17960	0.11873156342182893	True
17961	0.09025323910482923	True
17962	0.373527679623086	True
17963	0.3573533745947539	True
17964	0.646147032772365	True
17965	0.49023090586145646	True
17966	0.487681804689819	True
17967	0.21053416890480456	True
17968	0.3756987349220359	True
17969	0.34278959810874704	True
17970	0.1517434988179669	True
17971	0.4771588564692013	True
17972	0.16637010676156583	True
17973	0.2045387562628942	True
17974	0.5187315634218289	True
17975	0.2549882629107981	True
17976	0.21703703703703706	True
17977	0.5248822143698469	True
17978	0.6438255231358679	True
17979	0.44012944983818764	True
17980	0.33759553203997644	True
17981	0.21068904593639579	True
17982	0.28046989720998533	True
17983	0.22595870206489677	True
17984	0.1838472834067548	True
17985	0.2310201660735469	True
17986	0.31983985765124556	True
17987	0.31808762581409117	True
17988	0.2852932508104922	True
17989	0.5164007092198583	True
17990	0.16681389870435812	True
17991	0.5982641953515739	True
17992	0.05057675244010649	True
17993	0.41437850605255383	True
17994	0.6727192205491587	True
17995	0.540891644523177	True
17996	0.6044069801833777	True
17997	0.1724393132030788	True
17998	0.660047072668432	True
17999	0.40259357500736814	True
18000	0.220736779560309	True
18001	0.25448661370991466	True
18002	0.2654919236417034	True
18003	0.21337485172004755	True
18004	0.5193386477708887	True
18005	0.3560271146478043	True
18006	0.4912747707778764	True
18007	0.2985494375370042	True
18008	0.48247938751472325	True
18009	0.2916666666666667	True
18010	0.32832744405182573	True
18011	0.38360023724792414	True
18012	0.07663690476190478	True
18013	0.49108734402852044	True
18014	0.5853192115328038	True
18015	0.5169018224573779	True
18016	0.6362279916442853	True
18017	0.42108362779740877	True
18018	-0.02558414670215912	True
18019	0.2031296132270446	True
18020	0.37015675835551615	True
18021	0.0603371783496007	True
18022	0.33436395759717313	True
18023	0.49911426040744017	True
18024	0.4304685168606386	True
18025	0.21614814814814812	True
18026	0.11631330977620731	True
18027	0.46368467670504865	True
18028	0.43899204244031836	True
18029	0.22824156305506219	True
18030	0.43085106382978733	True
18031	0.29088750371029976	True
18032	0.45252883762200535	True
18033	0.13292071912761566	True
18034	0.4572611653356995	True
18035	0.7615475139746986	True
18036	0.5490282685512368	True
18037	0.2942916296953564	True
18038	0.30560524746571255	True
18039	0.4402543626146111	True
18040	0.4248511904761905	True
18041	0.6359223300970873	True
18042	0.46631362165342743	True
18043	0.2515042117930204	True
18044	0.13751472320376912	True
18045	0.13276836158192093	True
18046	0.11824623560673164	True
18047	0.40967931744630776	True
18048	0.3736296296296297	True
18049	0.7034900916888495	True
18050	0.0452402004126142	True
18051	0.2950867902324213	True
18052	0.4149749926448955	True
18053	-0.19028520499108736	True
18054	0.28857479387514723	True
18055	0.44031830238726793	True
18056	0.39453357100415926	True
18057	0.2062647754137116	True
18058	0.3421672555948174	True
18059	-0.3150948991696323	True
18060	0.25729442970822286	True
18061	-0.04435602711464783	True
18062	0.5281481481481483	True
18063	0.24569221628045157	True
18064	0.5662828461765574	True
18065	0.3452380952380952	True
18066	0.5163139329805996	True
18067	0.41340450771055753	True
18068	0.4526748971193415	True
18069	0.3506913798175934	True
18070	0.31114050558495004	True
18071	0.21645981087470445	True
18072	0.419200954084675	True
18073	0.4088888888888889	True
18074	0.41570711544139355	True
18075	0.43413262285375964	True
18076	0.3774639599882319	True
18077	0.35132743362831853	True
18078	0.2745792736935341	True
18079	0.49615156897572527	True
18080	0.21749408983451538	True
18081	0.35768779342723	True
18082	0.3925827423167849	True
18083	0.14991181657848326	True
18084	0.5354295837023915	True
18085	0.42470238095238094	True
18086	0.41148608644168144	True
18087	0.6847442680776014	True
18088	0.0037069988137603906	True
18089	0.23386383731211316	True
18090	0.3823183289202707	True
18091	0.09285503395335104	True
18092	0.41327433628318583	True
18093	0.35929203539823	True
18094	0.4176262178919397	True
18095	0.2670807453416149	True
18096	0.4431181844974948	True
18097	0.40435176790571165	True
18098	0.43333333333333335	True
18099	0.23676427092576166	True
18100	0.31665190434012397	True
18101	0.37563075096467796	True
18102	0.19053934571175954	True
18103	0.3359952676722863	True
18104	0.3552903035661656	True
18105	0.18994989684644858	True
18106	-0.2304745063365753	True
18107	0.49147982062780277	True
18108	0.5111797587525743	True
18109	0.4880212954747116	True
18110	0.46514745308310995	True
18111	0.2652122291481152	True
18112	0.36395759717314485	True
18113	0.1566371681415929	True
18114	0.2366457773798866	True
18115	0.012682781259325584	True
18116	0.09408127208480566	True
18117	0.4418364334219072	True
18118	0.5522212415416299	True
18119	0.36329418849744055	True
18120	0.2417631344612645	True
18121	-0.006956779159265865	True
18122	0.5083333333333333	True
18123	0.34157105030891444	True
18124	0.426566193853428	True
18125	-0.05624629958555357	True
18126	0.2558997050147493	True
18127	0.21065019123271553	True
18128	0.01778774289985056	True
18129	0.2674933569530558	True
18130	0.5641821946169773	True
18131	0.3015380065069506	True
18132	0.365839243498818	True
18133	0.37377341659232827	True
18134	0.5107764983761441	True
18135	0.4865424430641822	True
18136	0.5282962962962962	True
18137	0.4810070671378092	True
18138	0.4311562224183583	True
18139	0.3654944394349264	True
18140	0.0705128205128205	True
18141	0.4219952634695086	True
18142	0.6449275362318841	True
18143	0.2623072360616845	True
18144	0.41688770999115826	True
18145	0.2351900972590628	True
18146	-0.4800884955752212	True
18147	0.5281731909845789	True
18148	0.39325677267373377	True
18149	0.0872662511130899	True
18150	0.4144620811287478	True
18151	0.5184365781710915	True
18152	0.2519174041297935	True
18153	0.40455212922173284	True
18154	0.584517465956187	True
18155	0.3847864768683274	True
18156	0.30710285882699667	True
18157	0.3268321513002364	True
18158	0.3935886019590383	True
18159	0.4478054567022538	True
18160	0.4420866489832007	True
18161	-0.015565345080763607	True
18162	0.27615679339817273	True
18163	0.3834965865241911	True
18164	-0.01914016489988223	True
18165	0.398237885462555	True
18166	0.2838957963291889	True
18167	0.37195301027900146	True
18168	0.3070715962441315	True
18169	0.06693145042659604	True
18170	0.15564373897707232	True
18171	0.5	True
18172	0.48853615520282184	True
18173	0.3036837376460018	True
18174	0.450354609929078	True
18175	-0.012378426171529655	True
18176	0.30238726790450926	True
18177	0.14319456746383233	True
18178	0.3946749043836422	True
18179	0.4768683274021352	True
18180	0.4656906240757172	True
18181	0.48738498070644104	True
18182	0.5345438441098317	True
18183	0.05594713656387664	True
18184	0.15797997644287398	True
18185	0.4505788067675868	True
18186	-0.1759259259259259	True
18187	0.5048629531388151	True
18188	0.4737230587540597	True
18189	0.12710363153232948	True
18190	0.1802480070859168	True
18191	0.2761645493042952	True
18192	0.369424882629108	True
18193	0.5280748663101605	True
18194	0.2092543471853816	True
18195	0.20932979037496305	True
18196	0.5842167255594817	True
18197	0.10318168302111215	True
18198	0.42539964476021314	True
18199	0.6943218593704031	True
18200	0.054721977052074135	True
18201	0.4244976359338062	True
18202	0.5044169611307421	True
18203	0.3092920353982301	True
18204	0.4647180395630352	True
18205	0.3925399644760213	True
18206	0.5085773439810707	True
18207	0.4278761061946903	True
18208	0.16755162241887903	True
18209	0.3027482269503546	True
18210	0.5061837455830388	True
18211	0.36907914092380106	True
18212	0.15842167255594816	True
18213	0.10259816947150872	True
18214	0.524641577060932	True
18215	0.6623779946761313	True
18216	0.43582887700534756	True
18217	0.2914074074074074	True
18218	0.1731506041850869	True
18219	0.0055948174322732564	True
18220	0.41326832151300236	True
18221	0.45866905401372726	True
18222	0.4182862190812721	True
18223	0.5445326278659612	True
18224	0.3832159624413145	True
18225	-0.27077787636793843	True
18226	0.5256864481842339	True
18227	0.30462308598351	True
18228	0.571344513092086	True
18229	0.7070840681951793	True
18230	0.33833039388594943	True
18231	0.26828908554572267	True
18232	-0.16651930445033894	True
18233	0.21790341578327446	True
18234	0.5032419687592101	True
18235	0.4813167259786477	True
18236	0.30479552809649896	True
18237	0.16033568904593642	True
18238	0.14882005899705011	True
18239	0.06907701352145795	True
18240	0.3112290008841732	True
18241	0.33848190644307147	True
18242	0.20400000000000004	True
18243	0.4710658399763803	True
18244	0.48954652532391046	True
18245	0.4184460260972717	True
18246	0.28691423519009723	True
18247	0.24851983422143284	True
18248	0.3033658104517271	True
18249	0.1787526111608475	True
18250	0.020202020202020183	True
18251	0.31389136242208365	True
18252	0.06126365515205201	True
18253	0.03978779840848809	True
18254	-0.07106060606060606	True
18255	0.40174349881796695	True
18256	-0.054211469534050205	True
18257	0.326731220657277	True
18258	0.24375	True
18259	0.37117839121401014	True
18260	0.3556047197640118	True
18261	0.41696061140505586	True
18262	0.42146442279303215	True
18263	0.26302545885139134	True
18264	0.3441997063142437	True
18265	0.2638398115429917	True
18266	0.4837326234841763	True
18267	0.430297671676982	True
18268	0.06336575302092542	True
18269	0.15665488810365133	True
18270	0.3728264073091659	True
18271	0.4846878680800943	True
18272	0.5338633686690224	True
18273	0.0953646294656038	True
18274	0.3726541554959786	True
18275	0.24527186761229314	True
18276	0.7650638171564261	True
18277	0.4732565011820331	True
18278	0.3027454491196658	True
18279	0.23392330383480828	True
18280	0.41276156793398183	True
18281	0.3443854995579134	True
18282	0.3530897207367795	True
18283	0.47316132858837484	True
18284	0.4291187739463602	True
18285	0.09663990484686295	True
18286	0.2966903073286052	True
18287	0.49383259911894273	True
18288	0.36010591350397175	True
18289	0.6464601769911504	True
18290	0.2911150338334804	True
18291	0.34214390602055794	True
18292	0.1696615753219527	True
18293	0.2960131894484413	True
18294	0.48390906406849715	True
18295	0.4566636984268329	True
18296	0.2454114860864417	True
18297	0.3852603706972639	True
18298	0.3287488908606921	True
18299	0.20047239444936524	True
18300	0.3606194690265487	True
18301	0.25251182033096925	True
18302	0.39438070020594296	True
18303	0.32280385078219015	True
18304	0.36261461106181603	True
18305	0.26124925991711073	True
18306	0.5192873969375736	True
18307	0.015017667844522978	True
18308	0.028218694885361533	True
18309	0.18061674008810572	True
18310	0.5274336283185841	True
18311	0.0618744313011829	True
18312	0.09165929855585027	True
18313	0.17210464432686653	True
18314	0.049557522123893805	True
18315	0.18809101654846339	True
18316	0.489759572573464	True
18317	0.2187687687687688	True
18318	0.15014749262536875	True
18319	0.265661938534279	True
18320	0.19640753828032984	True
18321	0.4269366197183098	True
18322	0.5063198118753675	True
18323	0.27378841607565013	True
18324	0.5087485172004745	True
18325	0.33007117437722416	True
18326	0.0997328584149599	True
18327	0.45999999999999996	True
18328	0.4899793692897141	True
18329	0.35555555555555557	True
18330	0.5133744855967078	True
18331	0.3124448367166815	True
18332	0.2633599055211101	True
18333	0.4944002357795461	True
18334	0.4831091180866966	True
18335	0.49690812720848054	True
18336	0.41179078014184406	True
18337	0.4509283819628647	True
18338	0.11769070940932025	True
18339	0.2658096926713948	True
18340	0.2760047281323877	True
18341	0.24185022026431716	True
18342	0.391776798825257	True
18343	0.34245366284201245	True
18344	0.3457999406352033	True
18345	0.003108348134991066	True
18346	0.22310405643738973	True
18347	0.3292181069958848	True
18348	0.299645390070922	True
18349	0.6618037135278515	True
18350	0.09097589653145206	True
18351	0.20211827007943514	True
18352	0.04918518518518522	True
18353	0.2699468085106383	True
18354	0.04852507374631273	True
18355	0.45421083627797404	True
18356	0.5005963029218844	True
18357	0.45429159318048207	True
18358	0.47892720306513414	True
18359	0.3507837917775806	True
18360	0.004428697962798915	True
18361	0.37925469483568075	True
18362	0.27748148148148144	True
18363	0.16138032305433184	True
18364	0.47045855379188706	True
18365	0.30215721040189125	True
18366	0.18428063943161632	True
18367	0.568853427895981	True
18368	0.3093345111896349	True
18369	0.2175344105326152	True
18370	0.6120047661602621	True
18371	0.2572528123149793	True
18372	0.4380153121319199	True
18373	0.4630454140694568	True
18374	0.15226337448559668	True
18375	0.22246957554170377	True
18376	-0.29236912156166817	True
18377	0.5555063478004134	True
18378	0.5692850838481905	True
18379	0.46011269276393835	True
18380	0.1453900709219858	True
18381	0.15607531626949103	True
18382	0.3385277530424458	True
18383	0.39165186500888094	True
18384	0.5400413711583923	True
18385	0.4749484232242853	True
18386	0.46178718400940616	True
18387	0.39773404889683955	True
18388	0.5372826407309166	True
18389	0.41482463896257	True
18390	0.23565754633715794	True
18391	0.2901943462897527	True
18392	0.5112592592592592	True
18393	0.14169621749408984	True
18394	0.4000000000000001	True
18395	0.24102107450281982	True
18396	0.35948581560283693	True
18397	0.2608437314319667	True
18398	0.2328626066490144	True
18399	-0.008802816901408448	True
18400	0.46687279151943456	True
18401	0.2792035398230089	True
18402	0.33303938859494414	True
18403	0.5806071323312701	True
18404	0.5411504424778761	True
18405	0.3964401294498381	True
18406	0.2590627763041557	True
18407	0.5822320117474303	True
18408	0.3699617534568991	True
18409	0.3778073286052009	True
18410	0.4806955496610669	True
18411	0.5325670498084291	True
18412	0.041296625222024874	True
18413	0.23424617196702002	True
18414	0.09468685069753639	True
18415	0.18308192842354334	True
18416	0.31130690161527164	True
18417	0.6098179647866309	True
18418	0.31318034716092974	True
18419	0.2821195973949082	True
18420	0.2855673133450911	True
18421	0.19253380364491476	True
18422	0.3367196702002356	True
18423	0.3355437665782493	True
18424	0.35294985250737465	True
18425	0.5510895170789164	True
18426	0.2814085347657415	True
18427	0.30740740740740746	True
18428	0.20244405182567726	True
18429	0.29133034379671147	True
18430	0.049306170652494846	True
18431	0.31484741784037557	True
18432	0.3462695547533092	True
18433	0.5213713268032056	True
18434	0.2585243974132863	True
18435	0.3921828908554572	True
18436	0.2639257294429708	True
18437	0.30050280981958005	True
18438	0.060954063604240244	True
18439	0.5248602530155929	True
18440	0.5383362936648904	True
18441	0.43514395963193825	True
18442	0.548941798941799	True
18443	0.07296263606943217	True
18444	0.38412838633686697	True
18445	0.6783185840707965	True
18446	-0.02359882005899705	True
18447	0.5210370370370371	True
18448	0.1486767766874814	True
18449	-0.0449288256227758	True
18450	0.39935160624815796	True
18451	0.26213735938425103	True
18452	0.3912327947336924	True
18453	0.1877599524658348	True
18454	0.47290930506478207	True
18455	0.22369976359338062	True
18456	0.2708703374777975	True
18457	0.14722469575541708	True
18458	0.12119870091526426	True
18459	0.27233600474918374	True
18460	0.3686465721040189	True
18461	0.4537691401649	True
18462	0.4233038348082596	True
18463	0.13161021984551394	True
18464	0.4617196702002356	True
18465	0.46840094062316284	True
18466	-0.08131900925096987	True
18467	0.509391771019678	True
18468	0.4035630153121319	True
18469	0.2094474153297683	True
18470	0.3238265002970886	True
18471	0.5465116279069767	True
18472	0.4169600938967137	True
18473	0.09639084507042255	True
18474	-0.0586145648312611	True
18475	-0.23618538324420676	True
18476	0.29174041297935105	True
18477	0.3754416961130742	True
18478	0.39705014749262535	True
18479	0.1820904462413897	True
18480	0.45145631067961167	True
18481	0.28028293545534927	True
18482	-0.04583333333333336	True
18483	0.1657777777777778	True
18484	0.3302304964539007	True
18485	0.30023536334215944	True
18486	0.3092723004694836	True
18487	0.32771369417332147	True
18488	0.28288690476190476	True
18489	0.599146807884672	True
18490	0.4338061465721041	True
18491	0.5560485063590653	True
18492	0.10827464788732392	True
18493	0.3126102292768959	True
18494	0.38671990535344575	True
18495	0.023746312684365778	True
18496	0.5515767757147068	True
18497	0.42436352871521615	True
18498	0.3047450633657531	True
18499	0.4887206886316415	True
18500	0.38217122683142096	True
18501	0.4738706820194863	True
18502	0.3836866902237927	True
18503	0.6268855368234251	True
18504	0.38658428949691087	True
18505	0.18239271017048794	True
18506	0.2805383022774327	True
18507	0.09952885747938751	True
18508	0.41681574239713776	True
18509	0.2488200589970501	True
18510	0.38426335990552113	True
18511	0.272217301446708	True
18512	0.32682638272700376	True
18513	0.3072732626619552	True
18514	0.20391637220259132	True
18515	0.3612341304989666	True
18516	0.5300618921308576	True
18517	0.4023851590106007	True
18518	0.6949852507374631	True
18519	0.5528959810874704	True
18520	0.5701675643327349	True
18521	0.3211851851851852	True
18522	0.2322962962962963	True
18523	-0.01663722025912839	True
18524	0.21527165932452277	True
18525	0.3171378091872792	True
18526	0.16044444444444442	True
18527	0.7013025458851393	True
18528	0.4186560565870911	True
18529	0.09494415049970602	True
18530	0.27276746242263483	True
18531	0.4958665485680543	True
18532	0.18620485494375374	True
18533	0.3784140969162995	True
18534	0.5874736525143028	True
18535	0.3882024124742571	True
18536	0.026725403817914828	True
18537	0.2940655447298494	True
18538	0.34566813509544786	True
18539	0.023619722468260995	True
18540	0.1927267373380448	True
18541	-0.027385159010600707	True
18542	0.36155202821869487	True
18543	0.6750811927959846	True
18544	0.27997010463378175	True
18545	0.34221432800473656	True
18546	0.1578171091445428	True
18547	0.38322999704753463	True
18548	0.43546477205447004	True
18549	0.35027998821102263	True
18550	0.0770833333333333	True
18551	0.2875845837010886	True
18552	0.1540516473731077	True
18553	0.60650623885918	True
18554	0.25568349571892535	True
18555	0.36537330981775423	True
18556	0.3287892113749634	True
18557	0.06927175843694491	True
18558	0.47205060311856434	True
18559	0.36265841438255225	True
18560	0.26989056492162083	True
18561	0.13523979743818884	True
18562	0.5053050397877984	True
18563	0.47066666666666673	True
18564	0.38411573664009446	True
18565	0.6078171091445428	True
18566	0.6168582375478927	True
18567	0.3472099202834366	True
18568	0.3803418803418803	True
18569	0.28127772848269744	True
18570	0.03427478670197118	True
18571	0.26716992303137954	True
18572	0.41099322133804894	True
18573	0.07163871726978525	True
18574	0.06008266902863894	True
18575	0.18205804749340368	True
18576	0.3181818181818182	True
18577	0.5400059049306171	True
18578	0.1403121319199058	True
18579	0.06828391734052115	True
18580	0.2995555555555556	True
18581	0.2833333333333334	True
18582	0.2531083481349911	True
18583	0.3592233009708738	True
18584	0.5354868061874432	True
18585	0.4145336863783466	True
18586	0.2907079646017699	True
18587	0.3915626856803327	True
18588	0.3252498530276308	True
18589	0.18812907045589108	True
18590	0.3844680223990569	True
18591	0.46324180690876887	True
18592	0.19035010297146218	True
18593	0.5286389134927664	True
18594	0.1579501051998798	True
18595	0.36326291079812206	True
18596	0.1922508133688258	True
18597	0.3005609684086212	True
18598	0.5095447870778267	True
18599	0.42579505300353354	True
18600	0.20803782505910162	True
18601	0.4452338661930136	True
18602	0.284252669039146	True
18603	0.32051282051282054	True
18604	0.4300208892867801	True
18605	0.18073010173548776	True
18606	0.2354333037562851	True
18607	0.5042810746973724	True
18608	0.2964601769911505	True
18609	0.2699468085106383	True
18610	0.07105030891438663	True
18611	0.32329495128432245	True
18612	0.4633894301741954	True
18613	0.3006189213085765	True
18614	0.6757117437722421	True
18615	0.3303860890067787	True
18616	0.22386058981233245	True
18617	0.07540740740740742	True
18618	0.3936170212765957	True
18619	0.3887908208296558	True
18620	0.2683867141162514	True
18621	0.15060418508694365	True
18622	0.30239786856127887	True
18623	0.3752574286554869	True
18624	0.4296852015298616	True
18625	0.4534508076358297	True
18626	0.3302387267904509	True
18627	0.17404782993799825	True
18628	0.3864371874080612	True
18629	0.4550660792951542	True
18630	0.6933864777088868	True
18631	0.23857942823460063	True
18632	0.40360200767640975	True
18633	0.24433512224209894	True
18634	0.14615154237795747	True
18635	0.1907276995305165	True
18636	0.2761061946902655	True
18637	0.030074074074074097	True
18638	0.32459259259259254	True
18639	0.4331566548881036	True
18640	0.38815011820330964	True
18641	0.2349220358929097	True
18642	0.5212229148115167	True
18643	0.1434074074074074	True
18644	0.38124632569077016	True
18645	0.5658089322685597	True
18646	0.44024317912218275	True
18647	0.1724547343425349	True
18648	0.4832285115303983	True
18649	0.22963294538943602	True
18650	0.3305260047281324	True
18651	0.2519858781994704	True
18652	0.35965690624075725	True
18653	0.3797692990239574	True
18654	0.3279097038991498	True
18655	0.29578916372202596	True
18656	0.28790560471976395	True
18657	0.25242718446601936	True
18658	0.5397744137726329	True
18659	0.38234425745497486	True
18660	0.1722763507528787	True
18661	0.12322695035460991	True
18662	0.26825677267373377	True
18663	0.30347593582887705	True
18664	-0.026347485697079193	True
18665	0.3655771495877504	True
18666	0.3117283950617284	True
18667	0.4597546379413524	True
18668	0.4102902374670185	True
18669	0.12268314210061781	True
18670	0.05604982206405695	True
18671	0.3134041925007382	True
18672	0.4648495680667262	True
18673	-0.0800595238095238	True
18674	0.4318917328626066	True
18675	0.20082815734989645	True
18676	0.2801355732390215	True
18677	0.17476442873969375	True
18678	0.28049141503848435	True
18679	0.40730916592985555	True
18680	0.3345060099677514	True
18681	0.47027506654835843	True
18682	0.5055948174322733	True
18683	0.4623368920521946	True
18684	0.3867313915857606	True
18685	0.36528877162122547	True
18686	0.31831968456172277	True
18687	0.4936746101794645	True
18688	0.5279007971656332	True
18689	0.36569579288025894	True
18690	0.5114840989399293	True
18691	0.1428148148148148	True
18692	0.2683715461493239	True
18693	0.4622084440507825	True
18694	0.42071912761567926	True
18695	0.3291629431039618	True
18696	0.547997644287397	True
18697	0.6335394581861012	True
18698	0.139647577092511	True
18699	0.19540229885057472	True
18700	0.4114537444933921	True
18701	0.38048924255820804	True
18702	0.5676114555653972	True
18703	0.5563421828908554	True
18704	0.3219964664310954	True
18705	0.2967081850533808	True
18706	-0.02222222222222221	True
18707	0.31713780918727913	True
18708	0.03892835997631736	True
18709	0.353486319505737	True
18710	0.12680838500147623	True
18711	0.11096256684491979	True
18712	0.39424778761061946	True
18713	0.3246543100912033	True
18714	0.47168141592920354	True
18715	0.23642030276046308	True
18716	0.4054133568696676	True
18717	0.284070796460177	True
18718	0.34026548672566365	True
18719	0.34591474245115456	True
18720	0.6620576865893547	True
18721	0.3328896776101745	True
18722	0.441541186891054	True
18723	0.40516224188790567	True
18724	0.38766195524146047	True
18725	0.450191570881226	True
18726	0.11533923303834813	True
18727	0.468667255075022	True
18728	0.11578171091445429	True
18729	0.17427633542226198	True
18730	0.2911877394636015	True
18731	0.43781314470969646	True
18732	0.5119574844995571	True
18733	0.5891541408782789	True
18734	0.3616018845700825	True
18735	0.6063294883170659	True
18736	0.23737821080602306	True
18737	0.19631268436578173	True
18738	0.18735119047619045	True
18739	0.29432624113475175	True
18740	0.47595725734639355	True
18741	0.12242798353909463	True
18742	0.05087252292221237	True
18743	0.36295631358467983	True
18744	0.27954612437371057	True
18745	0.5272108843537414	True
18746	0.5050280981958001	True
18747	0.2364546525323911	True
18748	0.574156968069233	True
18749	0.0446796002351558	True
18750	0.6049764428739693	True
18751	0.26182085168869307	True
18752	0.22158421672555947	True
18753	0.37518420277040976	True
18754	0.3769276393831554	True
18755	0.357543548863301	True
18756	-0.03283052351375334	True
18757	0.11628250591016549	True
18758	0.29799764428739695	True
18759	0.14489555751691674	True
18760	0.3417107583774251	True
18761	0.1282165039929015	True
18762	0.46565566458519175	True
18763	0.37348148148148147	True
18764	0.38663133097762076	True
18765	0.21158392434988174	True
18766	0.2188790560471976	True
18767	0.3386714116251483	True
18768	0.5779450841452614	True
18769	0.292071912761568	True
18770	0.4783318492134165	True
18771	0.522814814814815	True
18772	0.2886034839090641	True
18773	-0.05988200589970504	True
18774	0.12348953728264073	True
18775	0.5041297935103245	True
18776	0.21538918597742127	True
18777	0.2556834957189253	True
18778	0.3346654825340438	True
18779	0.4687315634218289	True
18780	0.4240822320117475	True
18781	0.1547406082289803	True
18782	0.21260306242638397	True
18783	0.4320603907637655	True
18784	-0.07727541371158392	True
18785	0.19838472834067547	True
18786	0.4988211022693781	True
18787	0.3058978873239437	True
18788	0.3948535936113576	True
18789	0.26690182245737804	True
18790	-0.055604982206405716	True
18791	0.3758518518518518	True
18792	0.49867021276595747	True
18793	0.03359858532272325	True
18794	0.11140819964349369	True
18795	0.4674688057040999	True
18796	0.2981759340982642	True
18797	0.3866666666666667	True
18798	0.6906240757172434	True
18799	0.1319382606114574	True
18800	0.3685840707964602	True
18801	0.3947290930506478	True
18802	0.38918439716312053	True
18803	0.197465369879163	True
18804	0.5077105575326216	True
18805	0.35195035460992913	True
18806	0.4932213380489243	True
18807	0.2217275155832591	True
18808	0.2591933570581258	True
18809	0.3513274336283186	True
18810	0.2214369846878681	True
18811	0.2428402716268084	True
18812	-0.01724137931034485	True
18813	0.5767078916372202	True
18814	0.24911347517730498	True
18815	0.43494860499265786	True
18816	0.19387755102040813	True
18817	0.3757736516357206	True
18818	0.4858504617217753	True
18819	0.26506381715642624	True
18820	0.2381586737714624	True
18821	0.3056049822064057	True
18822	0.0016181229773462775	True
18823	0.5947741364038973	True
18824	0.324778761061947	True
18825	0.5881141512209473	True
18826	-0.06757950530035338	True
18827	0.5402349486049928	True
18828	0.3840259357500737	True
18829	0.27821869488536155	True
18830	0.29805137289636846	True
18831	0.4303218187186301	True
18832	0.5370534396220844	True
18833	0.0746158392434988	True
18834	0.5070671378091872	True
18835	0.5758244994110718	True
18836	0.41236654804270456	True
18837	0.2506631299734748	True
18838	0.2825704225352113	True
18839	0.27511820330969267	True
18840	0.512400354295837	True
18841	0.47076283763728105	True
18842	0.41214010092015435	True
18843	0.24346549192364172	True
18844	0.3903121319199057	True
18845	0.350310008857396	True
18846	0.3484310242747188	True
18847	0.3409090909090909	True
18848	0.46113074204946997	True
18849	0.3805948174322733	True
18850	0.5414821375848834	True
18851	0.39779735682819384	True
18852	0.2856301531213192	True
18853	0.1808415398388541	True
18854	0.3214814814814815	True
18855	0.14289906103286387	True
18856	0.23597506678539626	True
18857	0.09796999117387468	True
18858	0.4951067615658363	True
18859	0.3281847602235952	True
18860	0.14603595638078395	True
18861	0.4656601539372409	True
18862	0.2984875444839858	True
18863	0.49366902237926985	True
18864	0.3557522123893806	True
18865	0.26720047449584816	True
18866	-0.023872679045092854	True
18867	0.23970370370370367	True
18868	0.2938479739721976	True
18869	0.291005291005291	True
18870	0.5352195697023283	True
18871	0.5800769686204855	True
18872	-0.03766310794780548	True
18873	-0.024619516562220268	True
18874	0.34028393966282167	True
18875	0.3987360376249265	True
18876	0.24273428232502967	True
18877	0.3565513161786454	True
18878	0.43044503389330974	True
18879	0.392330383480826	True
18880	0.5213298028832009	True
18881	0.25258799171842655	True
18882	0.644985250737463	True
18883	0.36881625441696114	True
18884	0.2954144620811287	True
18885	0.5088967971530249	True
18886	-0.11847922192749781	True
18887	0.2861774241084586	True
18888	0.48115429917550046	True
18889	0.4297777777777778	True
18890	0.2339233038348082	True
18891	0.16445427728613568	True
18892	0.13622799164428526	True
18893	0.5308532624741659	True
18894	0.3968814357163872	True
18895	0.2495567375886525	True
18896	0.2244837758112094	True
18897	0.45322676139727647	True
18898	0.2559681697612732	True
18899	0.4361607142857143	True
18900	0.6162241887905604	True
18901	0.3621049493142517	True
18902	0.056587091069849695	True
18903	0.281305114638448	True
18904	0.484176279207335	True
18905	0.30408583186360966	True
18906	0.3172566371681416	True
18907	0.5911366313309777	True
18908	0.4957302709069493	True
18909	0.44186738031519474	True
18910	0.25889967637540456	True
18911	0.23755312689738925	True
18912	0.33288610614192	True
18913	0.2509561635775228	True
18914	0.177491103202847	True
18915	0.37240970988750743	True
18916	0.3795641931684335	True
18917	0.30223990568818154	True
18918	0.4622084440507824	True
18919	0.16357206012378425	True
18920	0.27895981087470445	True
18921	0.33392226148409904	True
18922	0.5514749262536873	True
18923	0.36492471213463246	True
18924	0.10859259259259262	True
18925	0.45380994410120623	True
18926	0.17245473434253486	True
18927	-0.2321849234393404	True
18928	0.5124333925399646	True
18929	0.000740082889283585	True
18930	0.36089006778661953	True
18931	0.5535924617196702	True
18932	-0.07149240393208223	True
18933	0.1230791962174941	True
18934	0.32641953515739924	True
18935	0.33214709371293	True
18936	0.4355359765051395	True
18937	0.38952802359882005	True
18938	0.19967580312407895	True
18939	0.2236919459141681	True
18940	0.41392592592592586	True
18941	0.5623893805309733	True
18942	0.26920803782505903	True
18943	0.3468786808009423	True
18944	0.4965865241911547	True
18945	0.3644818423383525	True
18946	0.14402013025458857	True
18947	0.38592592592592595	True
18948	0.36775522212415424	True
18949	0.2657817109144543	True
18950	0.40771960958296366	True
18951	0.47306098283007697	True
18952	0.3053830227743271	True
18953	0.4333333333333334	True
18954	0.24350940017905107	True
18955	0.1446708001180986	True
18956	0.31121076233183853	True
18957	0.3914454277286135	True
18958	0.10541813898704361	True
18959	0.3099467140319716	True
18960	0.35462555066079293	True
18961	0.525	True
18962	0.2264957264957265	True
18963	0.2477231329690347	True
18964	0.5894924309884239	True
18965	-0.07660083782166374	True
18966	0.43640934634723455	True
18967	0.4015285126396237	True
18968	0.5063760379596679	True
18969	0.3770794824399261	True
18970	0.3155339805825243	True
18971	0.3866666666666667	True
18972	0.26728999703176015	True
18973	0.3991733097136108	True
18974	0.33538913362701916	True
18975	0.680998817966903	True
18976	0.3960923623445826	True
18977	0.5088495575221239	True
18978	0.38967136150234744	True
18979	0.29177679882525703	True
18980	0.5044286979627989	True
18981	0.10000000000000002	True
18982	0.20962503690581627	True
18983	0.5732211396516091	True
18984	0.49253954043569076	True
18985	0.2810283687943263	True
18986	0.12044444444444447	True
18987	-0.10062333036509352	True
18988	0.5883658969804618	True
18989	0.3364197530864197	True
18990	0.058806146572104	True
18991	0.26257722859664606	True
18992	0.4467323187108326	True
18993	0.2471213463241807	True
18994	0.18325925925925926	True
18995	0.2958851391355832	True
18996	0.24204946996466428	True
18997	0.0968408621198701	True
18998	0.03424859757897845	True
18999	0.3080449571132801	True
19000	0.3503127792672029	True
19001	0.29522538552787664	True
19002	0.3836283185840708	True
19003	0.34150326797385616	True
19004	0.16563695204471907	True
19005	0.5023536334215947	True
19006	0.5135095447870778	True
19007	0.512198706643151	True
19008	0.25765606595995294	True
19009	0.6079646017699115	True
19010	0.2899644760213144	True
19011	0.25587889476778364	True
19012	0.4713610865072335	True
19013	0.12618623962040332	True
19014	0.41160058737151245	True
19015	0.23908554572271382	True
19016	0.3220164609053498	True
19017	0.20417769932333044	True
19018	0.27606007067137805	True
19019	-0.011883541295306018	True
19020	0.5941770647653001	True
19021	0.20612485276796233	True
19022	0.3223201174743025	True
19023	0.4438502673796792	True
19024	0.39310954063604236	True
19025	0.5294552989934873	True
19026	0.13217880402605095	True
19027	0.23644444444444437	True
19028	0.577127659574468	True
19029	0.5080977620730271	True
19030	0.5	True
19031	-0.03140740740740741	True
19032	0.3846266901822457	True
19033	0.40356301531213196	True
19034	0.3024085637823372	True
19035	0.5264550264550264	True
19036	0.4326866549088771	True
19037	0.40088888888888885	True
19038	-0.15178308281756556	True
19039	0.22487474211612143	True
19040	0.4181389870435806	True
19041	0.2907079646017699	True
19042	0.19931730483823093	True
19043	0.36536758193091234	True
19044	0.15138154027042913	True
19045	-0.3167554766133807	True
19046	0.37272192827748385	True
19047	0.40286389134927664	True
19048	0.22000591016548457	True
19049	0.3398751115075825	True
19050	0.39344503233392114	True
19051	0.5351115129596141	True
19052	0.2964275169766755	True
19053	0.17387466902030005	True
19054	0.4165927240461402	True
19055	0.09891240446796001	True
19056	0.30457746478873243	True
19057	0.2080745341614906	True
19058	0.3268722466960352	True
19059	0.624069109323801	True
19060	0.4078674948240166	True
19061	0.5431494661921709	True
19062	0.3421672555948174	True
19063	0.452465834818776	True
19064	0.23769525493663424	True
19065	0.28632478632478636	True
19066	0.19682115270350567	True
19067	0.41004122497055356	True
19068	0.335093896713615	True
19069	0.5186170212765957	True
19070	0.3299499852897911	True
19071	0.46425419240953225	True
19072	0.3243362831858407	True
19073	0.3780631827576026	True
19074	0.65625	True
19075	0.3679023242130038	True
19076	0.6594331266607617	True
19077	0.3608912342421577	True
19078	-0.008686690223792684	True
19079	0.4142728904847397	True
19080	0.4062313655336911	True
19081	0.5379858657243816	True
19082	0.349325117370892	True
19083	0.3206152026027802	True
19084	0.492	True
19085	0.5439999999999999	True
19086	0.353045013239188	True
19087	0.44909468685069753	True
19088	0.3381962864721486	True
19089	0.30842911877394635	True
19090	0.4340431824903875	True
19091	0.35701676963812895	True
19092	0.09032068255369226	True
19093	0.6190265486725663	True
19094	0.0061837455830388716	True
19095	0.07978093546477205	True
19096	0.520480854853072	True
19097	0.3253687315634219	True
19098	0.40528959810874704	True
19099	0.23462783171521037	True
19100	0.4588550983899821	True
19101	0.42519106407995294	True
19102	0.30182567726737336	True
19103	0.3401240035429584	True
19104	0.004424778761061898	True
19105	0.4659465946594659	True
19106	0.47300469483568075	True
19107	0.3306831566548881	True
19108	0.5951118963486454	True
19109	0.23371647509578544	True
19110	0.3042071197411003	True
19111	0.4578916372202591	True
19112	0.2374408983451536	True
19113	-0.07106973995271865	True
19114	0.21326164874551976	True
19115	0.25633097762073026	True
19116	-0.045293072824156295	True
19117	0.1776993233303913	True
19118	0.4596004770423375	True
19119	0.37991718426501037	True
19120	0.39208739297313255	True
19121	-0.20455212922173274	True
19122	0.227792436235708	True
19123	0.35486725663716817	True
19124	0.3522829006266786	True
19125	0.23899371069182393	True
19126	0.40807635829662264	True
19127	0.6227367171267438	True
19128	0.5397608370702541	True
19129	-0.007085916740478306	True
19130	0.4459739490822972	True
19131	0.4126843657817109	True
19132	0.2758569739952719	True
19133	0.6114081996434937	True
19134	0.34323286052009455	True
19135	0.5231358679634541	True
19136	0.29007971656333037	True
19137	-0.011672576832151301	True
19138	0.38409023449094687	True
19139	0.2990847357543549	True
19140	0.36074464966285547	True
19141	0.4665487768936045	True
19142	0.4255978742249779	True
19143	0.33510167992926615	True
19144	-0.09270741068792443	True
19145	0.38427561837455837	True
19146	0.5212829736211031	True
19147	0.46068904593639576	True
19148	0.3119735258724428	True
19149	0.47806242638398116	True
19150	0.2057083703046436	True
19151	0.3887905604719765	True
19152	0.34025270758122755	True
19153	0.4828193832599119	True
19154	0.3689634864546525	True
19155	0.48148148148148157	True
19156	0.28520814880425155	True
19157	0.34276451517830825	True
19158	0.22466960352422904	True
19159	0.031158142269253352	True
19160	0.20324483775811206	True
19161	0.19096601073345262	True
19162	0.4440035273368606	True
19163	0.6611997635933806	True
19164	0.5290560471976401	True
19165	0.0937592428275658	True
19166	0.07656065959952885	True
19167	0.16651982378854624	True
19168	0.4076358296622613	True
19169	0.42382639503985836	True
19170	0.27168141592920353	True
19171	0.274274718768502	True
19172	0.13135342789598106	True
19173	-0.15293770298199003	True
19174	0.38275963518681966	True
19175	0.44410120623712857	True
19176	0.49441012062371276	True
19177	0.5472614840989399	True
19178	0.346962962962963	True
19179	0.5155279503105589	True
19180	0.3741134751773049	True
19181	0.0926749703440095	True
19182	0.27694124594036024	True
19183	-0.08785989907984565	True
19184	0.09580749926188363	True
19185	0.0031083481349910846	True
19186	0.2745271867612293	True
19187	0.45478723404255317	True
19188	0.311875367430923	True
19189	0.4289932093297904	True
19190	0.24493392070484585	True
19191	0.32979976442873965	True
19192	0.3828309692671395	True
19193	0.33156654888103654	True
19194	0.23690476190476192	True
19195	0.39345711759504853	True
19196	0.573321554770318	True
19197	0.040476190476190464	True
19198	0.2661338069863825	True
19199	0.05455904334828101	True
19200	0.41644640234948604	True
19201	0.3295019157088123	True
19202	0.3524229074889868	True
19203	0.4497635933806146	True
19204	-0.05491585473870678	True
19205	0.2573616018845701	True
19206	0.35262073027090696	True
19207	0.24705535924617195	True
19208	0.49175500588928145	True
19209	0.4967608951707892	True
19210	0.4209591474245115	True
19211	0.39647577092511005	True
19212	0.3896776101745046	True
19213	0.517465956187093	True
19214	0.5944835680751174	True
19215	0.050563463819691574	True
19216	0.40239574090505775	True
19217	-0.167260843731432	True
19218	0.41533214709371297	True
19219	0.3734651093141659	True
19220	0.365605658709107	True
19221	0.2512525788387857	True
19222	0.20153664302600474	True
19223	0.590438129070456	True
19224	0.39066193853427894	True
19225	0.4712897526501767	True
19226	0.6088044758539458	True
19227	0.4224290780141844	True
19228	0.3200472394449365	True
19229	0.18515232179828456	True
19230	0.2932508104921898	True
19231	0.42667844522968196	True
19232	0.3885925925925926	True
19233	0.3790849673202614	True
19234	0.30912558685446007	True
19235	0.33450911228689	True
19236	0.31413690476190476	True
19237	0.5055997642204538	True
19238	0.5043077837195484	True
19239	0.4364153201675643	True
19240	0.19508928571428572	True
19241	0.47332743884468026	True
19242	0.2528073286052009	True
19243	0.32730746619635503	True
19244	0.46135693215339235	True
19245	0.3200824499411072	True
19246	0.3337746395998824	True
19247	0.22768912529550825	True
19248	0.5076028622540251	True
19249	0.3586441681468324	True
19250	0.198194197750148	True
19251	0.43601059135039716	True
19252	0.16681402888299443	True
19253	0.5571808510638299	True
19254	0.5164609053497943	True
19255	0.26554671382257583	True
19256	0.3043542218299499	True
19257	0.3483642793987622	True
19258	0.40825958702064896	True
19259	0.7149240393208222	True
19260	0.4113756613756614	True
19261	0.38387000596302917	True
19262	0.2277679623085984	True
19263	0.599644128113879	True
19264	0.3262158956109134	True
19265	0.3979111503383348	True
19266	0.20234909307166218	True
19267	0.3096289752650177	True
19268	0.5143906020558003	True
19269	0.1860224586288416	True
19270	0.21432774345395714	True
19271	0.2878653675819309	True
19272	0.48452696728558803	True
19273	0.5165338057277827	True
19274	0.5205196338943018	True
19275	0.20360520094562648	True
19276	-0.04950495049504947	True
19277	0.19635929573261712	True
19278	0.2847346451997615	True
19279	0.6049764428739693	True
19280	0.11692215208896904	True
19281	0.5433951162106502	True
19282	0.2912249705535925	True
19283	0.2941002949852507	True
19284	0.1662249705535925	True
19285	0.3024253179532683	True
19286	0.4652225169466549	True
19287	0.16814159292035394	True
19288	0.3784261715296198	True
19289	0.4921551213735939	True
19290	0.2879464285714286	True
19291	0.46908127208480566	True
19292	-0.014247551202137125	True
19293	0.6496568188600418	True
19294	0.01985878199470435	True
19295	0.13551815766164746	True
19296	0.11485090050191908	True
19297	0.41997063142437585	True
19298	0.20999704229517893	True
19299	0.5625736160188457	True
19300	0.10297146219476318	True
19301	0.3647300469483568	True
19302	0.3328904635370535	True
19303	0.3337750294464075	True
19304	0.7004484304932735	True
19305	0.4459698848538529	True
19306	0.44758909853249484	True
19307	0.26081200353045014	True
19308	0.32327713694173327	True
19309	0.5178308281756557	True
19310	0.26356932153392326	True
19311	0.18583408206049712	True
19312	0.4523809523809524	True
19313	0.6312907045589107	True
19314	0.525856973995272	True
19315	-0.038403157255616265	True
19316	0.15002944640753826	True
19317	0.18823877068557915	True
19318	0.6386925795053005	True
19319	0.4377386196769457	True
19320	0.29365781710914457	True
19321	0.5057471264367815	True
19322	0.1442873969375737	True
19323	0.36108650723354	True
19324	0.21808510638297873	True
19325	0.5362701908957415	True
19326	0.49001468428781214	True
19327	0.24808598351001176	True
19328	0.46222222222222226	True
19329	0.5054524020041261	True
19330	0.3076131687242798	True
19331	0.3055064782096584	True
19332	0.28140629596940275	True
19333	0.43722172751558325	True
19334	0.39149689991142606	True
19335	0.4270925761608992	True
19336	0.3397944199706315	True
19337	0.5254936634246979	True
19338	0.48371817643576076	True
19339	0.256294964028777	True
19340	0.20670803782505912	True
19341	0.09547069271758442	True
19342	0.1755083996463307	True
19343	0.05284912902273398	True
19344	0.536020076764098	True
19345	0.4431181844974948	True
19346	0.3478132387706856	True
19347	0.5468611847922192	True
19348	0.6001765225066197	True
19349	0.1692169216921692	True
19350	0.5262598664238008	True
19351	0.018992932862190847	True
19352	0.18413262285375964	True
19353	0.08812260536398468	True
19354	0.19189670525378452	True
19355	0.4790374963094184	True
19356	0.32213380489242555	True
19357	0.3442865600947305	True
19358	0.31448501038883947	True
19359	0.48549437537004136	True
19360	0.4045674531155474	True
19361	0.2704458222615884	True
19362	0.2258443465491924	True
19363	0.21054181389870438	True
19364	0.341016548463357	True
19365	0.376987698769877	True
19366	0.25191401648998824	True
19367	0.08894799054373524	True
19368	0.4168873197999412	True
19369	0.6387900355871886	True
19370	0.618374558303887	True
19371	0.341895482728078	True
19372	0.12024756852343055	True
19373	0.5022123893805309	True
19374	0.2143912529550828	True
19375	0.17956702253855283	True
19376	0.38272700384501634	True
19377	0.2549192364170338	True
19378	0.1908983451536643	True
19379	0.1730427046263345	True
19380	0.6629263913824057	True
19381	0.408193339227822	True
19382	0.5178308281756557	True
19383	0.17480757844878628	True
19384	0.09523809523809523	True
19385	0.5390323538141882	True
19386	0.5091262716935967	True
19387	0.4105294291629696	True
19388	0.40984098409840986	True
19389	0.03457446808510639	True
19390	0.32494110718492347	True
19391	0.3605953433539641	True
19392	0.4078638497652582	True
19393	0.3452380952380953	True
19394	0.33421985815602834	True
19395	0.3091206179441474	True
19396	0.017894114167406088	True
19397	0.46281481481481485	True
19398	0.4338040600176522	True
19399	0.4233835252435784	True
19400	0.05851063829787236	True
19401	0.534660766961652	True
19402	0.31452087007642565	True
19403	0.21258199165175906	True
19404	0.491158267020336	True
19405	0.44557522123893806	True
19406	0.03333333333333336	True
19407	0.5177147918511957	True
19408	0.29412628487518355	True
19409	0.28008849557522125	True
19410	0.46436984687868077	True
19411	0.21578171091445428	True
19412	0.4937611408199643	True
19413	0.38903703703703707	True
19414	0.3181953101810626	True
19415	0.41232715504560175	True
19416	0.3793103448275863	True
19417	0.5120623712856723	True
19418	0.2692307692307692	True
19419	0.3194812849985264	True
19420	0.3841227286267501	True
19421	0.3154442456768038	True
19422	0.3660792951541851	True
19423	0.24609490126731506	True
19424	0.30329799764428733	True
19425	0.3558399529273315	True
19426	0.08436578171091447	True
19427	0.38992042440318303	True
19428	0.5343398460627591	True
19429	0.4855712603062427	True
19430	0.2593409826419535	True
19431	0.6869512564335455	True
19432	0.3063898704358068	True
19433	0.40014684287812036	True
19434	0.131586737714624	True
19435	0.27243306854957344	True
19436	0.3697916666666667	True
19437	0.44029629629629635	True
19438	0.28013557323902144	True
19439	0.32269503546099293	True
19440	0.2010279001468429	True
19441	0.16106194690265485	True
19442	0.242798353909465	True
19443	0.3508076358296623	True
19444	0.2273936170212766	True
19445	0.3715339233038349	True
19446	0.27201536643026003	True
19447	0.5714916151809355	True
19448	0.4325044404973357	True
19449	0.5541703769664589	True
19450	0.39778761061946905	True
19451	0.30297671676982024	True
19452	0.07294429708222815	True
19453	0.4552018862363689	True
19454	0.3115237253168287	True
19455	0.03472222222222224	True
19456	0.39961787184009406	True
19457	0.5170337738619677	True
19458	0.22069678181281369	True
19459	0.25814977973568287	True
19460	0.1635610766045549	True
19461	0.42508865248226946	True
19462	0.5433186490455213	True
19463	0.18643067846607667	True
19464	0.18818640546156132	True
19465	0.4198293615769344	True
19466	0.2780725022104333	True
19467	0.5589879376287142	True
19468	0.3996463306808134	True
19469	0.4184334511189635	True
19470	0.5303297997644287	True
19471	0.3013839811542992	True
19472	0.2151060070671378	True
19473	-0.08244206773618538	True
19474	0.4666960093896713	True
19475	0.40547703180212014	True
19476	0.36536758193091234	True
19477	0.28901820352133695	True
19478	0.11096256684491977	True
19479	0.3265063817156426	True
19480	0.43477620730270905	True
19481	0.358974358974359	True
19482	0.2797408716136632	True
19483	0.7461583924349883	True
19484	0.5580094228504122	True
19485	0.1596119929453263	True
19486	0.506074074074074	True
19487	0.2648624667258208	True
19488	0.47964943553178846	True
19489	0.20035304501323922	True
19490	0.21068904593639573	True
19491	0.33141592920353985	True
19492	0.488830099941211	True
19493	0.5259259259259259	True
19494	0.38177777777777777	True
19495	0.5484633569739952	True
19496	0.6488413547237076	True
19497	0.502208480565371	True
19498	0.5184856551316178	True
19499	0.4921341644404868	True
19500	0.5216622458001768	True
19501	0.1875187518751875	True
19502	-0.08148476782017154	True
19503	0.33627278071722516	True
19504	0.43084001187295934	True
19505	0.6739388542594241	True
19506	0.23159599528857486	True
19507	-0.13699439031591376	True
19508	0.5402554961378491	True
19509	0.29711425206124853	True
19510	0.3038086802480071	True
19511	0.5853192115328038	True
19512	0.07640117994100293	True
19513	0.5845859121721192	True
19514	0.43620844564240785	True
19515	0.3700764256319811	True
19516	0.6088709677419354	True
19517	0.38800236406619387	True
19518	0.3738221436984688	True
19519	0.5011841326228537	True
19520	0.013505491243692486	True
19521	0.28275658089322686	True
19522	0.7244326554671382	True
19523	0.4859757897844699	True
19524	0.6109139307897072	True
19525	0.29001203369434414	True
19526	0.5536922624301265	True
19527	0.009540846750149101	True
19528	0.42100617828773174	True
19529	0.40604719764011793	True
19530	0.2957704821058858	True
19531	0.4651982378854626	True
19532	0.3317180616740088	True
19533	0.4084876543209877	True
19534	0.1671087533156499	True
19535	0.17653993516062483	True
19536	0.40717858193586354	True
19537	0.5589016829052259	True
19538	0.5834070144414972	True
19539	0.620419621749409	True
19540	0.26825677267373377	True
19541	0.3032592592592592	True
19542	0.2690941385435169	True
19543	0.2927728613569322	True
19544	0.46525323910482924	True
19545	0.25536922624301267	True
19546	0.4622084440507824	True
19547	0.4674363528715216	True
19548	0.5696407538280329	True
19549	0.6262178919397697	True
19550	0.4168149466192171	True
19551	0.14529533986346096	True
19552	0.30153800650695056	True
19553	0.28158362989323843	True
19554	0.38250883392226154	True
19555	0.574404761904762	True
19556	-0.06578560939794421	True
19557	0.2825831126802001	True
19558	0.5112492599171107	True
19559	0.4054770318021202	True
19560	0.41349276645999405	True
19561	0.2931389870435807	True
19562	0.2782685512367491	True
19563	0.21642899584076056	True
19564	0.35315712187958886	True
19565	0.38382049010924124	True
19566	0.2773333333333334	True
19567	0.36548672566371687	True
19568	0.4312775330396475	True
19569	0.2797408716136631	True
19570	0.30939716312056736	True
19571	0.1535745807590468	True
19572	0.37617370892018775	True
19573	0.2327433628318584	True
19574	0.461493239271017	True
19575	0.39625699970527556	True
19576	0.08619676945668137	True
19577	0.3055064782096584	True
19578	0.36925795053003535	True
19579	0.46212791040377255	True
19580	0.3823616018845701	True
19581	0.23845695561513258	True
19582	0.5200235571260307	True
19583	0.27215375586854457	True
19584	0.44905771495877495	True
19585	0.6443545971847859	True
19586	0.4041889483065953	True
19587	0.3437037037037037	True
19588	0.3763345195729537	True
19589	0.3463494913225613	True
19590	0.24175500588928153	True
19591	0.052397868561278864	True
19592	-0.014531435349940705	True
19593	0.2730088495575221	True
19594	0.1481151677055506	True
19595	0.23318584070796464	True
19596	0.4056492162082224	True
19597	0.4640405849000299	True
19598	0.6109134045077106	True
19599	0.32254728132387706	True
19600	0.28470380194518125	True
19601	0.1885462555066079	True
19602	0.3411160058737151	True
19603	0.3761061946902655	True
19604	0.17449763593380618	True
19605	0.17971530249110326	True
19606	0.32669028638913494	True
19607	0.4503262158956109	True
19608	0.5226860254083485	True
19609	0.35741725768321514	True
19610	0.497037037037037	True
19611	0.12768817204301075	True
19612	0.1724087161366313	True
19613	0.4272592592592592	True
19614	0.2760416666666667	True
19615	0.23023598820059	True
19616	0.3727219282774838	True
19617	0.25022143489813997	True
19618	0.12488888888888887	True
19619	0.5988095238095238	True
19620	0.4140878278809313	True
19621	0.3370271867612293	True
19622	0.1552592592592593	True
19623	0.09750667853962602	True
19624	-0.06385185185185184	True
19625	0.066873339238264	True
19626	0.40226337448559674	True
19627	0.19415049970605525	True
19628	0.5263080540858319	True
19629	0.02804842043105993	True
19630	0.4557151406343507	True
19631	0.8172187406744257	True
19632	0.5255496137849079	True
19633	0.6185217903415783	True
19634	0.01966873706004142	True
19635	0.20491320976757868	True
19636	0.6029281277728483	True
19637	0.3355457227138643	True
19638	0.15957446808510642	True
19639	0.11677000295246531	True
19640	0.0010306242638398004	True
19641	0.43879056047197634	True
19642	0.3871726978523095	True
19643	0.48889875666074595	True
19644	0.44399999999999995	True
19645	0.43903159137880127	True
19646	0.25193107546048726	True
19647	0.2809354647720545	True
19648	0.320704845814978	True
19649	0.3158127208480565	True
19650	0.041666666666666685	True
19651	0.44759374077354597	True
19652	0.32643779342723	True
19653	0.448194197750148	True
19654	0.1466607825831127	True
19655	0.26660761736049604	True
19656	0.48192239858906527	True
19657	0.23991696322657177	True
19658	0.28838785735337463	True
19659	0.1323312702623047	True
19660	0.6077217801355732	True
19661	0.44086021505376344	True
19662	0.3923395445134575	True
19663	0.372212441314554	True
19664	0.28748890860692106	True
19665	0.43942080378250586	True
19666	0.5407407407407407	True
19667	0.5160516051605161	True
19668	0.24400000000000002	True
19669	0.18781425613723754	True
19670	0.47705207413945283	True
19671	0.27390408943807004	True
19672	0.5688437775816416	True
19673	0.4401481481481482	True
19674	0.7715607281408534	True
19675	0.46113074204946997	True
19676	0.4514563106796115	True
19677	0.13092085907619885	True
19678	0.3228706159740642	True
19679	0.3822925828202873	True
19680	0.08836589698046182	True
19681	0.10155790711346269	True
19682	0.4849955869373345	True
19683	0.40737463126843654	True
19684	0.2999411591644601	True
19685	0.4656862745098038	True
19686	0.5186490455212922	True
19687	0.045117245473434237	True
19688	0.34685479129923574	True
19689	0.30435422182995	True
19690	0.07876106194690265	True
19691	0.4626977021784542	True
19692	0.3834219858156029	True
19693	0.45322153574580754	True
19694	0.22657176749703442	True
19695	0.3818155025051577	True
19696	0.16903283052351373	True
19697	0.48223801065719357	True
19698	0.2698553291998819	True
19699	0.5828184760223595	True
19700	0.2970631424375918	True
19701	0.4359430604982207	True
19702	0.4861601884570083	True
19703	0.444640753828033	True
19704	0.11552028218694887	True
19705	0.5125147232037691	True
19706	0.5989075878358429	True
19707	0.34127684613121506	True
19708	0.09005019191024505	True
19709	0.48292108362779734	True
19710	0.027457927369353374	True
19711	0.3056542332741267	True
19712	0.3836422477199177	True
19713	0.4361481481481482	True
19714	0.37231538687849364	True
19715	0.1893604479811377	True
19716	0.2454974904044878	True
19717	0.5527407407407408	True
19718	0.24889282550930025	True
19719	0.40856378233719887	True
19720	0.4844071785819359	True
19721	0.5224785566400473	True
19722	0.5384729649435531	True
19723	0.30914217868803795	True
19724	0.7097445038621508	True
19725	0.4751992914083259	True
19726	0.15033833480435424	True
19727	0.51105216622458	True
19728	0.39890467732386026	True
19729	0.0894924309884239	True
19730	0.026895943562610224	True
19731	0.6830238726790451	True
19732	0.2978190391983495	True
19733	-0.1137636310050103	True
19734	0.4158576051779935	True
19735	0.4640638864241349	True
19736	0.6414677276746242	True
19737	0.09732037691401652	True
19738	0.3193826061145741	True
19739	0.008756307509646816	True
19740	0.279403073286052	True
19741	0.11845972957084068	True
19742	0.203834808259587	True
19743	0.09477413640389724	True
19744	0.06406849719515796	True
19745	0.12954680977936792	True
19746	0.30211081794195255	True
19747	0.4696566015393724	True
19748	0.0969994058229352	True
19749	0.07833627278071721	True
19750	0.041890280262373236	True
19751	0.1769070940932027	True
19752	0.42941349837901566	True
19753	0.34202770409666955	True
19754	0.3995877502944641	True
19755	0.41120943952802363	True
19756	0.10741725768321515	True
19757	0.4477326266195525	True
19758	0.09790930506478213	True
19759	0.4301943198804186	True
19760	0.3267195767195767	True
19761	0.20700824499411075	True
19762	0.28463587921847244	True
19763	0.1660787771898883	True
19764	0.3072502210433245	True
19765	0.48894783377542	True
19766	0.6663719422340112	True
19767	0.00991711071640026	True
19768	0.5418502202643172	True
19769	0.38477366255144024	True
19770	0.06209439528023603	True
19771	0.2728743748161224	True
19772	-0.02249851983422139	True
19773	0.2126182033096927	True
19774	0.14568557919621747	True
19775	0.08422301304863582	True
19776	-0.05827402135231315	True
19777	0.4821691718243442	True
19778	0.20601436265709158	True
19779	0.24416517055655296	True
19780	-0.08967551622418879	True
19781	0.3617339312406577	True
19782	0.25476190476190474	True
19783	0.015500442869796266	True
19784	0.54997034400949	True
19785	0.3478906714200831	True
19786	0.0818452380952381	True
19787	-0.08695010333628578	True
19788	0.1099163679808841	True
19789	-0.02423167848699766	True
19790	0.13640389725420726	True
19791	0.5610079575596817	True
19792	0.29218289085545723	True
19793	0.25259720985455625	True
19794	0.39524647887323944	True
19795	0.3447610566933808	True
19796	0.5450530035335689	True
19797	0.7187222715173025	True
19798	0.31728504122497053	True
19799	0.20553592461719672	True
19800	0.5713859020310633	True
19801	0.4600587371512481	True
19802	-0.006619593998234752	True
19803	0.11145374449339207	True
19804	0.3213758488337762	True
19805	0.09254347185381666	True
19806	0.31319811875367426	True
19807	0.4864546525323911	True
19808	0.49205648720211825	True
19809	0.4886930983847284	True
19810	0.39676945668135094	True
19811	0.23478777085188482	True
19812	0.03655625186511491	True
19813	0.5841510556051145	True
19814	0.3244602188701568	True
19815	0.2602235951750515	True
19816	0.411504424778761	True
19817	0.20000000000000004	True
19818	0.28101116990005875	True
19819	0.4706229701801004	True
19820	0.32	True
19821	0.07808340727595385	True
19822	0.5222920406941951	True
19823	0.3754432624113475	True
19824	0.3624852767962308	True
19825	0.360352422907489	True
19826	0.6136096413874191	True
19827	0.28067846607669616	True
19828	0.46922850412249706	True
19829	0.5654496883348175	True
19830	0.40351654846335694	True
19831	0.26829629629629625	True
19832	0.3666371942234011	True
19833	0.37946428571428575	True
19834	0.04736687260959107	True
19835	0.3505338078291815	True
19836	0.33245072080023536	True
19837	0.387854609929078	True
19838	0.38599588114151223	True
19839	0.5392243931320307	True
19840	0.25921013852048336	True
19841	0.24308009422850416	True
19842	0.4150499706055261	True
19843	0.11799410029498525	True
19844	0.31065959952885747	True
19845	0.5528959810874705	True
19846	0.5251766784452296	True
19847	0.30383480825958703	True
19848	0.09233038348082595	True
19849	0.24065901735804648	True
19850	0.39772054470100654	True
19851	0.38452486025301563	True
19852	0.36501620984379607	True
19853	0.2812314979277679	True
19854	0.41127841747859456	True
19855	0.35506607929515416	True
19856	0.3057765988800472	True
19857	0.5908289241622574	True
19858	0.5195035460992908	True
19859	0.3403880070546737	True
19860	0.29089301503094606	True
19861	0.31740412979351035	True
19862	0.36870026525198935	True
19863	0.3112984324164449	True
19864	0.1937334510150044	True
19865	0.522438736344848	True
19866	0.30452127659574474	True
19867	0.38815207780725025	True
19868	0.28196043696486567	True
19869	0.3746690203000882	True
19870	0.2691064079952969	True
19871	-0.004428697962798915	True
19872	0.3506052553882492	True
19873	0.2601121936817243	True
19874	0.34847148736037625	True
19875	0.13466076696165194	True
19876	0.535366931918656	True
19877	0.41204531902206326	True
19878	0.5404444444444444	True
19879	0.2302147690497205	True
19880	0.22546419098143233	True
19881	0.41570711544139355	True
19882	0.6127753303964758	True
19883	0.3600531443755535	True
19884	0.49306170652494835	True
19885	0.21849234393404005	True
19886	0.2700440528634361	True
19887	0.1475602586713698	True
19888	0.3599823321554771	True
19889	0.20814945572227125	True
19890	0.36760812003530446	True
19891	0.3615044247787611	True
19892	0.4072604350382128	True
19893	0.4898139946855624	True
19894	0.4859882005899705	True
19895	0.4090505767524401	True
19896	-0.17731440402247856	True
19897	0.3887415266725611	True
19898	0.24705014749262535	True
19899	0.6628045157456922	True
19900	0.3676383981154299	True
19901	0.1540740740740741	True
19902	0.5535451603412768	True
19903	0.3830099941211052	True
19904	0.479646017699115	True
19905	0.19000598444045483	True
19906	0.2859462651313847	True
19907	0.47684365781710913	True
19908	0.3336275375110327	True
19909	0.2778763679384798	True
19910	0.2833333333333333	True
19911	0.4835245660488378	True
19912	0.5768665490887713	True
19913	0.5100561963916	True
19914	0.3206264775413712	True
19915	0.5339863460967645	True
19916	0.34481743227326267	True
19917	0.401716992303138	True
19918	0.6002351557907114	True
19919	0.3554181389870436	True
19920	0.31721384205856257	True
19921	0.11529377029819904	True
19922	0.465660153937241	True
19923	0.3829787234042554	True
19924	0.303150765606596	True
19925	-0.008865248226950386	True
19926	0.4276257722859665	True
19927	-0.010014947683109121	True
19928	0.3543144208037825	True
19929	0.2320954907161804	True
19930	0.389579632918887	True
19931	0.22573463935886018	True
19932	0.5325859491778774	True
19933	0.38583259390712804	True
19934	0.4065544729849424	True
19935	0.5889281507656066	True
19936	-0.0848056537102474	True
19937	0.08288849347568207	True
19938	0.5252659574468085	True
19939	0.33244759374077354	True
19940	0.6008888888888889	True
19941	0.17714791851195746	True
19942	-0.02177110914974989	True
19943	0.18870156758355516	True
19944	0.517962308598351	True
19945	0.157856093979442	True
19946	-0.017210944395410415	True
19947	0.4454759799587386	True
19948	0.4718518518518518	True
19949	0.4283612827302148	True
19950	0.2534814814814815	True
19951	0.5174041297935104	True
19952	0.2528324388789505	True
19953	0.19554966106690244	True
19954	0.41548881036513546	True
19955	0.5225464190981433	True
19956	0.402177110914975	True
19957	0.3281573498964803	True
19958	0.5020926756352765	True
19959	0.23962930273609886	True
19960	0.3603925066904549	True
19961	0.12184115523465706	True
19962	0.2565011820330969	True
19963	0.3568075117370892	True
19964	0.34847135648560407	True
19965	0.4945620223398001	True
19966	0.2487496322447779	True
19967	0.24786701971167988	True
19968	0.5397526501766784	True
19969	0.39061574896388396	True
19970	0.47791519434628976	True
19971	0.33732269503546103	True
19972	0.01074793875147236	True
19973	-0.17539964476021316	True
19974	0.31618293755496923	True
19975	0.32477876106194686	True
19976	0.15388046387154328	True
19977	0.3013215859030837	True
19978	0.280154486036839	True
19979	0.21653427478670192	True
19980	0.4635829662261381	True
19981	0.20038450162673768	True
19982	0.5104166666666666	True
19983	0.20350722074860006	True
19984	-0.001934523809523798	True
19985	0.5328575676479334	True
19986	0.448092280390417	True
19987	0.5079716563330381	True
19988	0.3185840707964602	True
19989	0.5470275066548359	True
19990	0.2283185840707965	True
19991	0.4004732327713694	True
19992	0.10444444444444445	True
19993	0.17078552515445722	True
19994	0.27100029682398336	True
19995	0.6873315363881402	True
19996	0.4353924201730826	True
19997	0.43200589970501474	True
19998	0.5019191024505462	True
19999	0.2511841326228537	True
20000	0.2551805802249852	True
20001	0.2183098591549296	True
20002	0.13064658990256864	True
20003	0.25947136563876655	True
20004	0.2569997052755674	True
20005	0.4100177304964539	True
20006	0.15958702064896754	True
20007	0.39668442865600945	True
20008	0.1338967971530249	True
20009	0.30469441984056683	True
20010	0.546962962962963	True
20011	0.37007407407407406	True
20012	0.2700235571260306	True
20013	0.4109347442680775	True
20014	0.4819940476190476	True
20015	0.052111410601976625	True
20016	0.5372010628875111	True
20017	0.2235484821691718	True
20018	0.7250295508274233	True
20019	0.5489242558208075	True
20020	0.30248007085916745	True
20021	0.5005904930617066	True
20022	0.48402839396628217	True
20023	0.17886537330981778	True
20024	0.4486148346738159	True
20025	0.5209625036905816	True
20026	0.541813898704358	True
20027	0.5139870435806831	True
20028	0.2636069432185937	True
20029	0.6872775800711745	True
20030	0.40061837455830385	True
20031	-0.003879438973440776	True
20032	0.15928550339533512	True
20033	0.4233835252435784	True
20034	0.24970605526161083	True
20035	0.6650399290150844	True
20036	0.08739470517448857	True
20037	0.3775510204081633	True
20038	0.4883377620312961	True
20039	0.4703115814226925	True
20040	0.3157193605683836	True
20041	0.14281507656065964	True
20042	-0.005742049469964687	True
20043	-0.03424859757897847	True
20044	0.3530798703212496	True
20045	0.08892921960072593	True
20046	0.5028098195800058	True
20047	0.3601583113456465	True
20048	0.22359882005899703	True
20049	0.2700589970501475	True
20050	0.14207891637220257	True
20051	0.2872089596227527	True
20052	0.18654299175500588	True
20053	0.2731030410392678	True
20054	0.613716814159292	True
20055	-0.2524357838795394	True
20056	0.4085112692763939	True
20057	0.16118518518518518	True
20058	0.2704991087344028	True
20059	0.21632773356911286	True
20060	0.4615612941525676	True
20061	0.5936578171091446	True
20062	0.23120189461219656	True
20063	0.18994989684644858	True
20064	0.6180059523809524	True
20065	0.34595070422535207	True
20066	0.17714791851195746	True
20067	0.2738095238095238	True
20068	0.32350352112676056	True
20069	0.24606006541778172	True
20070	0.47460879834661945	True
20071	0.23150643905360888	True
20072	0.48277385159010594	True
20073	0.40431824903874597	True
20074	0.4310754604872253	True
20075	0.6151354534746761	True
20076	0.39148998822143694	True
20077	0.5902532391048293	True
20078	-0.04573712255772646	True
20079	0.7445829623033541	True
20080	-0.017370470200658867	True
20081	0.33509855839952923	True
20082	0.4448367166813769	True
20083	0.13768755516328335	True
20084	0.28205128205128205	True
20085	0.05904930617065248	True
20086	0.491158267020336	True
20087	0.5806831566548881	True
20088	0.4469964664310955	True
20089	0.33817914831130685	True
20090	0.5700118413262285	True
20091	0.3801247771836007	True
20092	0.5700267618198037	True
20093	0.4227138643067847	True
20094	0.2648442092886537	True
20095	0.30891438658428955	True
20096	0.25095447870778265	True
20097	0.3854916067146283	True
20098	0.36866902237926985	True
20099	0.43505338078291816	True
20100	0.3861283643892339	True
20101	0.35271659324522764	True
20102	0.27888687235329707	True
20103	0.2710170487948266	True
20104	0.463454170350722	True
20105	0.31318034716092963	True
20106	0.3757791629563669	True
20107	0.20988200589970507	True
20108	0.47320899940793376	True
20109	0.5099941211052322	True
20110	0.18343630479552808	True
20111	0.14185022026431718	True
20112	0.4267150196433968	True
20113	0.19276393831553976	True
20114	0.6325958702064897	True
20115	0.3417928168596023	True
20116	0.09159292035398232	True
20117	0.45777379886601016	True
20118	0.4797397219757468	True
20119	0.47758112094395283	True
20120	0.35562444641275465	True
20121	0.4098021848243283	True
20122	0.4945427728613569	True
20123	0.5232105420784665	True
20124	0.16577777777777783	True
20125	0.1698084979054458	True
20126	0.42977777777777776	True
20127	0.46675492791997647	True
20128	0.19161499852376732	True
20129	0.40681951793062904	True
20130	0.48803191489361697	True
20131	0.527006863622799	True
20132	0.48724792408066425	True
20133	0.5434718538166815	True
20134	0.23460627590290115	True
20135	0.4044843049327354	True
20136	0.2631268436578171	True
20137	0.606301531213192	True
20138	0.5272138864371875	True
20139	0.5091688849452826	True
20140	0.3549573403942336	True
20141	0.5320965842167257	True
20142	0.2047746144721234	True
20143	0.5334814814814814	True
20144	0.2956086059534336	True
20145	0.23946188340807173	True
20146	0.39411416740609284	True
20147	0.3401000294204178	True
20148	0.6241541629891144	True
20149	-0.029229406554472925	True
20150	0.31032448377581123	True
20151	0.29820693709582596	True
20152	0.4752431476569407	True
20153	0.3761101243339254	True
20154	0.41607565011820324	True
20155	0.3275811209439528	True
20156	-0.026292335115864523	True
20157	0.37224669603524224	True
20158	0.42389380530973453	True
20159	0.4208813960366755	True
20160	-0.021610420367081096	True
20161	0.16740674955595025	True
20162	0.43762962962962965	True
20163	0.18064228367528992	True
20164	0.11312150632538982	True
20165	-0.08518848322944493	True
20166	0.4285714285714286	True
20167	0.37989979369289717	True
20168	0.5342526690391459	True
20169	0.3312666076173605	True
20170	0.3963684676705048	True
20171	0.2952040512362228	True
20172	0.3386761650341348	True
20173	0.5864306784660768	True
20174	0.2833629893238434	True
20175	0.38036449147560253	True
20176	0.3048167848699764	True
20177	0.25036710719530103	True
20178	0.3715216104203671	True
20179	0.43525925925925923	True
20180	0.39404656646035957	True
20181	0.4323885444346029	True
20182	0.26557425450250954	True
20183	0.4129089301503095	True
20184	0.2452802359882006	True
20185	0.16519174041297932	True
20186	0.46054181389870436	True
20187	0.4009725906277631	True
20188	0.1872409709887508	True
20189	0.24317180616740086	True
20190	0.06833780960907192	True
20191	0.22380106571936056	True
20192	0.06546042953809947	True
20193	0.3423065607531626	True
20194	0.5208147487362473	True
20195	0.37304399173309716	True
20196	0.36870026525198946	True
20197	0.38794389734407636	True
20198	0.23962930273609884	True
20199	0.2991189427312776	True
20200	0.38864241348713396	True
20201	0.38160614112784175	True
20202	0.12430126507796409	True
20203	0.20593445527015064	True
20204	0.45574304322084075	True
20205	0.4391252955082742	True
20206	0.48139880952380953	True
20207	0.008318478906714222	True
20208	0.3473575435488632	True
20209	0.4233835252435783	True
20210	0.5940932027307807	True
20211	0.3850574712643678	True
20212	0.40765366430260047	True
20213	0.09298555850279988	True
20214	0.30786219081272087	True
20215	0.29639479905437355	True
20216	0.41416372202591284	True
20217	0.011269276393831509	True
20218	0.140652557319224	True
20219	0.5604971548367775	True
20220	0.3342143906020558	True
20221	0.05114481118049361	True
20222	0.3337785693084001	True
20223	0.2493261455525607	True
20224	0.3177405119152692	True
20225	0.6367785630153121	True
20226	0.5310385407472786	True
20227	0.3408157276995305	True
20228	0.5023557126030626	True
20229	0.5908004778972522	True
20230	0.3393751842027704	True
20231	0.5859835100117785	True
20232	0.47481481481481486	True
20233	0.09624624624624623	True
20234	0.25764321757197983	True
20235	0.3156498673740053	True
20236	0.23041813898704355	True
20237	0.3932980599647266	True
20238	0.20259128386336867	True
20239	0.48311306901615275	True
20240	0.0709409320273078	True
20241	0.13817537643932684	True
20242	0.15287663107947808	True
20243	0.5171699230313794	True
20244	0.11497797356828195	True
20245	0.4764844209288653	True
20246	0.09105763517528224	True
20247	0.09991158267020334	True
20248	0.3865310934276452	True
20249	0.5452656574651232	True
20250	0.03232502965599054	True
20251	0.2959846471803956	True
20252	0.35498220640569395	True
20253	0.3193709582598471	True
20254	0.49440518256772675	True
20255	0.3521956970232833	True
20256	0.18487518355359764	True
20257	0.1743295019157088	True
20258	0.6450945626477541	True
20259	0.1827576025981695	True
20260	-0.14175563463819693	True
20261	0.2560365135453475	True
20262	0.2631268436578171	True
20263	0.5177718040621268	True
20264	0.34481743227326267	True
20265	0.4536363636363636	True
20266	0.2924778761061947	True
20267	0.16475095785440613	True
20268	0.30649466192170816	True
20269	0.07726465364120781	True
20270	0.4248308325978229	True
20271	-0.30876728449543983	True
20272	0.08561341571050306	True
20273	0.14004732327713693	True
20274	0.18369175627240142	True
20275	0.1671107164002368	True
20276	0.267921146953405	True
20277	0.31095406360424027	True
20278	0.11327433628318584	True
20279	0.20933333333333334	True
20280	0.5482768865121807	True
20281	0.2508119279598465	True
20282	0.26837154614932396	True
20283	0.24095322153574583	True
20284	0.15089890951959917	True
20285	0.26919682259488087	True
20286	0.0713226571767497	True
20287	0.1277286135693215	True
20288	0.2873817966903074	True
20289	0.44910267725801695	True
20290	0.34289496910856126	True
20291	0.4789829512051733	True
20292	0.3282962962962963	True
20293	0.40863542587680524	True
20294	0.503244837758112	True
20295	0.3853795966785291	True
20296	0.43824404761904767	True
20297	-0.009128386336866893	True
20298	0.1962864721485411	True
20299	0.354093050647821	True
20300	0.5584299732381802	True
20301	0.3	True
20302	0.22571597283731915	True
20303	0.3952802359882006	True
20304	0.22861356932153395	True
20305	0.69123271550456	True
20306	0.2966226138032306	True
20307	0.24675516224188795	True
20308	0.1330680813439434	True
20309	0.3964646464646464	True
20310	0.4751332149200711	True
20311	0.533745947539051	True
20312	0.32232011747430245	True
20313	0.028365667254556175	True
20314	0.4422850412249706	True
20315	0.44459180666077214	True
20316	0.37474120082815743	True
20317	0.24686379928315413	True
20318	0.37551805802249855	True
20319	0.4964695498676081	True
20320	0.2107669616519174	True
20321	0.21863957597173145	True
20322	0.2658414382552314	True
20323	0.4063604240282686	True
20324	0.5415183867141163	True
20325	-0.045521292217327425	True
20326	0.04177738411573662	True
20327	0.3428865373309818	True
20328	0.39222614840989395	True
20329	0.38829787234042556	True
20330	0.44390171699230313	True
20331	0.3617491166077739	True
20332	0.4854240282685513	True
20333	0.23563218390804597	True
20334	0.21688888888888888	True
20335	0.22148148148148147	True
20336	0.27292768959435626	True
20337	0.7184986595174263	True
20338	0.3465842167255595	True
20339	0.20917917034421887	True
20340	0.14384570082449943	True
20341	0.4109831709477414	True
20342	0.4415565345080763	True
20343	0.20726306465899028	True
20344	0.47096296296296297	True
20345	0.4418433451118964	True
20346	0.35926908340701447	True
20347	0.3106995884773663	True
20348	-0.029724933451641556	True
20349	0.4224806201550388	True
20350	0.3929203539823009	True
20351	0.4716343327454438	True
20352	0.5121697833184921	True
20353	0.5560485063590653	True
20354	0.16799410029498527	True
20355	0.04067197170645445	True
20356	-0.09139784946236555	True
20357	0.4204244031830238	True
20358	0.3624338624338624	True
20359	0.2441107184923439	True
20360	0.29637809187279146	True
20361	0.34722222222222215	True
20362	0.19353410097431356	True
20363	0.29546809779367916	True
20364	0.39624037892243935	True
20365	0.32667258732978094	True
20366	0.28077945084145267	True
20367	0.5515873015873015	True
20368	0.1355457227138643	True
20369	0.3991460541813899	True
20370	0.5659905937683715	True
20371	0.36204854943753695	True
20372	0.37015675835551615	True
20373	0.4216725559481744	True
20374	0.5267618198037467	True
20375	0.26263962375073485	True
20376	0.5030918727915193	True
20377	0.26542663123708293	True
20378	0.4278365667254556	True
20379	0.09515366430260049	True
20380	0.3214075382803298	True
20381	0.5210170487948266	True
20382	0.19167402177110915	True
20383	0.36502347417840375	True
20384	0.7152961980548187	True
20385	0.07637655417406751	True
20386	0.24451364175563461	True
20387	0.3658716136631331	True
20388	-0.08178328904635372	True
20389	0.25626289419392867	True
20390	0.5394853593611358	True
20391	0.6481315396113603	True
20392	0.4086354258768052	True
20393	0.5577659888004716	True
20394	0.1295313881520778	True
20395	0.1865715983363042	True
20396	0.4812518452908178	True
20397	0.4771991762283025	True
20398	0.6162551440329218	True
20399	0.576271186440678	True
20400	0.33451957295373663	True
20401	0.515339233038348	True
20402	0.33936984687868077	True
20403	0.4365429917550059	True
20404	0.2522760646108664	True
20405	-0.19791666666666666	True
20406	0.3398001175778953	True
20407	0.22586359610274584	True
20408	0.5906406849719517	True
20409	0.37988252569750364	True
20410	0.4232142857142857	True
20411	0.23569321533923304	True
20412	0.5001477541371159	True
20413	0.4324648098233004	True
20414	0.18832138590203107	True
20415	0.4957189253026277	True
20416	0.22261588426335988	True
20417	0.2817884729649436	True
20418	0.3473451327433628	True
20419	0.2932805164319248	True
20420	0.07753303964757707	True
20421	0.1854982206405694	True
20422	-0.07407407407407407	True
20423	0.0512933568489124	True
20424	0.45722713864306774	True
20425	0.30572778269855333	True
20426	0.4619005589879375	True
20427	0.51976401179941	True
20428	0.4094686850697536	True
20429	0.3401060070671378	True
20430	0.47207446808510634	True
20431	0.0010398098633392593	True
20432	0.1412529550827423	True
20433	0.1623703703703704	True
20434	0.24801061007957567	True
20435	0.3012191495688373	True
20436	0.42566371681415927	True
20437	0.25168869309838476	True
20438	0.4020041261420572	True
20439	0.13412838633686688	True
20440	0.25733568075117375	True
20441	0.22488888888888892	True
20442	0.14100294985250736	True
20443	0.17891939769707707	True
20444	0.4018912529550827	True
20445	0.6010953226761396	True
20446	0.36531690140845074	True
20447	-0.1071744906997343	True
20448	0.39938217122683134	True
20449	0.11368358563371922	True
20450	0.5102971462194763	True
20451	0.37967049132097674	True
20452	0.6772039180765805	True
20453	0.6118479221927497	True
20454	0.39422222222222225	True
20455	0.3918361332154436	True
20456	0.48992592592592593	True
20457	0.2022968197879859	True
20458	0.47089947089947093	True
20459	0.6147784716027356	True
20460	0.535394265232975	True
20461	0.33907538280329796	True
20462	0.22418358340688438	True
20463	0.34614252061248524	True
20464	0.44405182567726736	True
20465	0.3791887125220459	True
20466	0.12233096085409251	True
20467	0.45178571428571423	True
20468	0.2505148573109738	True
20469	0.5135780364070427	True
20470	0.24882214369846878	True
20471	0.4235865724381625	True
20472	0.30893592004703113	True
20473	0.5806119446896146	True
20474	0.5311032863849765	True
20475	0.24448367166813767	True
20476	0.3652826855123675	True
20477	0.3303860890067787	True
20478	0.3459371293001186	True
20479	0.4022478556640047	True
20480	0.4930059523809523	True
20481	0.24469964664310953	True
20482	0.21277533039647578	True
20483	0.21282279608192342	True
20484	0.5632387706855791	True
20485	0.6647286821705426	True
20486	0.32565692353114856	True
20487	0.4051395007342144	True
20488	0.3377425044091711	True
20489	0.2307351638618246	True
20490	0.10637037037037035	True
20491	0.29846335697399523	True
20492	0.17825704225352115	True
20493	0.3506913798175934	True
20494	0.49691358024691357	True
20495	0.13906020558002938	True
20496	0.3340701444149719	True
20497	0.18538324420677363	True
20498	0.474506336575302	True
20499	0.2737989979369289	True
20500	0.30780516431924887	True
20501	0.44233038348082604	True
20502	0.5134770889487871	True
20503	0.16651943462897525	True
20504	0.3765104627173594	True
20505	-0.06637037037037033	True
20506	0.48562206572769956	True
20507	0.5440391459074734	True
20508	0.06887905604719766	True
20509	0.1267667844522968	True
20510	0.2921828908554572	True
20511	0.31151677055506083	True
20512	0.11336866902237924	True
20513	0.40612002376708256	True
20514	0.6146204033214708	True
20515	0.3346619427221729	True
20516	0.3327412670219065	True
20517	0.45525925925925925	True
20518	0.2516976675524063	True
20519	0.14954236787717742	True
20520	0.6083707025411061	True
20521	0.4148015517755894	True
20522	0.09869976359338062	True
20523	0.3493816254416961	True
20524	0.28989988221436985	True
20525	0.155634010002942	True
20526	0.5051485731097382	True
20527	-0.08719346049046321	True
20528	-0.04667863554757634	True
20529	0.2362701908957416	True
20530	-0.06119446896145927	True
20531	0.4456233421750664	True
20532	0.3095026642984014	True
20533	0.17772795216741402	True
20534	0.2687555163283319	True
20535	0.24266666666666667	True
20536	0.27343981070689144	True
20537	0.1435307987032125	True
20538	0.504580378250591	True
20539	0.32408223201174746	True
20540	0.35930164319248825	True
20541	0.4272217301446708	True
20542	0.5320399764844209	True
20543	0.12208258527827652	True
20544	0.37426122931442074	True
20545	0.4305804907241173	True
20546	0.23380447585394584	True
20547	0.5098471487360375	True
20548	0.35646920129678755	True
20549	0.1166077738515901	True
20550	0.21936817242397402	True
20551	0.4430174195453203	True
20552	0.29032738095238103	True
20553	0.32819383259911894	True
20554	0.1229000884173298	True
20555	-0.19056099732858411	True
20556	0.24205995844464234	True
20557	0.45726495726495725	True
20558	0.22688457008244992	True
20559	0.27115097159940205	True
20560	-0.08037300177619895	True
20561	0.6840554081933391	True
20562	0.42785185185185187	True
20563	0.28451327433628315	True
20564	0.29991166077738524	True
20565	0.1768436578171091	True
20566	0.4663120567375887	True
20567	0.33539094650205764	True
20568	0.3585322723253758	True
20569	0.6626737651582373	True
20570	0.10733215547703179	True
20571	0.5103336285798642	True
20572	0.3715245951726245	True
20573	0.2688888888888889	True
20574	0.3893792291850544	True
20575	0.3998203054806828	True
20576	0.25823686553873554	True
20577	0.49779151943462896	True
20578	0.3916299559471366	True
20579	0.4735826654793707	True
20580	0.3783021668150787	True
20581	0.4292298542967588	True
20582	0.25303703703703706	True
20583	0.5891059798697453	True
20584	0.6579722959033304	True
20585	0.33567662565905104	True
20586	-0.2392783200236616	True
20587	0.19739952718676124	True
20588	0.4416961130742048	True
20589	0.08812260536398468	True
20590	0.5353356890459363	True
20591	0.3042071197411003	True
20592	0.3379300118623962	True
20593	-0.07906360424028269	True
20594	-0.003851851851851847	True
20595	0.48747421161214266	True
20596	0.3373262348417628	True
20597	0.7136108650723353	True
20598	0.2788632326820604	True
20599	0.3408821788040261	True
20600	0.21054181389870438	True
20601	0.2747430249632893	True
20602	0.1542489527229204	True
20603	0.3523767345733688	True
20604	0.4361576934392468	True
20605	0.4980723606168446	True
20606	0.0987926972909305	True
20607	0.05339233038348084	True
20608	0.6414230882787127	True
20609	0.19249035322054023	True
20610	0.2262956419316843	True
20611	0.27397868561278865	True
20612	0.44424726412304044	True
20613	0.46551724137931033	True
20614	0.381057268722467	True
20615	0.7183348095659876	True
20616	0.3713398402839396	True
20617	0.4575596816976128	True
20618	0.33303756285122743	True
20619	0.15119363395225466	True
20620	0.48868312757201654	True
20621	0.10164754339511621	True
20622	0.2661955241460542	True
20623	0.3868203309692672	True
20624	0.34639084507042256	True
20625	0.08067375886524822	True
20626	0.2719220549158547	True
20627	0.2301446708001181	True
20628	0.22524531668153439	True
20629	-0.14481842338352524	True
20630	0.39623750734861846	True
20631	0.3491212392016682	True
20632	-0.08185840707964602	True
20633	0.35859491778774283	True
20634	0.4110718492343934	True
20635	0.3141252955082742	True
20636	0.42793987621573826	True
20637	0.26060070671378094	True
20638	0.284121320249777	True
20639	0.42949852507374625	True
20640	0.07204015352819604	True
20641	0.18287651046271736	True
20642	0.5609397944199705	True
20643	0.49615156897572527	True
20644	0.19471799462846914	True
20645	0.48289085545722715	True
20646	0.010222222222222252	True
20647	0.3401240035429584	True
20648	0.11603188662533213	True
20649	0.24514991181657844	True
20650	0.554424778761062	True
20651	0.3098591549295775	True
20652	0.4790189125295508	True
20653	0.29574155653450807	True
20654	0.22879858657243812	True
20655	0.3333333333333333	True
20656	0.3205241460541814	True
20657	0.4370763336280577	True
20658	0.3714752151973879	True
20659	0.6362692763938316	True
20660	0.3685529030356616	True
20661	0.3602767962308598	True
20662	0.3819811875367431	True
20663	0.41792369121561673	True
20664	0.305678793256433	True
20665	0.2930225740252126	True
20666	0.3688769414575867	True
20667	0.6198102016607355	True
20668	0.3448072962636069	True
20669	0.5047114252061249	True
20670	0.16888888888888887	True
20671	0.45356403430937586	True
20672	0.7044582226158843	True
20673	0.16873889875666073	True
20674	0.37688219663418954	True
20675	0.662411971830986	True
20676	0.01958186101295641	True
20677	0.18388739143456123	True
20678	0.4006808762581408	True
20679	0.5070733863837312	True
20680	0.521386430678466	True
20681	-0.13992869875222816	True
20682	0.4945136417556346	True
20683	0.43640934634723455	True
20684	0.5294985250737463	True
20685	0.3803418803418803	True
20686	0.6185217903415784	True
20687	0.42712014134275617	True
20688	0.2712014134275618	True
20689	0.2472641230405205	True
20690	0.7724188790560471	True
20691	0.3406949352179034	True
20692	0.4523809523809524	True
20693	0.2528173190984579	True
20694	0.3748148148148149	True
20695	0.562848751835536	True
20696	0.37198706643151086	True
20697	0.4673433362753751	True
20698	0.5605520926090829	True
20699	0.2616313309776207	True
20700	0.3645648312611012	True
20701	0.05025051576775711	True
20702	0.4173286260664901	True
20703	0.17358046484260078	True
20704	0.08340740740740744	True
20705	0.4785756501182033	True
20706	0.11703377386196767	True
20707	0.5011820330969268	True
20708	0.12851227447500743	True
20709	0.3196286472148541	True
20710	0.4323330391291556	True
20711	0.4648736037624926	True
20712	0.4578853046594982	True
20713	0.4529724933451642	True
20714	0.17124298789489223	True
20715	0.10438751472320378	True
20716	0.34084880636604775	True
20717	0.4150499706055261	True
20718	0.20111896348645467	True
20719	0.5462633451957296	True
20720	0.5373333333333333	True
20721	0.01792592592592594	True
20722	0.24163679808841096	True
20723	0.1410597986974541	True
20724	0.5073551044424831	True
20725	0.31022222222222223	True
20726	0.4717064544650751	True
20727	0.39642434988179676	True
20728	0.34014814814814814	True
20729	0.3889870435806832	True
20730	0.4207818930041152	True
20731	0.2910029498525074	True
20732	0.47144992526158447	True
20733	0.5446400988569664	True
20734	0.2697990543735225	True
20735	0.35291519434628976	True
20736	0.5541740674955595	True
20737	0.3889870435806832	True
20738	0.4269446909198462	True
20739	0.292517006802721	True
20740	0.1616696061140505	True
20741	0.24771588564692015	True
20742	0.5842980112793114	True
20743	0.418962962962963	True
20744	0.466961651917404	True
20745	0.4108251996450755	True
20746	0.1423919478981646	True
20747	0.4316504281074698	True
20748	0.2494842322428529	True
20749	0.44960212201591515	True
20750	0.3500592066311427	True
20751	0.28463587921847244	True
20752	0.4585912172119068	True
20753	0.2995255041518387	True
20754	0.34056687333923824	True
20755	0.4341600236197225	True
20756	0.5445925925925926	True
20757	-0.15293770298198994	True
20758	0.20733863837312105	True
20759	0.3413120567375887	True
20760	0.235042735042735	True
20761	0.3309566250742721	True
20762	0.2298697454114861	True
20763	0.45825958702064895	True
20764	0.2685680332739156	True
20765	0.4788524105294291	True
20766	0.1114555653971066	True
20767	0.1487884160756501	True
20768	0.19081481481481485	True
20769	0.2546501328609389	True
20770	0.3624082232011747	True
20771	0.10492727812407242	True
20772	0.40646108663729813	True
20773	0.5361233480176212	True
20774	0.42684365781710915	True
20775	0.2232037691401649	True
20776	0.1922508133688258	True
20777	0.23149792776790998	True
20778	0.025867136978248082	True
20779	0.2940655447298494	True
20780	0.3957597173144876	True
20781	0.3199470432480141	True
20782	0.16295636687444345	True
20783	0.5140865954922894	True
20784	0.1870567375886525	True
20785	0.5409617097061442	True
20786	0.3541854185418541	True
20787	0.39364230540701134	True
20788	0.5249853027630805	True
20789	0.3426999702646447	True
20790	0.3900740740740741	True
20791	0.2938129070455891	True
20792	-0.07259259259259256	True
20793	0.13398115429917548	True
20794	0.2060123784261715	True
20795	0.18271495877502944	True
20796	0.40414814814814815	True
20797	-0.07786643026004729	True
20798	0.2931442080378251	True
20799	0.29471365638766517	True
20800	0.1370404132482528	True
20801	0.2788093132920719	True
20802	-0.07884500299222023	True
20803	0.4751992914083259	True
20804	0.54225768321513	True
20805	0.47655090531314936	True
20806	0.4154825340438129	True
20807	0.9497190180419993	True
20808	0.174771588564692	True
20809	0.4393939393939394	True
20810	0.40117474302496325	True
20811	0.5405604719764012	True
20812	0.1626631079478055	True
20813	0.3651354534746761	True
20814	0.5030891438658429	True
20815	0.41490299823633153	True
20816	0.4451309208590762	True
20817	0.42553191489361697	True
20818	0.2686413203654583	True
20819	0.2292217327459619	True
20820	0.4669616519174042	True
20821	0.38254534641688975	True
20822	0.4402654867256637	True
20823	0.535188457008245	True
20824	0.3086145648312611	True
20825	0.261608991422656	True
20826	0.4845238095238095	True
20827	0.06023029229406556	True
20828	0.47473404255319146	True
20829	0.4297935103244838	True
20830	0.23088278712725127	True
20831	0.29129263913824055	True
20832	0.2466196355085244	True
20833	0.394620811287478	True
20834	0.5574763593380615	True
20835	0.44764011799410025	True
20836	0.47024866785079933	True
20837	0.3275193798449612	True
20838	0.12267493356953058	True
20839	0.40263002364066197	True
20840	0.007073386383731205	True
20841	0.5534924845269673	True
20842	0.22021182700794353	True
20843	0.40503533568904593	True
20844	0.22340425531914895	True
20845	0.3823703703703704	True
20846	0.2871931381248151	True
20847	0.09149749926448957	True
20848	0.4669020300088261	True
20849	0.14772393538913364	True
20850	0.366549088771311	True
20851	0.431582071831404	True
20852	0.33510638297872336	True
20853	0.021937573616018852	True
20854	0.36454652532391046	True
20855	0.43637992831541217	True
20856	0.3021476904972051	True
20857	0.4255476613380698	True
20858	0.000593647966755706	True
20859	0.3834383438343834	True
20860	-0.15887025595763463	True
20861	0.1313131313131313	True
20862	0.15296198054818747	True
20863	0.24741659285503392	True
20864	0.042000593647966766	True
20865	0.4146737525834072	True
20866	0.4030115146147033	True
20867	0.20763582966226143	True
20868	0.35041592394533566	True
20869	0.07449941107184925	True
20870	0.437815375482339	True
20871	0.26030624263839813	True
20872	0.4826725403817915	True
20873	0.3426171529619806	True
20874	0.3520483348069556	True
20875	0.5725213298028833	True
20876	0.45527728085867625	True
20877	0.5643770443056795	True
20878	0.29623033541110116	True
20879	0.49511545293072823	True
20880	0.3131447096964339	True
20881	0.41511111111111115	True
20882	0.2882525697503671	True
20883	0.19056047197640116	True
20884	0.32268559597752144	True
20885	0.6222320637732507	True
20886	0.4136403897254208	True
20887	0.18956855791962177	True
20888	0.4537529550827424	True
20889	0.284060552092609	True
20890	0.15517241379310343	True
20891	0.5427388346643006	True
20892	0.19314504265960578	True
20893	0.23564239194789816	True
20894	0.4252770290506139	True
20895	0.1085613415710503	True
20896	0.24605302353291628	True
20897	0.28689006466784245	True
20898	0.3533039647577092	True
20899	0.3058997050147492	True
20900	0.5325602140945583	True
20901	0.24336283185840704	True
20902	-0.040704558910597995	True
20903	0.1939286766872974	True
20904	0.22138864371874076	True
20905	0.2030924769550996	True
20906	0.2647754137115839	True
20907	0.41852181656277826	True
20908	0.23306831566548877	True
20909	0.49227569815805117	True
20910	0.33142437591776797	True
20911	0.2502246181491465	True
20912	0.43491921005386	True
20913	0.36840554081933385	True
20914	0.4783377541998231	True
20915	0.20466013653903237	True
20916	0.27343981070689144	True
20917	0.20044247787610617	True
20918	0.2896368467670505	True
20919	0.26627837514934294	True
20920	0.26865893547427894	True
20921	0.18541482137584883	True
20922	0.5932802829354554	True
20923	0.21971706454465076	True
20924	0.3084223013048636	True
20925	0.5259128386336868	True
20926	0.24827792752321054	True
20927	0.062371285672256575	True
20928	0.3648967551622419	True
20929	0.3843750000000001	True
20930	0.16548881036513544	True
20931	0.2956086059534336	True
20932	0.42770370370370364	True
20933	0.30981958000591536	True
20934	0.3806750298685782	True
20935	0.1891931684334511	True
20936	0.3209549071618037	True
20937	0.562094395280236	True
20938	0.2631036513545348	True
20939	0.3624338624338624	True
20940	0.19039145907473307	True
20941	0.44855967078189307	True
20942	0.26926483613817537	True
20943	0.5633155397390274	True
20944	0.2505166814289932	True
20945	0.4916666666666667	True
20946	0.045814977973568295	True
20947	0.16917626217891937	True
20948	0.3606194690265487	True
20949	0.32653061224489793	True
20950	0.17744316504281074	True
20951	0.227112676056338	True
20952	0.29746087983466196	True
20953	0.5139377934272301	True
20954	0.36938534278959817	True
20955	0.304673721340388	True
20956	0.387905604719764	True
20957	0.5452253855278766	True
20958	0.2591445427728614	True
20959	0.2043633125556545	True
20960	0.2682638272700384	True
20961	0.05674390968508617	True
20962	0.1402116402116402	True
20963	0.18105726872246697	True
20964	0.3972099853157121	True
20965	0.26989056492162083	True
20966	0.20017714791851196	True
20967	0.1364038972542073	True
20968	0.3786407766990291	True
20969	0.049185185185185186	True
20970	0.4515418502202644	True
20971	0.2814159292035398	True
20972	0.2929560860595343	True
20973	0.22901785714285716	True
20974	0.26083112290008853	True
20975	0.3222909305064781	True
20976	0.13085764809902736	True
20977	0.3025618374558304	True
20978	0.300531914893617	True
20979	0.4471182412358883	True
20980	0.6952296819787986	True
20981	0.4101769911504425	True
20982	0.6437850605255387	True
20983	0.35418515232179826	True
20984	0.39557522123893807	True
20985	0.2409691629955947	True
20986	0.5455624814485011	True
20987	0.20380194518125552	True
20988	0.2647754137115839	True
20989	-0.2537845057880677	True
20990	0.44057075610473667	True
20991	0.36622418879056046	True
20992	0.4109347442680775	True
20993	0.2973856209150326	True
20994	0.24771991762283027	True
20995	0.17882562277580072	True
20996	0.5013227513227514	True
20997	0.4108561341571051	True
20998	0.2962633451957295	True
20999	0.5556045895851721	True
21000	0.3235381418818641	True
21001	0.5020576131687242	True
21002	0.20156758355516122	True
21003	0.28993821712268314	True
21004	0.228023598820059	True
21005	0.19066548881036516	True
21006	0.5066195939982348	True
21007	0.2691401648998822	True
21008	0.4495128432240921	True
21009	0.04114676173499702	True
21010	0.5605114481118049	True
21011	0.5960225586227367	True
21012	0.28136994390315917	True
21013	0.4598518518518519	True
21014	0.3603160405485987	True
21015	-0.12385591969294363	True
21016	0.5237881508078994	True
21017	0.2233096085409252	True
21018	0.5375295508274233	True
21019	0.5561481481481482	True
21020	0.5246913580246914	True
21021	0.40254362614611067	True
21022	0.5360641139804098	True
21023	0.12203440094899169	True
21024	0.2615679339817271	True
21025	0.4749926448955575	True
21026	0.48748114630467576	True
21027	0.3130730553090802	True
21028	0.4233598117093262	True
21029	0.08385277530424455	True
21030	0.43696486566282844	True
21031	0.46875921013852034	True
21032	0.022922212363206167	True
21033	0.12247924080664292	True
21034	0.5418879056047198	True
21035	0.5861356932153393	True
21036	0.2802763080540858	True
21037	0.1102723505032564	True
21038	0.45469255663430425	True
21039	0.5058737151248164	True
21040	0.1263962375073486	True
21041	0.11366991437850604	True
21042	0.43221338048924257	True
21043	0.1682905225863596	True
21044	0.49705014749262544	True
21045	0.27738515901060073	True
21046	0.35691128794577076	True
21047	0.5077964107090321	True
21048	0.14998523767345737	True
21049	0.43277434539570464	True
21050	0.23162090345438438	True
21051	0.5008826125330978	True
21052	-0.07611896348645465	True
21053	0.15124816446402348	True
21054	0.5645208700764256	True
21055	0.04844444444444446	True
21056	0.2510306242638398	True
21057	0.253015592821418	True
21058	0.5392330383480826	True
21059	-0.07172251616696061	True
21060	0.22733982875701209	True
21061	0.40425531914893614	True
21062	0.5361160449970397	True
21063	0.18505338078291814	True
21064	0.36631330977620724	True
21065	0.3284746760895171	True
21066	0.6091340450771056	True
21067	0.014923167848699764	True
21068	0.18874074074074076	True
21069	0.48467432950191575	True
21070	0.18544809228039041	True
21071	0.381288614298323	True
21072	0.43978209658421674	True
21073	0.3340675477239354	True
21074	0.14681481481481481	True
21075	0.001474926253687392	True
21076	0.2796081923419413	True
21077	0.25538824918807207	True
21078	0.32064896755162237	True
21079	0.3054567022538553	True
21080	0.4225081336882579	True
21081	0.5334216725559482	True
21082	0.16726084373143194	True
21083	0.264783759929391	True
21084	0.13194444444444445	True
21085	0.009431181844974934	True
21086	0.2707410687924417	True
21087	0.31948128499852635	True
21088	0.540341578327444	True
21089	0.3054318788958148	True
21090	0.48644267609784847	True
21091	0.4758539458186102	True
21092	0.4253026276941246	True
21093	0.18553178847296495	True
21094	0.30338078291814946	True
21095	0.35275800711743766	True
21096	0.48359929078014185	True
21097	0.2870452528837622	True
21098	0.0859121721190687	True
21099	-0.04450418160095581	True
21100	0.19217081850533804	True
21101	0.36152937702981985	True
21102	0.09864546525323914	True
21103	0.2927046263345196	True
21104	0.18475682087781728	True
21105	0.49748148148148147	True
21106	0.2677258017063843	True
21107	0.35840707964601776	True
21108	0.2630415561450044	True
21109	0.2882160878598991	True
21110	0.163265306122449	True
21111	0.38495575221238937	True
21112	0.1221826809015421	True
21113	-0.07295373665480424	True
21114	0.24985302763080539	True
21115	0.40312131919905775	True
21116	0.5070796460176991	True
21117	0.4109347442680777	True
21118	0.21719858156028363	True
21119	0.5365378855944894	True
21120	0.27856719952634695	True
21121	0.2938751472320377	True
21122	0.2927728613569322	True
21123	0.35368731563421835	True
21124	0.37191901408450706	True
21125	0.6066371681415929	True
21126	0.16828478964401294	True
21127	0.2508896797153025	True
21128	0.2434406678592725	True
21129	0.3567639257294429	True
21130	0.395906949352179	True
21131	0.25414446417998815	True
21132	0.26970770593445526	True
21133	0.31979994115916444	True
21134	0.18086364980774916	True
21135	0.7439999999999999	True
21136	0.09206631142687978	True
21137	0.235042735042735	True
21138	0.47532505910165485	True
21139	0.22719220549158547	True
21140	0.6693718064322213	True
21141	0.279007971656333	True
21142	0.4000587889476778	True
21143	0.6122479240806643	True
21144	0.2772861356932153	True
21145	0.5485119047619047	True
21146	0.3074970131421744	True
21147	0.3164143662807955	True
21148	0.09660766961651913	True
21149	0.15636042402826858	True
21150	0.5565843621399177	True
21151	-0.02667256115531978	True
21152	0.30744047619047615	True
21153	0.5010288065843621	True
21154	0.5167400881057268	True
21155	0.4644444444444445	True
21156	0.12481514344868383	True
21157	0.5693215339233039	True
21158	0.3597111700559976	True
21159	0.55550621669627	True
21160	0.35370534396220843	True
21161	0.2344257454974904	True
21162	0.2653392330383481	True
21163	0.3535219569702328	True
21164	0.45328617742410854	True
21165	0.09184272300469483	True
21166	0.26415929203539823	True
21167	0.39252061248527675	True
21168	0.25576241134751776	True
21169	0.5876728449543983	True
21170	0.3375917767988253	True
21171	0.4073581560283688	True
21172	0.04578916372202596	True
21173	0.32215357458075905	True
21174	0.35326247416592854	True
21175	0.31617864537119195	True
21176	0.4755810532509561	True
21177	0.5036840554081933	True
21178	0.36490455212922174	True
21179	0.6069542253521126	True
21180	0.434750516681429	True
21181	0.3653109342764515	True
21182	0.3514395963193826	True
21183	0.4854240282685513	True
21184	0.386443661971831	True
21185	0.3509629629629629	True
21186	0.38426335990552113	True
21187	0.5379803395889187	True
21188	0.20747384155455903	True
21189	0.5696915776986952	True
21190	0.18142899320932981	True
21191	0.2910403772472738	True
21192	0.21901804199940852	True
21193	0.4385655496766607	True
21194	0.14656690140845074	True
21195	0.2278368794326241	True
21196	0.18994989684644858	True
21197	0.41703572483023327	True
21198	0.4825425246195166	True
21199	0.3742222222222222	True
21200	0.5396260017809439	True
21201	0.060780834072759526	True
21202	0.43982300884955744	True
21203	0.38287488908606915	True
21204	0.3058978873239437	True
21205	0.5594292438952634	True
21206	0.16298586572438165	True
21207	0.12812591938805531	True
21208	0.4679941002949854	True
21209	0.20300088261253313	True
21210	0.1598639455782313	True
21211	0.5550647820965843	True
21212	0.4754122497055359	True
21213	0.13903586125808348	True
21214	0.10176991150442478	True
21215	0.26222025912838637	True
21216	0.19236482471776586	True
21217	0.13883955002960333	True
21218	0.37422497785651015	True
21219	0.040005904930617064	True
21220	0.2477758007117438	True
21221	0.25554569653948533	True
21222	0.16372721928277487	True
21223	-0.24694667858206729	True
21224	0.40835539864666076	True
21225	0.01946902654867259	True
21226	0.2877837514934289	True
21227	0.6017946454839658	True
21228	0.634201077199282	True
21229	0.5526939017169923	True
21230	-0.19914756025867134	True
21231	0.7591607565011821	True
21232	0.24021352313167263	True
21233	0.6014171833480956	True
21234	0.14682539682539683	True
21235	0.1845925925925926	True
21236	0.4991181657848324	True
21237	0.632888888888889	True
21238	0.12154614932392706	True
21239	0.1015971606033718	True
21240	0.3189427312775331	True
21241	0.34665482534043807	True
21242	0.5678518518518519	True
21243	0.3944346289752651	True
21244	0.43300798580301686	True
21245	0.2544945475979959	True
21246	0.06802721088435372	True
21247	0.40035587188612104	True
21248	0.3959810874704492	True
21249	0.5707782672540381	True
21250	0.16474245115452932	True
21251	0.46094901267315064	True
21252	0.5517292784734645	True
21253	0.22025391201653374	True
21254	0.23699763593380616	True
21255	0.05654496883348176	True
21256	0.4140461215932915	True
21257	0.5141342756183745	True
21258	0.14988221436984686	True
21259	-0.17540740740740743	True
21260	0.5002957704821059	True
21261	0.5466489518748155	True
21262	0.38653109342764513	True
21263	0.2677258017063842	True
21264	0.3744493392070485	True
21265	0.36381036513545356	True
21266	0.31643151087595534	True
21267	0.41894273127753295	True
21268	0.1101794645483966	True
21269	0.5051282051282051	True
21270	0.0371024734982332	True
21271	0.2245411486086442	True
21272	0.2706124852767962	True
21273	0.46834511189634864	True
21274	0.03392330383480824	True
21275	0.2441211052322164	True
21276	0.04850635906536523	True
21277	0.22844954398352457	True
21278	0.4846607669616519	True
21279	0.29814487632508835	True
21280	0.170228554467201	True
21281	0.3645741231948128	True
21282	0.4887106357694593	True
21283	0.2591607565011821	True
21284	0.3423019431988042	True
21285	0.4468022399056882	True
21286	0.2282096584216726	True
21287	0.3907128068618751	True
21288	-0.046230859835100134	True
21289	0.37094801223241597	True
21290	0.41983495431771284	True
21291	0.38750371029979225	True
21292	0.3863436123348017	True
21293	0.3382135462880805	True
21294	0.1981382978723404	True
21295	0.3073286052009456	True
21296	0.4522754137115839	True
21297	0.5549158547387069	True
21298	0.057605760576057596	True
21299	0.29938271604938266	True
21300	0.33421516754850095	True
21301	0.5152051963389429	True
21302	0.3989720998531571	True
21303	0.4010924121641571	True
21304	0.5968508615567439	True
21305	0.258193091231178	True
21306	0.3469872365687148	True
21307	0.3275811209439528	True
21308	0.7022026431718063	True
21309	0.21434977578475334	True
21310	0.4867748722572889	True
21311	0.2056392087392973	True
21312	0.40863542587680524	True
21313	0.510065127294257	True
21314	0.4967608951707892	True
21315	0.43033509700176364	True
21316	0.3292035398230088	True
21317	0.3746678476527901	True
21318	0.17943009795191447	True
21319	0.2778267254038179	True
21320	0.28136042402826855	True
21321	0.45309734513274336	True
21322	0.3718176435760805	True
21323	0.5141218005295676	True
21324	0.5741563055062168	True
21325	0.3261380323054332	True
21326	0.3391214010092016	True
21327	0.0004420866489831671	True
21328	0.40452930728241565	True
21329	0.168142899320933	True
21330	0.4831279342723005	True
21331	0.3284875183553598	True
21332	0.21434898139946856	True
21333	0.21264367816091956	True
21334	0.5135333921741688	True
21335	0.33039388594944147	True
21336	0.23997050147492624	True
21337	0.0038179148311306885	True
21338	0.37161366313309774	True
21339	0.518452908178329	True
21340	0.45307443365695793	True
21341	0.3097136108650723	True
21342	0.2799410029498525	True
21343	0.35670194003527333	True
21344	0.5212014134275619	True
21345	0.3290636042402827	True
21346	0.4084967320261437	True
21347	0.4435579196217494	True
21348	0.3194690265486726	True
21349	0.16240070609002646	True
21350	0.43227326266195526	True
21351	0.316122388937923	True
21352	0.5634361233480175	True
21353	0.29010695187165775	True
21354	0.340909090909091	True
21355	0.18491921005386	True
21356	0.38230088495575226	True
21357	0.15692353114850902	True
21358	0.5862831858407079	True
21359	0.05664294187425859	True
21360	0.34969053934571176	True
21361	0.315797229590333	True
21362	0.5116519174041297	True
21363	0.4100974313551815	True
21364	0.4740047534165181	True
21365	0.5590062111801243	True
21366	0.35180260047281325	True
21367	0.06599059376837157	True
21368	0.4501779359430605	True
21369	0.27026230474506335	True
21370	0.42953809944101207	True
21371	0.32818930041152267	True
21372	0.5539215686274509	True
21373	0.4104148278905561	True
21374	0.19068670792808726	True
21375	0.334363047955281	True
21376	0.5082815734989647	True
21377	0.45051851851851854	True
21378	-0.09439002671415851	True
21379	0.30165778567199525	True
21380	0.38584877905266257	True
21381	0.5072657176749703	True
21382	0.6103244837758113	True
21383	0.17153823442574553	True
21384	0.3065134099616858	True
21385	0.2403306761145557	True
21386	0.27949852507374634	True
21387	0.4703176016622143	True
21388	0.3830823737821081	True
21389	0.47760094311818446	True
21390	0.3954827280779451	True
21391	0.5002955082742316	True
21392	0.3193339227821987	True
21393	0.4587046939988117	True
21394	0.5061892130857648	True
21395	0.2814913844325609	True
21396	0.43492343934040045	True
21397	0.3597650513950073	True
21398	0.3314176245210729	True
21399	0.3796214137829044	True
21400	0.18927304964539005	True
21401	0.47859462651313844	True
21402	0.006041850869437084	True
21403	0.27268722466960355	True
21404	0.4833480695549661	True
21405	0.41105121293800534	True
21406	0.5145759717314488	True
21407	0.11086572438162545	True
21408	-0.08524734982332156	True
21409	0.5642499263188917	True
21410	0.34528023598820057	True
21411	0.3596878680800943	True
21412	0.4189028026237329	True
21413	0.4535567313345091	True
21414	0.605098389982111	True
21415	0.5366577619471653	True
21416	0.22653721682847897	True
21417	0.48997050147492627	True
21418	0.38622931442080377	True
21419	0.5437977660199881	True
21420	0.24919093851132687	True
21421	0.5873297809354647	True
21422	0.1822320117474303	True
21423	0.08842633599055211	True
21424	0.40604719764011793	True
21425	-0.0005925925925926168	True
21426	0.49838044758539457	True
21427	0.13101525821596247	True
21428	0.2808259587020649	True
21429	0.9101090480400827	True
21430	0.298753339269813	True
21431	0.42475512021371326	True
21432	0.2757656065959953	True
21433	-0.007508833922261486	True
21434	0.5366577619471653	True
21435	0.2423974018305285	True
21436	0.22227138643067837	True
21437	0.34255129348795715	True
21438	0.04845814977973569	True
21439	0.21720818291215402	True
21440	0.4637359384251036	True
21441	0.4844209288653733	True
21442	0.14083259521700622	True
21443	0.49720506031185635	True
21444	0.21350472813238772	True
21445	0.09551569506726455	True
21446	0.3533689522113386	True
21447	0.29814487632508835	True
21448	0.28603202846975084	True
21449	0.3760269953051643	True
21450	0.39339339339339346	True
21451	0.5632235084594835	True
21452	0.14622222222222217	True
21453	0.38426335990552113	True
21454	0.3916136845292158	True
21455	0.17608951707891643	True
21456	0.5120837017388742	True
21457	0.589416593374377	True
21458	0.37425860023724794	True
21459	0.4836716681376876	True
21460	0.2808806146572104	True
21461	0.3620435806831566	True
21462	0.17680776014109348	True
21463	0.3345174659561871	True
21464	0.1738746690203001	True
21465	0.5138520483348069	True
21466	-0.0836272780717225	True
21467	0.31020166073546857	True
21468	0.7194690265486724	True
21469	0.4635186819652839	True
21470	0.1535514294134984	True
21471	0.5019191024505463	True
21472	0.3184233835252435	True
21473	0.48827323365581937	True
21474	-0.050460077174235674	True
21475	0.2527310304103927	True
21476	0.06440071556350625	True
21477	0.20918216710953644	True
21478	0.25206855791962185	True
21479	0.14950760966875562	True
21480	0.5181737588652483	True
21481	0.46296296296296297	True
21482	0.4242289442467378	True
21483	0.4254850088183421	True
21484	0.5723995271867612	True
21485	0.18956855791962177	True
21486	0.15068697729988056	True
21487	0.442970822281167	True
21488	0.12967875036840554	True
21489	0.42564782096584225	True
21490	0.04502509595512253	True
21491	0.1684272300469484	True
21492	0.13748894783377544	True
21493	0.2647232037691401	True
21494	0.31095406360424027	True
21495	0.144276393831554	True
21496	0.3399940793368857	True
21497	0.1595681750961254	True
21498	0.43794014084507044	True
21499	-0.02564102564102566	True
21500	0.3827822460530235	True
21501	0.40744021257750224	True
21502	0.4503262158956109	True
21503	0.2248817966903073	True
21504	0.5202643171806167	True
21505	0.22024339566636986	True
21506	0.5967789598108748	True
21507	0.015985790408525765	True
21508	0.48226950354609927	True
21509	0.46887905604719765	True
21510	-0.009275618374558323	True
21511	0.31501182033096914	True
21512	0.5014736221632773	True
21513	0.639012786202795	True
21514	0.4290341578327444	True
21515	-0.033480825958702	True
21516	0.3912404467960024	True
21517	0.21685857691172128	True
21518	0.3337738619676946	True
21519	0.376401179941003	True
21520	0.29832303618711387	True
21521	0.4846314532975231	True
21522	0.27230677409728443	True
21523	0.40232421300382465	True
21524	0.3791483113069016	True
21525	0.6293685756240821	True
21526	0.6595932802829354	True
21527	0.19265785609397945	True
21528	0.3978685612788633	True
21529	0.4478889873043992	True
21530	0.30886714116251485	True
21531	0.08943807002059434	True
21532	0.10008857395925597	True
21533	0.2564896755162242	True
21534	0.39120165338057283	True
21535	0.39237338044758535	True
21536	0.2335701598579041	True
21537	0.17081113084665486	True
21538	0.19348659003831417	True
21539	0.6835770871419866	True
21540	0.32258539458186103	True
21541	0.7338685697294082	True
21542	0.5716814159292035	True
21543	0.46302816901408456	True
21544	0.38537085898563467	True
21545	0.45548654244306414	True
21546	0.26542663123708293	True
21547	0.3852313167259786	True
21548	0.40658362989323843	True
21549	0.3931737588652482	True
21550	0.24992657856093983	True
21551	0.498234774933804	True
21552	0.2755614657210402	True
21553	0.35659599528857483	True
21554	0.3808888888888889	True
21555	0.420353982300885	True
21556	0.20164609053497942	True
21557	0.46988485385296713	True
21558	0.24712134632418067	True
21559	0.3339227821986443	True
21560	0.25722713864306784	True
21561	0.3331861012956419	True
21562	0.45634218289085543	True
21563	0.020318021201413423	True
21564	0.28474676089517076	True
21565	0.4796819787985866	True
21566	0.36640211640211634	True
21567	0.29225768321513	True
21568	0.3919917257683216	True
21569	0.3161527165932452	True
21570	0.4215339233038348	True
21571	0.5460331557134399	True
21572	0.42101385204833486	True
21573	0.4568557919621749	True
21574	0.3023916292974589	True
21575	0.2661934338952972	True
21576	0.1506041850869437	True
21577	0.2658450704225352	True
21578	0.4849690539345712	True
21579	0.28760798331843906	True
21580	-0.007562277580071164	True
21581	0.6242290748898679	True
21582	0.3399646330680814	True
21583	0.3374558303886926	True
21584	0.374777975133215	True
21585	0.3134570082449942	True
21586	0.441747572815534	True
21587	0.2989675516224189	True
21588	0.5652628434886499	True
21589	0.44805580290887503	True
21590	0.5424133811230586	True
21591	0.3734922035892909	True
21592	0.1878493674610179	True
21593	0.2784191829484902	True
21594	0.4595469255663431	True
21595	0.07047872340425532	True
21596	0.2391048292108363	True
21597	0.6842494089834515	True
21598	0.3495288574793875	True
21599	0.596	True
21600	0.09445918066607722	True
21601	0.16785079928952043	True
21602	-0.02535587188612097	True
21603	0.12753751103265665	True
21604	0.20156065959952885	True
21605	0.33863368669022376	True
21606	0.2941874258600237	True
21607	0.38179148311306904	True
21608	0.34334511189634864	True
21609	0.3256907701352146	True
21610	0.40686707928087235	True
21611	0.42346335697399523	True
21612	0.41933096506808765	True
21613	0.24985302763080539	True
21614	0.29273315681082673	True
21615	0.3171521035598705	True
21616	0.44341290893015034	True
21617	0.17525925925925925	True
21618	0.3249776186213071	True
21619	0.3798932384341637	True
21620	0.2411816578483245	True
21621	0.3232100938967137	True
21622	0.6178571428571429	True
21623	0.44711111111111107	True
21624	0.658081705150977	True
21625	0.4074889867841409	True
21626	0.3655387355298308	True
21627	0.17905102954341987	True
21628	0.24390602055800295	True
21629	0.3564487632508834	True
21630	0.22089596227527256	True
21631	0.40945229681978795	True
21632	0.43168433451118965	True
21633	0.26871657754010697	True
21634	0.09728373191614999	True
21635	0.1340675477239354	True
21636	0.1988485385296723	True
21637	0.5106382978723404	True
21638	0.5161194912747707	True
21639	0.4758539458186101	True
21640	0.3675778953556732	True
21641	0.20119581464872946	True
21642	0.16401179941002944	True
21643	0.4693757361601885	True
21644	0.22442680776014104	True
21645	0.41997646366578406	True
21646	0.5146147032772365	True
21647	0.1961391099322134	True
21648	0.34348337746396	True
21649	0.003094606542882424	True
21650	0.343456572769953	True
21651	0.4095195991747716	True
21652	0.190287558685446	True
21653	0.6381036513545348	True
21654	0.41504711425206126	True
21655	0.2236417033773862	True
21656	0.6869228477807566	True
21657	0.5298728186926944	True
21658	0.5646589902568645	True
21659	0.18637037037037038	True
21660	0.5665191740412979	True
21661	0.28550469483568075	True
21662	0.005614657210401895	True
21663	0.4849023090586146	True
21664	0.4332445233866193	True
21665	0.4858378056052475	True
21666	0.2231588287488909	True
21667	0.42574549749040447	True
21668	0.22388937922918506	True
21669	0.17548500881834217	True
21670	0.6246259724715738	True
21671	0.2585394581861013	True
21672	0.2125259720985455	True
21673	0.405452946350044	True
21674	0.4109831709477414	True
21675	0.2795508274231678	True
21676	0.5176678445229682	True
21677	0.6811851851851852	True
21678	0.2803166069295101	True
21679	0.2156426239240131	True
21680	0.07804232804232804	True
21681	0.34467020023557127	True
21682	0.3439153439153439	True
21683	0.3096080165045682	True
21684	0.24579273693534107	True
21685	0.26027802425317953	True
21686	0.5559976422045388	True
21687	0.29879482657260437	True
21688	0.22364546525323906	True
21689	0.39325677267373377	True
21690	0.3455643972885352	True
21691	0.3700915264245645	True
21692	0.2629170357248303	True
21693	0.24093879976232915	True
21694	0.2922555948174323	True
21695	0.4402237926972909	True
21696	0.2854203409758965	True
21697	0.4570461900558988	True
21698	0.3349557522123893	True
21699	0.4573438874230431	True
21700	0.298268779342723	True
21701	0.32653061224489804	True
21702	0.2126589766341319	True
21703	0.006112104949314245	True
21704	0.5460836277974087	True
21705	0.35789938217122685	True
21706	0.6654877689360448	True
21707	0.08935920047031155	True
21708	0.029533986346096774	True
21709	0.4229741763134461	True
21710	0.2881788178817882	True
21711	0.43090154211150655	True
21712	0.2549366342469791	True
21713	0.06012378426171528	True
21714	0.2072310405643739	True
21715	0.5300740740740741	True
21716	0.4778071722516167	True
21717	0.3103294746215494	True
21718	-0.08495862884160754	True
21719	0.3383793410507569	True
21720	0.12205535924617195	True
21721	0.5507117437722421	True
21722	0.34157832744405187	True
21723	0.4062407571724342	True
21724	0.4249926318891835	True
21725	0.5324404761904762	True
21726	0.25500588928150764	True
21727	0.5817887614004119	True
21728	0.6318518518518518	True
21729	0.5365458296492779	True
21730	0.19171138938580798	True
21731	0.383466430050281	True
21732	0.3438053097345133	True
21733	0.309755378720896	True
21734	0.6675571386168002	True
21735	0.3178984861976848	True
21736	0.5304914150384844	True
21737	0.3708443659899971	True
21738	0.3043220840734162	True
21739	0.2411851851851852	True
21740	0.2047197640117994	True
21741	-0.07690005984440454	True
21742	0.1944198405668733	True
21743	0.3769734882335419	True
21744	-0.15971606033717836	True
21745	0.13827596351868196	True
21746	0.5530503978779842	True
21747	0.23315602836879434	True
21748	0.26236749116607777	True
21749	0.3211959739490823	True
21750	0.34129089301503096	True
21751	0.2751766784452297	True
21752	0.4352836879432624	True
21753	0.5589448865310934	True
21754	0.29481481481481486	True
21755	0.3423623445825932	True
21756	0.3546819787985866	True
21757	0.3993209329790375	True
21758	0.32124963159445924	True
21759	0.7786113562812592	True
21760	0.36425206124852766	True
21761	0.1528755868544601	True
21762	0.534839090640685	True
21763	0.40969162995594716	True
21764	0.3150280484204311	True
21765	0.3970020777678837	True
21766	0.07759128386336865	True
21767	0.35000000000000003	True
21768	0.667554766133807	True
21769	-0.02018403086969428	True
21770	0.42743362831858417	True
21771	0.3201948627103632	True
21772	0.4166666666666667	True
21773	0.1688810156480661	True
21774	0.6596538346762161	True
21775	0.3339233038348082	True
21776	0.28445229681978795	True
21777	0.27159394479073906	True
21778	0.36128273021476903	True
21779	0.4853852967227635	True
21780	-0.031718061674008806	True
21781	0.37020517395182867	True
21782	0.6077307466196356	True
21783	0.18030842230130492	True
21784	0.08060230292294064	True
21785	0.2423439340400471	True
21786	0.3921744324970131	True
21787	0.5011872959335114	True
21788	0.45656028368794327	True
21789	0.08869309838472833	True
21790	0.541258533689522	True
21791	0.3243521790341578	True
21792	0.23244837758112094	True
21793	0.15726872246696036	True
21794	0.0993816254416961	True
21795	0.1559092248747421	True
21796	0.28091872791519434	True
21797	0.2649045521292217	True
21798	0.22843309859154928	True
21799	0.381288614298323	True
21800	0.3994989684644857	True
21801	0.5637168141592921	True
21802	0.053791887125220456	True
21803	0.24844444444444444	True
21804	0.4530787448194198	True
21805	0.4429708222811671	True
21806	0.07867494824016563	True
21807	0.32436010591350395	True
21808	0.46675492791997647	True
21809	0.4034157832744405	True
21810	0.0010306242638398282	True
21811	0.38242315726648757	True
21812	0.1375848833776203	True
21813	0.5051531213191991	True
21814	0.4300884955752213	True
21815	0.41092461719670204	True
21816	0.25347530316474415	True
21817	0.5074604595643092	True
21818	0.27441377263282873	True
21819	0.4288455860643638	True
21820	0.1972819593787336	True
21821	0.38277087033747775	True
21822	0.30567814062959703	True
21823	0.40902410346854795	True
21824	0.6457963291888691	True
21825	0.5703803533992213	True
21826	0.5296198054818744	True
21827	0.09950029394473836	True
21828	0.48541114058355433	True
21829	0.32714958775029446	True
21830	0.05822935234699939	True
21831	0.2513974698440718	True
21832	0.08495575221238937	True
21833	0.25353982300884953	True
21834	0.6216176033303599	True
21835	0.28048420431059934	True
21836	0.3278273809523809	True
21837	0.04464023494860503	True
21838	0.22684365781710916	True
21839	0.4755989352262644	True
21840	0.37661384976525825	True
21841	0.2491880720401535	True
21842	0.07414050822122574	True
21843	0.36375779162956373	True
21844	0.39634864546525334	True
21845	0.12852478480261204	True
21846	0.38230088495575226	True
21847	0.421169176262179	True
21848	0.6861702127659575	True
21849	0.19429669030732857	True
21850	0.1908554572271386	True
21851	0.010176991150442497	True
21852	0.5192533803644915	True
21853	0.47838401908169353	True
21854	0.5862884160756502	True
21855	0.5737463126843657	True
21856	0.21080602302922943	True
21857	0.5426596057664018	True
21858	-0.16947648624667255	True
21859	0.3696996466431095	True
21860	0.13648409893992933	True
21861	0.4398484848484849	True
21862	0.08303886925795055	True
21863	0.3707664884135473	True
21864	0.1251472320376914	True
21865	0.23221139651609093	True
21866	0.40064667842445617	True
21867	0.15211640211640212	True
21868	0.4331566548881036	True
21869	0.21735926908340705	True
21870	0.11200958370769691	True
21871	0.2646972369194592	True
21872	-0.11205105372514101	True
21873	0.19169611307420495	True
21874	0.16799292661361628	True
21875	0.6911898274296094	True
21876	0.530008826125331	True
21877	0.18286219081272082	True
21878	0.6006512729425696	True
21879	0.5384955752212389	True
21880	0.39412997903563946	True
21881	0.3473203769140165	True
21882	0.5150575730735164	True
21883	0.4469964664310954	True
21884	0.4443460289341601	True
21885	0.44286560094730615	True
21886	0.4513888888888889	True
21887	0.07685433422698838	True
21888	0.179590017825312	True
21889	0.1868731563421829	True
21890	0.44385499557913355	True
21891	0.21967020023557124	True
21892	0.2773861967694567	True
21893	0.5441393563625627	True
21894	0.22762073027090693	True
21895	0.33362676056338025	True
21896	0.34333034914950766	True
21897	0.27679362267493357	True
21898	0.4581113084665483	True
21899	0.1494252873563218	True
21900	0.5072271386430679	True
21901	0.4615271659324523	True
21902	0.1810626298604927	True
21903	0.5173733804475854	True
21904	0.4974992644895557	True
21905	0.3281710914454277	True
21906	0.4487179487179486	True
21907	0.20944741532976827	True
21908	0.025493663424697905	True
21909	0.3955378250591017	True
21910	0.4884444444444445	True
21911	0.16666666666666666	True
21912	0.1180308422301305	True
21913	0.18986406619385346	True
21914	0.2438736344847948	True
21915	0.08693733451015007	True
21916	0.5920974450386215	True
21917	0.4008569739952719	True
21918	0.16710758377425042	True
21919	0.4640234948604993	True
21920	0.5888099467140319	True
21921	0.22889085025007352	True
21922	0.02146240378922438	True
21923	0.3533333333333333	True
21924	0.28940338379341046	True
21925	0.2981448763250883	True
21926	0.5814125295508273	True
21927	0.5204416592062071	True
21928	0.5844385499557913	True
21929	0.5679067020962504	True
21930	-0.0005884083553986211	True
21931	0.2864077669902913	True
21932	-0.06430678466076693	True
21933	0.37544802867383514	True
21934	0.31607669616519174	True
21935	0.497195157956894	True
21936	-0.07316711190264169	True
21937	0.43040780141843965	True
21938	0.3620435806831566	True
21939	0.5153800650695062	True
21940	0.5919540229885056	True
21941	0.4179192455054525	True
21942	0.2512481644640235	True
21943	0.46035956380783966	True
21944	0.44140164899882217	True
21945	0.3496821071752952	True
21946	0.3376372810923122	True
21947	0.5223613595706619	True
21948	0.21573828470380194	True
21949	0.5771495877502946	True
21950	0.5773333333333334	True
21951	0.4736061684460262	True
21952	0.2684603886397608	True
21953	0.41976401179941	True
21954	0.22741982936157693	True
21955	0.4498968464485706	True
21956	0.3889380530973452	True
21957	0.46976401179941	True
21958	-0.29627989371124885	True
21959	0.0010333628579864325	True
21960	0.20026642984014206	True
21961	0.28106595995288575	True
21962	0.19110718492343937	True
21963	0.16063548102383055	True
21964	0.10632948831706594	True
21965	-0.16113105924596047	True
21966	0.4733745219182113	True
21967	0.4557130203720106	True
21968	0.18065371024734986	True
21969	0.1531731909845789	True
21970	0.1899705014749263	True
21971	0.3746690203000882	True
21972	0.4086069210292813	True
21973	0.35240610328638494	True
21974	0.29858030168589184	True
21975	0.0966696139109932	True
21976	0.40945229681978795	True
21977	0.48824221046443267	True
21978	0.3685529030356616	True
21979	0.5246094901267315	True
21980	0.021519738794894643	True
21981	0.21080602302922938	True
21982	0.3136120996441281	True
21983	0.2254814814814815	True
21984	0.47180395630351346	True
21985	0.03823442574549748	True
21986	0.4762326542663123	True
21987	0.5617229129662522	True
21988	0.0806831566548881	True
21989	0.3766637089618456	True
21990	0.46128841607565013	True
21991	0.39782096584216725	True
21992	0.2322380106571936	True
21993	0.6472592592592592	True
21994	0.10757441791924553	True
21995	0.5258443465491923	True
21996	0.2877581120943953	True
21997	0.35936113575865125	True
21998	0.45659875996457044	True
21999	0.35451603412768457	True
22000	0.5270390070921986	True
22001	0.4121800529567519	True
22002	0.6002072232089993	True
22003	0.6248517200474496	True
22004	0.4873380447585394	True
22005	0.5488710635769459	True
22006	0.4267899061032863	True
22007	0.2825059101654846	True
22008	0.4647577092511013	True
22009	0.19587020648967554	True
22010	0.13118374558303889	True
22011	0.2882005899705015	True
22012	0.2257495590828924	True
22013	0.5690265486725664	True
22014	0.47281323877068554	True
22015	0.30462308598350996	True
22016	0.0457227138643068	True
22017	0.30619131455399057	True
22018	0.5051485731097382	True
22019	0.5760389036251106	True
22020	0.3508539458186101	True
22021	0.2695818610129564	True
22022	0.08355555555555555	True
22023	0.6116519174041297	True
22024	0.46607929515418506	True
22025	0.32403306761145556	True
22026	0.15251989389920426	True
22027	0.3775419982316534	True
22028	0.3211091234347048	True
22029	0.6646072374227714	True
22030	0.5059259259259259	True
22031	0.3156185414821376	True
22032	0.2845744680851064	True
22033	0.5136925795053003	True
22034	0.5317180616740088	True
22035	0.4778071722516167	True
22036	0.29623085983510006	True
22037	0.40737463126843654	True
22038	0.1100768321513002	True
22039	0.5341614906832298	True
22040	0.46550179211469533	True
22041	0.209772660171243	True
22042	0.513196915776987	True
22043	0.31520778072502215	True
22044	0.19888202412474257	True
22045	0.438386524822695	True
22046	0.4362789299669372	True
22047	0.44061302681992337	True
22048	0.2787636793847974	True
22049	0.37251409913921046	True
22050	0.09272404614019521	True
22051	0.4066488572276639	True
22052	0.42505889281507653	True
22053	0.5464190981432361	True
22054	0.14837758112094399	True
22055	0.6338918283362728	True
22056	0.32201646090534974	True
22057	0.03690581635665779	True
22058	0.530493273542601	True
22059	0.23074661963550847	True
22060	0.6709363957597172	True
22061	0.38380281690140844	True
22062	0.3186231244483671	True
22063	0.0394816154309825	True
22064	0.346199880311191	True
22065	0.5431059935045762	True
22066	0.24653698791629827	True
22067	0.11595492289442466	True
22068	0.3038608900677866	True
22069	0.394074074074074	True
22070	0.2608052101835406	True
22071	0.3914074074074074	True
22072	0.45672933452700687	True
22073	0.3611601884570083	True
22074	0.25067385444743934	True
22075	0.3386477708886921	True
22076	-0.3308215130023641	True
22077	0.6121076233183856	True
22078	0.34252669039145917	True
22079	0.495007342143906	True
22080	0.6315634218289085	True
22081	0.3756987349220359	True
22082	0.2741556534508076	True
22083	0.579626334519573	True
22084	0.1727031802120141	True
22085	0.3607427055702917	True
22086	0.34070144414972	True
22087	0.2635075287865367	True
22088	0.4368327402135232	True
22089	0.29636202307009757	True
22090	0.5341578327444053	True
22091	0.6129415256752746	True
22092	0.18435013262599464	True
22093	0.2142434988179669	True
22094	0.2115839243498818	True
22095	0.3426418439716312	True
22096	0.42466960352422906	True
22097	0.36637298091042575	True
22098	0.4633273703041145	True
22099	0.48997936928971414	True
22100	0.3503889886295631	True
22101	0.36925795053003535	True
22102	0.3392278219864427	True
22103	0.5478286384976526	True
22104	0.5705639208739298	True
22105	0.4069493521790341	True
22106	0.5523598820058997	True
22107	0.2977031802120142	True
22108	0.4345399698340875	True
22109	0.03262474165928549	True
22110	0.22321163550014841	True
22111	0.4598411297440423	True
22112	0.6557714958775029	True
22113	0.2457777777777778	True
22114	0.4279798876072169	True
22115	0.3331859711170056	True
22116	0.46747239629961207	True
22117	0.4360328638497653	True
22118	0.07622853759621077	True
22119	0.022163120567375905	True
22120	0.14596273291925466	True
22121	0.33554181389870436	True
22122	0.27111111111111114	True
22123	0.40227339828757014	True
22124	0.668140288829944	True
22125	0.24845269672855877	True
22126	0.39671985815602834	True
22127	0.3429458740017746	True
22128	0.29339817270851754	True
22129	0.3823356807511737	True
22130	0.5954922894424673	True
22131	0.4420677361853833	True
22132	0.24646643109540634	True
22133	0.19346289752650173	True
22134	0.1286264061574897	True
22135	0.18467670504871567	True
22136	0.16243578120278027	True
22137	0.4154908877131099	True
22138	0.06406810035842297	True
22139	0.37129300118623965	True
22140	0.25530035335689044	True
22141	0.20097604259094945	True
22142	0.6146572104018914	True
22143	0.19113285883748518	True
22144	0.2566813509544787	True
22145	0.4385269953051643	True
22146	-0.31946955997588916	True
22147	0.2501480165778567	True
22148	0.47583036773428233	True
22149	0.3258728737690242	True
22150	0.5129449838187702	True
22151	0.3611604499703966	True
22152	0.3640776699029126	True
22153	0.1528755868544601	True
22154	0.18561623396001192	True
22155	0.4439541041482789	True
22156	0.583186101295642	True
22157	0.09287193138124815	True
22158	0.5426702349093072	True
22159	0.5223990568818156	True
22160	0.26046304541406945	True
22161	0.08127208480565372	True
22162	0.2730496453900709	True
22163	0.47008547008547	True
22164	0.23291925465838506	True
22165	0.34931912374185914	True
22166	0.33881481481481485	True
22167	0.3360263315380012	True
22168	0.23761061946902653	True
22169	0.14254192409532215	True
22170	0.711436170212766	True
22171	0.4904214559386973	True
22172	0.5852713178294574	True
22173	0.456855791962175	True
22174	0.08858325939071277	True
22175	-0.0470501474926254	True
22176	0.3927407407407408	True
22177	0.1611459265890779	True
22178	0.3162393162393162	True
22179	0.2787663107947806	True
22180	0.2550930026572188	True
22181	0.5513839811542992	True
22182	0.37992357436801877	True
22183	0.32860520094562645	True
22184	0.2725524992605738	True
22185	0.5559953092934623	True
22186	0.2505166814289932	True
22187	0.2551805802249852	True
22188	0.5307328605200946	True
22189	0.22295708406819517	True
22190	0.4168877099911583	True
22191	0.02674349881796691	True
22192	0.15526939017169925	True
22193	0.4454225352112677	True
22194	0.7367877177443165	True
22195	0.11204111600587369	True
22196	0.44866071428571425	True
22197	0.36421394799054374	True
22198	0.5175361037430003	True
22199	0.4397037037037037	True
22200	0.5363663133097761	True
22201	0.2782222222222222	True
22202	0.6129793510324485	True
22203	0.291482463896257	True
22204	0.1560894530069507	True
22205	0.3776203129613227	True
22206	0.5616902237926973	True
22207	0.5980825958702064	True
22208	0.28705357142857146	True
22209	0.264123040520556	True
22210	0.20047031158142267	True
22211	0.3302441894674904	True
22212	0.5002968239833779	True
22213	0.14302600472813234	True
22214	0.18611847922192748	True
22215	0.5103427895981087	True
22216	0.33466312056737585	True
22217	0.28215458072217253	True
22218	0.36805555555555564	True
22219	0.5585983510011778	True
22220	0.44179894179894186	True
22221	0.22330383480825952	True
22222	0.5519633894301742	True
22223	0.6121994657168298	True
22224	0.3685001502855425	True
22225	0.3922350162385592	True
22226	0.4161499852376734	True
22227	0.6465053763440859	True
22228	0.33941822499257945	True
22229	0.3768436578171091	True
22230	0.1265841438255231	True
22231	0.26228302441894674	True
22232	0.7045925925925927	True
22233	0.37176089517078914	True
22234	0.3088321596244131	True
22235	0.3854905437352245	True
22236	0.009061200237670847	True
22237	0.25280558083105853	True
22238	0.4423813734158562	True
22239	0.12573877068557923	True
22240	0.11312684365781711	True
22241	0.4531388152077807	True
22242	0.5348214285714286	True
22243	0.3480825958702065	True
22244	0.21121965660153938	True
22245	0.4873962040332147	True
22246	0.4869194591416814	True
22247	0.22879858657243812	True
22248	0.12172119068670793	True
22249	0.3085983510011779	True
22250	0.22271256251838775	True
22251	0.33437500000000003	True
22252	0.6447096964338344	True
22253	0.3574620196604111	True
22254	0.5156342182890855	True
22255	0.3375992939099735	True
22256	0.3420663114268798	True
22257	0.4372236958443856	True
22258	-0.1460541813898704	True
22259	0.17997633836143154	True
22260	0.43653618030842223	True
22261	0.09321533923303833	True
22262	0.27767936226749335	True
22263	0.5296361502347418	True
22264	0.3898704358068315	True
22265	0.27215375586854457	True
22266	0.4194640753828032	True
22267	0.5063421828908554	True
22268	0.3599118942731277	True
22269	0.5060525538824919	True
22270	0.37422771403353927	True
22271	0.269434628975265	True
22272	0.4597234746017433	True
22273	0.5568818155025052	True
22274	0.46634332745443857	True
22275	0.23460064839375186	True
22276	0.10203180212014133	True
22277	0.49529688418577306	True
22278	0.0958074992618837	True
22279	0.18770516263801854	True
22280	0.15592821418064134	True
22281	0.5532448377581121	True
22282	0.22849940688018985	True
22283	0.3222918531781558	True
22284	0.172806229410003	True
22285	0.2903372835004558	True
22286	0.3450059101654846	True
22287	0.3968676122931442	True
22288	0.5939340400471144	True
22289	0.6914235190097259	True
22290	0.4052662547808179	True
22291	0.5056497175141242	True
22292	0.32878120411160056	True
22293	0.3275862068965517	True
22294	0.3358340688437776	True
22295	0.5092348284960423	True
22296	0.163854351687389	True
22297	0.5010388839418226	True
22298	0.22863436123348016	True
22299	0.4422850412249704	True
22300	0.4245366284201236	True
22301	0.48277385159010605	True
22302	0.4191829484902309	True
22303	0.33812088569718735	True
22304	0.21187705162638018	True
22305	0.5	True
22306	0.25052316890881915	True
22307	0.43588615023474175	True
22308	0.5461243737105806	True
22309	0.6052787663107947	True
22310	0.1289752650176678	True
22311	0.6449985158800831	True
22312	0.5665780927074107	True
22313	0.6755255255255256	True
22314	0.42677886034839085	True
22315	0.19469026548672566	True
22316	0.3010657193605683	True
22317	0.4114396654719235	True
22318	0.42451154529307283	True
22319	0.16800237459186707	True
22320	0.3482432831414231	True
22321	0.224102107450282	True
22322	0.193044503389331	True
22323	0.6265652951699464	True
22324	0.48954652532391046	True
22325	0.28231292517006806	True
22326	0.3021751910640799	True
22327	0.35628562856285634	True
22328	0.3721238938053098	True
22329	0.4421255180580225	True
22330	0.28910655981003264	True
22331	0.3710775606867969	True
22332	0.08230270906949351	True
22333	0.41378290446613425	True
22334	0.6747787610619468	True
22335	0.07254038179148312	True
22336	0.5069321533923304	True
22337	0.23548482169171825	True
22338	0.6431529133392488	True
22339	0.5170940170940171	True
22340	0.4449838187702266	True
22341	0.03865373309817755	True
22342	0.483937518420277	True
22343	0.27649837614408035	True
22344	0.3377541998231653	True
22345	0.3691945914168137	True
22346	0.2412164157071154	True
22347	0.5554561717352415	True
22348	0.3805727782698554	True
22349	0.40640684971951574	True
22350	0.17285587975243152	True
22351	0.6674060928719315	True
22352	0.37223695844385496	True
22353	0.4870870870870871	True
22354	0.4389233954451346	True
22355	0.6471900089206066	True
22356	0.6375661375661376	True
22357	0.6745045844424725	True
22358	0.41504711425206126	True
22359	0.4102564102564103	True
22360	0.2938751472320377	True
22361	0.07430997876857746	True
22362	0.4754945379391791	True
22363	0.08465842167255598	True
22364	0.1497499264489556	True
22365	0.3241563055062167	True
22366	0.6055753262158956	True
22367	0.40537730243612596	True
22368	0.10014749262536875	True
22369	0.3596726190476191	True
22370	0.3751842027704097	True
22371	0.16282165039929017	True
22372	0.10937499999999999	True
22373	0.46566460359563805	True
22374	0.3064658990256865	True
22375	0.35490023474178406	True
22376	0.48932384341637003	True
22377	0.5019293558919561	True
22378	0.3694295900178253	True
22379	0.22685595977521442	True
22380	0.061116031886625365	True
22381	0.35347657415696815	True
22382	0.3747787610619469	True
22383	0.47102102102102106	True
22384	0.3950398582816652	True
22385	0.25355239786856126	True
22386	0.27921884317233153	True
22387	0.2652457075192421	True
22388	0.5360520094562647	True
22389	0.5511787526111608	True
22390	0.48800000000000004	True
22391	0.2353463587921847	True
22392	0.5692239858906525	True
22393	0.27072232089994075	True
22394	0.351148409893993	True
22395	0.39217416887319795	True
22396	-0.07018321513002365	True
22397	0.5218988830099941	True
22398	0.42586054721977057	True
22399	0.5727952167414051	True
22400	0.391651865008881	True
22401	0.39555751691674024	True
22402	0.38589398023360294	True
22403	0.607502965599051	True
22404	0.37103530819868347	True
22405	0.11528268551236749	True
22406	0.4000294464075383	True
22407	0.20641931684334514	True
22408	0.21111111111111105	True
22409	0.4789202305125872	True
22410	0.2351032448377582	True
22411	0.1352033244286138	True
22412	0.22370370370370365	True
22413	0.11101321585903084	True
22414	0.332745443856555	True
22415	0.4458149779735683	True
22416	0.06394316163410306	True
22417	0.43527653213751866	True
22418	0.44469026548672574	True
22419	0.2948831706595682	True
22420	0.3519677996422182	True
22421	0.4401595744680851	True
22422	0.283465725213298	True
22423	0.3126293995859213	True
22424	0.25643300798580304	True
22425	0.2439847417840376	True
22426	0.5113871635610766	True
22427	0.4013876586950103	True
22428	0.4291890280262374	True
22429	0.5608465608465608	True
22430	-0.10173733804475855	True
22431	0.15783274440518255	True
22432	0.4532861774241084	True
22433	0.10041592394533572	True
22434	0.33863837312113176	True
22435	0.2756183745583039	True
22436	0.10796460176991152	True
22437	0.18887895050685752	True
22438	0.21856465005931194	True
22439	0.34801304863582444	True
22440	0.2994126284875184	True
22441	0.403462441314554	True
22442	0.3907587835842929	True
22443	0.3649602824360106	True
22444	0.5822972172883364	True
22445	0.290442267735233	True
22446	0.3368762917035724	True
22447	0.21415689810640215	True
22448	0.23962930273609884	True
22449	0.08127208480565369	True
22450	0.5222713864306785	True
22451	0.33406949352179033	True
22452	-0.009882005899704968	True
22453	0.1201241134751773	True
22454	0.6434040047114252	True
22455	0.37345132743362824	True
22456	0.13120567375886527	True
22457	0.2256820877817319	True
22458	0.16105200945626477	True
22459	0.21291371158392436	True
22460	0.08140911782119598	True
22461	0.0007368110816386627	True
22462	0.24425795053003538	True
22463	0.17764915405164738	True
22464	0.013617525162818228	True
22465	0.23704358068315665	True
22466	-0.05288175876411172	True
22467	0.05237676056338029	True
22468	0.38314176245210724	True
22469	0.5051395007342144	True
22470	0.323538141881864	True
22471	0.3740446796002351	True
22472	0.29269366197183094	True
22473	0.39626001780943904	True
22474	0.3298059964726631	True
22475	0.3829029385574354	True
22476	0.3594164456233422	True
22477	0.37964601769911505	True
22478	0.363489261547514	True
22479	0.4336296296296296	True
22480	0.288512911843277	True
22481	0.5656966490299823	True
22482	0.1597222222222222	True
22483	0.2505889281507656	True
22484	0.2927728613569321	True
22485	0.3346537558685447	True
22486	0.42924807578448787	True
22487	0.666813898704358	True
22488	0.5308259587020648	True
22489	0.35636737089201875	True
22490	0.2661384976525821	True
22491	0.4178445229681979	True
22492	0.40686707928087235	True
22493	0.41874628639334527	True
22494	0.2405771495877503	True
22495	0.511326860841424	True
22496	0.3684055408193339	True
22497	0.33568904593639576	True
22498	0.28582001184132627	True
22499	0.41088374851720055	True
22500	0.673542600896861	True
22501	0.5182567726737338	True
22502	0.3461993493049394	True
22503	0.21529619805481873	True
22504	0.4346028934160024	True
22505	0.23088278712725133	True
22506	0.4410532615200478	True
22507	0.2621841155234657	True
22508	0.5737632508833922	True
22509	0.498376144080307	True
22510	0.1743703703703704	True
22511	0.2847652790079716	True
22512	0.6007067137809187	True
22513	0.09435626102292767	True
22514	0.35134337171538227	True
22515	0.37107756068679704	True
22516	0.3575197889182058	True
22517	0.587245349867139	True
22518	0.6137237503697132	True
22519	0.4970475346914674	True
22520	0.25652431791221836	True
22521	0.3228334812185744	True
22522	-0.006631299734748001	True
22523	0.1797153024911032	True
22524	0.2602235951750515	True
22525	0.10879218472468921	True
22526	0.43130332450720804	True
22527	0.4649747699614129	True
22528	0.3401240035429584	True
22529	0.5468148148148149	True
22530	0.2907113462669018	True
22531	0.37333923826395043	True
22532	0.1747787610619469	True
22533	0.27423167848699764	True
22534	0.4610619469026549	True
22535	0.20311581422692526	True
22536	0.49544385655496753	True
22537	0.31802120141342755	True
22538	0.18080094228504126	True
22539	0.4707187222715173	True
22540	0.46241830065359474	True
22541	0.34658421672555945	True
22542	0.4560939794419971	True
22543	0.13581340419250074	True
22544	0.5053097345132743	True
22545	0.34188034188034194	True
22546	-0.17313915857605178	True
22547	0.43210431654676257	True
22548	0.26133686690223795	True
22549	0.3177639383155398	True
22550	0.41954532034248593	True
22551	0.27763080540858315	True
22552	0.4168877099911583	True
22553	0.3876619552414606	True
22554	0.2726465364120781	True
22555	0.15814226925338032	True
22556	0.2300469483568075	True
22557	0.6413636363636362	True
22558	0.34794275491949916	True
22559	0.43792291850544274	True
22560	0.5172413793103448	True
22561	0.06885047012435547	True
22562	0.3566784869976359	True
22563	0.38764547896150403	True
22564	0.3596878680800943	True
22565	0.5181385667558728	True
22566	0.4253841607565012	True
22567	0.18223606168446027	True
22568	0.44007656065959955	True
22569	0.33465959328028294	True
22570	0.4146807884671962	True
22571	-0.03881481481481482	True
22572	0.40141467727674623	True
22573	0.10875331564986734	True
22574	0.6499118165784833	True
22575	0.3717948717948718	True
22576	0.1511662237968704	True
22577	0.37809187279151946	True
22578	0.2644640234948605	True
22579	-0.13964757709251097	True
22580	0.22246760895170792	True
22581	0.2552910052910053	True
22582	0.16057635175282234	True
22583	0.39233954451345765	True
22584	0.3009464655427389	True
22585	0.2973739182333632	True
22586	0.09917110716400236	True
22587	0.5101590106007067	True
22588	0.3530798703212496	True
22589	0.250734861845973	True
22590	0.3717378410438908	True
22591	0.3206039076376554	True
22592	0.07287985865724385	True
22593	0.40719530102790014	True
22594	0.4979091995221027	True
22595	0.40108759553203993	True
22596	0.3131625441696113	True
22597	0.3534330985915493	True
22598	0.42034746760895164	True
22599	0.18267254038179148	True
22600	0.29740871613663133	True
22601	0.5336895221133868	True
22602	0.4298167848699764	True
22603	0.24963028689736758	True
22604	0.3948220064724919	True
22605	0.5383022774327122	True
22606	0.31972789115646255	True
22607	0.15739923506913797	True
22608	0.15095447870778267	True
22609	0.33348161328588377	True
22610	0.24977777777777777	True
22611	0.4332742840271628	True
22612	0.22099528857479386	True
22613	0.298268779342723	True
22614	0.5902532391048293	True
22615	0.5547175391895888	True
22616	-0.011978704525288375	True
22617	0.31089459698848537	True
22618	0.2681804689818938	True
22619	0.37537004144464187	True
22620	0.13723750369713103	True
22621	0.5180100383820491	True
22622	0.32274198293615763	True
22623	0.3908450704225352	True
22624	0.4282346006483937	True
22625	0.13778367226643087	True
22626	0.5236185383244207	True
22627	0.38196286472148544	True
22628	0.6953662182361734	True
22629	0.1392878515858767	True
22630	0.5456419316843345	True
22631	0.32753493904252157	True
22632	0.4180616740088106	True
22633	0.45007342143906026	True
22634	0.03479036574487068	True
22635	0.6306346381969158	True
22636	0.15040286481647272	True
22637	0.3300913645741232	True
22638	0.5020722320899941	True
22639	0.11501929355891956	True
22640	0.4649587750294464	True
22641	0.3114074074074074	True
22642	0.29706927175843695	True
22643	0.49307397583259643	True
22644	-0.05663716814159292	True
22645	0.23695844385499562	True
22646	0.38947677836566724	True
22647	0.6536987916298261	True
22648	0.21044069801833776	True
22649	0.21253687315634218	True
22650	0.043548863300856194	True
22651	0.3473575435488632	True
22652	0.32478632478632474	True
22653	0.4837470449172577	True
22654	0.3120378586217096	True
22655	0.30319148936170215	True
22656	0.487969483568075	True
22657	0.4467080011809861	True
22658	0.31557134399052694	True
22659	0.4012673150604185	True
22660	0.40624999999999994	True
22661	0.3571217494089834	True
22662	0.40853122251539137	True
22663	-0.04015887025595763	True
22664	-0.021809608016504573	True
22665	0.4390997352162401	True
22666	0.5092674315975287	True
22667	0.2691401648998822	True
22668	0.46025413711583923	True
22669	0.3278857479387515	True
22670	-0.1043696486566283	True
22671	0.4879376287143277	True
22672	0.36690328305235137	True
22673	0.24970184853905786	True
22674	0.2304964539007092	True
22675	0.15492957746478872	True
22676	0.4390459363957597	True
22677	0.5313428401663696	True
22678	0.09496466431095407	True
22679	0.15570370370370373	True
22680	0.17356735673567356	True
22681	-0.05322003577817532	True
22682	0.281791483113069	True
22683	0.48516886930983844	True
22684	0.27885747938751465	True
22685	0.6353517364203028	True
22686	0.4176262178919397	True
22687	0.396165191740413	True
22688	0.16607773851590107	True
22689	0.025958702064896772	True
22690	0.20383480825958702	True
22691	0.0572870287919264	True
22692	0.38063463819691584	True
22693	0.5498525073746313	True
22694	0.49808429118773945	True
22695	0.6248888888888888	True
22696	0.27016607354685646	True
22697	0.18312574139976276	True
22698	0.09394479073909173	True
22699	0.4351279788172993	True
22700	0.22241835834068846	True
22701	0.5312592592592592	True
22702	0.35098558399529284	True
22703	0.28529325081049217	True
22704	0.3679941002949853	True
22705	0.5123784261715295	True
22706	0.49452338661930134	True
22707	0.5089847259658579	True
22708	0.19182112385995884	True
22709	0.31165919282511206	True
22710	0.350310008857396	True
22711	0.025618374558303875	True
22712	0.1584216725559482	True
22713	0.32752976190476196	True
22714	0.3244444444444445	True
22715	0.4530744336569579	True
22716	0.3423623445825932	True
22717	0.40594498669032836	True
22718	0.4562334217506631	True
22719	0.5126731506041852	True
22720	0.19742679680567876	True
22721	0.6535947712418301	True
22722	0.6096916299559472	True
22723	0.16017124298789487	True
22724	0.21077560686796923	True
22725	0.44218289085545726	True
22726	0.5258131900925096	True
22727	0.372236958443855	True
22728	0.27748148148148144	True
22729	0.40974676089517076	True
22730	0.1456669624371488	True
22731	0.09682680901542111	True
22732	0.25029446407538275	True
22733	0.3828630217519106	True
22734	0.10997933274284027	True
22735	0.470873786407767	True
22736	0.44017094017094016	True
22737	0.3813760379596678	True
22738	0.7388300999412111	True
22739	0.3960942158616578	True
22740	0.2660171242987895	True
22741	0.3994989684644857	True
22742	0.39493073975832593	True
22743	0.08340688437775817	True
22744	0.23619722468260998	True
22745	0.33259587020648973	True
22746	0.17901234567901234	True
22747	0.005309734513274322	True
22748	0.2370206489675516	True
22749	0.4130952380952381	True
22750	0.4934756820877817	True
22751	0.058641975308641965	True
22752	0.4617534568990879	True
22753	0.16238179669030736	True
22754	0.5162852112676056	True
22755	0.38618963486454644	True
22756	0.17519858781994702	True
22757	0.5492021276595745	True
22758	0.48857227663995256	True
22759	0.20200181983621476	True
22760	0.3584292884558606	True
22761	0.35368731563421824	True
22762	0.2526455026455026	True
22763	0.5200412614205718	True
22764	0.28311111111111115	True
22765	0.3479558340793793	True
22766	0.38795641931684327	True
22767	0.2851032448377581	True
22768	0.5574814814814815	True
22769	0.2915926583777383	True
22770	0.21418064136510742	True
22771	0.2216842723004695	True
22772	-0.10058737151248161	True
22773	0.27090747330960857	True
22774	0.3296362023070097	True
22775	0.4216903073286052	True
22776	0.25413711583924353	True
22777	0.584883377620313	True
22778	0.33303834808259586	True
22779	0.3798346619427222	True
22780	0.4393268379096545	True
22781	0.3055555555555555	True
22782	0.44979387514723196	True
22783	0.33481877599524656	True
22784	0.23223801065719363	True
22785	0.5624082232011748	True
22786	0.20188623636899497	True
22787	0.09635879218472466	True
22788	0.3227960819234194	True
22789	0.43619216033009134	True
22790	0.18773946360153257	True
22791	0.42424242424242414	True
22792	0.28062426383981154	True
22793	0.3724534986713906	True
22794	0.37850605255388253	True
22795	0.3215234720992029	True
22796	0.2614814814814815	True
22797	0.22463126843657819	True
22798	0.24146054181389873	True
22799	0.47604259094942325	True
22800	-0.03339217416887317	True
22801	0.16182085168869312	True
22802	0.28810794780545673	True
22803	0.4790745652814618	True
22804	0.4780545670225385	True
22805	0.4410640799529688	True
22806	0.3999705795822301	True
22807	0.5083922261484098	True
22808	0.35276796230859836	True
22809	0.3185022026431718	True
22810	-0.36331255565449694	True
22811	-0.10796460176991153	True
22812	0.35817166372721926	True
22813	0.16163856847086658	True
22814	0.2605550634780041	True
22815	0.1814946619217083	True
22816	0.4471436984687869	True
22817	-0.14690265486725662	True
22818	0.41304347826086957	True
22819	0.27559523809523817	True
22820	0.23045267489711938	True
22821	0.14844209288653734	True
22822	0.18275760259816942	True
22823	0.16725873297809354	True
22824	0.08851391355831854	True
22825	0.5758518518518518	True
22826	0.41916961130742053	True
22827	0.22212363206152022	True
22828	0.4339846062759028	True
22829	0.37437481612238893	True
22830	0.22385185185185186	True
22831	0.30941836433421904	True
22832	0.011946902654867262	True
22833	0.4078171091445428	True
22834	0.04471903501029717	True
22835	0.24823008849557518	True
22836	0.5721238938053097	True
22837	0.4673433362753751	True
22838	0.5630550621669628	True
22839	0.6235224586288416	True
22840	-0.1468851490994981	True
22841	0.27463959988231834	True
22842	0.1847086660751257	True
22843	0.33764495985727033	True
22844	0.03835978835978839	True
22845	0.3574580759046779	True
22846	0.572585394581861	True
22847	0.365802800119154	True
22848	0.4208739297313257	True
22849	0.47717903415783275	True
22850	0.3756987349220359	True
22851	0.25103427895981084	True
22852	0.4325361677000295	True
22853	0.4541106128550075	True
22854	0.2301446708001181	True
22855	0.4359547214775097	True
22856	0.35165484633569744	True
22857	0.34689065723548484	True
22858	0.5104534746760895	True
22859	0.4494547597995875	True
22860	0.18393858872158253	True
22861	0.11699581089168158	True
22862	0.21369782480893584	True
22863	0.23053097345132753	True
22864	0.3259652225169467	True
22865	0.5727782698553291	True
22866	0.3835093896713615	True
22867	0.6367938479739722	True
22868	0.18961896189618965	True
22869	0.10420340975896529	True
22870	0.39887806318275754	True
22871	0.45362190812720843	True
22872	0.32516339869281047	True
22873	0.1601827291482464	True
22874	-0.09002647837599292	True
22875	0.526525198938992	True
22876	0.06799410029498525	True
22877	0.40848806366047746	True
22878	0.2843657817109145	True
22879	0.1250369058163566	True
22880	0.3681108163866785	True
22881	-0.10526315789473688	True
22882	0.306955496610669	True
22883	0.5045722713864307	True
22884	0.6907488986784142	True
22885	0.2181928074947114	True
22886	0.3106535362578335	True
22887	-0.08925399644760208	True
22888	0.5058944886531093	True
22889	0.16415929203539822	True
22890	0.3113569321533924	True
22891	0.5072786690433749	True
22892	0.4920353982300884	True
22893	0.32232011747430245	True
22894	0.47886904761904764	True
22895	0.2686413203654583	True
22896	0.3654582964927792	True
22897	0.5100294985250736	True
22898	0.14018829067372754	True
22899	-0.08877131099353325	True
22900	-0.018041999408459037	True
22901	-0.03625110521662248	True
22902	0.011809861234130498	True
22903	-0.04659498207885304	True
22904	-0.045013239187996455	True
22905	0.25853945818610125	True
22906	0.40106007067137805	True
22907	0.3297872340425532	True
22908	0.27718676122931446	True
22909	0.5037069988137604	True
22910	0.5345689908796705	True
22911	0.1452802359882006	True
22912	-0.037918871252204604	True
22913	0.3807204015352819	True
22914	0.7435318892900119	True
22915	0.42071912761567926	True
22916	0.5802194543297746	True
22917	0.26027802425317953	True
22918	0.10299792223211639	True
22919	0.2710914454277286	True
22920	0.15404929577464785	True
22921	0.5449688334817453	True
22922	0.3624595469255663	True
22923	0.3793510324483776	True
22924	0.44454329774614476	True
22925	0.16563238770685576	True
22926	0.24985250737463127	True
22927	0.1526175687666371	True
22928	0.41555752735876955	True
22929	0.5656966490299823	True
22930	0.2246117084826762	True
22931	0.30560471976401177	True
22932	0.2581497797356828	True
22933	-0.04717813051146386	True
22934	0.43080094228504123	True
22935	0.3117994100294985	True
22936	0.586866902237927	True
22937	0.5043154761904762	True
22938	0.4263668430335097	True
22939	0.32257589154140875	True
22940	0.06525573192239857	True
22941	0.6479681978798587	True
22942	0.392687981053878	True
22943	0.6097381582818476	True
22944	0.47553380782918153	True
22945	0.39717563989408644	True
22946	0.4390064667842446	True
22947	0.27890556045895853	True
22948	0.4907325684024713	True
22949	0.10552092609082812	True
22950	0.10167992926613613	True
22951	0.537905604719764	True
22952	0.4328621908127208	True
22953	0.31388152077807246	True
22954	0.03973902728351123	True
22955	0.3052600472813239	True
22956	0.11828908554572272	True
22957	0.4988221436984688	True
22958	0.4137272192827748	True
22959	0.20567375886524822	True
22960	0.19140164899882214	True
22961	0.1640047323277137	True
22962	0.41075650118203316	True
22963	0.38069863824748373	True
22964	0.011377068557919609	True
22965	0.16622261693309653	True
22966	0.5025051576775714	True
22967	0.14523809523809525	True
22968	0.32934397163120566	True
22969	0.5991430260047282	True
22970	0.2920762585641942	True
22971	0.32553003533568897	True
22972	0.003549245785270596	True
22973	0.3751842027704097	True
22974	0.33568075117370894	True
22975	0.30764688514909955	True
22976	0.3164444444444445	True
22977	0.5966076696165192	True
22978	0.48787341023365866	True
22979	0.208926453143535	True
22980	0.3767284495439835	True
22981	0.09473374521918214	True
22982	0.2647232037691402	True
22983	0.3628747795414462	True
22984	0.11390358612580835	True
22985	0.4839715048975957	True
22986	0.668145519077196	True
22987	0.453474676089517	True
22988	0.012981199641897978	True
22989	0.23071260306242639	True
22990	0.15817694369973193	True
22991	0.24823943661971834	True
22992	0.06436374372601124	True
22993	0.5120751341681574	True
22994	0.28176713947990545	True
22995	-0.09369449378330375	True
22996	0.12426383981154299	True
22997	0.3693534100974314	True
22998	0.540341578327444	True
22999	0.10709032068255371	True
23000	0.39199999999999996	True
23001	0.3703703703703704	True
23002	0.18888888888888888	True
23003	0.07508177222717814	True
23004	0.5907210401891252	True
23005	0.4420549581839905	True
23006	0.46132270445822265	True
23007	0.3806366047745358	True
23008	0.4574468085106383	True
23009	0.22986974541148608	True
23010	0.18923303834808258	True
23011	0.008562149394744603	True
23012	0.2984701382759634	True
23013	0.3389830508474576	True
23014	0.25272620100206306	True
23015	0.18598820058997048	True
23016	0.4294187425860023	True
23017	0.22366457773798865	True
23018	0.5681547619047619	True
23019	0.29232571763327475	True
23020	0.08325925925925927	True
23021	0.5951536643026004	True
23022	0.21714031971580816	True
23023	0.28691423519009723	True
23024	-0.04233038348082596	True
23025	0.20594292438952633	True
23026	0.12046058458813114	True
23027	0.5394154118689105	True
23028	0.520814880425155	True
23029	0.4726390114739629	True
23030	0.34910109048040083	True
23031	0.24638322999704754	True
23032	0.33509700176366847	True
23033	0.3211238599588114	True
23034	0.41497499264489557	True
23035	0.054229295608605975	True
23036	0.4118080094228504	True
23037	-0.01547303271441199	True
23038	0.22143698468786807	True
23039	0.18866253321523474	True
23040	0.659605766401883	True
23041	0.17950989075878354	True
23042	0.2299410029498525	True
23043	0.1728395061728395	True
23044	0.36846767050487156	True
23045	0.4749262536873156	True
23046	0.31179941002949857	True
23047	0.21287274874520223	True
23048	0.4376850207223209	True
23049	-0.08214709371293001	True
23050	0.4922173274596182	True
23051	0.5166078777189889	True
23052	0.49424269264836146	True
23053	0.2936648904677324	True
23054	0.14077669902912623	True
23055	-0.03165316531653164	True
23056	0.5765606595995288	True
23057	0.4269813000890472	True
23058	0.3220164609053498	True
23059	-0.017215791035915695	True
23060	0.2174363528715216	True
23061	0.3300942285041225	True
23062	0.20652494833185706	True
23063	0.617052881758764	True
23064	0.4148343594253885	True
23065	0.669626998223801	True
23066	0.31479847013827594	True
23067	0.10494931425163982	True
23068	0.44344971650253656	True
23069	0.18140288829944004	True
23070	0.5121806298276886	True
23071	-0.15240641711229944	True
23072	-0.11437037037037036	True
23073	0.4960247349823321	True
23074	0.8425762910798121	True
23075	0.1951832151300236	True
23076	0.20690161527165937	True
23077	0.116725768321513	True
23078	0.23294608281203463	True
23079	0.2959305804907241	True
23080	0.37113857016769636	True
23081	0.3101810626298605	True
23082	0.3674343076468853	True
23083	0.27048458149779736	True
23084	0.43672566371681415	True
23085	0.2942477876106195	True
23086	0.3835109532267614	True
23087	0.32462356067316206	True
23088	0.19441984056687342	True
23089	0.6377068557919622	True
23090	0.1556437389770723	True
23091	0.35636737089201875	True
23092	0.32625994694960214	True
23093	0.24126702190645355	True
23094	0.4286766872973769	True
23095	0.34407178581935866	True
23096	0.1762367491166078	True
23097	0.34399052693901716	True
23098	0.4591445427728614	True
23099	0.4698581560283688	True
23100	0.38482981220657275	True
23101	0.08355398646660783	True
23102	0.25331564986737404	True
23103	0.34547069271758435	True
23104	0.24603174603174605	True
23105	0.44592198581560294	True
23106	0.4013002364066194	True
23107	-0.06435349940688018	True
23108	0.36586808636498075	True
23109	0.5255841467021591	True
23110	0.3426583777383067	True
23111	0.18970070422535212	True
23112	0.2318007662835249	True
23113	0.5085168869309838	True
23114	0.423666371942234	True
23115	0.1976847729296527	True
23116	0.29403073286052006	True
23117	0.41931684334511193	True
23118	0.38918439716312064	True
23119	0.49173309713610863	True
23120	-0.05393885949441504	True
23121	0.21160058737151247	True
23122	0.5614112784174786	True
23123	0.3247635933806146	True
23124	0.2591938805531039	True
23125	0.166515563614385	True
23126	0.5047155909224874	True
23127	0.615637123246792	True
23128	0.2512503677552222	True
23129	0.3331857100679067	True
23130	0.33968113374667847	True
23131	0.4579659024103469	True
23132	-0.02849129022733976	True
23133	0.337466784765279	True
23134	0.22723253757736517	True
23135	0.34585912172119077	True
23136	0.23405211141060192	True
23137	0.33598351001177856	True
23138	0.4441997063142437	True
23139	0.3683510638297873	True
23140	0.16637115839243496	True
23141	0.6397080726839439	True
23142	0.6108171663727219	True
23143	0.40631516234733395	True
23144	0.3105387803433985	True
23145	0.4626334519572954	True
23146	0.14885722766399526	True
23147	0.4426301853486319	True
23148	0.13069216757741348	True
23149	0.45278271166370637	True
23150	0.14028882994400235	True
23151	0.3075117370892019	True
23152	0.37422222222222223	True
23153	0.3698934280639432	True
23154	0.4480729626360694	True
23155	0.11807407407407407	True
23156	0.489537282640731	True
23157	0.3669022379269729	True
23158	0.22889085025007352	True
23159	0.18888888888888888	True
23160	0.48828588374851717	True
23161	0.4558002936857563	True
23162	0.24448367166813764	True
23163	0.3831569664902998	True
23164	0.265017667844523	True
23165	0.36447212336892054	True
23166	0.3525243578387955	True
23167	-0.030098831985624425	True
23168	0.7483660130718954	True
23169	0.5204051236222818	True
23170	0.1984407178581936	True
23171	0.33348069554966103	True
23172	0.5705865016209845	True
23173	0.07115441393563626	True
23174	0.3868784936746102	True
23175	0.2672052663076003	True
23176	0.30128781072177296	True
23177	-0.007683215130023642	True
23178	0.5919692943607914	True
23179	0.3165636952044719	True
23180	0.61071953010279	True
23181	0.2406424992631889	True
23182	0.19604369648656628	True
23183	0.6623855919692944	True
23184	0.3390957446808511	True
23185	0.18707482993197277	True
23186	0.13525073746312685	True
23187	0.3683436304795528	True
23188	0.27944199706314243	True
23189	0.4605845881310895	True
23190	0.24593315587104406	True
23191	0.29078327444051827	True
23192	0.28582001184132616	True
23193	0.181791483113069	True
23194	0.4591474245115452	True
23195	0.38730723606168443	True
23196	0.09866666666666667	True
23197	0.3379096545615589	True
23198	0.40547703180212014	True
23199	-0.2452885747938751	True
23200	0.3197879858657244	True
23201	0.31059935045763215	True
23202	0.5970501474926254	True
23203	0.46265131384706226	True
23204	0.3311091340450771	True
23205	0.4464655427388347	True
23206	0.471182412358883	True
23207	0.13155555555555556	True
23208	0.14692012967875037	True
23209	0.032505910165484646	True
23210	0.5856932153392331	True
23211	0.3444444444444445	True
23212	0.4464548396587231	True
23213	0.3268665490887712	True
23214	0.35825958702064903	True
23215	-0.18832891246684355	True
23216	0.32741267021906456	True
23217	0.6308576480990274	True
23218	0.4095195991747716	True
23219	0.06454465075154728	True
23220	0.20537825059101658	True
23221	0.20124113475177308	True
23222	0.5022143489813995	True
23223	0.20231729055258466	True
23224	0.3431718061674009	True
23225	0.16562778272484416	True
23226	0.13742950430394774	True
23227	0.31654783125371355	True
23228	0.6423519009725908	True
23229	0.3004424778761062	True
23230	0.27971403038427173	True
23231	0.2680059523809524	True
23232	0.19888202412474257	True
23233	0.31905182567726736	True
23234	0.3668726095910562	True
23235	0.2987281869269447	True
23236	0.5079716563330381	True
23237	0.31919905771495877	True
23238	0.30435422182995	True
23239	0.4795347467608952	True
23240	-0.0075488454706927515	True
23241	0.25624082232011747	True
23242	0.49970344009489925	True
23243	0.25853368952211336	True
23244	0.34008810572687226	True
23245	0.4713403880070546	True
23246	0.3544973544973545	True
23247	0.14585178624151166	True
23248	0.262202380952381	True
23249	0.3030437352245863	True
23250	0.19066548881036507	True
23251	0.16162065894924313	True
23252	0.3105526161081716	True
23253	0.4728101116990005	True
23254	0.4550147492625369	True
23255	0.4358860195903829	True
23256	0.4281914893617021	True
23257	0.5223990568818154	True
23258	0.4161499852376735	True
23259	0.3292938360263316	True
23260	0.268698468786808	True
23261	0.23103041039267788	True
23262	0.3742612293144208	True
23263	-0.02055406613047367	True
23264	0.26949102677258024	True
23265	0.4165931156222418	True
23266	0.5559006211180124	True
23267	0.3541297935103245	True
23268	0.5183540556542332	True
23269	0.27743179122182676	True
23270	0.17468805704099824	True
23271	0.64	True
23272	0.5036905816356657	True
23273	0.16152263374485595	True
23274	0.46710719530102796	True
23275	0.5298617240364814	True
23276	0.3403817914831131	True
23277	0.13655336911150864	True
23278	0.4957378012933569	True
23279	0.22748745202243872	True
23280	0.2972493345164153	True
23281	0.3506052553882492	True
23282	0.8214180641365108	True
23283	0.5063365753020925	True
23284	0.321279761904762	True
23285	0.5579133510167993	True
23286	0.46279893711248893	True
23287	0.0403368794326241	True
23288	0.46807884671962346	True
23289	0.20837017388741527	True
23290	0.1986725663716814	True
23291	0.3945427728613569	True
23292	0.21344513092085907	True
23293	0.6051236749116609	True
23294	0.5133096716947648	True
23295	0.533803644914756	True
23296	0.42476442873969367	True
23297	-0.26640070921985815	True
23298	0.18480825958702063	True
23299	0.04867389993972269	True
23300	0.25479775612636546	True
23301	0.5481251845290819	True
23302	0.3037396937573616	True
23303	0.10583185316755477	True
23304	0.25375773651635725	True
23305	0.3249336870026525	True
23306	0.20453875626289422	True
23307	0.4528246081041112	True
23308	0.35882699675803126	True
23309	0.23271276595744683	True
23310	0.3605200945626477	True
23311	0.567432273262662	True
23312	0.07965902410346853	True
23313	0.41629629629629633	True
23314	0.26498376144080305	True
23315	0.030223004694835676	True
23316	0.4362657091561939	True
23317	0.04497354497354495	True
23318	0.3040780141843972	True
23319	0.590026478375993	True
23320	0.2593085106382979	True
23321	0.257201646090535	True
23322	0.22857142857142856	True
23323	0.5104350382128159	True
23324	0.3924162257495591	True
23325	0.24484687868080093	True
23326	0.4485228290062668	True
23327	0.4815470918216711	True
23328	0.07486000589448867	True
23329	0.48682652457075193	True
23330	0.40862119870091534	True
23331	0.4731087470449172	True
23332	0.5395355673133451	True
23333	0.3069469290399523	True
23334	0.3127026230474506	True
23335	0.42112299465240643	True
23336	0.45100651272942577	True
23337	0.30127068557919623	True
23338	0.11195136417556345	True
23339	0.5282711663706335	True
23340	0.1303111909036505	True
23341	0.7039163722025914	True
23342	0.22610619469026547	True
23343	0.2944542253521127	True
23344	0.33539458186101295	True
23345	0.24866785079928955	True
23346	0.2625814091178212	True
23347	0.5022321428571429	True
23348	0.3684756820877817	True
23349	0.24792408066429417	True
23350	0.3176016622143069	True
23351	0.2638027753173901	True
23352	0.3691533451746596	True
23353	0.2941614536788799	True
23354	-0.056634304207119755	True
23355	0.23001175778953561	True
23356	0.5422907488986783	True
23357	0.2261484098939929	True
23358	0.3152592592592593	True
23359	0.1252578838785735	True
23360	0.18930041152263377	True
23361	0.3759210138520483	True
23362	0.33111111111111113	True
23363	0.2491866311742088	True
23364	0.36569579288025894	True
23365	0.6598999705795823	True
23366	0.1967285587975243	True
23367	0.17504409171075838	True
23368	0.11125847332743884	True
23369	0.31196581196581197	True
23370	0.5563442768411713	True
23371	0.21113074204947	True
23372	0.3386336866902238	True
23373	0.28529325081049217	True
23374	0.20637732506643047	True
23375	0.49644760213143874	True
23376	0.5357981220657276	True
23377	0.39388594944150496	True
23378	0.5872384320660182	True
23379	0.5041188584877906	True
23380	0.49748148148148147	True
23381	0.5650442477876106	True
23382	0.5051622418879056	True
23383	0.2893416002361972	True
23384	0.0191401648998822	True
23385	0.26398704358068315	True
23386	0.283436669619132	True
23387	0.08139880952380953	True
23388	0.3725058685446008	True
23389	0.36528877162122547	True
23390	0.21468428781204116	True
23391	0.5299145299145298	True
23392	0.3644444444444445	True
23393	0.040076900325347525	True
23394	0.15283907031479846	True
23395	0.7361845972957085	True
23396	0.37451851851851853	True
23397	0.6895017793594306	True
23398	0.6119929453262788	True
23399	0.6927267373380448	True
23400	0.46966993755575376	True
23401	0.27931136835856335	True
23402	0.2085181898846495	True
23403	0.48058252427184467	True
23404	0.10431442080378256	True
23405	0.1813898704358068	True
23406	0.5218795888399413	True
23407	0.39832285115303984	True
23408	0.29690265486725664	True
23409	0.359462651313847	True
23410	0.0032477118393858806	True
23411	0.25756240822320114	True
23412	0.36643130332450724	True
23413	0.43312757201646085	True
23414	0.13750740082889287	True
23415	0.1798941798941799	True
23416	0.38692057868320046	True
23417	0.38928255093002667	True
23418	0.2284392718591465	True
23419	0.28227699530516426	True
23420	0.42418879056047193	True
23421	0.09195402298850575	True
23422	0.26161081716637274	True
23423	0.022653721682847905	True
23424	0.5034013605442177	True
23425	0.10758928571428572	True
23426	0.08133688257911859	True
23427	0.25957257346393586	True
23428	0.10870206489675516	True
23429	0.477306218685529	True
23430	0.03248089359200467	True
23431	0.5421083627797408	True
23432	0.4063886424134871	True
23433	0.31685960225586224	True
23434	0.012085944494180842	True
23435	0.13480825958702064	True
23436	0.09544917257683215	True
23437	0.3343639575971731	True
23438	0.47013827596351865	True
23439	0.37595870206489673	True
23440	0.3667550058892815	True
23441	0.41231948128499857	True
23442	0.2358046484260077	True
23443	0.5364491475602586	True
23444	0.2912592592592593	True
23445	0.30366105698258045	True
23446	0.27965599051008305	True
23447	0.28482697426796805	True
23448	-0.08207853557720693	True
23449	0.34100974313551813	True
23450	0.5186666666666667	True
23451	0.3600417785735601	True
23452	0.22369194591416816	True
23453	0.175711743772242	True
23454	0.26587301587301587	True
23455	0.2966252220248668	True
23456	0.4674041297935103	True
23457	0.3906572354848217	True
23458	0.430962962962963	True
23459	0.356114050558495	True
23460	0.10963748894783377	True
23461	0.43126843657817115	True
23462	0.4550942285041226	True
23463	0.4219072925893121	True
23464	0.27635829662261385	True
23465	0.29335684891240443	True
23466	0.2575088339222615	True
23467	0.1184756820877817	True
23468	0.43038348082595873	True
23469	0.6201653380572778	True
23470	0.2311684460260973	True
23471	0.4936296296296296	True
23472	0.224977856510186	True
23473	-0.017894114167406088	True
23474	0.40767172167707405	True
23475	0.27846607669616524	True
23476	0.37661955241460543	True
23477	0.2886323268206039	True
23478	0.30523683436304794	True
23479	0.41009743135518156	True
23480	0.21065019123271547	True
23481	0.5041261420571765	True
23482	0.35376249265138143	True
23483	-0.03280376581347457	True
23484	-0.2571001494768311	True
23485	0.2969991173874669	True
23486	0.5358090185676393	True
23487	0.29107354685646497	True
23488	0.22586359610274578	True
23489	0.19306784660766962	True
23490	-0.006047197640117986	True
23491	0.17827748383303935	True
23492	0.29685646500593116	True
23493	0.2894892235016238	True
23494	0.21919642857142854	True
23495	0.16459074733096088	True
23496	0.49837037037037035	True
23497	0.17894114167406092	True
23498	0.3467551622418879	True
23499	0.1438457008244994	True
23500	0.433303886925795	True
23501	0.1303191489361702	True
23502	0.2691292875989446	True
23503	0.17815076560659593	True
23504	0.27191413237924866	True
23505	-0.05107764983761446	True
23506	0.4827072152653548	True
23507	0.3835109532267614	True
23508	0.37351720047449577	True
23509	0.24302496328928047	True
23510	0.17920353982300885	True
23511	0.27792513999410556	True
23512	0.35480023852116876	True
23513	0.34215167548500874	True
23514	0.48558399529273305	True
23515	0.4669923031379515	True
23516	0.16356382978723402	True
23517	0.360475352112676	True
23518	0.4740970988750739	True
23519	0.2224676089517079	True
23520	0.5673162090345437	True
23521	0.31709477413640397	True
23522	0.31558098591549294	True
23523	0.18359835100117786	True
23524	0.31176122931442074	True
23525	0.35200000000000004	True
23526	0.3796130952380952	True
23527	0.5222320376914015	True
23528	0.2335701598579041	True
23529	0.3936044798113763	True
23530	0.5364070426738287	True
23531	0.2798881036513545	True
23532	0.36323268206039083	True
23533	0.23179396092362345	True
23534	0.011757789535567331	True
23535	0.4320603907637656	True
23536	0.31000885739592565	True
23537	0.31752364066193856	True
23538	0.2996171967020024	True
23539	0.5022241992882562	True
23540	0.3754432624113475	True
23541	0.12097012718130729	True
23542	0.5493772241992882	True
23543	0.46761313220940554	True
23544	0.6254849298716801	True
23545	0.2108362779740872	True
23546	0.3555161194912748	True
23547	0.41718243442381375	True
23548	0.13711583924349882	True
23549	0.010719530102790004	True
23550	0.5583628841607565	True
23551	0.24447391688770992	True
23552	0.24941211052322165	True
23553	0.4636390620362126	True
23554	0.4644012944983819	True
23555	0.37728613569321534	True
23556	0.24695755417037693	True
23557	0.35845153664302604	True
23558	0.48005319148936176	True
23559	0.3087188612099644	True
23560	0.593315587104407	True
23561	0.36351590106007065	True
23562	0.5151380231522708	True
23563	0.32185937040305973	True
23564	0.1840554081933392	True
23565	0.132183908045977	True
23566	0.5002984183825724	True
23567	0.386089006778662	True
23568	0.421455938697318	True
23569	0.592855033953351	True
23570	0.3977103776390128	True
23571	-0.1271813073055309	True
23572	0.472517730496454	True
23573	0.32213380489242555	True
23574	0.558806146572104	True
23575	0.3920437740313516	True
23576	0.26065719360568385	True
23577	0.5321533923303834	True
23578	0.02385159010600708	True
23579	0.6138032305433185	True
23580	0.5740740740740741	True
23581	-0.022182786157941437	True
23582	0.43838028169014076	True
23583	0.4986737400530504	True
23584	0.21510600706713778	True
23585	0.47933274284027166	True
23586	0.3732917409387997	True
23587	0.3066607721780136	True
23588	0.5336283185840709	True
23589	0.36216534274786705	True
23590	0.5048500881834215	True
23591	0.4568557919621749	True
23592	0.1317109144542773	True
23593	0.3159599528857479	True
23594	0.4568888888888889	True
23595	0.2349220358929097	True
23596	-0.07247678945792152	True
23597	0.1131818181818182	True
23598	0.09648345153664299	True
23599	0.3131625441696113	True
23600	0.12071513002364065	True
23601	0.06719952634695085	True
23602	0.09708593517692536	True
23603	0.17212872748745203	True
23604	0.29040852575488457	True
23605	0.1710953646294656	True
23606	0.36911071849234395	True
23607	0.2810197465369879	True
23608	0.32120674356699197	True
23609	0.539809863339275	True
23610	0.48643067846607674	True
23611	0.3887411347517731	True
23612	0.08042895442359248	True
23613	0.6699029126213593	True
23614	0.44140164899882217	True
23615	0.2139699381078691	True
23616	0.0859929078014184	True
23617	0.8162811387900355	True
23618	0.29854943753700414	True
23619	0.5410392677886035	True
23620	0.32273262661955243	True
23621	0.33156185414821376	True
23622	0.42072630646589904	True
23623	0.13098424026167113	True
23624	0.4960247349823322	True
23625	0.37778768956289027	True
23626	0.17798353909465017	True
23627	0.3655771495877503	True
23628	0.5413356869667548	True
23629	0.4704491725768322	True
23630	0.021937573616018835	True
23631	0.3315634218289085	True
23632	0.3244365361803084	True
23633	0.09059598682240194	True
23634	0.22501469723691944	True
23635	0.17920353982300888	True
23636	0.26981300089047194	True
23637	0.31303324507208	True
23638	0.2514827995255041	True
23639	0.433392539964476	True
23640	0.4245645113669915	True
23641	0.28067078552515445	True
23642	0.3150442477876106	True
23643	0.30797746144721233	True
23644	0.49955116696588875	True
23645	0.2035242290748899	True
23646	0.32242152466367713	True
23647	0.13336293664890464	True
23648	0.3511799410029499	True
23649	-0.14056939501779359	True
23650	0.44552129221732734	True
23651	0.18626584143825528	True
23652	0.37444543034605143	True
23653	0.4314074074074074	True
23654	0.38452486025301563	True
23655	0.14239482200647252	True
23656	0.41364038972542067	True
23657	0.3011904761904762	True
23658	0.6345132743362832	True
23659	0.3964285714285715	True
23660	0.5483965872315387	True
23661	0.4694835680751173	True
23662	0.3160919540229885	True
23663	0.2512525788387857	True
23664	0.20774231678486998	True
23665	0.46767497034400946	True
23666	0.23758865248226954	True
23667	0.40432098765432106	True
23668	0.34088888888888885	True
23669	0.05565371024734988	True
23670	0.27526595744680854	True
23671	0.30580094228504123	True
23672	0.35978132387706857	True
23673	0.3676165034134758	True
23674	0.32685512367491165	True
23675	0.587819947043248	True
23676	0.23736037624926512	True
23677	0.3948763250883393	True
23678	0.28721826809015416	True
23679	0.2627294256956779	True
23680	0.26124925991711073	True
23681	0.5716400236826525	True
23682	0.383450911228689	True
23683	0.5041224970553592	True
23684	0.5933806146572105	True
23685	0.09262536873156342	True
23686	0.48171091445427733	True
23687	0.5358724534986713	True
23688	0.36454652532391046	True
23689	0.2381376037959668	True
23690	0.11564625850340136	True
23691	0.3587470449172578	True
23692	0.00355871886120999	True
23693	0.14575971731448764	True
23694	0.3877099911582671	True
23695	0.5084070796460176	True
23696	0.12533333333333332	True
23697	0.3038608900677866	True
23698	0.4014479905437352	True
23699	0.31690349319123745	True
23700	0.42787177203918086	True
23701	0.14194789816459447	True
23702	0.43221338048924257	True
23703	0.28230088495575223	True
23704	0.18021201413427565	True
23705	0.576468851490995	True
23706	0.520483348069555	True
23707	0.21472663139329806	True
23708	0.5396404361921602	True
23709	0.27990501632531906	True
23710	0.21182700794351284	True
23711	0.5011778563015312	True
23712	0.3831997625408133	True
23713	0.03660714285714284	True
23714	0.39061574896388396	True
23715	0.3054078014184397	True
23716	0.44763165636952057	True
23717	0.37296657793552207	True
23718	0.16919191919191912	True
23719	0.4154162989114445	True
23720	0.4085925925925927	True
23721	-0.22182146077547338	True
23722	0.537396937573616	True
23723	0.32889283599763175	True
23724	0.32066018272914826	True
23725	0.2245411486086442	True
23726	0.46419098143236076	True
23727	0.3027482269503546	True
23728	0.3253757736516358	True
23729	0.3284531203785862	True
23730	0.31001188354129533	True
23731	0.19976463665784053	True
23732	0.32699115044247784	True
23733	0.36398467432950193	True
23734	0.5738770685579196	True
23735	0.38014311270125223	True
23736	0.3362779740871613	True
23737	0.5216159809183066	True
23738	0.2889283599763174	True
23739	0.3430678466076696	True
23740	0.48750000000000004	True
23741	0.43046944198405673	True
23742	0.5484821691718244	True
23743	0.1938958707360862	True
23744	0.476148409893993	True
23745	0.17546213476446038	True
23746	0.26171292151596537	True
23747	0.09982174688057042	True
23748	0.31062629860492724	True
23749	0.25125257883878577	True
23750	0.648628503279666	True
23751	0.5409691629955947	True
23752	0.16180371352785147	True
23753	0.3032979976442874	True
23754	0.3540564373897707	True
23755	0.5766843971631205	True
23756	0.19118942731277533	True
23757	0.3463126843657817	True
23758	0.3309755378720896	True
23759	0.061892130857648074	True
23760	0.38082595870206487	True
23761	0.5406360424028268	True
23762	0.30017761989342806	True
23763	0.43994661921708184	True
23764	0.2349220358929097	True
23765	0.4362485276796231	True
23766	0.43459729570840683	True
23767	-0.09991158267020338	True
23768	0.11744768641320365	True
23769	0.2647407407407408	True
23770	0.5722517730496454	True
23771	0.020017793594306083	True
23772	0.5236197224682609	True
23773	0.3300913645741232	True
23774	0.19888202412474254	True
23775	0.4581866197183098	True
23776	0.342143906020558	True
23777	0.4313375037235627	True
23778	0.3587020648967552	True
23779	0.47365304914150386	True
23780	0.4738619676945668	True
23781	0.011809861234130517	True
23782	0.5068697729988053	True
23783	0.412481644640235	True
23784	0.4165929855585028	True
23785	0.6172291296625222	True
23786	0.28658900836320195	True
23787	0.38187702265372164	True
23788	0.35214579659024103	True
23789	0.18449749484232245	True
23790	0.3572483023324476	True
23791	0.28402716268083855	True
23792	0.3343621399176954	True
23793	0.4484581497797356	True
23794	0.42151675485008816	True
23795	0.09441997063142439	True
23796	0.6514883583849101	True
23797	0.307567726737338	True
23798	0.3084730803177405	True
23799	0.3012990847357544	True
23800	0.5349486049926578	True
23801	0.6107660455486542	True
23802	0.2145374449339207	True
23803	0.4854166666666668	True
23804	0.2493368700265252	True
23805	0.46762160549089815	True
23806	0.20383480825958702	True
23807	0.41903493191237423	True
23808	0.39776404824948514	True
23809	0.14163722025912837	True
23810	0.5219454329774614	True
23811	0.5421083627797408	True
23812	0.21123859958811417	True
23813	0.19692943607912605	True
23814	0.5739104829210836	True
23815	0.1987009152642457	True
23816	0.27996422182468694	True
23817	0.16578327444051824	True
23818	0.5194940476190476	True
23819	0.27307806470762835	True
23820	0.07440212577502213	True
23821	0.18375299760191846	True
23822	0.5397458628841607	True
23823	0.14963289280469896	True
23824	0.3358407079646018	True
23825	0.1503239104829211	True
23826	0.5025162818235643	True
23827	0.16546762589928057	True
23828	0.4262075134168158	True
23829	0.31063955201886234	True
23830	0.38365896980461817	True
23831	0.4586298932384341	True
23832	0.05625942684766211	True
23833	0.5617065249483318	True
23834	0.18508694370763337	True
23835	0.4814651368049427	True
23836	0.5108052101835405	True
23837	0.4740006011421701	True
23838	0.5059630292188432	True
23839	0.6756756756756755	True
23840	0.3884966166519565	True
23841	0.010518518518518547	True
23842	0.34074733096085413	True
23843	0.4093593150280484	True
23844	0.5010306242638398	True
23845	0.4069456812110419	True
23846	0.2542222222222222	True
23847	0.38046690307328607	True
23848	0.5072080023536335	True
23849	0.26965130023640665	True
23850	0.497789566755084	True
23851	0.5695179306290418	True
23852	0.5474495848161329	True
23853	-0.08488337762031299	True
23854	0.5406719717064544	True
23855	0.20224387363448482	True
23856	0.3102059086839749	True
23857	0.29897209985315715	True
23858	0.35231316725978656	True
23859	0.3752944640753828	True
23860	0.5473032714412025	True
23861	0.2618413262285377	True
23862	0.34923439340400475	True
23863	0.4691964285714285	True
23864	0.5134575569358178	True
23865	0.283436669619132	True
23866	0.32318328920270667	True
23867	0.337037037037037	True
23868	0.28457845784578456	True
23869	-0.006772673733804478	True
23870	0.2661361626878868	True
23871	0.26124925991711073	True
23872	0.05580224985198343	True
23873	0.36204358068315673	True
23874	-0.11130794213167994	True
23875	0.12651851851851853	True
23876	0.3801945181255526	True
23877	0.24496743635287146	True
23878	0.2259488084730803	True
23879	0.11716903073286054	True
23880	0.607565011820331	True
23881	0.42564559216384673	True
23882	0.4160058737151248	True
23883	0.36083998816918067	True
23884	0.41261420571765406	True
23885	0.21173167848699767	True
23886	0.3317037037037037	True
23887	0.4405286343612334	True
23888	0.3400118729593351	True
23889	0.32305433186490456	True
23890	0.505010315355143	True
23891	0.2949852507374631	True
23892	0.018074074074074076	True
23893	0.14313033245072082	True
23894	0.3014121800529568	True
23895	0.3925729442970822	True
23896	0.35859929078014185	True
23897	0.1684350132625995	True
23898	0.32256637168141594	True
23899	0.4137981759340983	True
23900	0.15969130305728704	True
23901	0.39634864546525317	True
23902	0.2249632892804699	True
23903	0.45404846335697396	True
23904	0.22089596227527256	True
23905	0.5814748736247398	True
23906	0.6348645465253239	True
23907	0.5001472320376914	True
23908	0.22905525846702324	True
23909	0.37577365163572063	True
23910	0.625037169194172	True
23911	0.5490898239331542	True
23912	0.4461175081192796	True
23913	0.3405925925925926	True
23914	0.09062776304155618	True
23915	0.2176991150442478	True
23916	0.1694665487768936	True
23917	0.42633599055211097	True
23918	0.3287570121051077	True
23919	0.5425563463819691	True
23920	0.569640753828033	True
23921	0.1252934272300469	True
23922	0.45977521443359953	True
23923	0.43764671361502344	True
23924	0.49807919621749414	True
23925	0.201358134041925	True
23926	0.24882005899705015	True
23927	0.26144080307056394	True
23928	0.49337455830388693	True
23929	0.3135135135135135	True
23930	0.5186490455212921	True
23931	0.2580977620730271	True
23932	0.3552787663107948	True
23933	0.43374558303886923	True
23934	0.3886437187408061	True
23935	0.10342789598108747	True
23936	0.22946217494089835	True
23937	0.31468324452338653	True
23938	0.6831550802139037	True
23939	0.3731563421828909	True
23940	0.2684603886397608	True
23941	0.4290967931744631	True
23942	0.5748449955713021	True
23943	0.7047872340425531	True
23944	0.42789598108747046	True
23945	0.37823910482921086	True
23946	0.1990204808548531	True
23947	0.30433509080257765	True
23948	0.21511111111111111	True
23949	0.5418508694370763	True
23950	0.2784679089026915	True
23951	0.5360718492343933	True
23952	0.030437352245862897	True
23953	0.41288888888888886	True
23954	0.5655447298494242	True
23955	0.26188367286684383	True
23956	0.5218360071301248	True
23957	0.4812518452908178	True
23958	0.4536954585930544	True
23959	0.2751628182356424	True
23960	0.22202591283863363	True
23961	0.26131687242798357	True
23962	0.16858917480035496	True
23963	0.11199763593380618	True
23964	0.2681225356384592	True
23965	0.3572496263079223	True
23966	0.15299823633156967	True
23967	0.31959219858156024	True
23968	0.2263064658990257	True
23969	0.09792592592592592	True
23970	0.2896755162241888	True
23971	0.4858532272325375	True
23972	-0.0593971631205674	True
23973	0.2151060070671378	True
23974	0.5653133274492498	True
23975	0.1843033509700176	True
23976	0.43882042253521125	True
23977	0.21974427594409754	True
23978	0.38242315726648757	True
23979	0.23560673162090348	True
23980	0.4181468324452338	True
23981	0.29985250737463126	True
23982	-0.18809101654846336	True
23983	0.2980910425844347	True
23984	0.4921759669323886	True
23985	0.19338082517067376	True
23986	0.08183722321962894	True
23987	0.05658983451536645	True
23988	0.44513457556935815	True
23989	0.5038382049010924	True
23990	0.5539345711759505	True
23991	0.10164424514200299	True
23992	0.3488200589970501	True
23993	0.35811209439528024	True
23994	0.3735172004744958	True
23995	-0.03988730723606169	True
23996	0.3059988179669031	True
23997	0.47812041116005877	True
23998	0.6212658976634132	True
23999	0.38732180770397334	True
24000	0.44577423167848695	True
24001	0.12533215234720996	True
24002	0.6277630415561449	True
24003	0.5108340753932918	True
24004	0.536462946560378	True
24005	0.28796046720575025	True
24006	0.1460190136660725	True
24007	0.0062166962699822526	True
24008	0.48715677590788314	True
24009	0.2963291888691533	True
24010	0.47424511545293074	True
24011	0.13583556747095624	True
24012	0.32860520094562645	True
24013	0.2802148612354521	True
24014	-0.029403073286052017	True
24015	0.4773262661955242	True
24016	0.3616018845700825	True
24017	0.30144670800118095	True
24018	0.22806242638398114	True
24019	0.2546337157987643	True
24020	0.41806660772178006	True
24021	0.12356067316209036	True
24022	0.32611896348645464	True
24023	0.21077560686796923	True
24024	0.40771713615023475	True
24025	0.08133688257911857	True
24026	0.5805160142348754	True
24027	0.30376581347455134	True
24028	0.2676453143534994	True
24029	0.33200472394449365	True
24030	0.3784936746101794	True
24031	0.15944591806660768	True
24032	0.7166075650118203	True
24033	0.16518518518518518	True
24034	-0.15649867374005302	True
24035	0.36598699763593384	True
24036	0.4777580071174377	True
24037	0.19612263300270513	True
24038	0.49777382012466614	True
24039	0.5219569702328323	True
24040	0.3536155202821869	True
24041	0.2738834664300503	True
24042	0.4558606436374373	True
24043	0.4408030705639208	True
24044	0.24587020648967553	True
24045	0.2853780523683436	True
24046	-0.061175768427335124	True
24047	0.23333333333333336	True
24048	0.2630254588513914	True
24049	0.15044642857142856	True
24050	0.13306690349319125	True
24051	0.4701382759635187	True
24052	0.2799410029498525	True
24053	0.11096335697399527	True
24054	0.16460359563807841	True
24055	0.2109835100117786	True
24056	0.45376152245019336	True
24057	0.1734693877551021	True
24058	0.4827327327327328	True
24059	0.3525925925925926	True
24060	0.37544483985765126	True
24061	0.22477199176228302	True
24062	0.14180641365107385	True
24063	0.14056939501779359	True
24064	0.4243227326266196	True
24065	-0.0054669030732860295	True
24066	0.15143448683821356	True
24067	0.691473559120618	True
24068	0.33451431945674637	True
24069	0.11576135351736423	True
24070	0.19152691968225952	True
24071	0.28160919540229884	True
24072	0.2715669014084507	True
24073	0.11427723360047493	True
24074	0.2638398115429918	True
24075	0.508833922261484	True
24076	0.17259786476868325	True
24077	0.3392963625521765	True
24078	0.29834661942722174	True
24079	0.6102198455139632	True
24080	-0.02224199288256229	True
24081	0.3110422202539121	True
24082	0.41429418742586005	True
24083	0.6427939876215738	True
24084	0.28649527186761226	True
24085	0.4794803661056983	True
24086	0.31917404129793514	True
24087	0.2936081242532856	True
24088	0.23571849234393408	True
24089	0.3988780631827576	True
24090	0.25866666666666666	True
24091	0.11307420494699649	True
24092	0.06678486997635931	True
24093	0.4351851851851852	True
24094	0.4877364066193854	True
24095	0.2786643026004728	True
24096	0.4499265785609398	True
24097	0.3235294117647059	True
24098	0.33823092905906793	True
24099	0.29162982611258476	True
24100	0.40329218106995884	True
24101	0.3923487544483986	True
24102	0.42564782096584214	True
24103	0.2120403321470937	True
24104	0.5717449069973428	True
24105	0.2853356890459364	True
24106	0.410403772472738	True
24107	0.07736516357206015	True
24108	0.2569997052755673	True
24109	0.16651930445033894	True
24110	-0.09143109540636041	True
24111	0.4006495423678771	True
24112	0.340308696942713	True
24113	0.6313446126447017	True
24114	0.20892434988179667	True
24115	0.41872427983539096	True
24116	0.5662828461765574	True
24117	0.06317795367927297	True
24118	0.2050603118564284	True
24119	0.2364924712134632	True
24120	0.4777483053345122	True
24121	0.34936746101794647	True
24122	0.21843657817109144	True
24123	0.5514749262536873	True
24124	0.37562628941939274	True
24125	0.30927074106879243	True
24126	0.26095322676139726	True
24127	0.3762962962962963	True
24128	0.16161165625929227	True
24129	0.49437537004144466	True
24130	0.3722616933096506	True
24131	0.05707964601769908	True
24132	0.09278959810874703	True
24133	0.321080602302923	True
24134	0.02824608104111211	True
24135	0.40975896531452083	True
24136	0.2936226749335695	True
24137	0.20429159318048207	True
24138	0.30206489675516224	True
24139	0.4218197879858658	True
24140	0.519123271550456	True
24141	0.22660171242987892	True
24142	0.5684971951579568	True
24143	0.4257616089914227	True
24144	0.5288320094145338	True
24145	0.3530020703933747	True
24146	0.4888691006233304	True
24147	0.33080808080808083	True
24148	0.43920521945432983	True
24149	0.03303834808259587	True
24150	0.5693829347505167	True
24151	0.19687500000000002	True
24152	0.38139329805996464	True
24153	0.5563421828908554	True
24154	0.29416961130742053	True
24155	0.6148148148148148	True
24156	0.43037037037037046	True
24157	0.21228225568349568	True
24158	0.11199528440907751	True
24159	0.2884275618374558	True
24160	0.3334812185743863	True
24161	0.21007407407407408	True
24162	0.4157088122605364	True
24163	0.37596210775606864	True
24164	0.23724792408066434	True
24165	-0.2341304989666371	True
24166	0.44029629629629624	True
24167	0.36687352245862886	True
24168	0.35931502804842036	True
24169	0.34866071428571427	True
24170	0.2571597283731916	True
24171	0.5419268510258698	True
24172	0.4352992957746478	True
24173	0.40478299379982285	True
24174	0.3534278959810875	True
24175	0.2760509177027827	True
24176	0.3927407407407408	True
24177	0.13282873256159095	True
24178	0.44773262661955243	True
24179	0.5033863368669023	True
24180	-0.04125853368952209	True
24181	0.35762661955241454	True
24182	0.32254728132387706	True
24183	0.356678486997636	True
24184	0.28531571218795887	True
24185	0.39782096584216725	True
24186	0.21739130434782608	True
24187	0.2062647754137116	True
24188	0.5649867374005305	True
24189	0.4724199288256227	True
24190	0.3825958702064897	True
24191	0.4172555948174323	True
24192	0.5658709106984968	True
24193	0.4228613569321534	True
24194	0.5359765051395007	True
24195	0.47979797979797983	True
24196	0.38770999115826693	True
24197	0.3251028806584362	True
24198	0.4091710758377425	True
24199	0.23704358068315665	True
24200	0.3963684676705049	True
24201	0.19434628975265014	True
24202	0.22864396654719235	True
24203	0.1011219368172424	True
24204	0.3134041925007381	True
24205	0.017962308598350993	True
24206	0.3021476904972051	True
24207	0.06809396372286652	True
24208	0.4799764428739693	True
24209	-0.05846654825340436	True
24210	0.3284617655742545	True
24211	0.3053560742070616	True
24212	0.46913580246913567	True
24213	0.13682482840943003	True
24214	0.41054030115146145	True
24215	0.42236024844720504	True
24216	0.429769392033543	True
24217	0.4037952338923212	True
24218	0.38697824808935927	True
24219	0.38653109342764513	True
24220	0.4765070921985816	True
24221	0.2292040694195093	True
24222	0.5499408983451537	True
24223	0.5418144208037824	True
24224	-0.13822575891541408	True
24225	0.004137115839243495	True
24226	0.14809823300389333	True
24227	0.14958775029446408	True
24228	0.10041224970553593	True
24229	0.27379899793692897	True
24230	0.06787396937573618	True
24231	-0.04073743681236989	True
24232	0.13188277087033748	True
24233	0.4143621766280107	True
24234	0.45435806831566544	True
24235	0.01441600470726683	True
24236	0.4725420726306466	True
24237	0.34825650118203316	True
24238	-0.11342182890855457	True
24239	0.2060123784261715	True
24240	0.2447407407407408	True
24241	0.4977973568281939	True
24242	0.6012062371285672	True
24243	0.3365954922894425	True
24244	0.26989826451226806	True
24245	0.33214179326779864	True
24246	0.3863903586125808	True
24247	0.30916370106761565	True
24248	0.19397944199706316	True
24249	0.19478798586572435	True
24250	0.46039458186101295	True
24251	0.434692671394799	True
24252	0.2003233392122281	True
24253	0.3241725768321513	True
24254	0.281812813699439	True
24255	0.6367256637168143	True
24256	0.25177619893428066	True
24257	0.08695010333628582	True
24258	0.03342167255594817	True
24259	0.2842526690391459	True
24260	0.25772285966460723	True
24261	0.5837765957446809	True
24262	0.3191584601611459	True
24263	0.2342781222320638	True
24264	0.15097690941385436	True
24265	0.31934628975265017	True
24266	0.21238938053097345	True
24267	0.5877817319098458	True
24268	0.0910561929979406	True
24269	0.5488021295474711	True
24270	0.14796675571386167	True
24271	-0.1475215197387949	True
24272	0.4651231819531018	True
24273	0.31721384205856257	True
24274	0.37754199823165346	True
24275	0.46598939929328625	True
24276	0.19412288512911843	True
24277	0.4259751773049645	True
24278	0.4291813898704358	True
24279	0.5035778175313059	True
24280	0.4182222222222222	True
24281	0.30194319880418535	True
24282	0.2789566755083996	True
24283	0.057296329453894325	True
24284	0.21260306242638397	True
24285	0.5126619552414605	True
24286	0.24467140319715805	True
24287	0.30644208037825055	True
24288	0.5752068557919622	True
24289	0.5263469508584961	True
24290	0.3870305164319248	True
24291	-0.08730158730158728	True
24292	0.2616946160635481	True
24293	0.3722866488254535	True
24294	0.25875257428655485	True
24295	0.2415713866901202	True
24296	0.4751111111111111	True
24297	0.3263888888888889	True
24298	0.3340714496604665	True
24299	0.27762962962962967	True
24300	0.11681415929203541	True
24301	0.3365724381625442	True
24302	0.37389380530973454	True
24303	0.6255162241887907	True
24304	0.2854829210836278	True
24305	0.26877411694864944	True
24306	0.2895517957850994	True
24307	0.35792108362779745	True
24308	0.47335701598579044	True
24309	0.24281481481481482	True
24310	-0.16194272217301445	True
24311	0.13728109231225885	True
24312	0.46732613908872905	True
24313	0.2829218106995885	True
24314	0.2260011778563015	True
24315	0.39170370370370367	True
24316	0.3821281599059377	True
24317	0.4383480825958701	True
24318	-0.09115044247787611	True
24319	0.18626584143825523	True
24320	0.4174015285126396	True
24321	0.2785630153121319	True
24322	0.3947990543735225	True
24323	0.34661942722173017	True
24324	0.3323008849557522	True
24325	0.2502944640753828	True
24326	0.4357838795394154	True
24327	0.10379330943847076	True
24328	0.0989159891598916	True
24329	0.4015689757252812	True
24330	0.28648164726947184	True
24331	0.6735865724381626	True
24332	0.526601998824221	True
24333	0.4282979976442874	True
24334	0.22818692694469092	True
24335	0.26737651582372074	True
24336	0.23925206124852763	True
24337	0.2855871886120997	True
24338	0.4574499411071849	True
24339	0.2827748383303939	True
24340	0.5241674034777483	True
24341	0.44236482471776584	True
24342	0.40721040189125296	True
24343	0.6877955082742316	True
24344	0.23599999999999996	True
24345	0.4160777385159011	True
24346	0.7184115523465705	True
24347	0.2534043812907046	True
24348	0.35617447686413195	True
24349	-0.30447585394581866	True
24350	0.4798253538090937	True
24351	0.270135214579659	True
24352	0.6022794552989935	True
24353	0.4757067137809187	True
24354	0.03587245349867141	True
24355	-0.002066725715972819	True
24356	0.4291996481970097	True
24357	0.17418879056047198	True
24358	0.30321818718630056	True
24359	0.45391637220259134	True
24360	0.3432592592592593	True
24361	0.15339233038348085	True
24362	0.16504281074697374	True
24363	0.28472834067547725	True
24364	0.35777385159010605	True
24365	0.3667845564397288	True
24366	0.5657235484821691	True
24367	0.35600000000000004	True
24368	0.34420928865373307	True
24369	0.16622652582159622	True
24370	0.45951536643026003	True
24371	0.4921551213735939	True
24372	0.2926972909305065	True
24373	0.3278125932557446	True
24374	0.416445623342175	True
24375	0.26495726495726496	True
24376	0.5570960047704234	True
24377	0.22380106571936062	True
24378	0.2804842043105994	True
24379	0.14693757361601886	True
24380	-0.23544266191325014	True
24381	0.32096584216725565	True
24382	0.4062316284538507	True
24383	0.4469429747207525	True
24384	0.3833333333333333	True
24385	0.3631641436628079	True
24386	0.18669022379269729	True
24387	0.5837017388741527	True
24388	0.35884955752212394	True
24389	0.19385342789598103	True
24390	0.30702541106128545	True
24391	0.3663133097762074	True
24392	0.45752498530276314	True
24393	0.5760389036251105	True
24394	0.09578544061302681	True
24395	0.1651772415847483	True
24396	0.3218187186300561	True
24397	0.5398582816651903	True
24398	0.11390358612580835	True
24399	0.1404058490002984	True
24400	0.4396220844405079	True
24401	0.19576719576719578	True
24402	0.39757252812314986	True
24403	0.6138138138138138	True
24404	0.31362165342747866	True
24405	0.4118080094228504	True
24406	0.623708296427517	True
24407	0.1300705467372134	True
24408	0.15928550339533512	True
24409	0.3590882178804026	True
24410	0.33111702127659576	True
24411	0.2917771883289125	True
24412	0.10918518518518518	True
24413	0.4773534635879218	True
24414	0.2932862190812721	True
24415	0.5400825228411436	True
24416	0.20106288751107174	True
24417	0.4163722025912839	True
24418	0.11868910540301152	True
24419	0.26487043580683156	True
24420	0.33765652951699465	True
24421	-0.14930862018240662	True
24422	0.1335697399527187	True
24423	0.3337765957446808	True
24424	0.4292661361626878	True
24425	-0.0016252955082742455	True
24426	-0.13161786453711918	True
24427	0.5243974132863022	True
24428	0.2905525846702317	True
24429	0.3450059101654846	True
24430	0.20973451327433631	True
24431	0.13756375637563759	True
24432	0.1923415492957746	True
24433	0.47820965842167257	True
24434	0.07392592592592594	True
24435	0.16917182434423814	True
24436	0.05271659324522756	True
24437	0.5142348754448399	True
24438	0.13786008230452673	True
24439	-0.11510047281323876	True
24440	0.1614722469575542	True
24441	0.0677361853832442	True
24442	0.37010885554574874	True
24443	0.2908525754884547	True
24444	0.5057420494699647	True
24445	0.3775207591933571	True
24446	0.3466312056737588	True
24447	0.36451897616946155	True
24448	0.2943952802359882	True
24449	0.13383392226148408	True
24450	0.1454248366013072	True
24451	0.25451049985211477	True
24452	0.2888299440023578	True
24453	-0.060713233127026256	True
24454	0.4345711759504864	True
24455	0.5489146595301814	True
24456	0.2873100983020554	True
24457	0.29336283185840706	True
24458	0.32760141093474426	True
24459	0.4677037037037037	True
24460	0.567170818505338	True
24461	0.2922272047832586	True
24462	0.25289403383793413	True
24463	0.21710914454277286	True
24464	0.30941836433421915	True
24465	0.4933155080213904	True
24466	0.314176245210728	True
24467	0.2415929203539823	True
24468	0.37931034482758624	True
24469	0.39552018862363686	True
24470	0.07610619469026549	True
24471	0.2538913362701909	True
24472	0.32179828453120374	True
24473	0.5065185185185185	True
24474	0.28719313812481523	True
24475	0.45461243737105805	True
24476	0.21932921447484552	True
24477	0.2551622418879056	True
24478	0.16784974859509025	True
24479	0.5016181229773463	True
24480	0.3681044600938967	True
24481	0.5082889283599763	True
24482	0.15571343990526937	True
24483	-0.06248157972295904	True
24484	0.22693781314470965	True
24485	0.47348148148148145	True
24486	-0.12329174093879976	True
24487	-0.0032592592592592395	True
24488	0.23062186855290304	True
24489	0.23925925925925928	True
24490	0.043797766019988256	True
24491	0.5476190476190476	True
24492	0.25626118067978537	True
24493	0.30127634312852486	True
24494	0.31085477669328604	True
24495	0.2804373522458629	True
24496	0.09914302600472813	True
24497	0.5689145223306714	True
24498	0.45995862884160754	True
24499	0.28499852637783674	True
24500	-0.1605600238308013	True
24501	0.17482206405693948	True
24502	0.47381582818476026	True
24503	0.36091340450771053	True
24504	-0.2394429469901168	True
24505	-0.011494252873563204	True
24506	0.3527235050325636	True
24507	0.41888297872340424	True
24508	0.04375000000000001	True
24509	0.5394233598117094	True
24510	0.2994699646643109	True
24511	0.4570324115373179	True
24512	0.4058422301304863	True
24513	0.3841554559043348	True
24514	0.30922986478542036	True
24515	0.24481020166073542	True
24516	-0.04964539007092195	True
24517	0.3304983586988959	True
24518	0.10189293108547766	True
24519	0.1273374888691006	True
24520	0.5390763765541741	True
24521	0.5010324483775811	True
24522	0.39074889867841406	True
24523	0.4881691807157646	True
24524	0.4148936170212765	True
24525	0.6222810111699001	True
24526	0.45267489711934156	True
24527	0.08303990610328638	True
24528	0.6099290780141845	True
24529	0.40118518518518514	True
24530	0.06669664268585128	True
24531	0.5730088495575222	True
24532	0.45307443365695793	True
24533	0.2956366874443455	True
24534	0.5031876138433516	True
24535	-0.00738116327133156	True
24536	0.2183806146572104	True
24537	0.28265366430260047	True
24538	0.4552592592592593	True
24539	0.19838420107719923	True
24540	0.5174504584442473	True
24541	0.0463371579876434	True
24542	-0.15545722713864304	True
24543	0.2640234948604993	True
24544	0.30428403755868544	True
24545	0.39631268436578165	True
24546	0.2948717948717949	True
24547	0.4020390070921986	True
24548	0.5169917257683215	True
24549	0.47072668431891734	True
24550	0.5615589016829051	True
24551	0.4389086595492289	True
24552	0.6060070671378092	True
24553	0.3729387514723204	True
24554	0.3028293545534925	True
24555	0.5797935103244838	True
24556	0.4867559523809524	True
24557	0.36324015629696427	True
24558	0.5631111111111111	True
24559	0.4274786701971168	True
24560	0.1579568940064954	True
24561	0.28280141843971635	True
24562	0.4527582159624413	True
24563	0.48805256869773	True
24564	0.15292553191489364	True
24565	0.19766755240625924	True
24566	0.4452317685267198	True
24567	0.5196165191740413	True
24568	0.5127294256956779	True
24569	0.29596940276551925	True
24570	0.5110424028268552	True
24571	0.43145283591143463	True
24572	0.054572271386430705	True
24573	0.48923303834808257	True
24574	0.15259259259259259	True
24575	0.28063943161634103	True
24576	0.5117141162514829	True
24577	0.4607237422771404	True
24578	0.42890855457227145	True
24579	0.46352765321375183	True
24580	0.4278563015312132	True
24581	0.4320603907637655	True
24582	0.22491909385113265	True
24583	0.45589105979869754	True
24584	0.2742932862190812	True
24585	0.4742011140428027	True
24586	0.4437555358724534	True
24587	0.46672582076308783	True
24588	0.16222222222222224	True
24589	0.41108171663727217	True
24590	0.2218786808009423	True
24591	0.08059745637385392	True
24592	0.3936044798113763	True
24593	0.14813167259786478	True
24594	0.393698468786808	True
24595	0.1960697399527187	True
24596	0.4082232011747429	True
24597	0.5153528196043697	True
24598	0.039958407605466435	True
24599	0.37033747779751325	True
24600	0.20557543231961836	True
24601	0.3755575379125781	True
24602	0.3100294985250737	True
24603	0.06427304964539006	True
24604	0.2029177718832891	True
24605	0.5127407407407407	True
24606	0.44473995271867617	True
24607	-0.05958702064896756	True
24608	0.5474087161366313	True
24609	-0.03621908127208486	True
24610	0.09790002957704817	True
24611	0.4599471830985915	True
24612	0.21712674384090233	True
24613	-0.05609540636042402	True
24614	0.13593380614657213	True
24615	0.27723935389133625	True
24616	0.7056392087392972	True
24617	0.059935045763212264	True
24618	0.3302387267904509	True
24619	0.32419687592101387	True
24620	0.37958037825059104	True
24621	0.4777286135693215	True
24622	0.46078431372549017	True
24623	0.3204329774614472	True
24624	0.5722517730496454	True
24625	0.674182139699381	True
24626	0.2395465253239105	True
24627	0.18559272300469484	True
24628	0.3667845564397289	True
24629	0.24506336575302093	True
24630	0.46828193832599113	True
24631	0.4035398230088496	True
24632	0.6095870206489676	True
24633	0.028293545534924847	True
24634	0.44708994708994715	True
24635	0.4017434988179669	True
24636	0.3498379015620395	True
24637	0.13820058997050147	True
24638	0.38525582803511954	True
24639	0.11469375736160188	True
24640	0.5063760379596679	True
24641	0.3131268436578171	True
24642	0.26669621749408984	True
24643	0.6153959810874704	True
24644	0.23723058754059637	True
24645	0.3909574468085107	True
24646	0.38325991189427316	True
24647	0.1532976827094474	True
24648	0.08132977144553277	True
24649	0.35101679929266133	True
24650	0.31806049822064053	True
24651	0.3928255093002657	True
24652	0.24334828101644243	True
24653	0.41032448377581127	True
24654	0.17837037037037032	True
24655	0.47667552406259217	True
24656	0.26230474506336576	True
24657	0.14120781527531082	True
24658	0.4082744405182568	True
24659	-0.31786030061892134	True
24660	0.07979976442873972	True
24661	0.3797114252061249	True
24662	-0.07691172128727489	True
24663	0.3778774289985052	True
24664	0.09473060982830077	True
24665	0.5219375736160189	True
24666	0.14396654719235366	True
24667	0.15811965811965809	True
24668	0.09673144876325086	True
24669	0.5442777287437481	True
24670	0.11577380952380951	True
24671	0.4011799410029499	True
24672	0.2061248527679623	True
24673	0.2715005931198102	True
24674	0.6154751397469843	True
24675	0.03873552983081033	True
24676	0.43445032333921213	True
24677	0.4253380364491475	True
24678	0.22477199176228302	True
24679	0.18637037037037038	True
24680	0.3768701376421304	True
24681	0.44733745219182114	True
24682	0.41703442188879086	True
24683	0.6143530798703213	True
24684	0.24911032028469748	True
24685	0.17861409796893668	True
24686	0.27292768959435626	True
24687	0.24573027090694932	True
24688	0.33672266430887116	True
24689	0.25852439741328626	True
24690	0.10771276595744679	True
24691	0.4588859416445625	True
24692	0.3845248602530156	True
24693	0.6468253968253967	True
24694	0.1634304207119741	True
24695	0.3593150280484205	True
24696	0.5393109540636042	True
24697	0.32786643026004736	True
24698	0.3457999406352033	True
24699	0.33421985815602834	True
24700	0.15140740740740743	True
24701	0.3204545454545455	True
24702	0.383450911228689	True
24703	0.11567933981727085	True
24704	0.36722664308871206	True
24705	0.36960352422907494	True
24706	0.2573616018845701	True
24707	0.06082078535577207	True
24708	0.42527213886437193	True
24709	0.4712847838957963	True
24710	0.046631362165342714	True
24711	0.4574057583852775	True
24712	0.43398460627590296	True
24713	0.24321533923303837	True
24714	0.19593998234774934	True
24715	0.15624082232011746	True
24716	0.598939929328622	True
24717	0.48805309734513275	True
24718	0.22914824638962572	True
24719	0.4977973568281939	True
24720	0.36648825453464173	True
24721	0.2905944986690328	True
24722	0.36468500443655727	True
24723	0.16740412979351038	True
24724	0.21167557932263817	True
24725	0.04137115839243497	True
24726	0.35165484633569744	True
24727	0.3808680248007086	True
24728	0.42410714285714285	True
24729	0.5445632798573975	True
24730	0.4433628318584071	True
24731	0.5601237842617153	True
24732	0.12680200058840835	True
24733	0.47856093979442	True
24734	0.3045977011494253	True
24735	0.09814323607427057	True
24736	-0.0480854853072129	True
24737	0.5675516224188791	True
24738	0.514544375185515	True
24739	0.2889773062186855	True
24740	0.2992592592592593	True
24741	0.009698597433601899	True
24742	0.4951241134751774	True
24743	0.4452824608104112	True
24744	0.5042697290930507	True
24745	0.36734693877551017	True
24746	0.21549421193232407	True
24747	0.5304914150384842	True
24748	0.4549192364170338	True
24749	0.24616519174041296	True
24750	0.3886925795053004	True
24751	0.3417255594817432	True
24752	0.5246690734055356	True
24753	0.2580312407898615	True
24754	0.22575891541408785	True
24755	0.3044900386559619	True
24756	0.6139575971731449	True
24757	0.22502210433244918	True
24758	0.26112584733274385	True
24759	0.1175345689908797	True
24760	0.4493915108340754	True
24761	0.3325952170062002	True
24762	0.17969212551805805	True
24763	0.257197981596913	True
24764	0.2624706572769953	True
24765	0.4039647577092511	True
24766	0.4330673758865249	True
24767	0.2809187279151944	True
24768	0.36843657817109143	True
24769	0.5095363849765259	True
24770	0.514883583849101	True
24771	0.2924750146972369	True
24772	0.3153232949512843	True
24773	0.6777482269503544	True
24774	0.39198349543177136	True
24775	0.379300118623962	True
24776	0.2123750734861846	True
24777	0.2679882525697504	True
24778	0.22065313327449246	True
24779	0.35739436619718307	True
24780	0.3188534278959811	True
24781	0.2751835535976505	True
24782	0.6390121265897664	True
24783	0.030585106382978716	True
24784	0.37874740279014546	True
24785	0.27541371158392436	True
24786	0.13632326820603907	True
24787	0.4720992028343667	True
24788	0.3724279835390946	True
24789	0.46792618629173993	True
24790	0.00281231497927766	True
24791	0.4445925925925926	True
24792	0.49793875147232036	True
24793	0.11512481644640234	True
24794	0.02745621846245172	True
24795	0.4959785522788205	True
24796	0.21348645465253235	True
24797	0.5749411071849234	True
24798	0.2790047114252061	True
24799	0.1438784629133155	True
24800	0.30215721040189125	True
24801	0.2802763080540858	True
24802	0.5808303886925795	True
24803	0.21156103286384975	True
24804	0.3773250664304695	True
24805	0.25666074600355243	True
24806	0.40760389036251105	True
24807	0.39065255731922394	True
24808	0.17313345091122867	True
24809	0.46719623418652545	True
24810	0.3165488810365135	True
24811	0.13463241806908768	True
24812	-0.020426287744227337	True
24813	0.4683525584146702	True
24814	0.4895465253239104	True
24815	0.6299734748010609	True
24816	0.4718768502072232	True
24817	0.3980654761904761	True
24818	0.10288065843621397	True
24819	0.3544434602893416	True
24820	0.4816122388937923	True
24821	0.7701149425287358	True
24822	0.5195729537366548	True
24823	0.5717880402605092	True
24824	0.30842911877394635	True
24825	0.5032391048292109	True
24826	0.38725925925925925	True
24827	0.34355555555555556	True
24828	0.4884751773049645	True
24829	0.5436578171091445	True
24830	0.23468786808009426	True
24831	0.29530600118835415	True
24832	0.3843206601827292	True
24833	0.47545104998521137	True
24834	0.31089459698848537	True
24835	0.16152716593245228	True
24836	0.32242852932508104	True
24837	0.5419621749408984	True
24838	0.48611111111111116	True
24839	0.27502944640753835	True
24840	0.3217571979815969	True
24841	0.5782312925170068	True
24842	0.5734861845972956	True
24843	0.4173357121617603	True
24844	0.11805555555555557	True
24845	0.31262848751835537	True
24846	0.6829340431824904	True
24847	0.4028638913492766	True
24848	0.5593546477205448	True
24849	0.3246466431095406	True
24850	0.3847283406754772	True
24851	0.4012455516014235	True
24852	0.2430922986478542	True
24853	0.46457965902410336	True
24854	0.5613095238095238	True
24855	0.065625	True
24856	0.24433656957928804	True
24857	0.22035398230088496	True
24858	0.39522113386761654	True
24859	0.29646149271483796	True
24860	0.2653121319199058	True
24861	0.5025051576775715	True
24862	0.49897028537805244	True
24863	0.107825831126802	True
24864	0.5896755162241888	True
24865	0.4827127659574468	True
24866	0.19257950530035337	True
24867	0.2259488084730803	True
24868	0.5119574844995571	True
24869	0.4802709069493522	True
24870	0.42013581340419254	True
24871	0.08868092691622105	True
24872	0.42115328037658134	True
24873	0.4867374005305039	True
24874	0.4421378091872792	True
24875	0.20515124288709194	True
24876	0.31688888888888883	True
24877	0.3850830367734283	True
24878	0.2794074074074074	True
24879	0.2978817299205649	True
24880	-0.21320921985815602	True
24881	0.19568452380952384	True
24882	0.5794282346006484	True
24883	0.12477718360071305	True
24884	0.23484848484848486	True
24885	0.2700235571260306	True
24886	-0.01665193044503387	True
24887	0.28102836879432624	True
24888	-0.16166519564577814	True
24889	0.011489107729036108	True
24890	0.2572815533980582	True
24891	0.2349220358929097	True
24892	0.10584588131089462	True
24893	0.470396684428656	True
24894	0.49072438162544163	True
24895	0.41681468324452337	True
24896	0.11293179805137292	True
24897	-0.00574204946996465	True
24898	0.48265726043503815	True
24899	0.4202706678434834	True
24900	0.4941055113468907	True
24901	0.4534508076358296	True
24902	0.24711111111111106	True
24903	0.4087827880931329	True
24904	0.3847517730496453	True
24905	0.390017667844523	True
24906	0.07926648920437743	True
24907	0.28872202591283863	True
24908	0.4484444444444444	True
24909	0.4654200059364797	True
24910	0.16010733452593914	True
24911	0.413945278022948	True
24912	0.10300618921308573	True
24913	0.5176678445229682	True
24914	0.3041221826809016	True
24915	0.2795936395759717	True
24916	0.21698943661971834	True
24917	0.2507374631268437	True
24918	0.2421161214264663	True
24919	0.4274438372799028	True
24920	0.342716711349419	True
24921	0.2713109935332157	True
24922	0.5668141592920353	True
24923	0.216	True
24924	0.21116005873715127	True
24925	0.28563015312131923	True
24926	0.32402482269503546	True
24927	0.31442080378250586	True
24928	0.17182434423813733	True
24929	0.19085545722713868	True
24930	0.3524955436720143	True
24931	0.3744110718492344	True
24932	0.3700915264245645	True
24933	0.23076923076923075	True
24934	0.2812684365781711	True
24935	0.6961743772241994	True
24936	0.28289085545722714	True
24937	0.5162529550827423	True
24938	0.390315913788013	True
24939	0.09445918066607722	True
24940	0.4835409252669039	True
24941	0.1174645390070922	True
24942	0.5587540596397992	True
24943	0.23230088495575218	True
24944	0.23321449792038026	True
24945	0.29089301503094606	True
24946	0.3011799410029498	True
24947	0.3947290930506478	True
24948	0.2395465253239105	True
24949	0.19952423431460006	True
24950	0.37878787878787884	True
24951	0.2552406259226454	True
24952	0.22723253757736517	True
24953	0.13030572870287924	True
24954	0.4703801945181256	True
24955	0.39227821986442674	True
24956	0.18564650059311982	True
24957	0.3367136978248089	True
24958	0.16402349486049925	True
24959	0.25190606892345224	True
24960	0.413133097762073	True
24961	0.24275037369207772	True
24962	0.029714621947631636	True
24963	0.13167995276055502	True
24964	0.5195818610129564	True
24965	0.5211851851851852	True
24966	0.29788172992056483	True
24967	0.24536628420123563	True
24968	0.4294134983790156	True
24969	0.3400597907324365	True
24970	0.4253130590339893	True
24971	0.6213592233009708	True
24972	0.3826291079812207	True
24973	0.35044247787610616	True
24974	0.2504416961130742	True
24975	0.3173900206672572	True
24976	0.4353651354534747	True
24977	0.4997055359246172	True
24978	0.24412110523221633	True
24979	0.6164747564216121	True
24980	0.4786286731967943	True
24981	0.19145758661887693	True
24982	0.2738619676945668	True
24983	0.22594880847308033	True
24984	0.6005873715124816	True
24985	0.5185512367491166	True
24986	0.31034994068801897	True
24987	0.29706314243759174	True
24988	0.3105927230046948	True
24989	0.515339233038348	True
24990	0.1226442873969376	True
24991	0.3010324483775811	True
24992	0.46383229997047537	True
24993	0.00975177304964544	True
24994	0.3730439917330972	True
24995	0.14476021314387214	True
24996	0.11896348645465256	True
24997	0.47219770520741394	True
24998	0.23245227606461086	True
24999	0.4814651368049427	True
25000	0.29398762157382846	True
25001	0.07081861012956421	True
25002	0.2590467784642542	True
25003	0.69449378330373	True
25004	0.15631469979296067	True
25005	0.373750734861846	True
25006	0.12680838500147623	True
25007	0.10983170947741365	True
25008	0.24807578448786263	True
25009	0.40206489675516227	True
25010	0.1143238434163701	True
25011	0.45903330386089003	True
25012	0.11576934392468373	True
25013	0.12920353982300883	True
25014	0.16770555060848916	True
25015	0.38461538461538464	True
25016	0.3878034339846062	True
25017	0.156923531148509	True
25018	0.5004440497335702	True
25019	0.14063435068821065	True
25020	0.3968324452338661	True
25021	0.14119552414605419	True
25022	0.42543471853816683	True
25023	0.44522760646108667	True
25024	0.38623636899498975	True
25025	0.32714958775029446	True
25026	0.07624113475177303	True
25027	0.291482463896257	True
25028	0.03564034309375926	True
25029	0.15889387144992526	True
25030	0.11997635933806146	True
25031	0.11578171091445427	True
25032	0.22050147492625372	True
25033	0.4575596816976127	True
25034	0.23572496263079223	True
25035	0.6492007104795737	True
25036	0.517962308598351	True
25037	0.3773946360153257	True
25038	0.1449660466489519	True
25039	0.2043633125556545	True
25040	0.25436261461106185	True
25041	0.535157399235069	True
25042	0.09903169014084506	True
25043	0.32443653618030843	True
25044	0.4141681363903586	True
25045	0.21840094062316284	True
25046	0.2663413191363502	True
25047	0.1086892052194543	True
25048	0.28312720848056533	True
25049	0.3121857438627625	True
25050	0.3231020166073547	True
25051	0.5834810874704492	True
25052	0.5795555555555556	True
25053	0.3816872427983539	True
25054	0.285650623885918	True
25055	0.4079799764428739	True
25056	0.2644287396937574	True
25057	0.38678414096916297	True
25058	0.2830687830687831	True
25059	0.15400471142520614	True
25060	0.10848214285714287	True
25061	0.3478389579632919	True
25062	0.3799585553582001	True
25063	-0.09491978609625666	True
25064	0.27591776798825257	True
25065	-0.049469964664310945	True
25066	0.25625183877611063	True
25067	0.11170055997642203	True
25068	0.22276785714285718	True
25069	0.3398287570121052	True
25070	0.21840094062316284	True
25071	0.5600238308013107	True
25072	0.25335720680393914	True
25073	0.3419894366197183	True
25074	0.5925266903914591	True
25075	0.4463176574977817	True
25076	0.2497789566755084	True
25077	0.02	True
25078	0.5307714958775029	True
25079	0.44182948490230906	True
25080	0.16873706004140787	True
25081	0.35765124555160144	True
25082	0.27822341057635175	True
25083	0.4040671971706455	True
25084	0.23107747105966162	True
25085	0.26255910165484636	True
25086	0.5310659599528859	True
25087	0.2126743840902345	True
25088	0.44223985890652556	True
25089	0.2289048473967684	True
25090	0.5294724432655467	True
25091	-0.49616858237547895	True
25092	0.609982332155477	True
25093	0.4583703703703703	True
25094	0.5206672571597285	True
25095	0.09997042295178941	True
25096	0.5513728963684676	True
25097	0.4745288574793875	True
25098	0.22197705207413945	True
25099	0.3476574156968069	True
25100	0.1705048715677591	True
25101	0.4735449735449735	True
25102	0.3393858872158253	True
25103	0.40653652765454007	True
25104	0.1421612046058459	True
25105	0.22553380782918145	True
25106	0.05107764983761442	True
25107	0.10777385159010598	True
25108	0.2889773062186855	True
25109	0.5897549453793919	True
25110	0.03383569739952717	True
25111	0.06141127841747862	True
25112	0.4669908635425877	True
25113	0.23288888888888884	True
25114	0.3065898345153664	True
25115	0.030597234480729624	True
25116	0.45945541591861155	True
25117	0.37089618456078083	True
25118	0.39237338044758535	True
25119	0.496014171833481	True
25120	0.2950530035335689	True
25121	0.24676089517078914	True
25122	-0.011150234741784051	True
25123	0.4755772646536413	True
25124	0.15246968352558415	True
25125	0.29530102790014684	True
25126	0.3246389625699971	True
25127	0.2882404951370469	True
25128	0.2511111111111111	True
25129	0.36563421828908554	True
25130	0.1804698972099853	True
25131	0.2968337730870712	True
25132	0.4475853945818611	True
25133	0.3187315634218289	True
25134	0.5655131617864537	True
25135	0.5719562647754137	True
25136	-0.00029524653085326774	True
25137	0.26060070671378094	True
25138	0.5221631205673759	True
25139	0.36866902237926974	True
25140	0.4107090320682554	True
25141	0.08465608465608465	True
25142	0.5099941211052322	True
25143	0.6390366430260047	True
25144	0.5801481481481482	True
25145	0.38365896980461817	True
25146	0.4321260306242638	True
25147	0.5399351606248158	True
25148	0.42812500000000003	True
25149	0.4122497055359246	True
25150	0.2654593639575971	True
25151	0.513215859030837	True
25152	0.17343934040047113	True
25153	0.5649138443256091	True
25154	0.24926253687315633	True
25155	0.20608207853557722	True
25156	0.32302709069493524	True
25157	0.32804698972099855	True
25158	0.08141592920353981	True
25159	0.7133984028393966	True
25160	0.32295373665480426	True
25161	0.33979441997063137	True
25162	0.6020166073546855	True
25163	0.17563198118753673	True
25164	0.36218236173393126	True
25165	0.28077149587750294	True
25166	0.41969294360791265	True
25167	0.5343353964043619	True
25168	0.17699115044247785	True
25169	0.043215339233038386	True
25170	-0.19308400118729593	True
25171	0.5986454652532391	True
25172	0.03835978835978835	True
25173	0.31992337164750956	True
25174	0.30351343371715384	True
25175	-0.04793510324483774	True
25176	0.06386430678466078	True
25177	0.14512268102932377	True
25178	0.5774544385655497	True
25179	0.22711111111111112	True
25180	0.3752220248667851	True
25181	-0.1430678466076696	True
25182	0.3070020594292439	True
25183	0.34275618374558303	True
25184	0.10627590290112494	True
25185	0.4601353339217417	True
25186	0.23498233215547704	True
25187	0.5107764983761441	True
25188	0.21519738794894624	True
25189	0.520703933747412	True
25190	0.6302222222222222	True
25191	0.5001472320376914	True
25192	0.3428063943161634	True
25193	0.24948604992657852	True
25194	0.6188367286684381	True
25195	0.4872262773722628	True
25196	0.26734273956496174	True
25197	0.23176156583629895	True
25198	0.21142520612485274	True
25199	0.38952464788732394	True
25200	0.2925893120755831	True
25201	0.2143698468786808	True
25202	0.40694935217903416	True
25203	0.3183023872679045	True
25204	0.543820558526441	True
25205	0.19805481874447395	True
25206	0.2565359477124183	True
25207	0.6691718243442382	True
25208	0.19686309000293167	True
25209	0.30367734282325026	True
25210	-0.014775413711583927	True
25211	0.3509005019191025	True
25212	0.12974495848161324	True
25213	0.4767407407407407	True
25214	0.24394208037825052	True
25215	0.40088495575221245	True
25216	0.069702328323018	True
25217	0.3464254192409532	True
25218	0.5606860158311345	True
25219	0.4582590612002377	True
25220	0.26266666666666666	True
25221	0.16844761056693378	True
25222	0.4030249110320285	True
25223	0.4380530973451327	True
25224	0.2977346278317152	True
25225	0.5576186265841439	True
25226	0.6198934280639432	True
25227	0.5645497912939774	True
25228	0.4902826855123674	True
25229	0.48389479905437355	True
25230	0.32217327459618206	True
25231	0.29133627019089575	True
25232	0.2574286554869079	True
25233	0.561341571050309	True
25234	0.6660746003552398	True
25235	0.5458149779735683	True
25236	0.1261461106181603	True
25237	0.17402826855123674	True
25238	0.39109347442680775	True
25239	0.5075690115761353	True
25240	0.5053428317008014	True
25241	0.04414814814814811	True
25242	0.20073421439060204	True
25243	0.12732919254658384	True
25244	0.4372791519434629	True
25245	0.3043029767167698	True
25246	0.26133333333333336	True
25247	0.3503855278766311	True
25248	0.3978209658421672	True
25249	0.34248597578978446	True
25250	0.46488041174689676	True
25251	0.318904593639576	True
25252	0.10366755397811299	True
25253	0.1855791962174941	True
25254	0.2564444444444445	True
25255	0.5176610270109825	True
25256	0.33717153823442575	True
25257	0.4418946749043837	True
25258	0.1482626619552415	True
25259	0.20076425631981187	True
25260	0.5097864768683275	True
25261	0.4631438721136767	True
25262	-0.10241674034777486	True
25263	0.08730859835100117	True
25264	0.230587540596398	True
25265	0.3464951197870452	True
25266	0.47806242638398116	True
25267	0.3000886524822695	True
25268	0.6373609858731589	True
25269	0.30403415783274435	True
25270	0.37260112193681727	True
25271	0.29533450704225356	True
25272	0.6060471976401179	True
25273	0.34830960854092524	True
25274	0.15975896531452088	True
25275	0.32715504560164754	True
25276	0.10032505910165486	True
25277	0.6243737105806071	True
25278	0.3610863757791629	True
25279	0.7083712465878071	True
25280	0.6844761056693381	True
25281	0.4948514268902618	True
25282	0.42109929078014185	True
25283	0.5870271867612292	True
25284	0.3212496315944592	True
25285	0.26207407407407407	True
25286	0.4264489555751691	True
25287	0.09735826654793707	True
25288	0.129580378250591	True
25289	0.2645502645502645	True
25290	0.005777777777777788	True
25291	0.21297935103244844	True
25292	0.32460810411120966	True
25293	0.13223508459483527	True
25294	0.5915555555555555	True
25295	0.4605654761904762	True
25296	0.23596335697399531	True
25297	0.39058295964125556	True
25298	0.5531443755535873	True
25299	0.3484714873603763	True
25300	0.621131741821397	True
25301	0.1853167554766134	True
25302	-0.07206012378426173	True
25303	0.2676097848511641	True
25304	0.42660142348754454	True
25305	0.4982316534040672	True
25306	0.567607289829512	True
25307	-0.06867079280872383	True
25308	0.41058340662562304	True
25309	0.3045414069456812	True
25310	0.38680369377420315	True
25311	0.5595870206489676	True
25312	0.26213592233009714	True
25313	0.38353945818610136	True
25314	0.3094395280235988	True
25315	0.49450386215092096	True
25316	0.22530864197530867	True
25317	0.07064410804392995	True
25318	0.17375258340714494	True
25319	0.32013641755634636	True
25320	0.3293439716312056	True
25321	0.5520188623636899	True
25322	0.546838061465721	True
25323	0.024107142857142865	True
25324	0.43958149130562924	True
25325	0.4898264512268103	True
25326	0.3751842027704097	True
25327	0.42227138643067846	True
25328	0.7559576345984113	True
25329	0.13728109231225882	True
25330	0.5633657530209254	True
25331	0.1568021201413428	True
25332	0.09752868490732569	True
25333	0.07100679067020967	True
25334	0.5104812518452908	True
25335	0.5121158392434988	True
25336	0.39286766872973766	True
25337	0.7442375886524824	True
25338	0.27625368731563427	True
25339	0.3145042659605766	True
25340	0.284252669039146	True
25341	0.5026478375992939	True
25342	0.11135628125919389	True
25343	0.2235555555555556	True
25344	0.3	True
25345	0.08622222222222219	True
25346	0.46288014311270126	True
25347	0.5475768321513003	True
25348	0.07496296296296294	True
25349	0.2503677552221242	True
25350	0.32980910425844345	True
25351	0.34276451517830814	True
25352	0.10204991087344024	True
25353	0.3377272727272727	True
25354	0.5727326266195525	True
25355	0.684	True
25356	0.3066079295154185	True
25357	0.4154929577464788	True
25358	0.36108650723354	True
25359	0.29689366786140975	True
25360	0.2485250737463127	True
25361	0.4375736160188457	True
25362	-0.01477541371158394	True
25363	0.5427388346643004	True
25364	0.39281507656065956	True
25365	0.14627659574468088	True
25366	0.35185185185185186	True
25367	0.6211985688729875	True
25368	0.1403664302600473	True
25369	0.353611604499704	True
25370	0.18314210061782876	True
25371	0.5809776207302709	True
25372	0.45721925133689845	True
25373	0.3685840707964601	True
25374	0.2104258443465493	True
25375	0.46796575140242114	True
25376	-0.277434539570462	True
25377	0.15290112492599173	True
25378	0.2982611258473327	True
25379	0.6482626619552415	True
25380	-0.07136524822695035	True
25381	0.15033833480435424	True
25382	0.13030035335689047	True
25383	0.204673173617273	True
25384	0.07551622418879057	True
25385	0.17227635075287864	True
25386	0.4587813620071684	True
25387	0.68725753506416	True
25388	0.43348082595870213	True
25389	0.3948855188819506	True
25390	0.37254038179148313	True
25391	0.4611992945326278	True
25392	0.1726835138387485	True
25393	0.07005046007717426	True
25394	0.2724330685495734	True
25395	0.39115044247787606	True
25396	0.6	True
25397	0.32049010924121646	True
25398	0.31831566548881035	True
25399	0.011925795053003535	True
25400	0.39792592592592596	True
25401	0.5080621518616242	True
25402	0.19397697077059348	True
25403	0.3181818181818182	True
25404	0.35034013605442177	True
25405	0.44906997342781213	True
25406	0.281791483113069	True
25407	0.2512503677552221	True
25408	0.22807017543859645	True
25409	0.4923031379514506	True
25410	0.05913503971756398	True
25411	0.4172566371681416	True
25412	0.29621478873239443	True
25413	0.640094478889873	True
25414	0.30269390171699234	True
25415	0.3816296296296297	True
25416	0.13132674453429172	True
25417	0.43427645151783095	True
25418	0.39141414141414144	True
25419	0.2502218278615794	True
25420	0.38746312684365775	True
25421	0.19348148148148148	True
25422	0.4677846425419241	True
25423	0.5828900709219857	True
25424	0.2771386430678466	True
25425	0.2653937240970989	True
25426	0.31047788661323833	True
25427	0.3093345111896349	True
25428	0.30139012126589765	True
25429	0.3125552608311229	True
25430	0.26866549088771313	True
25431	0.186046511627907	True
25432	0.344964664310954	True
25433	0.17346335697399526	True
25434	0.4605654761904762	True
25435	0.235042735042735	True
25436	0.4701801003838204	True
25437	0.5491243692490353	True
25438	0.5344105326152006	True
25439	0.17153823442574553	True
25440	0.11562224183583407	True
25441	0.07404129793510324	True
25442	0.28822833481218574	True
25443	0.15431009120329509	True
25444	0.5113468906572355	True
25445	0.49823321554770317	True
25446	0.35686966754927923	True
25447	0.3967551622418879	True
25448	0.40329218106995884	True
25449	0.48182351216652	True
25450	-0.05920263788968826	True
25451	0.5217845419277828	True
25452	0.3315681082671374	True
25453	0.5456822870615975	True
25454	0.2698553291998819	True
25455	0.3158127208480565	True
25456	0.3178603006189213	True
25457	0.400381455399061	True
25458	0.45999999999999996	True
25459	0.047979797979797977	True
25460	0.2023386619301362	True
25461	0.391939769707706	True
25462	0.23695136417556348	True
25463	0.3188405797101449	True
25464	0.2449941107184924	True
25465	0.6149882214369846	True
25466	0.6483451536643026	True
25467	-0.10714285714285715	True
25468	0.24844720496894404	True
25469	0.40956187092954416	True
25470	0.4236358244365362	True
25471	0.5044208664898321	True
25472	0.4021187705162638	True
25473	0.07750221434898141	True
25474	0.27595870206489675	True
25475	0.143151087595532	True
25476	0.11519174041297935	True
25477	0.07250221043324494	True
25478	-0.0023494860499265655	True
25479	0.3460289341600236	True
25480	0.09982332155477029	True
25481	0.36346266901822455	True
25482	-0.03357100415923944	True
25483	0.3719081272084805	True
25484	0.47907456528146186	True
25485	0.36936536180308427	True
25486	0.3076463560334528	True
25487	0.3643892339544514	True
25488	0.41792369121561673	True
25489	0.40757172434191064	True
25490	0.6168430335097002	True
25491	0.5415189125295509	True
25492	0.4876651982378855	True
25493	0.3544621749408983	True
25494	0.3311287477954145	True
25495	0.35659599528857483	True
25496	0.34364868847627467	True
25497	0.2575221238938053	True
25498	0.45496708557749854	True
25499	0.6344713986223421	True
25500	0.572425051944197	True
25501	0.51440329218107	True
25502	0.1188584877905266	True
25503	0.09441489361702123	True
25504	0.19330965068087633	True
25505	-0.0665784832451499	True
25506	0.34001782531194297	True
25507	0.32202643171806167	True
25508	0.40461309523809524	True
25509	0.42512503677552216	True
25510	0.5335997631734753	True
25511	0.29251101321585904	True
25512	0.8028293545534925	True
25513	0.2736098852603706	True
25514	0.17094774136403898	True
25515	0.4772861356932154	True
25516	0.0046007717423567724	True
25517	0.11677000295246531	True
25518	0.5045561434450323	True
25519	0.42928845586064374	True
25520	-0.013666072489601893	True
25521	0.13398115429917548	True
25522	0.3286093888396811	True
25523	0.30878894767783654	True
25524	0.556146572104019	True
25525	0.12647232037691405	True
25526	0.13839811542991756	True
25527	0.09849823321554774	True
25528	0.24211612142646624	True
25529	0.3987360376249265	True
25530	0.1906240757172434	True
25531	0.5119574844995572	True
25532	0.2957891637220259	True
25533	0.3894814814814815	True
25534	0.37020517395182867	True
25535	0.5688277087033747	True
25536	0.24816446402349487	True
25537	0.5474495848161328	True
25538	0.2462597247157391	True
25539	0.26954732510288065	True
25540	0.4395007342143906	True
25541	0.41038154392191656	True
25542	0.513765541740675	True
25543	0.13874034462269758	True
25544	0.2901124925991711	True
25545	-0.02075812274368234	True
25546	0.38898730439917334	True
25547	0.07569011576135352	True
25548	0.34755555555555556	True
25549	0.3717948717948718	True
25550	0.2673733804475854	True
25551	0.11902654867256635	True
25552	0.503834808259587	True
25553	0.141755634638197	True
25554	0.3537805236834363	True
25555	0.2749778956675508	True
25556	0.17577658303464752	True
25557	0.5293770298198995	True
25558	0.3928676687297377	True
25559	-0.025516224188790532	True
25560	0.3624595469255663	True
25561	0.31650428107469736	True
25562	0.43981070689145224	True
25563	0.29644444444444445	True
25564	0.3701738874152667	True
25565	0.29711425206124853	True
25566	0.5048715677590788	True
25567	-0.16754927919976467	True
25568	0.531203785862171	True
25569	0.21160058737151247	True
25570	0.5050191910245054	True
25571	0.39412811387900354	True
25572	0.5333333333333333	True
25573	0.4053697183098592	True
25574	0.5430678466076696	True
25575	0.3700414446417999	True
25576	0.4597701149425287	True
25577	0.3671091445427728	True
25578	0.4435579196217494	True
25579	0.1843033509700176	True
25580	0.3180332739156269	True
25581	0.2977031802120141	True
25582	0.15784832451499117	True
25583	0.5275821596244131	True
25584	0.3115555555555556	True
25585	0.5518617021276596	True
25586	0.49447431302270006	True
25587	0.3638373121131742	True
25588	0.3948220064724919	True
25589	0.28252569750367107	True
25590	0.31327433628318585	True
25591	0.5151515151515151	True
25592	0.3113957597173145	True
25593	0.40652557319223986	True
25594	0.41270539906103276	True
25595	0.2864306784660767	True
25596	0.3138987043580683	True
25597	0.35554574874963224	True
25598	0.28377581120943957	True
25599	0.46365248226950356	True
25600	0.7160438908659549	True
25601	0.5204652532391049	True
25602	0.20773809523809525	True
25603	0.21594982078853042	True
25604	0.46342182890855455	True
25605	0.551338629008532	True
25606	0.37448559670781895	True
25607	0.4647804302976717	True
25608	0.33613569321533926	True
25609	0.18045774647887325	True
25610	0.16843033509700175	True
25611	0.39750445632798587	True
25612	0.11904761904761903	True
25613	-0.10929685201529864	True
25614	0.26672561155319774	True
25615	-0.03501029714621943	True
25616	0.11056693380825172	True
25617	0.43652199586654855	True
25618	0.36887905604719756	True
25619	0.48754448398576516	True
25620	0.16294974724947964	True
25621	0.3105123674911661	True
25622	0.33183183183183185	True
25623	0.4221142520612485	True
25624	0.24294532627865958	True
25625	0.3874152667256115	True
25626	0.6020590868397493	True
25627	0.49985172004744965	True
25628	0.26061145740575836	True
25629	0.12525788387857353	True
25630	-0.006919905771495899	True
25631	0.505357142857143	True
25632	0.5674603174603173	True
25633	0.48815867377146244	True
25634	0.37945770704391385	True
25635	0.2803834808259587	True
25636	0.4030356616563513	True
25637	0.4887905604719764	True
25638	0.3433515482695811	True
25639	0.6252578838785735	True
25640	0.31303324507208	True
25641	0.2878521126760564	True
25642	0.2651991614255765	True
25643	0.27876631079478054	True
25644	0.3906065959952885	True
25645	0.17862415116622377	True
25646	0.4071449660466489	True
25647	0.331713780918728	True
25648	0.38869205786832	True
25649	0.48962962962962964	True
25650	0.3683127572016461	True
25651	0.29151838671411623	True
25652	0.2741460541813898	True
25653	0.4078014184397163	True
25654	0.5168572266197597	True
25655	0.45385067607289836	True
25656	0.2053118472097881	True
25657	-0.1437908496732026	True
25658	0.3872505212987787	True
25659	0.2915929203539824	True
25660	0.3352473498233215	True
25661	0.38234425745497486	True
25662	0.4078014184397163	True
25663	0.19342301943198806	True
25664	0.1402257872846108	True
25665	0.5399880632646971	True
25666	0.20242316784869976	True
25667	0.19871218927822698	True
25668	0.3866253321523472	True
25669	0.1089006778661951	True
25670	0.3640389725420727	True
25671	0.4247121346324181	True
25672	0.32494110718492347	True
25673	0.47349823321554774	True
25674	0.271128841607565	True
25675	0.4066193853427896	True
25676	0.3598117093262725	True
25677	0.3707453051643192	True
25678	-0.2069271758436945	True
25679	0.27322163433274543	True
25680	0.37776793622674937	True
25681	0.39752650176678445	True
25682	0.19117212872748743	True
25683	0.5377915559492176	True
25684	0.4373889875666073	True
25685	0.3883981154299176	True
25686	-0.02457551385165326	True
25687	0.14640234948604994	True
25688	0.04865424430641823	True
25689	0.6145648312611013	True
25690	0.2883362936648905	True
25691	0.3429458740017746	True
25692	0.27009456264775417	True
25693	0.39592559787422493	True
25694	0.5368080094228505	True
25695	0.3522593896713615	True
25696	0.3533745947539051	True
25697	0.27777777777777773	True
25698	0.7470501474926254	True
25699	0.2040305972344807	True
25700	0.17816606929510156	True
25701	0.4054331864904552	True
25702	0.4121879588839941	True
25703	0.24408983451536645	True
25704	0.6560753162694911	True
25705	0.07348148148148148	True
25706	0.173150604185087	True
25707	0.5312407898614795	True
25708	0.7067137809187279	True
25709	0.40340740740740744	True
25710	0.14724919093851133	True
25711	0.32245737801293356	True
25712	0.4532267613972765	True
25713	0.5111699000587889	True
25714	0.6566548881036515	True
25715	0.3950781019746537	True
25716	0.29490577149587754	True
25717	0.478962962962963	True
25718	0.30158730158730157	True
25719	0.4341872791519435	True
25720	0.3710440698018338	True
25721	0.023306948109058895	True
25722	-0.039563035134337184	True
25723	0.39820535451603406	True
25724	-0.009275618374558292	True
25725	0.3437591776798825	True
25726	0.19964664310954064	True
25727	0.4002989536621824	True
25728	0.300324196875921	True
25729	0.5762837637281093	True
25730	0.500148411991689	True
25731	0.2288535219569702	True
25732	0.3724534986713906	True
25733	0.35926258992805754	True
25734	0.27536873156342184	True
25735	0.42983230361871133	True
25736	0.41223404255319157	True
25737	0.4168138987043581	True
25738	0.3064610866372981	True
25739	0.5919489007724301	True
25740	0.09517465956187095	True
25741	0.15525925925925924	True
25742	0.3871681415929203	True
25743	0.15731671119026414	True
25744	0.2241784037558686	True
25745	0.2362459546925567	True
25746	-0.049881586737714666	True
25747	0.2893724097098876	True
25748	0.27140335392762577	True
25749	0.35242747187685025	True
25750	0.2652790079716563	True
25751	0.3798586572438163	True
25752	0.3472854109796785	True
25753	0.39233954451345765	True
25754	0.48819013876586953	True
25755	0.6453711919550429	True
25756	0.46184560780834066	True
25757	0.26354534746760894	True
25758	0.1843814585178624	True
25759	0.274475007394262	True
25760	-0.12186855290303562	True
25761	0.12657856093979444	True
25762	0.24230313795145053	True
25763	0.550962962962963	True
25764	0.46351868196528395	True
25765	0.3694370763336281	True
25766	0.4717064544650751	True
25767	0.5085394581861014	True
25768	0.5008857395925598	True
25769	0.3901648998822143	True
25770	0.003542958370239139	True
25771	0.14631268436578174	True
25772	0.40175909361955875	True
25773	0.3002669039145908	True
25774	0.34689065723548484	True
25775	0.26213592233009714	True
25776	0.0700976042590949	True
25777	0.47559893522626445	True
25778	0.46315944591806657	True
25779	0.4306666666666667	True
25780	0.4833185710067907	True
25781	0.44375185514989607	True
25782	0.5664004732327713	True
25783	0.19846199349304938	True
25784	0.09239610963748894	True
25785	-0.0074338388343740775	True
25786	0.25073746312684364	True
25787	0.3152109328579917	True
25788	0.2123123123123123	True
25789	0.36162687886825823	True
25790	0.3909064068497195	True
25791	0.581136496777973	True
25792	-0.13915857605177986	True
25793	0.31386430678466076	True
25794	0.1893404004711425	True
25795	0.32240921169176256	True
25796	0.44797178130511467	True
25797	0.1810699588477366	True
25798	0.3052849129022734	True
25799	0.44803661056982585	True
25800	0.560403680617394	True
25801	0.2672286305826679	True
25802	0.5246749408983452	True
25803	0.5095363849765259	True
25804	0.15837773830669033	True
25805	0.3715001473622163	True
25806	0.5988475177304964	True
25807	0.30382562277580066	True
25808	0.40280235988200586	True
25809	0.22946217494089835	True
25810	0.3705673758865249	True
25811	0.2901124925991711	True
25812	0.24676089517078917	True
25813	0.31954225352112675	True
25814	0.2381791483113069	True
25815	0.5738938053097346	True
25816	0.45408916445231773	True
25817	0.4557245080500894	True
25818	0.42707410687924424	True
25819	-0.00014762326542661075	True
25820	0.3201011002081475	True
25821	0.5289598108747046	True
25822	0.631679952760555	True
25823	0.18873197999411592	True
25824	0.44663677130044843	True
25825	0.6466431095406361	True
25826	0.3973568281938326	True
25827	0.39204377403135166	True
25828	0.30648967551622425	True
25829	0.3592461719670201	True
25830	0.35975789784470025	True
25831	0.23032714412024755	True
25832	0.17343934040047113	True
25833	0.37251409913921046	True
25834	0.33598351001177856	True
25835	0.21171967020023555	True
25836	0.126984126984127	True
25837	0.30157316711190263	True
25838	0.2902605091770278	True
25839	0.5486295313881521	True
25840	0.3311071534579994	True
25841	0.28047703180212014	True
25842	0.45312037858621707	True
25843	0.2051395007342144	True
25844	0.46648873072360625	True
25845	0.34084880636604775	True
25846	-0.05144032921810696	True
25847	0.3196915776986951	True
25848	0.2796509908311151	True
25849	0.356301531213192	True
25850	0.5185684336627733	True
25851	0.6229000884173298	True
25852	0.2926287744227353	True
25853	0.4213250517598343	True
25854	0.12220259128386339	True
25855	0.30796460176991153	True
25856	0.1517962308598351	True
25857	0.5481874447391689	True
25858	0.2080378250591017	True
25859	0.4394473838918284	True
25860	0.326431718061674	True
25861	0.34027162680838496	True
25862	0.5071620411817368	True
25863	0.11743772241992884	True
25864	0.020814748736247373	True
25865	0.15870206489675517	True
25866	0.4906914893617021	True
25867	0.48174322732626623	True
25868	0.25980832584606167	True
25869	-0.037952338923212724	True
25870	0.07538280329799764	True
25871	0.41622652582159625	True
25872	0.15843621399176952	True
25873	0.7432472543781538	True
25874	0.24782869122491766	True
25875	0.3297714455327991	True
25876	0.49412110523221636	True
25877	0.5601892931085477	True
25878	0.6242152466367713	True
25879	0.49691358024691357	True
25880	0.3404004711425206	True
25881	0.263459841129744	True
25882	0.3031103286384977	True
25883	0.5645592163846839	True
25884	0.6573828470380195	True
25885	0.5152864351439596	True
25886	0.3317109144542773	True
25887	0.6197640117994101	True
25888	0.53125	True
25889	0.3373262348417628	True
25890	0.28816061411278415	True
25891	0.25363609379637875	True
25892	0.2673179396092362	True
25893	0.30336581045172717	True
25894	0.6837950551087281	True
25895	0.43724097098875064	True
25896	0.33809099018733263	True
25897	0.3519338647770889	True
25898	0.5818478906714201	True
25899	0.22820965842167254	True
25900	0.5271626808385002	True
25901	0.5171957671957672	True
25902	0.42115328037658134	True
25903	0.3171806167400881	True
25904	0.34240261671126976	True
25905	0.3354055654233274	True
25906	0.11258083480305703	True
25907	0.378074074074074	True
25908	0.4748371817643577	True
25909	0.47178130511463845	True
25910	0.38918361332154444	True
25911	0.2359517505148573	True
25912	0.21230859835100122	True
25913	0.1500587889476778	True
25914	0.18625704956960523	True
25915	0.22504456327985736	True
25916	0.2722859664607237	True
25917	0.4290967931744631	True
25918	0.14435579196217493	True
25919	0.4333627537511033	True
25920	0.24977895667550842	True
25921	0.2862222222222222	True
25922	0.21823286052009458	True
25923	0.1717171717171717	True
25924	0.19378131447096966	True
25925	0.4602824360105913	True
25926	0.17346938775510204	True
25927	0.388443256090315	True
25928	0.5374963094183643	True
25929	0.5409305064782096	True
25930	0.3551236749116608	True
25931	0.36155202821869487	True
25932	0.3478066248880931	True
25933	0.31708037825059104	True
25934	0.2957559681697613	True
25935	0.4321260306242638	True
25936	0.4015352819604369	True
25937	0.4599940950693829	True
25938	0.2298339264531435	True
25939	0.36425206124852766	True
25940	0.329934988179669	True
25941	0.36453711919550424	True
25942	0.4126914016489988	True
25943	0.11561032863849767	True
25944	0.33480046948356806	True
25945	0.17936226749335693	True
25946	0.2179946284691137	True
25947	-0.02854185152321799	True
25948	0.2580884535470466	True
25949	0.17107972933215654	True
25950	0.3378854625550661	True
25951	0.13612334801762116	True
25952	0.4396220844405078	True
25953	0.20992028343666957	True
25954	0.5091688849452826	True
25955	0.4383097762073027	True
25956	0.29540023894862605	True
25957	0.4165189125295508	True
25958	0.35834068843777583	True
25959	0.3564283612827303	True
25960	0.5974563738538894	True
25961	0.5185512367491166	True
25962	0.31318034716092963	True
25963	0.45398230088495567	True
25964	0.38538893818396924	True
25965	0.48123522458628853	True
25966	0.448194197750148	True
25967	0.29623085983510006	True
25968	0.666225749559083	True
25969	0.06519174041297934	True
25970	0.33170515097690945	True
25971	0.6843657817109147	True
25972	0.5070796460176991	True
25973	0.36106220657276994	True
25974	0.38578605200945626	True
25975	0.5543286219081273	True
25976	0.2561481481481481	True
25977	0.435626102292769	True
25978	0.44143744454303463	True
25979	0.20981087470449175	True
25980	0.11313760379596678	True
25981	0.01807407407407406	True
25982	0.568269516176907	True
25983	0.3761022927689594	True
25984	0.21362552176505667	True
25985	0.32653061224489793	True
25986	0.530008826125331	True
25987	0.5171546879621415	True
25988	0.48824404761904766	True
25989	0.40547703180212014	True
25990	0.225037037037037	True
25991	0.29534746760895175	True
25992	0.46886930983847286	True
25993	0.2917771883289125	True
25994	0.5970501474926254	True
25995	0.2143698468786808	True
25996	0.14561248527679618	True
25997	0.4118773946360153	True
25998	0.4639679715302491	True
25999	0.5128432240921169	True
26000	0.390408943807002	True
26001	0.3192966903073286	True
26002	0.26150442477876107	True
26003	0.3805727782698553	True
26004	0.01465364120781526	True
26005	0.2377797408716136	True
26006	0.5382005899705015	True
26007	0.5163427561837456	True
26008	0.1563513115237253	True
26009	0.5495374515070128	True
26010	0.5475133214920072	True
26011	0.45235988200589966	True
26012	0.40351654846335694	True
26013	0.17312775330396477	True
26014	0.6873129862357868	True
26015	0.4439541041482789	True
26016	0.45442477876106196	True
26017	0.34391534391534395	True
26018	0.30024286581663634	True
26019	0.2641342756183746	True
26020	0.47547723935389136	True
26021	0.24585553582001185	True
26022	0.28320023661638566	True
26023	0.3885453474676089	True
26024	0.31143445032333916	True
26025	0.23933509855839952	True
26026	0.41496899911426044	True
26027	0.6043336301573167	True
26028	0.2961322704458222	True
26029	0.31307305530908014	True
26030	0.1881625441696113	True
26031	0.17141162514827998	True
26032	0.10552616108171663	True
26033	0.5118098612341305	True
26034	0.07394366197183097	True
26035	0.16784452296819788	True
26036	0.2983230361871139	True
26037	0.35427887492519444	True
26038	0.15840707964601772	True
26039	0.32669616519174044	True
26040	0.3280141843971631	True
26041	0.46553267681289173	True
26042	0.3536513545347468	True
26043	0.33674074074074073	True
26044	0.5232421300382465	True
26045	0.23898254954155573	True
26046	0.2899764844209289	True
26047	0.4006211180124224	True
26048	0.17509612540668437	True
26049	0.2766489988221437	True
26050	0.16681481481481483	True
26051	-0.043703703703703724	True
26052	0.47688457008244994	True
26053	0.4848751835535976	True
26054	0.43772084805653705	True
26055	0.2418358340688437	True
26056	0.257037037037037	True
26057	0.4626360694321859	True
26058	0.3163295221342715	True
26059	0.4837216248506571	True
26060	0.23864306784660763	True
26061	0.5213143872113677	True
26062	0.3566132858837485	True
26063	0.14827995255041515	True
26064	0.48262661955241454	True
26065	0.57554379776602	True
26066	0.5466076696165192	True
26067	0.2730621868552903	True
26068	0.4765258215962442	True
26069	0.25058997050147486	True
26070	0.3199470432480141	True
26071	0.08348082595870204	True
26072	0.5637732506643047	True
26073	0.19414893617021275	True
26074	0.16607354685646503	True
26075	0.28277483833039385	True
26076	0.5179418742586003	True
26077	0.3828470380194519	True
26078	0.5146406388642414	True
26079	-0.11730032419687596	True
26080	0.28173556141893874	True
26081	0.6227527262010021	True
26082	0.3995877502944641	True
26083	0.3242130038246543	True
26084	0.4669616519174041	True
26085	0.6087983466194272	True
26086	0.23527653213751873	True
26087	0.27580071174377224	True
26088	0.24203539823008854	True
26089	0.4853512705530643	True
26090	0.2832744405182568	True
26091	0.35162057686589354	True
26092	0.3949852507374631	True
26093	0.28428781204111603	True
26094	0.377807328605201	True
26095	0.055948174322732636	True
26096	0.4096045197740114	True
26097	0.41548672566371686	True
26098	0.41614814814814816	True
26099	0.08036773428232503	True
26100	0.509275882704967	True
26101	0.3850574712643679	True
26102	0.583186101295642	True
26103	0.430198166223011	True
26104	0.39867256637168147	True
26105	0.2965902410346854	True
26106	0.4344238137341585	True
26107	0.27179715302491103	True
26108	0.520704845814978	True
26109	0.5002955082742316	True
26110	0.5176139727649497	True
26111	0.3101321585903084	True
26112	0.4764844209288653	True
26113	0.5551099227569816	True
26114	0.19686204854943753	True
26115	-0.0508274231678487	True
26116	0.34773662551440326	True
26117	0.5402298850574714	True
26118	0.16247755834829444	True
26119	0.4537529550827423	True
26120	0.487681804689819	True
26121	0.5747330960854092	True
26122	0.319640753828033	True
26123	0.4382934750516682	True
26124	0.2988403211418376	True
26125	0.13691533451746593	True
26126	0.6713697824808936	True
26127	-0.09866071428571432	True
26128	0.63568281938326	True
26129	0.2886142983230362	True
26130	0.14495305164319253	True
26131	0.5255388249188072	True
26132	0.4095870206489675	True
26133	0.19306784660766965	True
26134	0.47408716136631335	True
26135	0.2636417556346382	True
26136	0.36569579288025894	True
26137	0.09309838472834066	True
26138	0.34976317347542923	True
26139	0.26704879482657257	True
26140	0.4002066725715973	True
26141	0.5803177405119153	True
26142	0.3620892018779343	True
26143	0.4828605200945626	True
26144	0.38622931442080377	True
26145	0.17314487632508832	True
26146	0.17949852507374628	True
26147	0.3254674977738201	True
26148	0.5345855694692904	True
26149	0.4684724689165187	True
26150	0.34334511189634864	True
26151	0.2403817914831131	True
26152	0.4220358929096793	True
26153	0.34492370892018775	True
26154	0.5254486613709916	True
26155	0.46781305114638433	True
26156	0.17244958481613284	True
26157	0.20352422907488987	True
26158	0.2931389870435807	True
26159	0.2507387706855792	True
26160	0.16385933806146571	True
26161	0.3101974653698792	True
26162	-0.046378091872791516	True
26163	0.4974881796690307	True
26164	0.7445038621509211	True
26165	0.35442477876106193	True
26166	0.6474245115452929	True
26167	0.420065011820331	True
26168	0.4602678571428571	True
26169	0.5647007042253521	True
26170	0.5407832744405182	True
26171	0.14410029498525076	True
26172	0.44732981220657275	True
26173	0.2902273398287571	True
26174	0.29520023557126035	True
26175	0.37400881057268726	True
26176	0.5362511052166224	True
26177	0.24405822935234703	True
26178	0.16118030842230127	True
26179	0.37886904761904766	True
26180	0.09846471803956303	True
26181	0.36157941437444546	True
26182	0.4171075837742504	True
26183	0.27482269503546103	True
26184	0.46988485385296724	True
26185	0.5052910052910052	True
26186	0.15943312666076173	True
26187	0.2206967818128137	True
26188	0.2777287437481612	True
26189	0.04542772861356933	True
26190	0.4776097271648873	True
26191	0.3934692671394799	True
26192	0.43457667258732985	True
26193	0.13505491243692488	True
26194	0.04203539823008848	True
26195	0.2538145539906103	True
26196	0.31787396937573614	True
26197	0.4514936409346346	True
26198	0.40949423247559896	True
26199	0.31065959952885747	True
26200	0.06471631205673758	True
26201	0.371919014084507	True
26202	0.34969053934571176	True
26203	0.4477037037037037	True
26204	0.32217327459618206	True
26205	0.4539007092198582	True
26206	0.48390906406849715	True
26207	-0.08362936648904674	True
26208	0.26110124333925394	True
26209	0.3716931216931217	True
26210	0.24507208002353628	True
26211	0.44846878680800945	True
26212	0.22202433956663695	True
26213	0.5017809439002671	True
26214	0.4132097675786996	True
26215	0.4758539458186101	True
26216	0.2618409294012511	True
26217	0.20050014710208888	True
26218	0.23211091234347045	True
26219	0.2091474245115453	True
26220	0.4162982611258474	True
26221	0.21917404129793508	True
26222	0.24238391008577345	True
26223	0.38652482269503546	True
26224	0.4695229681978798	True
26225	0.45072080023536326	True
26226	0.5397811298432417	True
26227	0.3003533568904594	True
26228	0.09502664298401424	True
26229	0.34821691718243447	True
26230	0.2990239574090506	True
26231	0.11802447030737095	True
26232	0.41674021771109154	True
26233	0.3472711267605633	True
26234	0.19370567375886524	True
26235	-0.16874999999999998	True
26236	0.3524229074889868	True
26237	0.23993487270574307	True
26238	0.47705207413945283	True
26239	0.03561887800534283	True
26240	0.5937592428275659	True
26241	0.63931013975617	True
26242	0.2915199530516432	True
26243	0.29513274336283185	True
26244	0.48053097345132745	True
26245	0.36672683513838744	True
26246	0.304282719377059	True
26247	0.4129089301503095	True
26248	0.35026501766784457	True
26249	0.31763497652582157	True
26250	0.09836309523809522	True
26251	0.3599353321575543	True
26252	0.774622892635315	True
26253	0.4238810365135454	True
26254	0.36613709914680787	True
26255	0.37198706643151086	True
26256	0.31873156342182896	True
26257	0.20424403183023868	True
26258	0.320807544945476	True
26259	0.773398287570121	True
26260	0.345679012345679	True
26261	0.2859664607237423	True
26262	0.33598585322723257	True
26263	0.22375036971310258	True
26264	0.07696862048549437	True
26265	0.5583111898435195	True
26266	0.4007656065959953	True
26267	0.41813639035861255	True
26268	0.29148246389625704	True
26269	0.2968841857730746	True
26270	0.2936157693439247	True
26271	0.07658058771148704	True
26272	0.13587921847246892	True
26273	0.44478798586572443	True
26274	0.44051878354203944	True
26275	0.45940360200767644	True
26276	0.4625699970527557	True
26277	0.5122744750073943	True
26278	0.3969454329774614	True
26279	0.4098384728340676	True
26280	0.20294380017841215	True
26281	0.20227541371158395	True
26282	0.5440307328605201	True
26283	0.37809187279151946	True
26284	0.17608951707891632	True
26285	0.4115135453474676	True
26286	0.34933920704845817	True
26287	0.42154255319148937	True
26288	0.42707410687924424	True
26289	0.3246696035242291	True
26290	0.4589607322113966	True
26291	0.5837773830669034	True
26292	0.3784383318544809	True
26293	0.29225768321513	True
26294	0.3654244306418219	True
26295	0.5142222222222221	True
26296	0.5063253898205354	True
26297	0.41023365868086364	True
26298	0.37922918505442776	True
26299	-0.016488413547237058	True
26300	0.1064896755162242	True
26301	0.33568075117370894	True
26302	0.38156342182890857	True
26303	0.29890661938534285	True
26304	0.2720458553791887	True
26305	0.40604719764011804	True
26306	0.29567022538552784	True
26307	0.44587020648967557	True
26308	0.3469026548672565	True
26309	0.07495590828924163	True
26310	0.5335411101216979	True
26311	0.20197990543735223	True
26312	0.4566431510875955	True
26313	0.34646017699115045	True
26314	0.20380194518125552	True
26315	0.04757683215130026	True
26316	0.4557338086749852	True
26317	0.7004144464179989	True
26318	0.33333333333333326	True
26319	0.3497195157956894	True
26320	0.6093796378747403	True
26321	0.5252212389380531	True
26322	0.4274786701971167	True
26323	0.5238938053097345	True
26324	0.054277286135693194	True
26325	0.15215439856373428	True
26326	0.29976442873969383	True
26327	0.4182167109536463	True
26328	0.5474087161366313	True
26329	0.33097969991173876	True
26330	0.2544169611307421	True
26331	0.1952338661930136	True
26332	0.42859246171967014	True
26333	0.1962864721485411	True
26334	0.15384615384615383	True
26335	0.25359765051395006	True
26336	0.12426383981154299	True
26337	-0.09219858156028367	True
26338	0.37123246792002385	True
26339	0.4696566015393724	True
26340	0.23474801061007958	True
26341	0.4046985815602837	True
26342	0.4896846448570586	True
26343	0.14485705865016213	True
26344	0.20176211453744497	True
26345	0.43297903749630945	True
26346	0.25784487862640615	True
26347	0.38426335990552113	True
26348	0.3661616161616162	True
26349	0.3912466843501326	True
26350	0.2671373933509856	True
26351	0.28258311268020003	True
26352	0.4968805704099822	True
26353	0.2718676122931442	True
26354	0.34719764011799414	True
26355	0.6132975551580202	True
26356	-0.10958702064896753	True
26357	0.49084735754354886	True
26358	0.324655894673848	True
26359	0.5874558303886926	True
26360	0.4923574368018812	True
26361	0.31890459363957596	True
26362	0.46076696165191744	True
26363	0.32593907128068617	True
26364	0.14323607427055698	True
26365	0.26864132036545824	True
26366	0.23122588305135058	True
26367	0.03427895981087472	True
26368	-0.11430281268701377	True
26369	0.24955035971223025	True
26370	0.5566487775790101	True
26371	0.09175531914893621	True
26372	0.5510895170789164	True
26373	0.5633097762073027	True
26374	0.47060552616108176	True
26375	0.517434988179669	True
26376	0.38255231358679637	True
26377	0.4609490126731506	True
26378	0.3283185840707964	True
26379	0.21466905187835417	True
26380	0.5454410894020131	True
26381	0.2829218106995885	True
26382	0.19338647770888692	True
26383	0.3323036187113857	True
26384	0.5371840094062316	True
26385	0.5258215962441315	True
26386	0.23978685612788633	True
26387	-0.1811337466784765	True
26388	0.3828748890860692	True
26389	0.21775618374558303	True
26390	0.02854185152321805	True
26391	0.35762661955241465	True
26392	0.4174028268551237	True
26393	0.07805530776092776	True
26394	0.26607669616519175	True
26395	0.3711385701676964	True
26396	0.5571302037201064	True
26397	0.18001760563380284	True
26398	0.47007407407407403	True
26399	0.5974336019098776	True
26400	0.6136030489592494	True
26401	0.05831853167554765	True
26402	0.3121481481481482	True
26403	0.4760416666666667	True
26404	0.4739259259259259	True
26405	0.1600177304964539	True
26406	0.17036052009456262	True
26407	0.3141592920353982	True
26408	0.3185316755476613	True
26409	0.5277288732394366	True
26410	0.6566282846176558	True
26411	0.24159292035398228	True
26412	0.19925595238095237	True
26413	0.33583627797408716	True
26414	0.4674329501915709	True
26415	-0.021037037037037007	True
26416	0.31310894596988487	True
26417	0.574057714958775	True
26418	-0.004432624113475174	True
26419	0.5092674315975286	True
26420	0.24926122931442082	True
26421	0.570416297608503	True
26422	0.3177679882525698	True
26423	0.3676945668135095	True
26424	0.1246660730186999	True
26425	0.3192115328037658	True
26426	0.021596663687816476	True
26427	0.3035924617196702	True
26428	0.38545347467608954	True
26429	0.4421828908554572	True
26430	0.5779761904761905	True
26431	-0.11659324522760646	True
26432	0.22924028268551236	True
26433	0.6679917550058893	True
26434	0.3641592920353982	True
26435	0.335680751173709	True
26436	0.023596176821983283	True
26437	0.4630286897367643	True
26438	0.337962962962963	True
26439	0.11889973380656609	True
26440	0.3889886295631358	True
26441	0.45054620608207857	True
26442	0.35624082232011745	True
26443	0.1274596182085169	True
26444	0.3676945668135096	True
26445	0.19902912621359223	True
26446	0.06270190895741556	True
26447	0.24286554869079144	True
26448	0.3324475937407736	True
26449	0.4125514403292181	True
26450	0.5168738898756661	True
26451	0.5344878626406158	True
26452	0.24904552129221735	True
26453	0.31119090365050867	True
26454	0.4184365781710914	True
26455	0.18084464555052784	True
26456	0.30170638423065615	True
26457	0.6456669624371488	True
26458	0.4858906525573192	True
26459	0.27378841607565013	True
26460	0.4647887323943662	True
26461	0.44351032448377586	True
26462	0.26275207591933564	True
26463	0.40674955595026635	True
26464	0.5010306242638398	True
26465	0.27541998231653403	True
26466	0.2246957554170377	True
26467	0.3956124852767962	True
26468	0.2609082813891363	True
26469	0.1487884160756501	True
26470	0.4117821195973949	True
26471	0.21040925266903918	True
26472	0.29343971631205673	True
26473	0.4231448763250883	True
26474	0.5265324794144556	True
26475	0.5547241784037559	True
26476	0.212938402593575	True
26477	0.26978523095027945	True
26478	0.1951364175563464	True
26479	0.45187165775401067	True
26480	0.4005019191024506	True
26481	0.35929203539823007	True
26482	0.4690370370370371	True
26483	0.43809101654846333	True
26484	0.533745947539051	True
26485	0.45796590241034685	True
26486	0.26099793327428406	True
26487	0.2678150765606596	True
26488	0.604424778761062	True
26489	0.34883377620312955	True
26490	0.19390459363957602	True
26491	0.5556542332741267	True
26492	0.21875	True
26493	0.2960176991150442	True
26494	0.5186666666666667	True
26495	0.30375628512274483	True
26496	0.3228982951205174	True
26497	0.5729626360694321	True
26498	0.47795414462081126	True
26499	0.4058997050147493	True
26500	0.3165340406719717	True
26501	0.10100117785630157	True
26502	0.5022143489813994	True
26503	0.5550621669626997	True
26504	0.19869513641755635	True
26505	0.2636793847973972	True
26506	0.4724178403755868	True
26507	0.18220840734162227	True
26508	0.09979332742840268	True
26509	0.4015689757252812	True
26510	0.37525834071449654	True
26511	0.20352133691435392	True
26512	0.222715173025732	True
26513	0.27502944640753824	True
26514	0.3388002364066194	True
26515	0.39200000000000007	True
26516	0.46977777777777785	True
26517	0.18735224586288415	True
26518	0.19985250737463126	True
26519	0.16978331849213416	True
26520	-0.25014723203769135	True
26521	0.25738770685579193	True
26522	0.22561155319776008	True
26523	0.3612089201877933	True
26524	0.4858781994704325	True
26525	0.3449646643109541	True
26526	0.39214814814814813	True
26527	0.20666071959559917	True
26528	-0.11571598336304216	True
26529	-0.06827668455575434	True
26530	0.40191740412979354	True
26531	0.14009447888987303	True
26532	0.21942234011199524	True
26533	0.2772874374816123	True
26534	0.053131493024636406	True
26535	0.4953910199226881	True
26536	0.3194812849985264	True
26537	0.47732626619552404	True
26538	0.3936044798113764	True
26539	0.30073421439060205	True
26540	0.3406884377758164	True
26541	0.46708185053380774	True
26542	0.3411435307987032	True
26543	-0.008989095195991772	True
26544	0.27109144542772856	True
26545	0.5558997050147493	True
26546	0.668	True
26547	0.28447769953051644	True
26548	0.17864537119195503	True
26549	0.26616696061140505	True
26550	0.10339233038348078	True
26551	0.3709772660171244	True
26552	0.4767200474495848	True
26553	0.43392070484581496	True
26554	0.22153392330383484	True
26555	0.5746466431095406	True
26556	0.49248452696728556	True
26557	0.1358024691358025	True
26558	0.6768038163387001	True
26559	0.36302175191064073	True
26560	0.20563920873929734	True
26561	0.06770370370370371	True
26562	0.48484848484848486	True
26563	0.4498367468091422	True
26564	0.36696165191740415	True
26565	0.25266429840142096	True
26566	0.09057328605200948	True
26567	0.551668142899321	True
26568	0.5178308281756557	True
26569	0.20277040966696136	True
26570	0.5016296296296296	True
26571	0.4274146054181391	True
26572	0.2186761229314421	True
26573	0.41703703703703704	True
26574	0.5840694935217904	True
26575	0.3883941822499258	True
26576	0.4036180308422302	True
26577	0.5061175768427334	True
26578	0.37570370370370365	True
26579	0.4593315587104407	True
26580	0.30521201413427557	True
26581	0.2444836716681377	True
26582	0.23416222616933094	True
26583	0.326401179941003	True
26584	0.2601769911504425	True
26585	0.19876325088339222	True
26586	0.4774336283185841	True
26587	0.5497623291740937	True
26588	0.16194272217301445	True
26589	0.18032305433186493	True
26590	0.35707925200356194	True
26591	0.4905185185185186	True
26592	0.2353723404255319	True
26593	0.20948148148148146	True
26594	0.22997644287396934	True
26595	0.0633155397390273	True
26596	0.05985185185185182	True
26597	0.3798175934098264	True
26598	0.3758518518518518	True
26599	0.3604479811376364	True
26600	0.35890652557319225	True
26601	0.4958628841607566	True
26602	0.3802588996763754	True
26603	0.19091710758377423	True
26604	0.29240543735224583	True
26605	0.3118374558303887	True
26606	0.5591872791519436	True
26607	0.30971361086507226	True
26608	0.47821545807221716	True
26609	-0.06388642413487135	True
26610	0.3601295641931685	True
26611	0.4366696191319752	True
26612	0.5800176834659593	True
26613	0.23165340406719712	True
26614	0.48825256975036707	True
26615	0.08739297313256571	True
26616	0.5884810504327066	True
26617	0.3096916299559472	True
26618	0.46672555948174327	True
26619	-0.23445825932504438	True
26620	0.008888888888888885	True
26621	0.4552018862363691	True
26622	0.5731382978723404	True
26623	0.17186108637577915	True
26624	0.4879376287143277	True
26625	0.22197769953051646	True
26626	0.26521867612293143	True
26627	0.2531626949102677	True
26628	0.3408355398646661	True
26629	0.1862485276796231	True
26630	0.3807204015352819	True
26631	0.6238221436984687	True
26632	0.2031802120141343	True
26633	0.10047072668431893	True
26634	0.27486678507992895	True
26635	-0.04534641688968185	True
26636	-0.13891402714932125	True
26637	0.47629564193168433	True
26638	0.3245692216280452	True
26639	-0.1178135239797438	True
26640	0.3482962962962963	True
26641	0.19973544973544974	True
26642	0.045240200412614166	True
26643	-0.14557522123893804	True
26644	0.1080191502094554	True
26645	0.1977777777777778	True
26646	0.3178328904635371	True
26647	0.43480825958702063	True
26648	0.3824654310091203	True
26649	0.5424807578448787	True
26650	0.23534635879218468	True
26651	0.3422986478542034	True
26652	0.22034900916888492	True
26653	0.7032448377581121	True
26654	0.4787234042553192	True
26655	0.5671995263469508	True
26656	0.6994126284875183	True
26657	0.4964695498676081	True
26658	0.41570711544139355	True
26659	0.5485008818342151	True
26660	0.3380364491475602	True
26661	0.2299054373522459	True
26662	0.47096296296296297	True
26663	0.489555751691674	True
26664	0.00029603315571343397	True
26665	0.3072072072072072	True
26666	0.4382171226831421	True
26667	0.40816326530612246	True
26668	0.42448614834673815	True
26669	0.5329457364341085	True
26670	-0.0646988670244484	True
26671	0.15531977600943117	True
26672	-0.010591350397175625	True
26673	0.43807002059429245	True
26674	0.33539458186101295	True
26675	0.23805256869772998	True
26676	0.4166666666666667	True
26677	0.4452824608104111	True
26678	0.5177836566725456	True
26679	0.4175531914893617	True
26680	0.28632478632478636	True
26681	0.46840094062316284	True
26682	0.045065011820330965	True
26683	0.3373262348417628	True
26684	0.2760600706713781	True
26685	0.21847246891651861	True
26686	0.5097173144876325	True
26687	0.6828621908127208	True
26688	0.5494860499265787	True
26689	0.3222419402543626	True
26690	0.3965721040189125	True
26691	0.3611607142857143	True
26692	0.41961651917404125	True
26693	0.6678497485950903	True
26694	0.2571428571428571	True
26695	0.49069973427812225	True
26696	-0.289076376554174	True
26697	0.24215512137359385	True
26698	0.28018895777974606	True
26699	0.19841269841269846	True
26700	0.5055849500293945	True
26701	0.30668433451118965	True
26702	0.009005019191024496	True
26703	0.26067615658362986	True
26704	0.1536987916298261	True
26705	0.4091312056737588	True
26706	0.4310699588477367	True
26707	0.4804964539007092	True
26708	0.043703703703703696	True
26709	0.1304155614500442	True
26710	0.35229629629629633	True
26711	0.3108465608465608	True
26712	0.28853521956970235	True
26713	0.4380700205942924	True
26714	0.13518681965283905	True
26715	0.4217596693238854	True
26716	0.47313256569235307	True
26717	-0.03164744158532978	True
26718	0.168142899320933	True
26719	0.13330367734282328	True
26720	0.3262786596119929	True
26721	0.4092116917626218	True
26722	0.5175206124852768	True
26723	0.24485596707818927	True
26724	0.17167255594817435	True
26725	0.14568557919621747	True
26726	0.5932627243306855	True
26727	0.2690941385435169	True
26728	0.19591416813639037	True
26729	0.0808259587020649	True
26730	0.38776110620770815	True
26731	0.28986147951665203	True
26732	0.21541850220264314	True
26733	0.2327433628318584	True
26734	0.5049194991055456	True
26735	0.10678466076696164	True
26736	0.4904044877472689	True
26737	0.34705014749262536	True
26738	0.36522633744855965	True
26739	0.6060606060606061	True
26740	0.0605255388249188	True
26741	0.29304685168606387	True
26742	0.7000000000000001	True
26743	-0.022015366430260076	True
26744	0.4000000000000001	True
26745	0.007844878626406168	True
26746	0.5102790014684288	True
26747	0.2493972272453285	True
26748	0.6152482269503545	True
26749	0.32124963159445913	True
26750	0.5060579196217495	True
26751	0.016651930445033908	True
26752	0.21708185053380782	True
26753	0.1533923303834808	True
26754	-0.06778661951075747	True
26755	0.3615567439096851	True
26756	0.39185185185185184	True
26757	0.23790442267735226	True
26758	0.05683495718925303	True
26759	0.08751835535976508	True
26760	0.5957446808510639	True
26761	0.35851001177856306	True
26762	0.3124816446402349	True
26763	0.4573780129335685	True
26764	0.19030732860520094	True
26765	0.4428191489361703	True
26766	0.4794621749408983	True
26767	0.08757062146892657	True
26768	0.5471142520612485	True
26769	0.167843483377464	True
26770	0.4893992932862192	True
26771	0.375736160188457	True
26772	0.19562022339800111	True
26773	0.5656923531148509	True
26774	0.26177856301531216	True
26775	0.33759177679882524	True
26776	0.5523135867963455	True
26777	0.23524229074889877	True
26778	0.3233392122281011	True
26779	0.5463947990543735	True
26780	0.16947898164594435	True
26781	0.17880995749848208	True
26782	0.35388938183969243	True
26783	0.234875983061101	True
26784	0.43571638717269784	True
26785	0.40414814814814815	True
26786	0.003089143865842895	True
26787	0.39267788603483905	True
26788	0.11189634864546527	True
26789	0.3589517078916373	True
26790	0.29717813051146386	True
26791	0.2808888888888889	True
26792	0.21024734982332152	True
26793	0.24904552129221733	True
26794	0.3273021476904972	True
26795	0.3801299084735754	True
26796	0.36138032305433193	True
26797	0.5647395362842518	True
26798	0.32488888888888884	True
26799	0.3575837742504409	True
26800	0.5695324283559577	True
26801	0.2712040332147094	True
26802	0.4502068557919621	True
26803	0.4643383436486885	True
26804	0.28241563055062163	True
26805	-0.17514380865879506	True
26806	0.5722713864306785	True
26807	0.2262222222222222	True
26808	0.40490979000295774	True
26809	0.6231948128499852	True
26810	0.554030115146147	True
26811	0.2473591549295775	True
26812	0.560111699000588	True
26813	0.5026714158504008	True
26814	0.2720306513409962	True
26815	-0.34631453297523135	True
26816	0.4419905771495878	True
26817	0.48266666666666663	True
26818	0.29281685960225584	True
26819	0.4792586054721976	True
26820	0.22936857562408222	True
26821	0.13049896663714203	True
26822	0.527204783258595	True
26823	0.32419687592101387	True
26824	0.6451851851851852	True
26825	0.40633245382585753	True
26826	0.6090480400825228	True
26827	0.5820829655781112	True
26828	0.4197037037037037	True
26829	0.35836277974087155	True
26830	0.2973884976525822	True
26831	0.14490822972172882	True
26832	0.47785651018600533	True
26833	0.1444940476190476	True
26834	0.389281507656066	True
26835	0.3097553787208959	True
26836	-0.1341933570581257	True
26837	0.4012455516014235	True
26838	0.41406945681211044	True
26839	0.23368920521945433	True
26840	0.30793226381461675	True
26841	0.2266548463356974	True
26842	0.2927369353410098	True
26843	0.43571638717269795	True
26844	0.20851688693098383	True
26845	0.3932683790965456	True
26846	0.60086541330946	True
26847	0.22436472346786251	True
26848	0.2829319060362772	True
26849	0.39732142857142855	True
26850	0.4488536155202822	True
26851	0.40267962308598354	True
26852	0.5394581861012956	True
26853	0.12081128747795415	True
26854	0.2902938557435441	True
26855	0.40050191910245053	True
26856	0.44755555555555554	True
26857	0.07346878680800943	True
26858	0.05319148936170213	True
26859	0.2919611307420495	True
26860	0.28336272780717225	True
26861	0.3273021476904972	True
26862	-0.10683760683760683	True
26863	0.0811248527679623	True
26864	0.2984393404004712	True
26865	0.20851753610374302	True
26866	0.28384728340675475	True
26867	0.3723153868784938	True
26868	0.3959255978742251	True
26869	0.4799764428739694	True
26870	0.3475429248075785	True
26871	0.3412698412698412	True
26872	0.23666371942234007	True
26873	0.6777090694935218	True
26874	0.3076241134751773	True
26875	0.29870892018779344	True
26876	0.2645666962437148	True
26877	0.362094395280236	True
26878	0.14832889677610173	True
26879	0.12797881729920563	True
26880	0.19831410825199644	True
26881	0.39207891637220266	True
26882	0.19446896145925274	True
26883	0.12433155080213903	True
26884	0.37223695844385496	True
26885	0.18588025022341373	True
26886	0.31702253855278767	True
26887	0.36138032305433193	True
26888	0.4368932038834951	True
26889	0.26681350954478705	True
26890	0.20921672555948176	True
26891	0.3805727782698553	True
26892	0.0883229073577599	True
26893	0.5485063590653653	True
26894	-0.02070393374741199	True
26895	0.14178445229681977	True
26896	0.2606461086637298	True
26897	0.2482332155477032	True
26898	0.2544866137099147	True
26899	0.5595026642984013	True
26900	0.7623954599761052	True
26901	0.18950781019746535	True
26902	0.19281914893617022	True
26903	0.43824404761904767	True
26904	0.5320965842167256	True
26905	0.5858407079646017	True
26906	0.08785185185185189	True
26907	0.5670822202433957	True
26908	0.3898704358068315	True
26909	0.1626843657817109	True
26910	0.3154027042915931	True
26911	0.6150442477876106	True
26912	0.3762200532386868	True
26913	0.31296132270445826	True
26914	0.11268020005884084	True
26915	0.0894380700205943	True
26916	0.22878120411160063	True
26917	0.30621868552903037	True
26918	0.5945668135095449	True
26919	0.26098654708520175	True
26920	0.3725577264653641	True
26921	0.15478286384976528	True
26922	0.4681978798586572	True
26923	0.14681481481481481	True
26924	0.2618838028169014	True
26925	0.23472099202834365	True
26926	0.43897754137115835	True
26927	0.06690244621279107	True
26928	0.4032448377581121	True
26929	0.5064954236787718	True
26930	0.1284998526377837	True
26931	0.4662241887905605	True
26932	0.44650751547303275	True
26933	0.24777580071174377	True
26934	0.43525073746312687	True
26935	0.42926613616268794	True
26936	0.24213003824654308	True
26937	0.5992063492063491	True
26938	0.2042772861356932	True
26939	0.36750223813786936	True
26940	0.616710875331565	True
26941	0.40712806861875195	True
26942	0.20070733863837312	True
26943	0.2854371829304685	True
26944	0.35911111111111116	True
26945	0.5256410256410255	True
26946	0.49866071428571423	True
26947	0.40385747938751476	True
26948	0.5794917257683215	True
26949	0.3732623484176279	True
26950	0.3225281231497928	True
26951	0.448559670781893	True
26952	0.38692057868320046	True
26953	0.45478723404255317	True
26954	0.5276046304541407	True
26955	0.2941262848751836	True
26956	0.41526919682259483	True
26957	0.26302545885139134	True
26958	0.01282051282051283	True
26959	0.664287838239667	True
26960	0.3112701252236136	True
26961	-0.005447585394581872	True
26962	0.24772393538913365	True
26963	0.3969938107869142	True
26964	0.31657769869513647	True
26965	0.29860492727812404	True
26966	0.06711111111111111	True
26967	0.2939179214644228	True
26968	0.2969858156028369	True
26969	0.5920107719928187	True
26970	0.4623750734861845	True
26971	0.2894969108561342	True
26972	0.27516976675524063	True
26973	0.3001180986123413	True
26974	0.3915857605177994	True
26975	0.37295933511427726	True
26976	0.4474381625441697	True
26977	0.012180629827688657	True
26978	0.3636363636363636	True
26979	0.45427728613569324	True
26980	-0.2010885554574875	True
26981	0.20910425844346547	True
26982	0.30339233038348085	True
26983	0.09780350252300384	True
26984	0.093952802359882	True
26985	0.4891240446796002	True
26986	0.572795216741405	True
26987	0.44566813509544784	True
26988	0.49424269264836135	True
26989	0.43141592920353994	True
26990	0.38124632569077005	True
26991	0.1705185185185185	True
26992	0.3812907045589106	True
26993	0.14849290780141844	True
26994	0.45645778170050016	True
26995	0.37547723935389127	True
26996	0.4491150442477876	True
26997	0.32904466134279803	True
26998	-0.04616519174041298	True
26999	0.2750373692077728	True
27000	0.3752212389380531	True
27001	0.3668135095447871	True
27002	0.4301601423487545	True
27003	0.44493652199586653	True
27004	0.009655377302436116	True
27005	0.2975133214920071	True
27006	0.3771774431650429	True
27007	0.3100294985250738	True
27008	0.2787584583701089	True
27009	0.3667255075022065	True
27010	0.31804689818937365	True
27011	0.10845153664302602	True
27012	0.16088888888888894	True
27013	0.24204946996466434	True
27014	0.17876106194690264	True
27015	-0.023494860499265784	True
27016	0.36391843971631205	True
27017	0.07625570776255709	True
27018	0.5173580464842601	True
27019	0.02500735510444251	True
27020	0.24426807760141092	True
27021	0.41792816859602255	True
27022	0.428928046989721	True
27023	0.5313149302463639	True
27024	0.1650485436893204	True
27025	0.4961854460093897	True
27026	0.3783542039355993	True
27027	-0.05973451327433629	True
27028	0.45508274231678486	True
27029	-0.01958186101295642	True
27030	0.3465185185185185	True
27031	0.449230313795145	True
27032	0.3496151568975725	True
27033	0.19429747207524986	True
27034	0.5330676114555654	True
27035	0.20112392783200236	True
27036	0.30127634312852475	True
27037	0.18374558303886926	True
27038	0.15548690791409236	True
27039	0.2618198037466548	True
27040	0.393670511682934	True
27041	0.3502949852507375	True
27042	0.37115839243498816	True
27043	0.5386430678466078	True
27044	0.31787396937573614	True
27045	0.06905182567726736	True
27046	0.03602007676409802	True
27047	0.2855033953351048	True
27048	0.3299259259259259	True
27049	0.2704458222615885	True
27050	0.12518387761106206	True
27051	0.440625	True
27052	0.04374258600237244	True
27053	0.3180616740088105	True
27054	0.3207853557720696	True
27055	0.412094395280236	True
27056	0.2459475390509874	True
27057	0.5429248075784489	True
27058	0.5609684086211987	True
27059	0.6375260184359204	True
27060	0.5096381969157769	True
27061	0.03147163120567375	True
27062	0.21607669616519173	True
27063	0.23101729698035767	True
27064	0.2440155595451825	True
27065	0.4998527679623086	True
27066	0.2854203409758965	True
27067	0.28023598820059	True
27068	0.17420212765957444	True
27069	0.29614932392710175	True
27070	0.41106194690265485	True
27071	0.17886537330981775	True
27072	0.38149779735682815	True
27073	0.32919988190138766	True
27074	0.17199053534457262	True
27075	0.2158421672555948	True
27076	0.07638888888888885	True
27077	0.232	True
27078	0.43380406001765226	True
27079	0.22911130794213166	True
27080	0.4955555555555556	True
27081	0.27075919335705817	True
27082	0.5666666666666667	True
27083	0.04081933392278219	True
27084	0.08016504568228706	True
27085	0.5622222222222222	True
27086	0.25800711743772237	True
27087	0.4439541041482789	True
27088	0.17020023557126027	True
27089	0.4017434988179669	True
27090	0.30837004405286345	True
27091	0.5602302922940655	True
27092	0.5233451536643026	True
27093	0.32282415630550615	True
27094	0.2307692307692308	True
27095	0.41946407538280334	True
27096	0.20185512367491162	True
27097	0.27483053345122316	True
27098	0.20127748068924536	True
27099	0.1951111111111111	True
27100	0.17384799521244765	True
27101	0.3265546713822575	True
27102	0.30901856763925734	True
27103	0.2703180212014134	True
27104	0.16711229946524067	True
27105	0.48881036513545345	True
27106	0.5504871567759079	True
27107	0.5682624113475178	True
27108	0.35867620751341683	True
27109	0.36437187408061195	True
27110	0.358974358974359	True
27111	0.2647920328060926	True
27112	0.303912915563401	True
27113	0.41026772580170645	True
27114	0.4570751924215511	True
27115	0.28336272780717225	True
27116	0.4897209985315712	True
27117	0.27890855457227137	True
27118	0.33392382639503976	True
27119	0.47457378012933565	True
27120	0.18681481481481485	True
27121	0.07081481481481482	True
27122	0.6169800059683678	True
27123	0.25545722713864305	True
27124	0.35575485799701045	True
27125	0.5655447298494243	True
27126	-0.014518518518518495	True
27127	0.5354829210836277	True
27128	0.2902654867256637	True
27129	0.1616563513115237	True
27130	0.5131775980832585	True
27131	-0.024536205864751654	True
27132	0.44744611750811925	True
27133	0.2667256115531978	True
27134	0.5357249626307922	True
27135	0.2871840094062316	True
27136	0.35258671369782474	True
27137	0.4383602633153801	True
27138	0.18978209658421674	True
27139	0.2810545129579982	True
27140	0.42515500442869797	True
27141	0.5016195524146054	True
27142	0.08281756557618629	True
27143	0.20778267254038182	True
27144	0.47720544701006506	True
27145	0.15330396475770927	True
27146	-0.05135054912436924	True
27147	-0.08089754945379392	True
27148	0.3564283612827302	True
27149	0.10894020130254589	True
27150	0.431945674638323	True
27151	0.42659605766401887	True
27152	0.37182890855457224	True
27153	0.19624371487725523	True
27154	0.2864721485411141	True
27155	-0.018814814814814822	True
27156	0.47437037037037033	True
27157	0.37161155793863565	True
27158	0.22601121936817248	True
27159	0.21845238095238095	True
27160	0.2543471853816682	True
27161	0.3535041224970554	True
27162	0.44810905892700087	True
27163	0.41262716935966487	True
27164	0.41496598639455784	True
27165	0.20679012345679015	True
27166	0.5610619469026549	True
27167	0.5131851851851851	True
27168	0.4891947898164594	True
27169	0.3408340834083408	True
27170	0.13883981154299177	True
27171	0.3078396699086354	True
27172	0.3956675508399646	True
27173	0.2915543575920935	True
27174	0.42461719670200226	True
27175	0.04806547619047619	True
27176	-0.010038382049010938	True
27177	0.24705535924617197	True
27178	0.08706690561529273	True
27179	0.5476613380698637	True
27180	0.2957704821058858	True
27181	0.4354982206405693	True
27182	0.6370633510953226	True
27183	0.1808134394341291	True
27184	0.21456281706953143	True
27185	0.3217020023557126	True
27186	0.26696296296296296	True
27187	0.5160909359315028	True
27188	0.16725820763087842	True
27189	0.3914386584289497	True
27190	0.5007361601884571	True
27191	-0.016357206012378434	True
27192	0.38815402704291596	True
27193	0.2439420803782506	True
27194	0.08732269503546103	True
27195	0.39389920424403185	True
27196	0.4043594306049822	True
27197	0.5658673771462405	True
27198	0.45038280329799757	True
27199	-0.07292589312075583	True
27200	0.38061465721040194	True
27201	0.48259587020648964	True
27202	0.26684397163120566	True
27203	0.14633068081343945	True
27204	0.528720238095238	True
27205	0.33244444444444443	True
27206	0.5201974865350091	True
27207	0.28982951205173424	True
27208	0.5047323277136943	True
27209	0.4160023619722469	True
27210	0.11887905604719766	True
27211	0.2818476022359518	True
27212	0.5142563198118753	True
27213	0.30308422301304866	True
27214	0.25352733686067025	True
27215	0.44360568383658966	True
27216	0.43718740806119444	True
27217	0.2096584216725559	True
27218	0.25176678445229683	True
27219	-0.20796329188869156	True
27220	0.20074074074074075	True
27221	0.22929560860595344	True
27222	0.2435783879539415	True
27223	0.38521457965902406	True
27224	0.5811287477954143	True
27225	0.5889182833627277	True
27226	0.4346142389037831	True
27227	0.41503848431024276	True
27228	0.28901648998822144	True
27229	0.42908117752007136	True
27230	0.5982222222222222	True
27231	0.4211612142646624	True
27232	0.27777777777777785	True
27233	0.1745960502692998	True
27234	0.32847896440129454	True
27235	0.2813238770685578	True
27236	0.36829629629629634	True
27237	0.3577560686796922	True
27238	0.36799999999999994	True
27239	0.3909064068497195	True
27240	0.5203900709219859	True
27241	0.43188534278959806	True
27242	0.49570751924215517	True
27243	0.20493498817966901	True
27244	0.3682033096926714	True
27245	0.5200945626477541	True
27246	0.38309776207302715	True
27247	0.4334511189634865	True
27248	0.45286343612334806	True
27249	0.48017621145374445	True
27250	0.5341009743135519	True
27251	0.38082595870206487	True
27252	0.32950530035335684	True
27253	0.5219259259259259	True
27254	0.3057522123893805	True
27255	0.35320965842167257	True
27256	0.5274579273693534	True
27257	0.25593119810201664	True
27258	0.33966431095406363	True
27259	0.11898435193386477	True
27260	0.11160449970396687	True
27261	0.6160449970396685	True
27262	0.09859154929577467	True
27263	0.40372670807453415	True
27264	0.21350954478707784	True
27265	0.44092261904761904	True
27266	0.36490125673249557	True
27267	0.21514883583849098	True
27268	0.4533096926713948	True
27269	0.3336277974087161	True
27270	0.3118374558303887	True
27271	0.0645017793594306	True
27272	0.5303566165635131	True
27273	0.30683156654888105	True
27274	0.41873889875666076	True
27275	0.21098179647866308	True
27276	0.27189076877411694	True
27277	0.3386572020112393	True
27278	0.41942703670546105	True
27279	0.2700235571260306	True
27280	0.3699617534568991	True
27281	0.21222810111698998	True
27282	0.33289085545722713	True
27283	0.3097345132743363	True
27284	0.37709991158267026	True
27285	0.2042719614921781	True
27286	0.570409982174688	True
27287	0.34105075690115766	True
27288	0.439541041482789	True
27289	0.1452991452991453	True
27290	0.27782698553292	True
27291	0.47173144876325085	True
27292	0.3616740088105727	True
27293	0.41116071428571427	True
27294	0.4370044052863436	True
27295	0.3376106194690265	True
27296	0.5775228008237717	True
27297	0.7132616487455197	True
27298	0.33966990863542584	True
27299	0.31675627240143367	True
27300	0.5926253687315635	True
27301	-0.047283406754772384	True
27302	0.2823703703703703	True
27303	0.11453744493392072	True
27304	0.586873156342183	True
27305	0.023683436304795486	True
27306	0.45660488378934977	True
27307	0.21190686707928086	True
27308	0.1478852410529429	True
27309	0.5455219454329775	True
27310	0.5366284201235658	True
27311	0.6921828908554573	True
27312	0.477306218685529	True
27313	0.06117021276595746	True
27314	0.21361714975845414	True
27315	0.22632828732561594	True
27316	0.5936296296296297	True
27317	0.3620689655172414	True
27318	0.39896755162241887	True
27319	0.2790047114252061	True
27320	0.17022538552787667	True
27321	0.41518650088809944	True
27322	0.3585769117212872	True
27323	0.17316209034543847	True
27324	0.195862676056338	True
27325	0.3736344847948037	True
27326	0.255575117370892	True
27327	0.4176972909305065	True
27328	0.4021164021164021	True
27329	0.1663716814159292	True
27330	0.30038246543100916	True
27331	0.42539964476021314	True
27332	0.08865248226950355	True
27333	-0.012400354295837024	True
27334	0.3012650779641072	True
27335	0.009292035398230078	True
27336	0.27709069493521793	True
27337	0.2980535279805353	True
27338	0.4370008873114463	True
27339	0.2448650234741784	True
27340	0.2872246696035243	True
27341	0.5001474926253686	True
27342	0.21764184397163122	True
27343	0.1875927574948056	True
27344	0.31404593639575973	True
27345	0.3550339533510481	True
27346	0.3215025140490979	True
27347	0.5591872791519436	True
27348	0.43903159137880127	True
27349	0.1607248960190137	True
27350	0.5459108355476824	True
27351	0.4840566873339238	True
27352	0.24749705535924615	True
27353	0.40602836879432624	True
27354	0.03421828908554573	True
27355	0.6205673758865249	True
27356	0.4441002949852508	True
27357	0.5210541813898705	True
27358	0.23455684870188	True
27359	0.257012105107765	True
27360	0.4000587889476778	True
27361	0.1035915701988721	True
27362	0.023661638568470894	True
27363	0.7642857142857143	True
27364	0.46595618709295444	True
27365	0.373015873015873	True
27366	0.4840082159624413	True
27367	0.5116210650191233	True
27368	0.193904593639576	True
27369	0.6619469026548673	True
27370	0.3256569235311485	True
27371	0.4223501623855919	True
27372	0.29284869976359335	True
27373	0.2727272727272727	True
27374	0.12688553682342502	True
27375	0.43187889581478184	True
27376	0.13876651982378854	True
27377	0.2610566933808252	True
27378	0.3508076358296623	True
27379	0.26495341148181545	True
27380	0.07565011820330968	True
27381	0.36889880952380955	True
27382	0.08869309838472834	True
27383	0.4145336863783466	True
27384	0.338809946714032	True
27385	0.5266429840142096	True
27386	0.46248896734333633	True
27387	0.29767167698202185	True
27388	0.6799881586737714	True
27389	0.18900646678424457	True
27390	0.28707782672540383	True
27391	0.26081200353045014	True
27392	0.2877177443165042	True
27393	0.1834223013048636	True
27394	0.42536873156342186	True
27395	0.38545347467608954	True
27396	0.4552129221732746	True
27397	-0.13572060123784263	True
27398	0.34971951579568933	True
27399	0.23277385159010602	True
27400	0.37716975581053247	True
27401	0.21766280107047278	True
27402	0.4527407407407407	True
27403	0.3897730621868553	True
27404	0.3197999411591645	True
27405	0.29749262536873156	True
27406	0.454424778761062	True
27407	0.5140740740740742	True
27408	0.42550058892815085	True
27409	0.33113069016152713	True
27410	0.21559092248747427	True
27411	0.2723108747044917	True
27412	0.3378975265017668	True
27413	-0.12212121212121214	True
27414	0.43312666076173595	True
27415	0.39066193853427894	True
27416	0.04711111111111113	True
27417	0.42272458628841597	True
27418	0.18906572354848217	True
27419	0.48141592920353987	True
27420	0.2862190812720848	True
27421	0.44218289085545726	True
27422	0.30759046778464255	True
27423	0.5240641711229946	True
27424	0.15882178804026048	True
27425	0.39016152716593244	True
27426	0.2385159010600707	True
27427	-0.18980253463012087	True
27428	0.28411435307987026	True
27429	0.4991119005328597	True
27430	0.16254416961130744	True
27431	0.44063520332442857	True
27432	0.4738706820194863	True
27433	0.5606867969212552	True
27434	0.2592264540891645	True
27435	0.36989342806394315	True
27436	0.33215443560271146	True
27437	0.4877797408716136	True
27438	0.4428571428571429	True
27439	0.22949852507374632	True
27440	0.6131741821396993	True
27441	0.2544404973357016	True
27442	0.3242049469964664	True
27443	0.5310834813499112	True
27444	0.31313131313131315	True
27445	0.2972172883362937	True
27446	0.35506607929515416	True
27447	0.43168433451118965	True
27448	0.35783879539415414	True
27449	0.23646850044365567	True
27450	0.38774597495527735	True
27451	0.5812574139976275	True
27452	0.4278803869832894	True
27453	0.12448377581120947	True
27454	0.47749338040600176	True
27455	0.42201700381119905	True
27456	0.32712765957446804	True
27457	0.2938053097345133	True
27458	0.1546985815602837	True
27459	0.21377777777777776	True
27460	0.28175655761862656	True
27461	0.3259521700620018	True
27462	0.2190350102971462	True
27463	0.33953900709219864	True
27464	0.2581786030061893	True
27465	0.355476823147328	True
27466	0.48395170789163716	True
27467	0.6161347517730497	True
27468	0.376581347455134	True
27469	0.5696296296296296	True
27470	0.4003831417624521	True
27471	0.13578605200945623	True
27472	0.2394074074074074	True
27473	0.5192025798885957	True
27474	0.4042365401588703	True
27475	0.5342222222222222	True
27476	0.3501038883941822	True
27477	0.5467551622418879	True
27478	0.3168724279835391	True
27479	0.3153232949512843	True
27480	0.5653392330383481	True
27481	-0.039302600472813205	True
27482	0.4182277728218852	True
27483	0.6375661375661376	True
27484	0.33480565371024734	True
27485	0.20770145703241152	True
27486	0.44124594036020076	True
27487	0.40558510638297873	True
27488	0.37814256137237506	True
27489	0.5391980849790544	True
27490	0.23395721925133686	True
27491	0.5739259259259258	True
27492	0.17138225758915415	True
27493	0.37925925925925935	True
27494	0.48231653404067204	True
27495	0.6062887511071745	True
27496	0.4259589652096343	True
27497	0.28128706998813763	True
27498	0.24265138154027044	True
27499	0.2968056787932564	True
27500	0.351148409893993	True
27501	0.1076080521018354	True
27502	0.30990274093722375	True
27503	0.21439060205580027	True
27504	0.647885241052943	True
27505	0.1338048924255821	True
27506	0.49069973427812225	True
27507	0.5117141162514828	True
27508	0.5020648967551622	True
27509	0.43499554764024934	True
27510	0.004420866489832013	True
27511	0.492511013215859	True
27512	0.2701149425287357	True
27513	0.37779740871613665	True
27514	0.061278863232682064	True
27515	0.3469146737525834	True
27516	0.45446507515473034	True
27517	0.4177027827116637	True
27518	0.1694665487768936	True
27519	0.2048085485307213	True
27520	0.32162962962962954	True
27521	0.4300029472443266	True
27522	0.34608540925266906	True
27523	0.19022379269729092	True
27524	0.3166666666666666	True
27525	0.136510738452486	True
27526	0.36675539781129846	True
27527	0.2466784765279008	True
27528	-0.06248157972295903	True
27529	0.5126150192935589	True
27530	0.3470988750740083	True
27531	0.3846719623418653	True
27532	0.23752934272300472	True
27533	0.28251851851851856	True
27534	0.22555948174322735	True
27535	0.43709295441089396	True
27536	0.13846838824577026	True
27537	0.5464190981432361	True
27538	0.15836298932384343	True
27539	0.5705467372134039	True
27540	0.46128841607565013	True
27541	0.5858318636096412	True
27542	0.15004413062665486	True
27543	0.10630153121319198	True
27544	0.4245645113669914	True
27545	0.2511862396204034	True
27546	0.32327713694173327	True
27547	0.27237926972909304	True
27548	0.061504424778761085	True
27549	0.5141093474426808	True
27550	0.2980599647266314	True
27551	0.15079365079365079	True
27552	0.20711544139356372	True
27553	0.24681481481481482	True
27554	0.4407178581935863	True
27555	0.4703801945181256	True
27556	0.36422477199176234	True
27557	0.658962962962963	True
27558	0.3952254641909814	True
27559	0.4419905771495878	True
27560	0.3099647266313933	True
27561	0.15701128936423053	True
27562	0.5344009489916962	True
27563	0.23324514991181655	True
27564	0.5814159292035398	True
27565	0.2635693215339234	True
27566	0.1781812813699439	True
27567	0.34277286135693213	True
27568	0.6012488849241748	True
27569	0.4511111111111112	True
27570	0.31728504122497053	True
27571	0.4881691807157645	True
27572	0.38244837758112094	True
27573	-0.031083481349911162	True
27574	0.34736997635933803	True
27575	0.1348645465253239	True
27576	0.24139452780229478	True
27577	0.5474087161366313	True
27578	0.10041224970553593	True
27579	0.4369488536155203	True
27580	0.49556737588652483	True
27581	0.38483229444939154	True
27582	0.30872384320660184	True
27583	0.18398460627590288	True
27584	0.32876106194690263	True
27585	0.20700354609929084	True
27586	0.30359246171967025	True
27587	0.09572573463935889	True
27588	0.4464075382803298	True
27589	0.6053250956163577	True
27590	0.5280981958000591	True
27591	0.1414141414141414	True
27592	0.5943703703703703	True
27593	0.6485731097381583	True
27594	0.30085243974132864	True
27595	0.44341016548463363	True
27596	0.6888297872340426	True
27597	0.20678466076696167	True
27598	0.3158983451536643	True
27599	0.1751336898395722	True
27600	0.5061837455830389	True
27601	0.3764011799410028	True
27602	0.17932862190812718	True
27603	0.2550147492625369	True
27604	0.3172423974018306	True
27605	0.2955947136563877	True
27606	0.055457487496322476	True
27607	0.2213403880070546	True
27608	0.5640799529688418	True
27609	0.5095363849765259	True
27610	0.35886019590382895	True
27611	0.2439461883408072	True
27612	0.3413954851949575	True
27613	0.44774136403897247	True
27614	0.502804842043106	True
27615	0.4439553990610328	True
27616	0.05614500442086654	True
27617	0.5073616018845701	True
27618	0.4854943753700414	True
27619	0.3253616770002952	True
27620	0.3573333333333333	True
27621	0.3209549071618038	True
27622	0.35362962962962957	True
27623	0.5915264245645114	True
27624	0.5834068843777581	True
27625	0.24124742571344512	True
27626	0.13830099941211052	True
27627	0.362190812720848	True
27628	0.4650132860938883	True
27629	0.47423439340400475	True
27630	0.2613636363636364	True
27631	0.5464601769911505	True
27632	0.3289046353705344	True
27633	0.44937833037300184	True
27634	0.542587680518715	True
27635	0.2811387900355872	True
27636	0.3328916372202591	True
27637	0.04660766961651919	True
27638	0.5100117785630153	True
27639	0.2220740740740741	True
27640	0.21615271659324523	True
27641	0.30882787127251254	True
27642	0.19784278959810875	True
27643	0.5161052009456265	True
27644	0.12271386430678466	True
27645	0.20103244837758114	True
27646	0.35232626619552415	True
27647	0.2794642857142858	True
27648	0.2336601307189542	True
27649	0.1665189125295508	True
27650	0.4293062904174015	True
27651	0.310242747187685	True
27652	0.18847627468317127	True
27653	0.39823788546255506	True
27654	0.16874443455031166	True
27655	0.1822732626619553	True
27656	0.30889281507656063	True
27657	0.337885462555066	True
27658	0.13762962962962966	True
27659	0.37927927927927924	True
27660	0.41792146442279304	True
27661	0.5414087827880932	True
27662	0.41674047829938	True
27663	0.48327412670219067	True
27664	0.4775381850853549	True
27665	0.5007342143906021	True
27666	0.5145185185185185	True
27667	0.2584219858156028	True
27668	0.43407079646017693	True
27669	0.6681468324452338	True
27670	0.09433126660761737	True
27671	0.30960801650456826	True
27672	0.4279835390946502	True
27673	0.29744042365401585	True
27674	0.34670781893004116	True
27675	0.1289559301981662	True
27676	0.20503703703703702	True
27677	0.2755102040816327	True
27678	0.2966903073286052	True
27679	0.2802763080540858	True
27680	0.40298953662182363	True
27681	0.37319799941159165	True
27682	0.3014531435349941	True
27683	0.22349823321554765	True
27684	0.38824918807204006	True
27685	0.1899087967049132	True
27686	0.21462403789224394	True
27687	0.4552701505757308	True
27688	0.2855673133450911	True
27689	0.07501485442661916	True
27690	0.20259128386336867	True
27691	0.586496028243601	True
27692	0.34705014749262536	True
27693	0.3525243578387953	True
27694	-0.04926253687315634	True
27695	0.3542402826855124	True
27696	0.3375917767988253	True
27697	0.5069321533923303	True
27698	-0.0775022143489814	True
27699	0.2299259259259259	True
27700	0.5060311856428361	True
27701	0.4383097762073027	True
27702	0.3318531675547661	True
27703	0.2457302709069494	True
27704	0.3430851063829787	True
27705	0.4927792513999411	True
27706	0.4388148148148148	True
27707	0.3719870664315108	True
27708	0.34128386336866906	True
27709	0.0992625368731563	True
27710	0.5785525154457193	True
27711	0.13040260509177035	True
27712	0.4439964157706093	True
27713	0.20380194518125552	True
27714	0.40082522841143536	True
27715	-0.057801737047020074	True
27716	0.4382716049382715	True
27717	0.4651474530831099	True
27718	0.24588477366255143	True
27719	0.5820807544945475	True
27720	0.2729148246389626	True
27721	0.22894581861012955	True
27722	0.20188623636899497	True
27723	0.3996144721233689	True
27724	0.7734098939929329	True
27725	0.13994685562444642	True
27726	0.3624408983451537	True
27727	0.3499999999999999	True
27728	0.5629236663719422	True
27729	0.5351736420302761	True
27730	0.2073421439060206	True
27731	0.37385388938183967	True
27732	0.2559681697612732	True
27733	0.5744179192455054	True
27734	0.44994110718492336	True
27735	0.14203027604630458	True
27736	0.3406445837063563	True
27737	0.24481941977501478	True
27738	0.4464127546501329	True
27739	0.36472148541114063	True
27740	0.21959559916741003	True
27741	0.14948604992657857	True
27742	0.42306560753162703	True
27743	0.11506524317912219	True
27744	0.5335689045936395	True
27745	0.3430406212664278	True
27746	0.18651851851851853	True
27747	0.33377698905649217	True
27748	0.2982378854625551	True
27749	0.31248164464023503	True
27750	0.5032650638171564	True
27751	0.5925434718538166	True
27752	0.4892615475139747	True
27753	0.19220549158547387	True
27754	0.223398001175779	True
27755	0.21018354055654231	True
27756	0.22424511545293077	True
27757	-0.16712162572035183	True
27758	0.342386464826358	True
27759	0.5135693215339233	True
27760	0.2960176991150442	True
27761	0.24253179532682637	True
27762	0.07648809523809524	True
27763	0.45145056246299586	True
27764	0.25103244837758115	True
27765	0.371932974266906	True
27766	0.23792592592592596	True
27767	0.6160504694835681	True
27768	0.4330965068087626	True
27769	0.2002949852507375	True
27770	0.2448706512042819	True
27771	0.33934330108472593	True
27772	0.3598351001177857	True
27773	0.45711759504862953	True
27774	0.2351900972590628	True
27775	0.2931034482758621	True
27776	0.40406719717064554	True
27777	0.5645778170050014	True
27778	0.5678016726403823	True
27779	0.4964570416297609	True
27780	0.1696061140505585	True
27781	0.3821788040260509	True
27782	0.08607407407407412	True
27783	0.5048845470692718	True
27784	0.4868847627468316	True
27785	0.5806167400881058	True
27786	0.1322143698468787	True
27787	0.36377068557919623	True
27788	0.439728853521957	True
27789	0.2414050822122571	True
27790	0.07516916740217708	True
27791	0.34107834375930884	True
27792	0.4657252132980288	True
27793	0.05466428995840761	True
27794	0.43168433451118965	True
27795	0.4782288908502501	True
27796	0.4517189835575486	True
27797	0.6645925925925926	True
27798	0.19095995288574794	True
27799	0.23604960141718342	True
27800	0.2805236834363048	True
27801	0.4583333333333333	True
27802	0.2770390070921986	True
27803	0.45073746312684376	True
27804	0.4128113879003559	True
27805	0.23205812574139972	True
27806	0.44749262536873163	True
27807	0.4451832151300236	True
27808	0.37030464359656906	True
27809	0.3442477876106195	True
27810	0.30871886120996445	True
27811	0.7014196983141082	True
27812	0.4073746312684366	True
27813	-0.022084805653710224	True
27814	0.3723750369713103	True
27815	-0.06250000000000001	True
27816	0.10097431355181576	True
27817	0.2009414533686378	True
27818	0.49823477493380414	True
27819	0.3213864306784661	True
27820	0.45122310639552016	True
27821	0.4043812907045588	True
27822	-0.20282738095238098	True
27823	0.23988780631827575	True
27824	0.3892367322599881	True
27825	0.4290370370370371	True
27826	0.41835834068843775	True
27827	0.15589970501474926	True
27828	0.122113676731794	True
27829	0.5664240218380345	True
27830	0.2963780918727915	True
27831	0.2318007662835249	True
27832	0.18267254038179148	True
27833	0.2907423839100858	True
27834	0.32052414605418134	True
27835	0.3427312775330396	True
27836	0.24402125775022146	True
27837	0.0699734278122232	True
27838	0.25963518681965275	True
27839	0.6418879056047198	True
27840	0.3125736160188457	True
27841	0.2664007092198582	True
27842	0.40653652765454007	True
27843	0.0720840734162226	True
27844	0.4057522123893805	True
27845	0.4971926713947991	True
27846	0.3683745583038869	True
27847	0.06310679611650488	True
27848	0.3859030837004405	True
27849	0.23666371942234007	True
27850	0.36204854943753695	True
27851	0.411190053285968	True
27852	0.09106984969053931	True
27853	0.14590694935217904	True
27854	0.31791483113069013	True
27855	0.47391688770999113	True
27856	0.273936170212766	True
27857	0.4317180616740088	True
27858	0.45399228257643215	True
27859	-0.022861356932153354	True
27860	0.564921620822242	True
27861	0.27024231678487	True
27862	0.49970527556734456	True
27863	0.461301671064204	True
27864	0.3739730046948357	True
27865	0.19658119658119658	True
27866	0.3194074074074074	True
27867	0.1722763507528786	True
27868	0.4020130254588514	True
27869	0.5546690307328604	True
27870	0.3549573403942336	True
27871	0.45096296296296295	True
27872	0.3172992056487202	True
27873	0.307218309859155	True
27874	0.11484098939929327	True
27875	0.6394862604540025	True
27876	0.24555160142348761	True
27877	-0.05211101269560081	True
27878	0.37400881057268714	True
27879	0.5742210464432685	True
27880	0.1283884420613643	True
27881	0.14921620822241946	True
27882	0.39783511269276395	True
27883	0.3086583924349882	True
27884	0.29302736098852605	True
27885	0.27237926972909304	True
27886	0.4630120837017389	True
27887	0.3759621077560687	True
27888	0.07644444444444447	True
27889	0.16907340553549943	True
27890	0.2754650132860939	True
27891	0.23740053050397872	True
27892	0.3165042810746974	True
27893	0.39217416887319806	True
27894	0.09270741068792439	True
27895	0.04727707959305805	True
27896	0.34697508896797147	True
27897	0.3072271386430679	True
27898	0.17851851851851852	True
27899	0.257168458781362	True
27900	0.4748817966903074	True
27901	0.2737355811889974	True
27902	0.29773462783171517	True
27903	0.4949852507374631	True
27904	0.3824918807204016	True
27905	0.3587147887323945	True
27906	0.12629860492727812	True
27907	0.3330399061032864	True
27908	0.18337769890564917	True
27909	0.48436578171091443	True
27910	0.3813988095238095	True
27911	0.16164747564216123	True
27912	0.3498379015620395	True
27913	0.2203115814226925	True
27914	0.35330396475770937	True
27915	0.33392698130008913	True
27916	-0.004436557231588284	True
27917	0.5017667844522968	True
27918	0.31946902654867254	True
27919	0.27064896755162243	True
27920	-0.06203288490284007	True
27921	0.496769456681351	True
27922	0.1651943462897527	True
27923	0.25729442970822286	True
27924	0.09231448763250882	True
27925	0.5061837455830389	True
27926	0.16770094562647753	True
27927	0.39101423487544484	True
27928	0.5085470085470085	True
27929	0.39283599763173477	True
27930	0.25831126802000587	True
27931	0.4424269264836138	True
27932	0.15673190984578886	True
27933	0.6324180690876882	True
27934	0.4871225577264653	True
27935	0.3364224771991762	True
27936	0.4596988485385296	True
27937	0.7716593245227606	True
27938	0.12228101116990008	True
27939	-0.008912655971479463	True
27940	0.23209549071618038	True
27941	0.45455904334828096	True
27942	0.3652482269503546	True
27943	0.28116710875331563	True
27944	0.3459952885747939	True
27945	0.3202180960801651	True
27946	0.363704368641532	True
27947	0.499265785609398	True
27948	0.06808762581409115	True
27949	0.1429413498379016	True
27950	0.15183867141162516	True
27951	0.4300884955752213	True
27952	0.17508119279598464	True
27953	0.15308532624741655	True
27954	0.32433628318584073	True
27955	0.2535273368606702	True
27956	0.3136216534274787	True
27957	0.7176870748299319	True
27958	0.4161527165932452	True
27959	0.4689165186500888	True
27960	0.3842756183745583	True
27961	0.4431111111111112	True
27962	0.27116402116402116	True
27963	0.44582593250444047	True
27964	0.3348056537102473	True
27965	0.21764184397163122	True
27966	0.20756104736687261	True
27967	-0.06406769416742221	True
27968	0.029933814681107118	True
27969	0.6449985158800831	True
27970	0.23150604185086943	True
27971	0.19698314108252	True
27972	0.3251028806584362	True
27973	0.2472592592592593	True
27974	0.3829029385574354	True
27975	0.4486951364175564	True
27976	0.5320965842167255	True
27977	0.34874074074074074	True
27978	0.05273321449792038	True
27979	0.34072104018912536	True
27980	0.4166666666666667	True
27981	0.4691085613415711	True
27982	0.2053886925795053	True
27983	0.45682819383259904	True
27984	0.14947089947089948	True
27985	0.1749408983451537	True
27986	0.3379137115839243	True
27987	0.7280000000000001	True
27988	0.045145056246299574	True
27989	0.2152961980548187	True
27990	0.184070796460177	True
27991	0.3030437352245863	True
27992	0.3367226643088712	True
27993	0.37566844919786097	True
27994	-0.0071237756010685965	True
27995	0.5674638322999704	True
27996	0.28664302600472813	True
27997	0.3248888888888889	True
27998	-0.018518518518518528	True
27999	0.40798456515286435	True
28000	0.13702064896755162	True
28001	-0.12827302147690497	True
28002	0.19091710758377423	True
28003	0.33392487429754514	True
28004	0.5045925925925926	True
28005	0.23348082595870204	True
28006	0.17112299465240643	True
28007	0.1380255941499086	True
28008	0.6213991769547323	True
28009	0.37007642563198123	True
28010	0.14603595638078395	True
28011	0.20873786407766984	True
28012	0.1173333333333333	True
28013	0.5182567726737338	True
28014	0.5220349009168885	True
28015	0.002366163856847077	True
28016	0.24505462060820782	True
28017	-0.20014749262536877	True
28018	0.3955026455026456	True
28019	0.34228286384976525	True
28020	0.3957779746087983	True
28021	0.3997638027753174	True
28022	0.794848757112908	True
28023	-0.0859872611464968	True
28024	0.3034979423868313	True
28025	0.34958258795468095	True
28026	0.235632183908046	True
28027	0.20059523809523813	True
28028	0.2324483775811209	True
28029	0.32404951370468615	True
28030	0.4410551134689065	True
28031	0.2583036773428233	True
28032	0.09349234393404005	True
28033	0.2981678486997636	True
28034	0.18006478209658425	True
28035	0.2709257616089914	True
28036	0.22649572649572647	True
28037	0.561450044208665	True
28038	0.270170789163722	True
28039	0.27817109144542773	True
28040	0.4288272157564906	True
28041	0.2841823056300268	True
28042	-0.05339805825242716	True
28043	0.24194025436261465	True
28044	0.4359315028048421	True
28045	0.24611708482676223	True
28046	0.48535936113575856	True
28047	0.27802623732856296	True
28048	0.19694297472075248	True
28049	0.22104018912529555	True
28050	0.4399345822182575	True
28051	-0.09307553956834536	True
28052	0.23024963289280476	True
28053	0.15956187092954408	True
28054	0.4250519441970912	True
28055	0.3947290930506478	True
28056	0.4858630952380952	True
28057	0.4523809523809524	True
28058	-0.08177777777777778	True
28059	0.393952802359882	True
28060	0.09205082742316785	True
28061	0.2474120082815735	True
28062	0.32062647754137114	True
28063	0.2102289622360987	True
28064	0.344542772861357	True
28065	0.3209439528023599	True
28066	0.2060390763765542	True
28067	0.4639281507656066	True
28068	0.1926024167403478	True
28069	0.43576080521018357	True
28070	0.23486861529377034	True
28071	0.2161366313309776	True
28072	0.4851588008311072	True
28073	0.4034777483053345	True
28074	0.14601769911504425	True
28075	0.0054863582443653485	True
28076	0.15954922894424672	True
28077	0.47783687943262415	True
28078	0.2187592757494806	True
28079	0.5328617742410846	True
28080	0.600058944886531	True
28081	0.0598404255319149	True
28082	0.5230700976042592	True
28083	0.4029740871613663	True
28084	0.27390408943807	True
28085	0.1196996466431095	True
28086	0.4707446808510638	True
28087	0.6195136417556347	True
28088	-0.08732269503546097	True
28089	0.0023536334215945864	True
28090	0.15623162845385066	True
28091	0.2893642305407011	True
28092	0.12794464075382803	True
28093	0.30282935455349247	True
28094	0.18516873889875665	True
28095	0.5870141342756184	True
28096	0.30594817432273264	True
28097	0.4459739490822972	True
28098	0.2769456681350954	True
28099	0.35438908659549223	True
28100	0.33554964539007087	True
28101	0.5673758865248227	True
28102	0.5031277926720287	True
28103	0.29052662547808183	True
28104	0.4550311665182547	True
28105	0.4683525584146702	True
28106	0.4128521126760563	True
28107	-0.10988526037069728	True
28108	0.14588859416445624	True
28109	0.07537912578055313	True
28110	0.20973949082297216	True
28111	0.3988780631827576	True
28112	0.5207407407407408	True
28113	0.40197815175671675	True
28114	0.4372427983539094	True
28115	0.3986147951665193	True
28116	0.23876651982378858	True
28117	0.22040153528196046	True
28118	0.25044563279857396	True
28119	0.2952802359882006	True
28120	0.19914378506052555	True
28121	0.18816725978647686	True
28122	0.2575221238938053	True
28123	0.2786690433749257	True
28124	0.3056547619047619	True
28125	0.09982332155477029	True
28126	0.5959775214433599	True
28127	0.4506172839506173	True
28128	0.409117821195974	True
28129	0.3364252061248527	True
28130	0.23962930273609886	True
28131	0.3410301953818828	True
28132	0.27822104018912525	True
28133	0.5328596802841918	True
28134	0.38653109342764513	True
28135	0.436056838365897	True
28136	0.5705812574139976	True
28137	0.2286135693215339	True
28138	0.6685840707964602	True
28139	0.3583849101090481	True
28140	0.5833333333333334	True
28141	0.5931978798586572	True
28142	0.5225663716814158	True
28143	0.17211906867079282	True
28144	0.2731685789938217	True
28145	0.15025365562518647	True
28146	0.46125406684412895	True
28147	0.15694935217903414	True
28148	0.19201296787503688	True
28149	0.5535924617196701	True
28150	-0.11076787290379524	True
28151	0.6725403817914831	True
28152	0.5296559905100829	True
28153	0.551611949127477	True
28154	0.5808348030570253	True
28155	0.2065956817509612	True
28156	0.18457176962100866	True
28157	0.17107972933215654	True
28158	0.6275995246583482	True
28159	0.09093593150280484	True
28160	0.5397106583997638	True
28161	0.5462470449172577	True
28162	0.5067726737338044	True
28163	0.40189967349361827	True
28164	0.4533039647577093	True
28165	0.5868794326241135	True
28166	0.3514749262536873	True
28167	0.42088888888888887	True
28168	0.33833039388594943	True
28169	0.3864777088869205	True
28170	0.3033773861967694	True
28171	0.44901267315060417	True
28172	0.07899382171226829	True
28173	0.4239482200647249	True
28174	0.26188367286684383	True
28175	0.20536773428232505	True
28176	0.36519174041297936	True
28177	0.23259587020648972	True
28178	0.3239916963226572	True
28179	0.03666666666666668	True
28180	0.38093119810201664	True
28181	0.2994699646643109	True
28182	0.2313345091122869	True
28183	0.1843814585178624	True
28184	0.4861601884570082	True
28185	-0.006625441696113075	True
28186	0.10532509561635772	True
28187	0.15887713109935328	True
28188	0.3809949359547215	True
28189	0.08023598820059001	True
28190	0.254625550660793	True
28191	0.3877581120943953	True
28192	0.19125441696113077	True
28193	0.2191901408450704	True
28194	0.48985890652557323	True
28195	0.2519140164899882	True
28196	0.5126619552414605	True
28197	0.31419316843345113	True
28198	0.4113663133097762	True
28199	0.3115942028985507	True
28200	0.40385747938751476	True
28201	0.3309438470728793	True
28202	0.3306878306878307	True
28203	-0.0859121721190687	True
28204	0.5555064782096585	True
28205	0.46844444444444444	True
28206	0.2889867841409692	True
28207	0.41519434628975266	True
28208	0.28590308370044054	True
28209	0.32687224669603526	True
28210	0.30026572187776795	True
28211	0.4189467490438365	True
28212	0.39660354673880377	True
28213	0.6457963291888692	True
28214	0.2607026867434308	True
28215	0.2259259259259259	True
28216	0.26207302709069497	True
28217	0.47038019451812557	True
28218	0.13576945929887108	True
28219	0.4132803297997645	True
28220	0.339090640684972	True
28221	0.30447585394581855	True
28222	0.4664279319606088	True
28223	0.38392330383480827	True
28224	0.19976359338061467	True
28225	0.5355436081242533	True
28226	0.011894142134998542	True
28227	0.39080459770114945	True
28228	0.41393563625627405	True
28229	0.2457302709069494	True
28230	0.5630153121319199	True
28231	0.3832009414533686	True
28232	0.1762536873156342	True
28233	0.4580378250591017	True
28234	0.4308762581409118	True
28235	0.3333333333333333	True
28236	0.3173133450911228	True
28237	0.13462669018224574	True
28238	0.3404192500738117	True
28239	0.4229741763134461	True
28240	0.5748749632244778	True
28241	0.30548187444739167	True
28242	0.2598471487360376	True
28243	0.2863663133097762	True
28244	0.44568121104185215	True
28245	0.15190434012400353	True
28246	0.12689225289403383	True
28247	0.24859008607895516	True
28248	0.07231588287488906	True
28249	0.19218289085545717	True
28250	0.4608192341941229	True
28251	0.267226148409894	True
28252	0.13775811209439529	True
28253	0.4810706891452233	True
28254	0.42318059299191374	True
28255	0.3119047619047619	True
28256	0.412118544600939	True
28257	0.3601959038290294	True
28258	0.23659259259259266	True
28259	0.4150442477876106	True
28260	0.36395759717314496	True
28261	0.22596864832889674	True
28262	0.2270190895741556	True
28263	0.47116237799467614	True
28264	-0.165625	True
28265	0.40393724097098876	True
28266	0.0969884853852967	True
28267	0.12874074074074074	True
28268	0.3848645465253239	True
28269	0.2023809523809524	True
28270	0.5550634780041334	True
28271	0.3692897141173003	True
28272	0.025935750073681096	True
28273	0.037477954144620816	True
28274	0.0921954125707477	True
28275	0.6207558311189844	True
28276	0.3609641387419165	True
28277	0.3914386584289497	True
28278	0.06187536743092296	True
28279	0.05020612485276795	True
28280	0.4069767441860465	True
28281	0.3478835978835979	True
28282	0.12364170337738618	True
28283	0.13000588928150766	True
28284	0.055064782096584226	True
28285	0.14019520851818987	True
28286	0.2452885747938751	True
28287	0.5373817966903073	True
28288	0.494330050731125	True
28289	0.42412045319022057	True
28290	0.4178445229681979	True
28291	0.3469026548672567	True
28292	0.4501323918799647	True
28293	0.21294642857142856	True
28294	0.5763212282255684	True
28295	0.40408525754884544	True
28296	0.19636524822695037	True
28297	-0.06279550827423168	True
28298	0.5362511052166226	True
28299	0.5651662253604002	True
28300	0.13171091445427727	True
28301	0.3836728668438146	True
28302	0.5186666666666667	True
28303	0.11738746690202999	True
28304	0.22094395280235987	True
28305	0.4133627019089574	True
28306	0.3259782288908503	True
28307	-0.07641342756183746	True
28308	0.31875736160188456	True
28309	0.2599941211052322	True
28310	0.4945330969267139	True
28311	0.48080357142857144	True
28312	0.40717858193586354	True
28313	0.5523049645390071	True
28314	0.4636202307009761	True
28315	0.10162241887905608	True
28316	0.3798866010146224	True
28317	0.19256956779159265	True
28318	0.5532919988190138	True
28319	0.28274336283185847	True
28320	0.25608326004104365	True
28321	0.2644799054373522	True
28322	0.3729460093896713	True
28323	0.036660777385158994	True
28324	-0.1467551622418879	True
28325	0.33789349808767283	True
28326	0.3339269813000891	True
28327	0.3171663727219282	True
28328	0.321037037037037	True
28329	0.419178486997636	True
28330	0.39321533923303836	True
28331	0.413935636256274	True
28332	0.5396054181389871	True
28333	0.21212121212121213	True
28334	0.32832744405182573	True
28335	0.28524492234169646	True
28336	0.30272108843537415	True
28337	0.320807544945476	True
28338	0.5941193853427896	True
28339	0.29317980513728964	True
28340	0.4820218096080166	True
28341	0.14973498233215546	True
28342	0.303150765606596	True
28343	0.5444940476190475	True
28344	0.4558955895589558	True
28345	0.37281869269446916	True
28346	0.2927046263345196	True
28347	0.4749040448774728	True
28348	0.11071849234393401	True
28349	0.20282186948853612	True
28350	0.010342789598108748	True
28351	0.1295313881520778	True
28352	0.1830673758865248	True
28353	0.21465102286401927	True
28354	0.37234982332155475	True
28355	0.11981020166073543	True
28356	-0.21813073055309085	True
28357	0.1688888888888889	True
28358	-0.1983842010771993	True
28359	0.3647128478389579	True
28360	0.5354516034127687	True
28361	0.6853982300884955	True
28362	0.1169022379269729	True
28363	0.40547703180212014	True
28364	0.24470899470899474	True
28365	0.394434628975265	True
28366	0.1454089164452318	True
28367	0.3752944640753828	True
28368	0.07144966046648953	True
28369	0.03289085545722716	True
28370	0.6463306808134394	True
28371	0.07779746087983468	True
28372	0.33421594586643133	True
28373	0.18508694370763334	True
28374	0.37681804689818926	True
28375	0.41975853945818603	True
28376	0.4317502986857826	True
28377	0.17050487156775906	True
28378	0.48646660782583107	True
28379	0.31492932862190814	True
28380	0.2625994694960212	True
28381	0.42066311426879816	True
28382	0.4674617196702003	True
28383	0.4139880952380952	True
28384	0.5092674315975286	True
28385	0.44301361752516283	True
28386	0.45538869257950537	True
28387	0.2681224004753417	True
28388	0.27998821102269383	True
28389	0.5398873072360616	True
28390	0.49406352033244283	True
28391	0.5533980582524273	True
28392	0.1854480922803904	True
28393	0.3439999999999999	True
28394	0.19196822594880844	True
28395	0.2879988262910798	True
28396	0.1128273021476905	True
28397	0.446849234393404	True
28398	0.11326860841423948	True
28399	0.2737151248164464	True
28400	0.5779666070363746	True
28401	0.1345700824499411	True
28402	0.47862481315396116	True
28403	0.27111310056699495	True
28404	0.02787610619469023	True
28405	0.46120561026559237	True
28406	0.2689291101055807	True
28407	0.5338334804354221	True
28408	0.12687013764213043	True
28409	0.45442477876106196	True
28410	0.06266548984995586	True
28411	0.29596940276551925	True
28412	0.37687013764213045	True
28413	0.15730837789661314	True
28414	0.2977031802120141	True
28415	0.42218299499852896	True
28416	-0.05615132558832287	True
28417	0.11607669616519174	True
28418	0.410153937240971	True
28419	0.5063421828908555	True
28420	0.5039893617021276	True
28421	0.5079295154185022	True
28422	0.13692579505300354	True
28423	0.26454089164452316	True
28424	0.11405835543766578	True
28425	0.31862312444836716	True
28426	0.6355732390215149	True
28427	0.2880931329207191	True
28428	0.31961651917404127	True
28429	0.30958702064896754	True
28430	0.4041629230308476	True
28431	0.2102222222222222	True
28432	0.2627694124594036	True
28433	0.27792513999410556	True
28434	0.24838044758539457	True
28435	0.21268436578171093	True
28436	0.2610229276895944	True
28437	0.6699375557537913	True
28438	0.07187222715173029	True
28439	0.473137429504304	True
28440	0.17713864306784663	True
28441	0.40002944640753824	True
28442	0.6048292108362779	True
28443	0.479370733155239	True
28444	0.42235016238559203	True
28445	0.39489223501623855	True
28446	0.35328014184397155	True
28447	0.3105590062111801	True
28448	0.568847072879331	True
28449	0.4570796460176991	True
28450	0.5014671361502347	True
28451	0.3262599469496021	True
28452	0.2837758112094395	True
28453	0.4210061782877317	True
28454	0.4768641320365459	True
28455	0.612797619047619	True
28456	0.2594228504122497	True
28457	0.5117245473434254	True
28458	0.754424778761062	True
28459	0.335093896713615	True
28460	-0.0020612485276796286	True
28461	0.5731922398589065	True
28462	0.3622613803230544	True
28463	0.30249632892804695	True
28464	-0.0032650638171564292	True
28465	0.5785968028419183	True
28466	0.37632978723404253	True
28467	0.4866255144032922	True
28468	0.2630415561450044	True
28469	0.22737989979369289	True
28470	0.394273127753304	True
28471	0.5680212014134276	True
28472	0.2283185840707965	True
28473	0.324360105913504	True
28474	0.4998505231689088	True
28475	-0.0799469964664311	True
28476	0.1313534278959811	True
28477	0.2954074074074074	True
28478	0.07680901542111507	True
28479	0.20590828924162255	True
28480	0.3795641931684335	True
28481	0.5617612293144207	True
28482	0.3513714967203339	True
28483	0.11487088156723065	True
28484	0.3694096601073346	True
28485	0.3928255093002657	True
28486	0.23176852671981105	True
28487	0.2845312037858622	True
28488	0.23445328617742411	True
28489	0.7157645666962437	True
28490	0.04542772861356934	True
28491	0.41681468324452337	True
28492	0.24237037037037037	True
28493	0.2964107090320683	True
28494	0.17419545320342486	True
28495	0.3541482137584884	True
28496	0.24070796460176988	True
28497	0.08755555555555554	True
28498	0.4109144542772862	True
28499	0.2954882754526566	True
28500	0.558437686344663	True
28501	0.23949082297217283	True
28502	0.5106761565836299	True
28503	0.4745063365753021	True
28504	0.31021790341578326	True
28505	0.19252615844544096	True
28506	0.4564511366991438	True
28507	0.42402616711269703	True
28508	0.27974608798346623	True
28509	0.5158237207926648	True
28510	0.292664892043774	True
28511	0.40089285714285716	True
28512	0.5610412926391383	True
28513	0.41445035460992913	True
28514	0.4772192827748382	True
28515	0.47644287396937574	True
28516	0.33861037818821466	True
28517	0.2805776598880047	True
28518	0.38244837758112094	True
28519	0.4270008795074758	True
28520	0.32965578111209176	True
28521	0.6516100178890877	True
28522	0.5235571260306242	True
28523	0.4711879432624113	True
28524	0.40041741204531905	True
28525	0.254416961130742	True
28526	0.4910029498525074	True
28527	0.5669616519174042	True
28528	-0.003710299792223195	True
28529	0.2914083259521701	True
28530	0.18932617769827073	True
28531	0.44194591416813633	True
28532	0.33451431945674637	True
28533	0.29240543735224583	True
28534	0.3686465721040189	True
28535	0.43076468851490995	True
28536	0.5260972716488731	True
28537	0.2756183745583039	True
28538	0.2419970631424376	True
28539	0.4898589065255732	True
28540	0.48311306901615275	True
28541	0.4177027827116637	True
28542	0.22692533803644918	True
28543	0.15039929015084294	True
28544	0.5101769911504425	True
28545	0.3093556928508385	True
28546	0.27606007067137805	True
28547	0.4789644012944984	True
28548	0.2942823460064839	True
28549	0.24306784660766959	True
28550	0.3291851851851852	True
28551	0.1618122977346278	True
28552	0.6468851490994981	True
28553	0.4492753623188405	True
28554	0.1118498817966903	True
28555	0.16534391534391538	True
28556	0.513852048334807	True
28557	0.5441696113074205	True
28558	0.2502955082742317	True
28559	0.41688810156480666	True
28560	0.42897141173003245	True
28561	-0.1125886524822695	True
28562	-0.2510398098633393	True
28563	0.5256410256410255	True
28564	0.40092097445038616	True
28565	0.16266666666666665	True
28566	0.4716312056737589	True
28567	0.3796296296296296	True
28568	0.19549867608120033	True
28569	-0.009275618374558287	True
28570	0.08751835535976504	True
28571	-0.06272084805653712	True
28572	0.6346666666666666	True
28573	0.37625814091178206	True
28574	0.464677945978035	True
28575	0.11708111308466547	True
28576	0.5020539906103287	True
28577	0.6095406360424028	True
28578	0.5776194716533095	True
28579	0.6088044758539458	True
28580	0.2821767497034401	True
28581	0.4250519441970912	True
28582	0.20020594292438953	True
28583	0.35646920129678755	True
28584	0.2577758215962442	True
28585	0.1869955156950673	True
28586	0.6495423678771775	True
28587	0.8041813898704357	True
28588	0.2309838472834068	True
28589	0.3272754137115839	True
28590	-0.026833631484794267	True
28591	0.42138643067846604	True
28592	0.2783656672545561	True
28593	0.43928676687297386	True
28594	0.18395390070921983	True
28595	0.358974358974359	True
28596	0.40169039145907465	True
28597	0.3625627398878064	True
28598	0.5189629629629631	True
28599	0.06474926253687315	True
28600	0.5019276393831554	True
28601	0.4852245862884161	True
28602	0.3280282935455349	True
28603	0.1430678466076696	True
28604	0.32844878626406154	True
28605	0.23843416370106763	True
28606	0.30939716312056736	True
28607	0.3489813994685562	True
28608	0.5010444643390032	True
28609	0.47448377581120954	True
28610	0.22152839726434734	True
28611	0.020184030869694225	True
28612	0.3330359797799583	True
28613	0.37440898345153667	True
28614	0.3468786808009423	True
28615	0.34210526315789475	True
28616	0.3987043580683156	True
28617	0.30954478707782673	True
28618	0.2706124852767962	True
28619	0.06422836752899197	True
28620	0.34958628841607564	True
28621	0.42043105993504576	True
28622	-0.008318478906714213	True
28623	-0.1793398172708518	True
28624	0.39071767497034404	True
28625	0.30123674911660775	True
28626	0.3689420803782506	True
28627	0.35555555555555557	True
28628	0.05402605091770279	True
28629	0.3324468085106383	True
28630	0.3696355085243974	True
28631	0.38982549541555755	True
28632	0.5236197224682609	True
28633	0.2562056737588652	True
28634	0.6020558002936858	True
28635	0.40763582966226136	True
28636	0.37095825984714864	True
28637	0.4572990543735225	True
28638	0.526919682259488	True
28639	0.26220053238686786	True
28640	0.13741134751773051	True
28641	0.2427055702917772	True
28642	0.4828042328042328	True
28643	0.030545670225385513	True
28644	0.417693661971831	True
28645	0.1883994126284875	True
28646	0.5272379269729094	True
28647	0.4184491978609626	True
28648	0.35113268608414233	True
28649	0.2883362936648905	True
28650	0.334654919236417	True
28651	0.49304939367051165	True
28652	0.36223591549295775	True
28653	0.057435440783615344	True
28654	0.331558710440698	True
28655	0.4531619385342789	True
28656	0.34066901408450706	True
28657	0.36244089834515364	True
28658	0.1956070050460077	True
28659	0.38491010904804	True
28660	0.4349304939367052	True
28661	0.20423375074537867	True
28662	0.40351654846335694	True
28663	0.6682977461447211	True
28664	0.30994671403197155	True
28665	0.4967637540453074	True
28666	0.412614205717654	True
28667	0.33510953226761403	True
28668	0.5089047195013356	True
28669	0.29439528023598815	True
28670	0.1831858407079646	True
28671	0.24970449172576833	True
28672	0.324057714958775	True
28673	0.5220458553791887	True
28674	0.28596646072374227	True
28675	0.4237714624037891	True
28676	0.8066371681415928	True
28677	0.027949396881435717	True
28678	0.04480286738351255	True
28679	0.010370370370370372	True
28680	0.3708775029446407	True
28681	0.5300884955752212	True
28682	0.3050897322741983	True
28683	0.47283731916149985	True
28684	0.4623893805309734	True
28685	0.4327743453957047	True
28686	0.34793510324483773	True
28687	0.47054470100651274	True
28688	0.25398230088495577	True
28689	0.351490994980809	True
28690	0.39653641207815277	True
28691	0.24242424242424243	True
28692	0.2801889577797461	True
28693	0.32474837181764354	True
28694	0.3323027090694935	True
28695	0.5572687224669602	True
28696	0.3534508076358296	True
28697	0.20759717314487633	True
28698	0.33126293995859213	True
28699	0.4379432624113475	True
28700	0.418962962962963	True
28701	0.42795984647180396	True
28702	0.5552584670231729	True
28703	0.34900916888494526	True
28704	0.030639431616341018	True
28705	0.472885352195697	True
28706	0.3407341622261693	True
28707	0.2987338044758539	True
28708	-0.05110132158590313	True
28709	-0.26392612451593683	True
28710	0.38888888888888884	True
28711	0.3321533923303835	True
28712	0.36281481481481487	True
28713	0.3448072962636069	True
28714	0.19030732860520097	True
28715	0.4091578327444052	True
28716	0.4521055753262159	True
28717	0.21639784946236562	True
28718	0.2728351126927639	True
28719	0.039598108747044926	True
28720	0.42989417989417983	True
28721	0.5011799410029498	True
28722	0.3449543983524566	True
28723	0.35756764793339274	True
28724	0.4600587371512481	True
28725	0.24131330977620732	True
28726	0.38250883392226154	True
28727	0.3955877908733756	True
28728	0.16217430368373764	True
28729	0.15531977600943117	True
28730	0.26376554174067496	True
28731	0.1240789861479517	True
28732	0.7167255594817433	True
28733	0.3004151838671411	True
28734	0.21386430678466076	True
28735	0.6142557651991614	True
28736	0.5138643067846608	True
28737	0.4778866132383497	True
28738	0.3936170212765957	True
28739	0.6372113676731793	True
28740	0.5636471284783896	True
28741	0.34939581491305627	True
28742	0.11312684365781711	True
28743	0.1021552996752288	True
28744	-0.203125	True
28745	0.5423754103252759	True
28746	0.3761400411885849	True
28747	0.15253239104829217	True
28748	0.34318917328626064	True
28749	0.13291888691533452	True
28750	0.23233215547703176	True
28751	0.2542621987066432	True
28752	0.3465959328028294	True
28753	0.025935750073681086	True
28754	0.41918742586002367	True
28755	0.32170200235571256	True
28756	0.3041740674955595	True
28757	0.3886430678466077	True
28758	0.4102564102564103	True
28759	0.3132743362831858	True
28760	0.33979441997063137	True
28761	0.3380530973451328	True
28762	0.37555163283318627	True
28763	0.1037596210775607	True
28764	0.05931198102016603	True
28765	0.1812813699439032	True
28766	0.461493239271017	True
28767	0.3328877005347593	True
28768	0.1323792486583184	True
28769	0.3414382552313587	True
28770	0.2671130952380953	True
28771	-0.43995859213250516	True
28772	0.3176991150442477	True
28773	0.5642499263188918	True
28774	0.5541777384115737	True
28775	0.32496263079222726	True
28776	0.36690433749257284	True
28777	0.2530864197530864	True
28778	0.4231793960923624	True
28779	0.2236417033773862	True
28780	0.315712187958884	True
28781	0.09397944199706317	True
28782	0.25943952802359876	True
28783	0.08613074204946995	True
28784	0.17685267198110424	True
28785	0.5971976401179941	True
28786	0.5773439810706892	True
28787	0.12448377581120944	True
28788	0.344257454974904	True
28789	0.19594794439514937	True
28790	0.5346549192364171	True
28791	-0.048324356672651114	True
28792	0.242330383480826	True
28793	0.17475014697236915	True
28794	0.33926453143534996	True
28795	-0.01122931442080378	True
28796	0.4465352449223417	True
28797	0.5328305235137534	True
28798	0.05635707844905321	True
28799	0.3436304795528096	True
28800	0.464811542991755	True
28801	0.41577060931899634	True
28802	0.6002072232089994	True
28803	0.31520778072502215	True
28804	0.09902740937223693	True
28805	0.530008826125331	True
28806	0.3694370763336281	True
28807	0.3590314913844326	True
28808	0.3505338078291815	True
28809	0.2315959952885748	True
28810	0.5577322647669932	True
28811	-0.017946454839658715	True
28812	0.45477239353891324	True
28813	0.2212922173274596	True
28814	0.37562628941939286	True
28815	0.4250149075730471	True
28816	0.20763087843833186	True
28817	0.20059259259259257	True
28818	0.5286135693215338	True
28819	0.38687849367461014	True
28820	0.4082082965578111	True
28821	0.25036840554081935	True
28822	0.33921222810111695	True
28823	0.21857438627624967	True
28824	0.29089301503094606	True
28825	0.39442467378410434	True
28826	0.43803608399881694	True
28827	0.34351933864777084	True
28828	0.41989436619718307	True
28829	0.08289007092198582	True
28830	0.42638398115429915	True
28831	0.10611405055849503	True
28832	0.27311542991755006	True
28833	0.5394233598117094	True
28834	0.616710875331565	True
28835	0.3824139976275207	True
28836	0.20918518518518517	True
28837	0.23654015887025595	True
28838	0.386089006778662	True
28839	0.36265841438255225	True
28840	0.48866313309776205	True
28841	0.2048425430778372	True
28842	0.43359835100117783	True
28843	0.27713351174546536	True
28844	0.18180468981893735	True
28845	0.3708296427516977	True
28846	0.5679726921935293	True
28847	0.32948148148148143	True
28848	0.09174041297935102	True
28849	0.5125368731563421	True
28850	0.8138392857142858	True
28851	0.3647453491918267	True
28852	-0.005782918149466169	True
28853	0.4524440518256772	True
28854	-0.0038450162673765256	True
28855	0.5182567726737338	True
28856	0.3594164456233422	True
28857	0.4077013521457966	True
28858	0.1557811120917917	True
28859	0.24926253687315633	True
28860	0.1821533923303835	True
28861	0.422997644287397	True
28862	0.5231768526719811	True
28863	0.29568940064954236	True
28864	0.43709004174120447	True
28865	0.29600235155790705	True
28866	0.24534161490683234	True
28867	-0.33421985815602834	True
28868	0.5615271659324522	True
28869	0.3964757709251101	True
28870	0.5305851063829787	True
28871	0.42227138643067846	True
28872	0.5746973723058754	True
28873	0.6736296296296297	True
28874	0.32053545160341274	True
28875	0.4688693098384729	True
28876	0.42078916372202596	True
28877	0.32311111111111107	True
28878	0.6345524829021706	True
28879	0.12584434654919238	True
28880	0.5029550827423167	True
28881	0.44243759177679887	True
28882	0.32270445822261595	True
28883	0.196835255841467	True
28884	0.3699584816132859	True
28885	0.24132863021751907	True
28886	0.15870206489675512	True
28887	-0.05664004732327713	True
28888	0.04521276595744681	True
28889	0.3356953055801594	True
28890	0.3249706572769953	True
28891	0.18666666666666668	True
28892	0.12647232037691403	True
28893	0.49274074074074087	True
28894	0.2542222222222222	True
28895	0.15420005936479675	True
28896	0.29681978798586567	True
28897	0.2547197640117994	True
28898	0.38080449571132796	True
28899	0.4601353339217417	True
28900	0.09896296296296296	True
28901	0.31992337164750956	True
28902	0.2642563198118753	True
28903	0.3468268090154211	True
28904	0.34893048128342247	True
28905	0.3193577163247101	True
28906	0.6771851851851852	True
28907	0.21541850220264316	True
28908	0.6484929078014184	True
28909	0.2661384976525822	True
28910	0.19820218096080164	True
28911	0.4647804302976717	True
28912	0.4202834366696191	True
28913	0.15508021390374335	True
28914	0.4016563146997929	True
28915	0.4998514557338087	True
28916	0.24592592592592588	True
28917	0.326080521018354	True
28918	0.38996763754045305	True
28919	0.23735119047619044	True
28920	0.6353427895981087	True
28921	0.48992592592592593	True
28922	0.17493356953055803	True
28923	0.4698723656871476	True
28924	0.02542621987066433	True
28925	0.4735285418515233	True
28926	0.27890258215962443	True
28927	0.6086059534335396	True
28928	0.2760047281323877	True
28929	0.2659857904085258	True
28930	0.4689065723548482	True
28931	0.559639799232359	True
28932	0.33747044917257685	True
28933	0.40440307328605196	True
28934	0.3756613756613756	True
28935	0.19955752212389377	True
28936	0.28226761397276495	True
28937	0.4125441696113074	True
28938	0.08009422850412255	True
28939	-0.007467144563918782	True
28940	0.2536873156342183	True
28941	0.37607983318439087	True
28942	0.1791221826809016	True
28943	0.615625	True
28944	0.39380530973451333	True
28945	0.379096545615589	True
28946	0.2881057268722467	True
28947	0.3436213991769547	True
28948	0.39609053497942387	True
28949	0.3134041925007381	True
28950	0.3828032979976443	True
28951	0.5564444444444444	True
28952	0.021276595744680844	True
28953	0.5094899169632265	True
28954	0.33995877502944644	True
28955	0.37647754137115835	True
28956	0.33245149911816574	True
28957	0.12234042553191489	True
28958	0.3389380530973451	True
28959	0.3128136994390316	True
28960	0.32565011820330975	True
28961	0.20855457227138643	True
28962	0.2875295508274232	True
28963	0.42735042735042733	True
28964	0.47810111699000596	True
28965	0.2986111111111111	True
28966	0.11587161366313309	True
28967	0.3017699115044248	True
28968	0.2221728833629366	True
28969	-0.20792808723843204	True
28970	0.18515232179828453	True
28971	0.47635933806146574	True
28972	0.4685562444641276	True
28973	0.20778267254038182	True
28974	0.13324499411071844	True
28975	0.19486049926578564	True
28976	0.348283007696862	True
28977	0.3808892815076561	True
28978	0.5995002939447384	True
28979	0.6225577264653641	True
28980	0.12396937573616018	True
28981	0.40419250073811624	True
28982	0.4902740937223696	True
28983	0.5701444149720012	True
28984	0.15266607089663387	True
28985	0.45682287061597404	True
28986	0.39796819787985865	True
28987	0.45138888888888884	True
28988	-0.03360095153137085	True
28989	0.5845132743362832	True
28990	0.28008849557522125	True
28991	0.2403477748305334	True
28992	0.36937334510150044	True
28993	0.3656583629893238	True
28994	0.44802709069493524	True
28995	0.41829484902309066	True
28996	0.5029394473838918	True
28997	0.38193832599118943	True
28998	0.32272325375773653	True
28999	0.4154654654654655	True
29000	0.29118773946360155	True
29001	0.19000598444045483	True
29002	0.3492343934040047	True
29003	0.1874263839811543	True
29004	0.5745652814618332	True
29005	0.24674363528715215	True
29006	0.4425795053003534	True
29007	0.4330649970184854	True
29008	0.15667859272510437	True
29009	0.6255162241887905	True
29010	0.342159458664313	True
29011	0.26207407407407407	True
29012	0.4710914454277286	True
29013	0.3487518355359765	True
29014	0.3312629399585922	True
29015	0.3218187186300561	True
29016	0.13215339233038345	True
29017	-0.03912915563401003	True
29018	0.19747652582159622	True
29019	0.4785756501182033	True
29020	-0.06814159292035399	True
29021	0.3393645189761694	True
29022	0.19100294985250735	True
29023	0.16430678466076695	True
29024	0.4855585027998821	True
29025	0.5797872340425533	True
29026	0.5220153664302601	True
29027	0.4232242852932508	True
29028	0.10894020130254585	True
29029	0.3580082742316784	True
29030	0.39794419970631423	True
29031	0.33022498519834226	True
29032	0.2098108747044917	True
29033	0.2660792951541851	True
29034	0.38349514563106796	True
29035	0.33656387665198234	True
29036	0.2993799822852081	True
29037	0.22413793103448276	True
29038	0.2713694173321503	True
29039	0.5485250737463128	True
29040	0.3016504568228706	True
29041	-0.22247023809523814	True
29042	0.41659192825112107	True
29043	0.47756126365515206	True
29044	0.5019225081336883	True
29045	0.34496466431095407	True
29046	0.22394449365219957	True
29047	0.42903995229576625	True
29048	0.22467608951707896	True
29049	0.28539626001780943	True
29050	0.37943262411347517	True
29051	0.3225710014947683	True
29052	0.4630286897367642	True
29053	0.18315347721822542	True
29054	0.06102245862884157	True
29055	0.26006512729425696	True
29056	0.37422771403353927	True
29057	0.40602055800293685	True
29058	0.30540858318636094	True
29059	0.5718925302627694	True
29060	0.46684350132625996	True
29061	0.19633894301741953	True
29062	0.5368061739388543	True
29063	0.6726031463342238	True
29064	0.4754510499852116	True
29065	0.2589811542991755	True
29066	0.3027090694935218	True
29067	0.2797408716136632	True
29068	0.4384251036116045	True
29069	0.4042991755005889	True
29070	0.5354924578527063	True
29071	0.40246803449301227	True
29072	0.2542697290930506	True
29073	0.4900828892835997	True
29074	0.6937984496124031	True
29075	0.47310874704491734	True
29076	0.28472834067547725	True
29077	0.20192592592592593	True
29078	0.409949808089755	True
29079	0.4153392330383481	True
29080	0.30646589902568644	True
29081	0.5004420866489833	True
29082	0.47971781305114636	True
29083	0.2244684037136868	True
29084	0.3019538188277087	True
29085	0.30836288416075647	True
29086	0.09409320273078063	True
29087	0.35480023852116876	True
29088	0.5691569156915691	True
29089	0.4186595807499261	True
29090	0.41755162241887905	True
29091	0.3423383525243578	True
29092	0.16445623342175067	True
29093	0.06581272084805652	True
29094	0.40719530102790014	True
29095	0.375886524822695	True
29096	0.1051373954599761	True
29097	0.5116108171663728	True
29098	-0.15694076038903626	True
29099	0.5630351343371716	True
29100	0.12180052956751984	True
29101	0.4264489555751691	True
29102	0.39300411522633744	True
29103	0.5044523597506679	True
29104	0.42229129662522197	True
29105	0.3887419165196943	True
29106	0.34627831715210355	True
29107	0.26505139500734215	True
29108	0.47369194591416813	True
29109	0.1366313309776207	True
29110	0.1863622799164429	True
29111	0.18119810201660735	True
29112	0.3815672306322351	True
29113	0.3782788093132921	True
29114	0.5433688573120189	True
29115	0.39864066193853426	True
29116	0.04122340425531914	True
29117	0.5696407538280329	True
29118	0.19341563786008228	True
29119	0.2758928571428571	True
29120	0.4040671971706455	True
29121	0.12176628010704726	True
29122	0.6207302709069493	True
29123	0.36504424778761063	True
29124	0.19208037825059102	True
29125	0.10020722320899937	True
29126	0.5159010600706714	True
29127	0.11047197640117995	True
29128	0.2522163120567376	True
29129	0.20055751173708924	True
29130	0.2646276595744681	True
29131	0.46340388007054667	True
29132	-0.2448468786808009	True
29133	0.34571175950486294	True
29134	0.27575488454706926	True
29135	0.33421594586643133	True
29136	0.36292697290930515	True
29137	0.3007342143906021	True
29138	0.5540137272455983	True
29139	0.4818744473916888	True
29140	0.4547723935389134	True
29141	0.13324499411071852	True
29142	0.4122574955908289	True
29143	0.30344202898550726	True
29144	0.5734861845972957	True
29145	0.5222320376914017	True
29146	0.43046944198405673	True
29147	0.5257777777777778	True
29148	0.26361752516281817	True
29149	0.35821554770318015	True
29150	0.11776004728132387	True
29151	0.2909278959810875	True
29152	0.27743453957046194	True
29153	0.13644524236983838	True
29154	0.4845679012345679	True
29155	-0.06242638398115428	True
29156	0.38731563421828913	True
29157	0.3348069554966107	True
29158	0.15694935217903416	True
29159	0.5323008849557522	True
29160	0.5693462897526501	True
29161	0.5485307212822796	True
29162	0.5746466431095406	True
29163	0.49050163253190865	True
29164	0.23654015887025592	True
29165	0.5686966754927921	True
29166	0.6145556539710658	True
29167	0.6102745792736936	True
29168	0.12117196702002354	True
29169	0.24609490126731506	True
29170	0.022653721682847915	True
29171	0.21952296819787986	True
29172	0.6365781710914454	True
29173	0.4881913303437968	True
29174	0.41202872531418316	True
29175	0.6181791221826808	True
29176	0.2685267198110422	True
29177	0.2781222320637733	True
29178	0.4107299912049253	True
29179	0.4368932038834952	True
29180	0.3687943262411348	True
29181	0.40159574468085096	True
29182	0.22707231040564377	True
29183	0.39262536873156345	True
29184	0.507971656333038	True
29185	0.3572489601901367	True
29186	0.389336917562724	True
29187	0.5272078501338091	True
29188	0.4224087161366313	True
29189	0.6204118173679499	True
29190	0.20183215130023643	True
29191	0.33824404761904764	True
29192	0.1322704458222616	True
29193	0.39228007181328545	True
29194	0.4106087470449173	True
29195	0.2973568281938326	True
29196	0.32772364924712133	True
29197	0.4659324522760646	True
29198	0.39404656646035957	True
29199	0.5397321428571428	True
29200	0.26598579040852577	True
29201	0.4726896958960732	True
29202	0.46595301813856677	True
29203	0.17992926613616267	True
29204	0.2831272084805654	True
29205	0.3783068783068782	True
29206	0.27413640389725424	True
29207	0.2082228116710875	True
29208	0.43611357586512867	True
29209	0.39914226560189286	True
29210	0.27488986784140973	True
29211	-0.12345132743362834	True
29212	0.35451603412768457	True
29213	0.2400354295837024	True
29214	0.4404656646035956	True
29215	0.3903664302600473	True
29216	0.09613095238095237	True
29217	0.4034777483053345	True
29218	0.25235571260306244	True
29219	0.49985237673457333	True
29220	0.3980253463012084	True
29221	0.46972369194591407	True
29222	0.16195939982347748	True
29223	0.4541555752735877	True
29224	0.4063786008230452	True
29225	0.3278175313059034	True
29226	0.16401882906737278	True
29227	0.6430887120542294	True
29228	0.6010011778563017	True
29229	0.7031111111111111	True
29230	0.16932624113475178	True
29231	0.4100645539906103	True
29232	0.5713656387665198	True
29233	0.33766427718040615	True
29234	0.25652431791221825	True
29235	0.37400530503978785	True
29236	0.2826215895610913	True
29237	0.30518715001473623	True
29238	0.30895390070921985	True
29239	0.30747635933806144	True
29240	0.5264479905437351	True
29241	0.17963454170350723	True
29242	0.3409893992932862	True
29243	0.21930604982206411	True
29244	0.3694814814814815	True
29245	0.30772646536412074	True
29246	0.5290178571428571	True
29247	0.6407995296884187	True
29248	0.030624263839811566	True
29249	0.017636684303350986	True
29250	0.09301981662230112	True
29251	0.3537234042553192	True
29252	0.566340160284951	True
29253	0.34740740740740744	True
29254	0.05954491725768323	True
29255	0.24014814814814814	True
29256	0.29629629629629634	True
29257	0.16444641799881587	True
29258	0.6527900797165632	True
29259	0.2700740740740741	True
29260	0.3743000294724433	True
29261	0.45525925925925925	True
29262	0.3258862079237414	True
29263	0.3511957484499557	True
29264	0.18431891732862607	True
29265	0.3870633510953227	True
29266	0.36731391585760514	True
29267	0.3027090694935218	True
29268	0.2547281323877068	True
29269	-0.024505462060820788	True
29270	0.41069849690539345	True
29271	0.709696433834365	True
29272	0.507796410709032	True
29273	0.07516339869281047	True
29274	0.42300884955752216	True
29275	0.2986478542034097	True
29276	-0.18859259259259256	True
29277	0.39427312775330403	True
29278	0.049132097675786975	True
29279	0.417036379769299	True
29280	0.3238434163701068	True
29281	0.4955634427684117	True
29282	0.4107090320682554	True
29283	0.45678466076696167	True
29284	-0.056595365418894865	True
29285	0.09706144256455927	True
29286	0.6774241084585912	True
29287	0.4988221436984688	True
29288	0.3351079562259686	True
29289	0.15382344257454975	True
29290	0.025207591933570583	True
29291	0.30869694271297116	True
29292	0.30082742316784866	True
29293	0.3997037037037037	True
29294	0.4558002936857563	True
29295	0.48730439917330975	True
29296	0.2533097969991174	True
29297	0.25522212415416295	True
29298	0.2561155319776009	True
29299	0.1561761229314421	True
29300	0.2588028169014085	True
29301	0.27623318385650225	True
29302	-0.0016166960611405286	True
29303	0.3138987043580683	True
29304	0.3976868327402136	True
29305	0.42761989342806395	True
29306	0.5365925925925926	True
29307	0.4256296296296296	True
29308	0.07422341696535244	True
29309	0.32905604719764014	True
29310	0.39031591378801295	True
29311	0.3278664302600473	True
29312	0.2724727379899794	True
29313	0.3071260306242638	True
29314	0.3130855243275914	True
29315	0.3152557319223986	True
29316	0.21151568975725285	True
29317	0.3794735285418515	True
29318	0.40082522841143536	True
29319	0.31307305530908014	True
29320	0.40862119870091523	True
29321	0.31679952760555063	True
29322	0.40895610913404506	True
29323	0.2398698609878734	True
29324	0.5371681415929204	True
29325	0.29734513274336277	True
29326	0.34849823321554774	True
29327	0.308259587020649	True
29328	0.3789085545722714	True
29329	0.4533923303834808	True
29330	0.35079080871381674	True
29331	0.12559311981020163	True
29332	0.3724970553592462	True
29333	0.3047703180212014	True
29334	0.4291221826809015	True
29335	0.47509578544061304	True
29336	-0.11717352415026834	True
29337	0.23123522458628842	True
29338	0.5792808723843206	True
29339	0.5480176211453744	True
29340	0.270170789163722	True
29341	0.4416004707266843	True
29342	0.09460654288240496	True
29343	0.13812481514344868	True
29344	0.3878034339846063	True
29345	0.4299559471365639	True
29346	0.4044464075382803	True
29347	0.28682868286828683	True
29348	0.43180482069370957	True
29349	0.1846767050487157	True
29350	0.11346890657235487	True
29351	0.26826382727003845	True
29352	0.4254502509595512	True
29353	0.3102179034157833	True
29354	0.4851426890261841	True
29355	0.4424726412304052	True
29356	0.39858906525573184	True
29357	0.15375482338972987	True
29358	0.430922986478542	True
29359	0.4915780141843971	True
29360	0.4102564102564103	True
29361	0.23765158237207928	True
29362	0.18281938325991196	True
29363	0.19090098126672617	True
29364	0.42316784869976365	True
29365	0.08641975308641975	True
29366	0.506079478054567	True
29367	0.3629366489046773	True
29368	0.01214814814814815	True
29369	0.09195402298850579	True
29370	0.22447778758458367	True
29371	0.35747938751472325	True
29372	0.10433244916003537	True
29373	-0.028268551236749106	True
29374	0.01509769094138543	True
29375	0.2008849557522124	True
29376	0.46409574468085113	True
29377	0.30350252300385866	True
29378	0.4982363315696649	True
29379	0.35569285083848196	True
29380	0.4378680800942285	True
29381	0.42158590308370053	True
29382	0.1532448377581121	True
29383	0.3896755162241889	True
29384	-0.1967530533214179	True
29385	0.09771648873072364	True
29386	0.43507067137809186	True
29387	0.4701908957415564	True
29388	0.43245227606461084	True
29389	0.29003558718861205	True
29390	0.05560538116591927	True
29391	0.1597345132743363	True
29392	0.5678466076696166	True
29393	0.43613569321533924	True
29394	0.3348082595870206	True
29395	0.3596176821983274	True
29396	0.38423065607531637	True
29397	0.3760306242638398	True
29398	0.4834221432800474	True
29399	0.22325375773651637	True
29400	0.3875661375661376	True
29401	0.5523894330661918	True
29402	0.41385933806146574	True
29403	0.3654015887025596	True
29404	-0.0036775522212415166	True
29405	0.3318544809228039	True
29406	0.5874925727866905	True
29407	0.3722616933096507	True
29408	0.3859338061465721	True
29409	0.5035874439461884	True
29410	0.3171091445427729	True
29411	0.36866902237926974	True
29412	0.2467688608355876	True
29413	0.19882005899705016	True
29414	0.3510324483775811	True
29415	0.056587091069849715	True
29416	0.20177777777777775	True
29417	0.572380106571936	True
29418	0.22178130511463845	True
29419	0.31921153280376585	True
29420	0.301446708001181	True
29421	-0.05026455026455023	True
29422	0.46451707891637223	True
29423	0.056831566548881024	True
29424	0.19035010297146218	True
29425	0.0980479148181012	True
29426	0.4638643067846608	True
29427	0.4382552313586796	True
29428	0.5352819604369649	True
29429	0.4682609979332743	True
29430	0.3060446009389672	True
29431	0.5482300884955751	True
29432	0.3712389380530974	True
29433	0.492612293144208	True
29434	0.05280235988200597	True
29435	0.41006233303650935	True
29436	0.49705535924617195	True
29437	0.41091445427728607	True
29438	0.4834661942722173	True
29439	0.41341607565011823	True
29440	0.4955237242614145	True
29441	0.4157071154413936	True
29442	0.562743336328242	True
29443	0.22094733745219183	True
29444	0.24198293615769342	True
29445	0.3789489223501625	True
29446	0.47578978447003245	True
29447	0.23114463176574981	True
29448	0.6311426879810539	True
29449	0.28297997644287404	True
29450	0.46675492791997647	True
29451	0.6072271386430678	True
29452	0.4464548396587232	True
29453	0.33671668137687555	True
29454	0.1102767962308598	True
29455	0.4845814977973569	True
29456	0.5962047661076787	True
29457	0.5137272455983288	True
29458	0.6338361431529133	True
29459	0.08038869257950527	True
29460	0.23416222616933102	True
29461	0.1626808385001476	True
29462	0.4831709477413641	True
29463	0.41468428781204114	True
29464	0.3202064896755162	True
29465	0.13468906572354847	True
29466	0.22133333333333335	True
29467	0.12161366313309778	True
29468	0.5296884185773074	True
29469	0.4344868382135463	True
29470	0.3039906103286385	True
29471	-0.04137115839243499	True
29472	0.3102790014684288	True
29473	0.23371478873239437	True
29474	0.09481743227326266	True
29475	0.5813261968480522	True
29476	-0.045387562628941946	True
29477	0.4497797356828194	True
29478	0.5069016152716593	True
29479	0.18495575221238938	True
29480	0.4864785420340976	True
29481	0.49256616116562596	True
29482	0.5702454895001479	True
29483	0.3564896755162242	True
29484	0.5023598820058998	True
29485	-0.03660714285714286	True
29486	0.20438282647584974	True
29487	0.4140648230746357	True
29488	0.1572521329802883	True
29489	0.2390661938534279	True
29490	0.3026511766458147	True
29491	0.3084730803177405	True
29492	0.22143906020558002	True
29493	-0.17215302491103204	True
29494	0.3951162106501913	True
29495	0.27523474178403756	True
29496	0.5150044130626654	True
29497	0.6203539823008849	True
29498	0.30637037037037035	True
29499	0.6335101679929266	True
29500	0.43978209658421674	True
29501	0.4946902654867256	True
29502	0.6004196642685851	True
29503	0.3019816622301094	True
29504	0.4202706678434834	True
29505	0.2821087216248506	True
29506	0.5303297997644287	True
29507	0.22388937922918503	True
29508	0.10153937240970988	True
29509	0.19306049822064056	True
29510	0.1161032028469751	True
29511	0.5524146054181389	True
29512	0.24603873239436616	True
29513	0.5274074074074074	True
29514	0.16976127320954906	True
29515	0.3149617871840094	True
29516	0.17197640117994104	True
29517	0.3989988221436985	True
29518	0.3952464788732395	True
29519	0.002070393374741205	True
29520	0.5695305580159432	True
29521	0.09873268493958143	True
29522	0.4285502079619727	True
29523	0.3756307509646779	True
29524	0.47180172157910355	True
29525	0.32185937040305973	True
29526	0.09354647720544702	True
29527	0.44769503546099293	True
29528	0.39994105511346895	True
29529	0.39362962962962955	True
29530	0.510388839418225	True
29531	0.2789055604589586	True
29532	0.44641275465013286	True
29533	0.44688152790211877	True
29534	0.046124373710580625	True
29535	0.282255683495719	True
29536	0.17048458149779736	True
29537	0.23521624007060896	True
29538	0.20756104736687264	True
29539	0.35747938751472325	True
29540	0.3268206039076376	True
29541	0.5363342159458665	True
29542	0.43130332450720804	True
29543	0.44769503546099293	True
29544	0.0034348864994026194	True
29545	0.06349206349206352	True
29546	0.25855457227138645	True
29547	0.22927767910005917	True
29548	0.48836866902237924	True
29549	0.31897572528123147	True
29550	0.3564444444444444	True
29551	-0.06592920353982298	True
29552	0.35678466076696164	True
29553	0.5931329207191276	True
29554	0.5031000885739593	True
29555	0.19137981759340983	True
29556	0.5491755005889282	True
29557	0.19294360791260703	True
29558	0.30305702527924744	True
29559	0.4309734513274337	True
29560	0.3773168578993822	True
29561	0.4725455088033423	True
29562	0.37345132743362824	True
29563	0.25355239786856126	True
29564	0.10218870156758357	True
29565	0.2116917626217892	True
29566	0.09919928825622777	True
29567	0.5534452296819787	True
29568	0.6382257589154141	True
29569	0.23093971631205676	True
29570	0.4012073027090695	True
29571	0.3890860692102929	True
29572	0.09218289085545724	True
29573	0.39106559810032654	True
29574	0.3097553787208959	True
29575	0.5486295313881521	True
29576	0.2845132743362831	True
29577	0.380550621669627	True
29578	-0.06928337793636631	True
29579	0.6230859835100118	True
29580	0.5593869731800768	True
29581	0.2452999104744852	True
29582	0.4295608605953434	True
29583	0.5681415929203539	True
29584	0.43766578249336874	True
29585	0.11204854943753702	True
29586	0.44375736160188467	True
29587	0.2785630153121319	True
29588	0.18132512459689243	True
29589	0.3535533749628308	True
29590	0.5959551225273104	True
29591	0.037315634218289095	True
29592	0.28714327743453966	True
29593	0.1527777777777778	True
29594	0.3622418879056047	True
29595	-0.2643473089503419	True
29596	0.2605550634780041	True
29597	0.37253168287651045	True
29598	0.12828461765574253	True
29599	0.2776308054085832	True
29600	0.25816416593115626	True
29601	0.15175671685857692	True
29602	0.030008826125330984	True
29603	0.18333333333333326	True
29604	0.33820921985815605	True
29605	0.21872227151730259	True
29606	-0.09766548463356972	True
29607	0.11096413874191648	True
29608	0.3946513002364067	True
29609	0.19591416813639037	True
29610	0.18639575971731448	True
29611	0.3508615567439097	True
29612	-0.10521662245800177	True
29613	0.3656009473060982	True
29614	0.444640753828033	True
29615	0.3387048642196359	True
29616	0.5132508833922261	True
29617	0.1398704358068316	True
29618	0.3847062297018011	True
29619	0.06765676567656764	True
29620	0.18985637342908435	True
29621	0.21834511189634867	True
29622	0.3137514723203769	True
29623	0.2886537330981775	True
29624	0.2441997063142438	True
29625	0.47794552989934874	True
29626	0.47222222222222215	True
29627	0.3759090909090909	True
29628	0.20219064535227946	True
29629	0.25095955122527314	True
29630	0.3500151653017895	True
29631	0.3575624082232012	True
29632	0.591283863368669	True
29633	0.4555359246171966	True
29634	0.14540891644523177	True
29635	0.303878034339846	True
29636	0.5112094395280237	True
29637	0.2899764844209289	True
29638	0.33081481481481484	True
29639	0.4430249632892805	True
29640	0.18497195157956892	True
29641	0.47372372372372373	True
29642	0.3640819964349376	True
29643	0.10919540229885057	True
29644	0.4636015325670497	True
29645	0.31099353321575546	True
29646	0.3314125295508274	True
29647	0.14043619216033007	True
29648	0.42302009456264783	True
29649	0.23557126030624262	True
29650	0.5410714285714286	True
29651	0.12040332147093713	True
29652	0.34609676461858124	True
29653	0.13908659549228944	True
29654	0.4252516281823564	True
29655	0.0692102928127773	True
29656	0.0744394618834081	True
29657	0.34215167548500885	True
29658	0.664610866372981	True
29659	0.13083556348498362	True
29660	0.44488653109342763	True
29661	0.34275618374558303	True
29662	0.38126843657817105	True
29663	0.3359811709326272	True
29664	0.48189045936395764	True
29665	0.15364120781527532	True
29666	0.6303003533568905	True
29667	0.21314387211367672	True
29668	0.549037037037037	True
29669	0.2780725022104333	True
29670	0.07364685004436554	True
29671	0.5557037037037036	True
29672	0.14472909305064782	True
29673	0.1517962308598351	True
29674	0.11547513974698441	True
29675	0.09820376914016489	True
29676	0.1579876434245366	True
29677	0.2924389526331274	True
29678	0.6353887399463807	True
29679	0.4033687943262411	True
29680	0.5711974110032363	True
29681	0.5110712148414124	True
29682	0.566931450426596	True
29683	0.5137655417406749	True
29684	0.5995288574793874	True
29685	0.3452591283863368	True
29686	0.29464548396587237	True
29687	0.15260509177027828	True
29688	0.308641975308642	True
29689	0.3205128205128205	True
29690	0.5776194716533096	True
29691	0.4338671411625148	True
29692	0.11140505584950029	True
29693	0.05238095238095238	True
29694	0.17080745341614903	True
29695	0.2295400238948626	True
29696	0.32979037496309416	True
29697	0.3396980461811723	True
29698	0.30347160929685196	True
29699	0.24404236540158866	True
29700	0.13612334801762113	True
29701	0.22683142100617829	True
29702	0.3704686118479223	True
29703	0.31744630773756993	True
29704	-0.045157456922162775	True
29705	0.5221924337205839	True
29706	0.4547325102880659	True
29707	0.4329467737139459	True
29708	0.2608695652173913	True
29709	0.46972395369545855	True
29710	0.20994309673554956	True
29711	0.4094814814814815	True
29712	0.3887403446226975	True
29713	0.5201707891637221	True
29714	0.45574304322084075	True
29715	0.5430678466076696	True
29716	0.26601998824221046	True
29717	0.5939153439153438	True
29718	0.34877905266254783	True
29719	0.14780430297671676	True
29720	0.3950454412195838	True
29721	0.5052863436123348	True
29722	0.4166666666666667	True
29723	0.45597762073027087	True
29724	0.42738095238095236	True
29725	0.5112392783200237	True
29726	0.3233808674985145	True
29727	0.31251845290817837	True
29728	0.411738746690203	True
29729	0.4671091445427729	True
29730	0.23645465253239106	True
29731	0.3259717314487633	True
29732	0.3620689655172414	True
29733	0.32978723404255317	True
29734	0.3863436123348018	True
29735	0.36501620984379607	True
29736	0.05047789725209078	True
29737	0.23688133571854506	True
29738	0.3443659899970579	True
29739	0.24536628420123566	True
29740	0.07540740740740741	True
29741	0.08597883597883597	True
29742	0.1653427478670197	True
29743	0.41585903083700443	True
29744	0.1977501480165779	True
29745	0.26707891637220255	True
29746	0.13898809523809527	True
29747	0.3739335098558399	True
29748	0.40377247273798994	True
29749	0.3037825059101655	True
29750	0.4346666666666667	True
29751	0.4346987236568715	True
29752	0.390615748963884	True
29753	-0.037481481481481484	True
29754	0.4905437352245863	True
29755	0.4345972957084068	True
29756	0.1693380825170674	True
29757	0.7087765957446809	True
29758	0.26209677419354843	True
29759	0.3327386262265833	True
29760	0.2105107764983761	True
29761	0.18317123489537282	True
29762	0.35460992907801425	True
29763	0.03259259259259257	True
29764	0.31939553990610325	True
29765	0.5789158430667866	True
29766	0.27213886437187407	True
29767	0.3671967020023557	True
29768	0.0061837455830388395	True
29769	0.09321533923303837	True
29770	0.4252364066193854	True
29771	0.39283599763173466	True
29772	0.4636524822695036	True
29773	0.2982378854625551	True
29774	0.43462897526501765	True
29775	0.3829944002357795	True
29776	0.43168433451118965	True
29777	0.5414446417998816	True
29778	0.32861774241084585	True
29779	-0.020612485276796193	True
29780	0.11626878868258177	True
29781	0.6438457008244994	True
29782	0.14428739693757364	True
29783	0.4950029394473839	True
29784	0.19051825677267367	True
29785	0.14988116458704695	True
29786	0.38333333333333336	True
29787	0.30780516431924887	True
29788	0.0806071323312703	True
29789	0.24572271386430686	True
29790	0.3060205580029369	True
29791	0.45467965751402417	True
29792	0.40173237753882907	True
29793	0.6419259259259259	True
29794	-0.020314353499406895	True
29795	0.5809776207302709	True
29796	0.38844797178130513	True
29797	0.47254207263064657	True
29798	0.5020630710285882	True
29799	0.38701567583555163	True
29800	0.6053791887125222	True
29801	0.24315476190476193	True
29802	0.4667842445620223	True
29803	0.36106168446026105	True
29804	0.18559272300469484	True
29805	0.08931207558311188	True
29806	0.3871635610766046	True
29807	0.33509700176366847	True
29808	-0.2320524277628835	True
29809	0.5351263962375072	True
29810	0.4841696535244922	True
29811	0.2749338040600177	True
29812	0.46457041629760853	True
29813	0.2081488042515501	True
29814	0.15059523809523812	True
29815	0.31922398589065254	True
29816	0.36320615202602785	True
29817	0.3043991733097136	True
29818	0.2915926583777383	True
29819	0.3286010056196392	True
29820	0.24258443465491922	True
29821	0.21662245800176838	True
29822	0.4132743362831859	True
29823	0.14819700967458227	True
29824	0.2467261904761905	True
29825	0.3976169461606354	True
29826	0.3169616519174041	True
29827	0.2739564961787184	True
29828	0.4607843137254901	True
29829	0.37293875147232036	True
29830	0.32015985790408524	True
29831	0.4248308325978229	True
29832	0.4760011778563015	True
29833	0.452991452991453	True
29834	0.19567137809187277	True
29835	0.3788145539906103	True
29836	0.21926713947990542	True
29837	0.49792960662525876	True
29838	0.19740376007162042	True
29839	0.11515689757252813	True
29840	0.2925531914893617	True
29841	0.3385001476232654	True
29842	0.5343093759242826	True
29843	0.11585185185185183	True
29844	0.31084656084656087	True
29845	0.21504424778761058	True
29846	0.5161384976525821	True
29847	0.03818827708703375	True
29848	0.5165778567199526	True
29849	-0.003102836879432654	True
29850	0.2420634920634921	True
29851	0.4237588652482269	True
29852	0.36580664294187426	True
29853	0.4606542882404951	True
29854	0.2679418742586002	True
29855	0.10260972716488732	True
29856	0.39744731374295045	True
29857	0.34604018912529555	True
29858	0.4025549613784907	True
29859	0.26711111111111113	True
29860	0.2771914394605688	True
29861	0.15959328028293543	True
29862	0.41481810115350487	True
29863	0.37525834071449665	True
29864	0.39610963748894784	True
29865	0.20027002700270025	True
29866	0.26095322676139726	True
29867	0.39825495415557527	True
29868	0.44335705812574133	True
29869	0.18212603062426388	True
29870	0.4237338044758539	True
29871	0.44640234948605	True
29872	-0.0017761989342806456	True
29873	0.6226359338061466	True
29874	0.2955280964989703	True
29875	0.18044561712107884	True
29876	0.16948398576512458	True
29877	0.24970553592461717	True
29878	0.16504281074697372	True
29879	0.1461470327723649	True
29880	0.2821986442676098	True
29881	0.17008014247551206	True
29882	0.574188790560472	True
29883	0.21006790670209627	True
29884	0.18048206937095826	True
29885	0.529662261380323	True
29886	-0.06928508384819061	True
29887	0.2310070671378092	True
29888	0.5623522458628842	True
29889	0.5425531914893617	True
29890	0.2427471876850207	True
29891	0.32684365781710917	True
29892	0.34788359788359785	True
29893	0.49277925139994094	True
29894	0.3093345111896349	True
29895	0.3131672597864768	True
29896	0.28140629596940275	True
29897	0.28106595995288575	True
29898	0.25223613595706623	True
29899	0.36904761904761907	True
29900	0.3505338078291815	True
29901	0.4469429747207525	True
29902	0.3882474837181764	True
29903	0.5711959739490824	True
29904	0.5816356657809271	True
29905	0.5629266844761056	True
29906	0.3007342143906021	True
29907	0.25081918379505513	True
29908	0.027312775330396454	True
29909	0.33686378346572515	True
29910	0.2110418521816563	True
29911	-0.014684287812041119	True
29912	0.11224489795918365	True
29913	0.23380656610470277	True
29914	0.08119658119658117	True
29915	0.3260805210183541	True
29916	0.09738158281847602	True
29917	0.2977144553279905	True
29918	0.4911894273127753	True
29919	0.17078916372202588	True
29920	0.3865185185185185	True
29921	0.2926253687315634	True
29922	0.33970937129300127	True
29923	0.7084805653710248	True
29924	0.06867969212551807	True
29925	0.1406388642413487	True
29926	0.3918799646954987	True
29927	0.3620182406590174	True
29928	0.6654793707331553	True
29929	0.2040636042402827	True
29930	0.043985637342908446	True
29931	0.31120943952802355	True
29932	-0.023576512455516008	True
29933	0.24926253687315636	True
29934	0.30134529147982053	True
29935	0.11415929203539821	True
29936	0.25440140845070425	True
29937	0.42676097848511646	True
29938	0.2973013048635824	True
29939	0.48978685612788625	True
29940	0.3545910835547683	True
29941	0.17036379769299023	True
29942	0.039302600472813275	True
29943	0.1650456822870616	True
29944	0.3675860023724793	True
29945	0.5343749999999999	True
29946	0.30396541443053066	True
29947	0.37492625368731564	True
29948	0.3486590038314176	True
29949	0.3130690161527166	True
29950	0.19330965068087624	True
29951	0.3617742410845859	True
29952	0.28411435307987026	True
29953	0.4746891651865009	True
29954	0.44553279905016335	True
29955	0.6344612644701693	True
29956	0.2660171242987895	True
29957	0.5454545454545455	True
29958	0.3688257911860397	True
29959	0.3783185840707964	True
29960	0.5217198581560284	True
29961	0.04700854700854701	True
29962	0.2174168873197999	True
29963	0.4913362701908957	True
29964	0.4378330373001776	True
29965	0.4143906020558003	True
29966	0.261608991422656	True
29967	0.17250149611011367	True
29968	0.3739693757361602	True
29969	0.10161527165932453	True
29970	0.42882404951370473	True
29971	0.12964601769911502	True
29972	0.3802545885139135	True
29973	0.2630575117370892	True
29974	0.10403772472737993	True
29975	0.37658134745513383	True
29976	0.25819916517590935	True
29977	0.17287784679089033	True
29978	0.4192500738116327	True
29979	0.32874889086069214	True
29980	0.36604774535809015	True
29981	0.1905397390272835	True
29982	0.23826395039858284	True
29983	0.549218980253463	True
29984	0.4584810874704492	True
29985	0.20639108765757844	True
29986	0.33021945432977456	True
29987	0.2669902912621359	True
29988	0.385887215825214	True
29989	0.43124263839811544	True
29990	0.14161508989095198	True
29991	0.4946996466431095	True
29992	0.31802120141342755	True
29993	0.4573780129335685	True
29994	0.19439501779359433	True
29995	0.35929203539823007	True
29996	0.5066548358473824	True
29997	0.4364444444444444	True
29998	0.4071936056838366	True
29999	0.5304770318021201	True
30000	0.19734513274336285	True
30001	0.4144581861012957	True
30002	0.48268779342723017	True
30003	0.30182567726737336	True
30004	0.63023598820059	True
30005	0.6547725245316681	True
30006	0.31666666666666665	True
30007	0.33274440518256776	True
30008	0.29613227044582224	True
30009	0.20277040966696136	True
30010	0.4131913635019226	True
30011	0.5361356932153392	True
30012	0.2262115839243499	True
30013	0.39607322113965154	True
30014	0.2617360496014172	True
30015	0.35265486725663714	True
30016	0.3629531388152077	True
30017	0.4458408138839019	True
30018	0.10565870910698498	True
30019	0.057817109144542765	True
30020	0.5528888888888889	True
30021	0.4991158267020335	True
30022	0.3239021514883584	True
30023	0.32519964507542143	True
30024	0.4698314108251996	True
30025	0.4852637783672266	True
30026	0.30931198102016605	True
30027	0.30126507796410706	True
30028	0.1448570586501621	True
30029	0.4782863849765258	True
30030	0.24452338661930142	True
30031	0.33097553787208955	True
30032	0.24808935920047034	True
30033	0.3403942335981171	True
30034	0.47853759621077546	True
30035	0.108	True
30036	0.4224087161366314	True
30037	0.2951789411416741	True
30038	0.3829505300353356	True
30039	0.3283141423088279	True
30040	0.24779541446208117	True
30041	0.42219274977895666	True
30042	0.5060365135453474	True
30043	0.15073746312684366	True
30044	0.17197170645446502	True
30045	0.41888691533451744	True
30046	0.10226595110316039	True
30047	0.5985853227232537	True
30048	0.28790560471976395	True
30049	0.29067722075637636	True
30050	0.410427807486631	True
30051	0.3312775330396476	True
30052	0.3067611455565397	True
30053	0.4761694616063548	True
30054	0.37655417406749553	True
30055	0.3205925925925926	True
30056	0.14085347657415695	True
30057	0.3041813898704358	True
30058	0.08414814814814815	True
30059	0.3221125074805506	True
30060	0.4712080736123479	True
30061	0.5946702002355712	True
30062	0.21241541629891145	True
30063	0.05914454277286137	True
30064	0.25250294464075385	True
30065	0.18081343943412911	True
30066	0.4624889673433363	True
30067	0.3215234720992028	True
30068	0.2265070921985816	True
30069	0.45944345766725875	True
30070	0.17597517730496456	True
30071	0.13407407407407407	True
30072	0.42130038246543106	True
30073	0.35076832151300236	True
30074	0.13268321513002362	True
30075	0.35739592559787425	True
30076	0.2936928971411731	True
30077	0.23929731325656922	True
30078	0.5204471903501029	True
30079	0.28818827708703376	True
30080	0.33747779751332146	True
30081	0.4062776304155615	True
30082	0.24417919245505457	True
30083	0.2825382803297998	True
30084	0.11411278417478593	True
30085	0.14634864546525325	True
30086	0.262933568489124	True
30087	0.5868983957219251	True
30088	0.46761734997029114	True
30089	0.20586501620984377	True
30090	0.23724792408066428	True
30091	0.38082595870206487	True
30092	0.5939794419970632	True
30093	0.5378113879003558	True
30094	0.5156810035842294	True
30095	0.3790298728186927	True
30096	0.5648148148148148	True
30097	0.4361481481481482	True
30098	0.20859444941808417	True
30099	0.11538461538461538	True
30100	0.5921013852048335	True
30101	-0.008288928359976291	True
30102	-0.00759606791778375	True
30103	0.3506205673758866	True
30104	0.5477477477477478	True
30105	0.48398001175778954	True
30106	0.23900772430184192	True
30107	0.27963615023474175	True
30108	0.16666666666666666	True
30109	0.28959074733096085	True
30110	0.3238518518518519	True
30111	0.49071618037135273	True
30112	0.3120378586217096	True
30113	0.3611111111111111	True
30114	0.28877887788778883	True
30115	0.2125625183877611	True
30116	0.33024146054181386	True
30117	0.4073091659298556	True
30118	0.3820058997050147	True
30119	0.6666666666666669	True
30120	0.5184365781710915	True
30121	0.23958333333333334	True
30122	-0.06722565460429537	True
30123	0.42977031802120136	True
30124	0.5463947990543736	True
30125	0.5119047619047619	True
30126	0.15625000000000003	True
30127	0.38785460992907805	True
30128	0.39309838472834074	True
30129	0.5142348754448399	True
30130	0.15636042402826855	True
30131	0.4930370370370371	True
30132	0.1938325991189427	True
30133	0.22477199176228305	True
30134	0.38613569321533925	True
30135	0.12920353982300883	True
30136	0.2349220358929097	True
30137	0.603202846975089	True
30138	0.5700589970501475	True
30139	0.6022383545069571	True
30140	0.35938425103611604	True
30141	0.47789566755083995	True
30142	0.17303703703703702	True
30143	0.3602767962308599	True
30144	0.26376554174067496	True
30145	0.5141467727674623	True
30146	0.18283362727807173	True
30147	0.29934988179669025	True
30148	0.31128747795414463	True
30149	0.376657824933687	True
30150	0.18049360689860247	True
30151	0.3122232063773251	True
30152	0.18428063943161632	True
30153	0.42445829623033543	True
30154	0.38972099853157127	True
30155	0.6084891659246068	True
30156	0.5900264783759929	True
30157	0.242143906020558	True
30158	0.3461195361284568	True
30159	0.1612334801762115	True
30160	0.17316784869976357	True
30161	0.19427312775330396	True
30162	0.3950235571260306	True
30163	0.48271276595744683	True
30164	0.5644307149161518	True
30165	0.228928046989721	True
30166	0.22584434654919236	True
30167	0.3618246235606732	True
30168	0.39105403011514617	True
30169	0.3556244464127547	True
30170	0.36846767050487156	True
30171	0.38623636899498964	True
30172	0.4792035398230088	True
30173	0.47187868080094225	True
30174	0.3129973474801061	True
30175	0.34646017699115045	True
30176	0.020071364852810008	True
30177	0.49897209985315705	True
30178	0.43847283406754767	True
30179	0.3733747044917258	True
30180	0.34750516681428995	True
30181	0.32115610328638494	True
30182	0.1048837893498088	True
30183	0.259946949602122	True
30184	0.4277090694935218	True
30185	0.3609885260370697	True
30186	0.036743092298647854	True
30187	0.5693098384728341	True
30188	0.41718334809565993	True
30189	0.24235743680188127	True
30190	0.44341016548463363	True
30191	0.45147492625368724	True
30192	0.3812907045589107	True
30193	0.3605472197705207	True
30194	0.2753751103265667	True
30195	0.44045508274231676	True
30196	0.5323910482921084	True
30197	0.4131079478054567	True
30198	0.5149231678486998	True
30199	0.5377581120943953	True
30200	0.5740740740740741	True
30201	0.42125518058022493	True
30202	0.5468981893737014	True
30203	0.26028806584362135	True
30204	0.11709706144256456	True
30205	0.31101321585903086	True
30206	0.4240282685512367	True
30207	0.3663133097762073	True
30208	0.3784261715296198	True
30209	0.2671373933509856	True
30210	0.4553097345132744	True
30211	0.33598820058997053	True
30212	0.29605069260241673	True
30213	0.3561341571050309	True
30214	0.3080763582966226	True
30215	0.5303566165635131	True
30216	0.49764011799410035	True
30217	0.4780545670225386	True
30218	0.19221732745961817	True
30219	0.24756421612046056	True
30220	0.5156480661352231	True
30221	0.4198405668733392	True
30222	0.026207302709069458	True
30223	0.41489361702127653	True
30224	0.39890467732386026	True
30225	0.4342534876818047	True
30226	0.35447870778267254	True
30227	0.1558518518518518	True
30228	0.3164016489988221	True
30229	0.38633008562149396	True
30230	0.23887415266725612	True
30231	0.4582230067666961	True
30232	0.3055064782096584	True
30233	0.33259782288908507	True
30234	0.16030760130139007	True
30235	0.3354000590493061	True
30236	0.4820899940793369	True
30237	0.10840707964601769	True
30238	0.2794464075382803	True
30239	0.594962962962963	True
30240	0.44321859370403055	True
30241	-0.09092261904761904	True
30242	0.028638913492766444	True
30243	0.2226169330965068	True
30244	0.23192239858906524	True
30245	0.38594917787742905	True
30246	0.40758783584292896	True
30247	0.4132803297997644	True
30248	0.3515070921985815	True
30249	0.36498822143698467	True
30250	0.5427009456264775	True
30251	0.19419775014801663	True
30252	0.5063590653652766	True
30253	0.2993827160493827	True
30254	0.1756478209658422	True
30255	0.4450824499411072	True
30256	0.274786701971168	True
30257	0.17998815867377146	True
30258	0.5461811722912966	True
30259	-0.019390171699230296	True
30260	0.3780416300205218	True
30261	0.4215859030837004	True
30262	0.3095238095238095	True
30263	0.4434074074074074	True
30264	0.49690812720848054	True
30265	0.36825817860300614	True
30266	0.44365989997057964	True
30267	0.2846607669616519	True
30268	0.3565891472868217	True
30269	-0.1988485385296723	True
30270	0.29626334519572955	True
30271	0.41066666666666674	True
30272	0.3089754945379392	True
30273	0.31042584434654924	True
30274	0.5646319569120287	True
30275	0.39046353705343967	True
30276	0.29077698695136417	True
30277	0.28682511737089195	True
30278	0.3840130023640662	True
30279	0.25066312997347484	True
30280	0.46410709032068254	True
30281	0.48399999999999993	True
30282	0.3265726043503821	True
30283	0.21024734982332158	True
30284	0.546962962962963	True
30285	-0.005752212389380511	True
30286	0.33112680200058836	True
30287	0.2179600235155791	True
30288	0.43380406001765226	True
30289	0.38149779735682815	True
30290	0.6471458148476782	True
30291	0.3208999407933688	True
30292	0.2716975581053251	True
30293	0.25275543640154896	True
30294	0.1653321470937129	True
30295	0.26001177856301533	True
30296	0.479516651930445	True
30297	0.025595763459841187	True
30298	0.182962962962963	True
30299	0.4670491320976758	True
30300	0.4712389380530974	True
30301	0.2891156462585034	True
30302	0.42353114850900503	True
30303	0.4769345238095238	True
30304	0.42519106407995294	True
30305	0.4436578171091446	True
30306	0.2988454706927176	True
30307	0.5587455830388692	True
30308	0.4278122232063774	True
30309	0.2188418577307466	True
30310	0.30350252300385866	True
30311	0.47707231040564374	True
30312	0.29397734048896834	True
30313	0.23130153121319205	True
30314	0.1487884160756501	True
30315	0.24416888101564807	True
30316	0.5333037300177619	True
30317	-0.03863232682060391	True
30318	0.1199349304939367	True
30319	0.12647754137115838	True
30320	0.354900234741784	True
30321	0.32744924977934686	True
30322	0.43178433124813825	True
30323	0.2745358090185676	True
30324	0.24456202233980007	True
30325	0.35707925200356194	True
30326	0.4764011799410029	True
30327	0.28208516886930984	True
30328	0.29985250737463126	True
30329	0.48776893604479815	True
30330	0.389281507656066	True
30331	0.2851263962375073	True
30332	0.5734338061465721	True
30333	0.255973715651135	True
30334	0.5491071428571429	True
30335	0.45450530035335684	True
30336	0.010565476190476208	True
30337	0.15248226950354604	True
30338	0.3111012956419317	True
30339	0.47116799058546627	True
30340	0.5013250883392226	True
30341	0.3841554559043348	True
30342	0.42888888888888893	True
30343	0.17551622418879056	True
30344	0.0010333628579864234	True
30345	0.1608940201302546	True
30346	0.3459035788228335	True
30347	0.41009743135518156	True
30348	0.22683142100617829	True
30349	0.4548950014788524	True
30350	0.524188790560472	True
30351	0.15351654846335697	True
30352	0.51662214306916	True
30353	0.49629958555358195	True
30354	0.5796972395369547	True
30355	0.24911504424778755	True
30356	0.4483318571006791	True
30357	0.426056338028169	True
30358	0.6445729537366548	True
30359	0.3302496328928047	True
30360	0.42715721040189125	True
30361	0.5973949082297217	True
30362	0.23297809354647722	True
30363	0.39168877099911575	True
30364	0.46684350132625996	True
30365	0.5613956274333634	True
30366	0.1684397163120567	True
30367	0.4306290417401529	True
30368	0.5647983392645314	True
30369	0.5471142520612485	True
30370	0.095007342143906	True
30371	0.05328596802841918	True
30372	-0.09776207302709074	True
30373	0.2100679067020962	True
30374	0.11041480155177556	True
30375	0.465005931198102	True
30376	0.5244189467490439	True
30377	0.20462633451957293	True
30378	0.2599645704162976	True
30379	0.36277974087161363	True
30380	0.2542924807578449	True
30381	0.2674933569530558	True
30382	0.37112488928255094	True
30383	0.4251250367755222	True
30384	0.2853982300884956	True
30385	0.22982921083627797	True
30386	0.1828004736530491	True
30387	0.22497055359246176	True
30388	0.3449852507374631	True
30389	0.32862190812720843	True
30390	0.4537119195504289	True
30391	0.35091607565011823	True
30392	0.5075221238938054	True
30393	0.26194716533095874	True
30394	0.41431924882629106	True
30395	0.3092905906797269	True
30396	0.1321788040260509	True
30397	-0.01440879382055854	True
30398	0.4543177129384026	True
30399	0.3	True
30400	0.47688457008244994	True
30401	0.3683127572016461	True
30402	0.36219081272084813	True
30403	0.39145223306713994	True
30404	0.5238726790450929	True
30405	0.4281914893617021	True
30406	0.19469157769869516	True
30407	0.14787077826725406	True
30408	0.42556634304207114	True
30409	0.2312684365781711	True
30410	0.10047281323877065	True
30411	-0.029377029819899605	True
30412	0.5269434628975266	True
30413	0.4792402826855124	True
30414	0.5067786619510758	True
30415	0.4860005894488653	True
30416	0.4293909973521625	True
30417	0.20014684287812037	True
30418	0.37009152642456455	True
30419	0.016976675524062578	True
30420	0.47995873857942817	True
30421	0.48513232233125186	True
30422	0.6040189125295509	True
30423	-0.1868731563421829	True
30424	0.21800529567519858	True
30425	0.42262430126507794	True
30426	0.3703374777975133	True
30427	0.20011788977306222	True
30428	0.5950911228689005	True
30429	0.06878306878306878	True
30430	0.15164899882214375	True
30431	0.0937777777777778	True
30432	0.20017714791851196	True
30433	0.5505452402004126	True
30434	-0.01403664302600475	True
30435	0.13579697239536961	True
30436	0.5372010628875111	True
30437	0.6650370370370372	True
30438	0.11096374889478337	True
30439	0.3082517067379044	True
30440	0.24749705535924615	True
30441	0.054966106690244605	True
30442	0.44439553990610325	True
30443	0.4399345822182575	True
30444	0.036840554081933395	True
30445	0.2431547619047619	True
30446	0.2565243179122183	True
30447	0.31832892027066784	True
30448	0.22129221732745963	True
30449	0.46672608437314317	True
30450	0.3092511013215859	True
30451	0.17647058823529407	True
30452	0.2830105633802817	True
30453	0.3399822695035461	True
30454	0.3358540925266904	True
30455	0.18825791186039634	True
30456	0.49985224586288424	True
30457	0.22556834957189253	True
30458	0.04121702637889688	True
30459	0.7225185185185187	True
30460	0.6209843796050692	True
30461	0.2545722713864307	True
30462	0.37146643109540634	True
30463	0.4231793960923624	True
30464	0.044424830832597816	True
30465	0.026642984014209604	True
30466	-0.10182729148246389	True
30467	0.10258697591436221	True
30468	0.5644876325088339	True
30469	0.19211309523809525	True
30470	0.11500888099467142	True
30471	0.4400765606595995	True
30472	0.3791224970553593	True
30473	0.24171107164002362	True
30474	0.42911877394636005	True
30475	0.08694370763336275	True
30476	0.7089596227527263	True
30477	0.3588721582521406	True
30478	0.398989898989899	True
30479	-0.03839364518976172	True
30480	0.3150297619047619	True
30481	0.13572060123784263	True
30482	0.2987841043890866	True
30483	0.6250369058163566	True
30484	0.3872113676731794	True
30485	0.05918727915194346	True
30486	0.46260017809439	True
30487	0.5432480141218006	True
30488	0.23813760379596674	True
30489	0.37752075919335715	True
30490	0.5963126843657818	True
30491	0.35670194003527333	True
30492	0.11626878868258184	True
30493	0.05341113105924597	True
30494	0.2685680332739156	True
30495	0.5687573616018845	True
30496	0.46960260972716483	True
30497	0.40548148148148155	True
30498	0.49083111505471755	True
30499	0.2078171091445428	True
30500	0.08281665190434011	True
30501	-0.0035460992907801656	True
30502	0.0993788819875776	True
30503	0.4333922782198645	True
30504	-0.03774422735346359	True
30505	0.1421222810111699	True
30506	0.35619469026548667	True
30507	0.3074992618836729	True
30508	0.20471501044464344	True
30509	0.246259724715739	True
30510	-0.12899850523168907	True
30511	0.20553592461719672	True
30512	0.13697824808935918	True
30513	0.440223792697291	True
30514	0.3842386464826358	True
30515	0.29923235901978157	True
30516	0.30436720142602497	True
30517	0.20877659574468085	True
30518	0.251694665487769	True
30519	-0.1364574123194813	True
30520	0.2707778763679385	True
30521	-0.3343712930011862	True
30522	0.16917182434423814	True
30523	0.3060686015831135	True
30524	0.5401588702559575	True
30525	0.45752498530276303	True
30526	0.3109342764515178	True
30527	0.32138535995160317	True
30528	0.17506631299734746	True
30529	0.20317601662214302	True
30530	0.41629563668744435	True
30531	0.20686101295641932	True
30532	0.1999703966844287	True
30533	0.4585172109443954	True
30534	0.3016014234875445	True
30535	0.5589970501474926	True
30536	0.27296819787985865	True
30537	0.2736185383244207	True
30538	0.4185773074661963	True
30539	0.25905959868224016	True
30540	0.6155890168290523	True
30541	0.4566371681415929	True
30542	0.28286384976525825	True
30543	0.26808385001476226	True
30544	0.6015070921985816	True
30545	0.4906914893617021	True
30546	0.26163133097762076	True
30547	0.5254711425206126	True
30548	0.4202643171806167	True
30549	0.3970501474926254	True
30550	0.24764428739693756	True
30551	0.4808377896613192	True
30552	0.3284617655742545	True
30553	0.36976401179941004	True
30554	0.5041152263374485	True
30555	0.4030115146147033	True
30556	-0.28506052553882494	True
30557	0.5923961096374889	True
30558	0.5691851851851851	True
30559	0.3099027409372237	True
30560	0.25430778371954843	True
30561	0.258193091231178	True
30562	0.5701676963812886	True
30563	0.43674610179464546	True
30564	0.3735632183908046	True
30565	0.12378426171529622	True
30566	0.21497797356828188	True
30567	0.31123962040332154	True
30568	0.40194346289752647	True
30569	0.34687868080094225	True
30570	0.4365219958665485	True
30571	0.39631610219845514	True
30572	0.5054284037558685	True
30573	0.4564831261101243	True
30574	0.4899169632265718	True
30575	-0.17214814814814816	True
30576	0.02983539094650205	True
30577	0.3895759717314488	True
30578	0.32269503546099293	True
30579	0.3893779342723005	True
30580	0.2997347480106101	True
30581	0.27248441674087265	True
30582	0.6740478299379982	True
30583	0.6622497055359245	True
30584	0.35481481481481486	True
30585	0.3235901978151757	True
30586	0.3885435168738898	True
30587	0.5697399527186761	True
30588	0.32350352112676056	True
30589	0.24044444444444446	True
30590	0.13002364066193856	True
30591	0.2688553682342502	True
30592	0.5938425103611604	True
30593	0.4847806624888093	True
30594	0.31200353045013246	True
30595	0.03494860499265786	True
30596	0.29396092362344584	True
30597	0.4598108747044918	True
30598	0.2935103244837758	True
30599	0.3057040998217469	True
30600	0.3705516014234875	True
30601	0.4557548579970105	True
30602	0.4692012967875037	True
30603	0.35775228008237714	True
30604	0.46411625148279945	True
30605	0.4660136539032354	True
30606	0.5798703212496316	True
30607	0.19471799462846917	True
30608	0.4218887908208296	True
30609	0.4047197640117994	True
30610	0.538231780167264	True
30611	0.3251924215512137	True
30612	0.6101593026750826	True
30613	0.27214814814814814	True
30614	0.32728077945084144	True
30615	0.08497023809523807	True
30616	0.4827433628318584	True
30617	0.04166666666666664	True
30618	0.4396969696969697	True
30619	0.06257413997627519	True
30620	0.39832007073386383	True
30621	0.5020833333333333	True
30622	0.20020685579196218	True
30623	0.2736625514403292	True
30624	0.2883082373782108	True
30625	0.36631330977620724	True
30626	0.2430002947244326	True
30627	0.39749262536873164	True
30628	0.4644227930321818	True
30629	0.319964349376114	True
30630	0.4188751472320378	True
30631	0.3020372010628875	True
30632	0.20150575730735162	True
30633	0.482981220657277	True
30634	0.490438364224772	True
30635	0.561870929544109	True
30636	0.5599940155595452	True
30637	0.33846830985915494	True
30638	0.3553097345132743	True
30639	0.3261189634864546	True
30640	-0.00044169611307422657	True
30641	0.3758169934640523	True
30642	0.2502965599051008	True
30643	0.1933156654888104	True
30644	0.10741725768321515	True
30645	0.5825984714873603	True
30646	0.17651381540270428	True
30647	0.4893711248892825	True
30648	0.17362962962962966	True
30649	0.38697318007662834	True
30650	0.2862640615748964	True
30651	0.12121212121212126	True
30652	0.5355654761904761	True
30653	0.07700235571260308	True
30654	0.2994126284875183	True
30655	-0.057862190812720836	True
30656	0.6097883597883598	True
30657	0.4775811209439529	True
30658	0.2124963159445918	True
30659	0.28040643008795874	True
30660	0.4578544061302681	True
30661	0.4637809187279152	True
30662	0.23460064839375186	True
30663	0.017846607669616505	True
30664	0.3187056737588652	True
30665	0.41659259259259257	True
30666	0.22540381791483113	True
30667	0.043374925727866886	True
30668	0.509109916367981	True
30669	0.34877905266254783	True
30670	0.30631827576025983	True
30671	0.23354000590493063	True
30672	0.5637385388938184	True
30673	0.29614814814814816	True
30674	0.2326849395814913	True
30675	0.32772364924712144	True
30676	0.42743362831858406	True
30677	0.3457227138643068	True
30678	0.3175934098264195	True
30679	0.4213333333333333	True
30680	0.36445427728613566	True
30681	0.34219858156028365	True
30682	0.3539276257722859	True
30683	0.33171378091872794	True
30684	0.06648857227663996	True
30685	0.23828470380194522	True
30686	0.19175627240143375	True
30687	0.49067495559502666	True
30688	0.48102383053839365	True
30689	0.27965099083111505	True
30690	0.34746760895170786	True
30691	0.3640234948604993	True
30692	0.2888593380614657	True
30693	0.3477748305334513	True
30694	0.39177679882525696	True
30695	0.3135693215339233	True
30696	0.3094817432273263	True
30697	0.40881057268722465	True
30698	0.3426583777383067	True
30699	0.3760071620411818	True
30700	0.14428739693757361	True
30701	0.4217596693238854	True
30702	0.650088809946714	True
30703	0.5279007971656333	True
30704	0.16887709991158265	True
30705	-0.050782403306761155	True
30706	0.16622301094350786	True
30707	0.3715339233038348	True
30708	0.39553990610328643	True
30709	0.4807126030624264	True
30710	0.40011820330969267	True
30711	0.24282756580893228	True
30712	0.0023536334215945955	True
30713	0.2889476778365667	True
30714	0.35425876805187145	True
30715	0.26148409893992935	True
30716	0.21749408983451538	True
30717	0.12672672672672672	True
30718	0.3089574155653451	True
30719	0.5168869309838473	True
30720	0.4466548776893604	True
30721	0.12385995881141511	True
30722	0.24734982332155478	True
30723	0.07731807511737082	True
30724	0.32346006483937517	True
30725	0.3819199057714959	True
30726	0.5130486358244365	True
30727	-0.029714621947631675	True
30728	0.5273609885260371	True
30729	0.5520926090828139	True
30730	0.2394074074074074	True
30731	-0.04591083554768228	True
30732	0.2855033953351048	True
30733	0.24683730508973223	True
30734	0.5001471020888496	True
30735	0.3113957597173145	True
30736	0.2126182033096927	True
30737	0.4502202643171806	True
30738	0.34191829484902314	True
30739	0.15633303808680252	True
30740	0.22429078014184398	True
30741	0.5049970605526161	True
30742	0.2799050163253191	True
30743	0.36413203654582965	True
30744	0.41991150442477876	True
30745	0.5028248587570622	True
30746	0.41895078101974653	True
30747	0.1551825677267373	True
30748	0.5389380530973451	True
30749	0.029255319148936143	True
30750	0.3160560023830801	True
30751	0.3181550250515768	True
30752	0.3414239482200647	True
30753	0.2933568489124045	True
30754	0.25249853027630803	True
30755	0.5700118413262285	True
30756	0.12555456965394854	True
30757	0.15928550339533512	True
30758	0.2797037037037038	True
30759	0.03715216104203669	True
30760	0.5096381969157769	True
30761	0.22458628841607564	True
30762	0.3610619469026548	True
30763	0.3840450771055754	True
30764	0.579210836277974	True
30765	0.3454063604240283	True
30766	0.3153710247349823	True
30767	0.2569567791592659	True
30768	0.32524271844660196	True
30769	0.35153937240970995	True
30770	0.544434602893416	True
30771	0.5038212815990594	True
30772	0.384251036116045	True
30773	0.5010306242638398	True
30774	0.192943607912607	True
30775	0.30903703703703705	True
30776	0.3939929328621908	True
30777	0.43292144748455424	True
30778	0.26329151732377537	True
30779	0.5941193853427896	True
30780	0.49822695035460995	True
30781	0.008818342151675485	True
30782	0.4569702328323018	True
30783	0.1740543735224586	True
30784	0.39367051168293404	True
30785	0.40495137046861185	True
30786	-0.011809861234130489	True
30787	0.35821554770318026	True
30788	0.24728340675477237	True
30789	0.1065719360568383	True
30790	0.10666666666666669	True
30791	0.45197990543735217	True
30792	0.4739490822972174	True
30793	0.4137880129908474	True
30794	0.2497777777777778	True
30795	0.5627955082742316	True
30796	0.3825185185185185	True
30797	0.38755199049316685	True
30798	0.24041034790365745	True
30799	0.3165340406719717	True
30800	0.30653710247349825	True
30801	0.6215773809523809	True
30802	0.1962174940898345	True
30803	0.23072360616844603	True
30804	0.468218442256043	True
30805	0.3648608644168147	True
30806	0.14852507374631263	True
30807	0.4411416740609287	True
30808	0.05113468906572355	True
30809	0.4132036545829649	True
30810	0.4412470023980815	True
30811	0.011904761904761913	True
30812	0.22113676731793955	True
30813	0.6585689045936397	True
30814	0.6204281891168598	True
30815	0.2505166814289932	True
30816	0.39229629629629637	True
30817	0.16282846176557425	True
30818	0.06409117821195974	True
30819	0.37658695010333626	True
30820	0.6186213070725156	True
30821	-0.11210228962236102	True
30822	0.30088105726872244	True
30823	0.10206489675516221	True
30824	0.1868910540301152	True
30825	-0.26118963486454655	True
30826	0.40997023809523814	True
30827	0.18748154709182172	True
30828	0.22692193529237162	True
30829	0.6555164319248827	True
30830	0.4128182356423919	True
30831	0.6827576025981695	True
30832	0.4379982285208148	True
30833	0.1790670209625037	True
30834	0.45638078396699083	True
30835	0.4682115270350564	True
30836	0.20267489711934158	True
30837	0.4921967020023557	True
30838	0.4510324483775811	True
30839	0.22776796230859833	True
30840	0.4633894301741955	True
30841	0.3699223416965352	True
30842	0.4439514936409346	True
30843	0.32541079812206575	True
30844	0.5913788012990847	True
30845	0.4566696243714878	True
30846	0.22114252061248532	True
30847	0.5976702508960573	True
30848	0.6669624371487726	True
30849	0.4028268551236749	True
30850	0.3096498970285378	True
30851	0.05352906287069988	True
30852	0.3287651046271736	True
30853	0.36884512085944493	True
30854	0.339811542991755	True
30855	0.29490577149587743	True
30856	0.305334512231064	True
30857	0.21170370370370364	True
30858	0.5774126702190645	True
30859	0.2560106856634016	True
30860	0.31285247848026126	True
30861	0.20796590241034685	True
30862	0.24242424242424246	True
30863	0.2349557522123893	True
30864	0.3807407407407408	True
30865	0.32152347209920284	True
30866	0.30851063829787234	True
30867	0.5271626808385	True
30868	0.3277335691128795	True
30869	0.23380447585394584	True
30870	0.32904466134279803	True
30871	0.36425206124852766	True
30872	0.5421472937000886	True
30873	0.38977541371158403	True
30874	0.15990593768371544	True
30875	0.16784869976359337	True
30876	0.224188790560472	True
30877	0.1870386772955417	True
30878	0.12422083704363311	True
30879	0.38232682060390766	True
30880	0.4057075610473669	True
30881	0.38879003558718855	True
30882	0.22300676669608707	True
30883	0.6718152397764049	True
30884	0.44306784660766957	True
30885	0.18312757201646082	True
30886	0.28003533568904593	True
30887	0.424955595026643	True
30888	0.4968999114260407	True
30889	0.3371920451172455	True
30890	0.28512639623750735	True
30891	0.34780041334514317	True
30892	0.11126045400238949	True
30893	0.09151193633952254	True
30894	0.5339834515366431	True
30895	0.33259976525821594	True
30896	0.3017215791035916	True
30897	0.3585769117212873	True
30898	0.31768038163386997	True
30899	0.3057287028791927	True
30900	0.3348082595870207	True
30901	0.10789551795785096	True
30902	0.5099083111505471	True
30903	0.2336586808636498	True
30904	0.24338624338624337	True
30905	0.42676097848511646	True
30906	0.2312592592592593	True
30907	0.33627278071722516	True
30908	0.37180616740088107	True
30909	0.18928046989721	True
30910	0.35467024768725747	True
30911	0.5339506172839507	True
30912	0.5502222222222222	True
30913	0.37566137566137564	True
30914	0.2623265426631237	True
30915	0.6748075784487862	True
30916	0.11792592592592592	True
30917	0.4221142520612486	True
30918	0.15054717539189594	True
30919	0.4259096244131455	True
30920	0.38072183098591555	True
30921	0.19581861012956422	True
30922	0.3555457487496323	True
30923	0.4114768683274021	True
30924	0.37334510150044126	True
30925	0.3922782198644268	True
30926	0.10648967551622422	True
30927	0.3302166815078659	True
30928	0.38150460898007726	True
30929	0.3131447096964339	True
30930	0.25007420599584446	True
30931	0.14921620822241935	True
30932	0.2725490196078431	True
30933	0.005185185185185182	True
30934	0.4067972692193529	True
30935	0.23259259259259255	True
30936	0.4384025935750074	True
30937	0.37171538234425744	True
30938	0.47927689594356265	True
30939	0.6890280262373286	True
30940	0.34015421115065253	True
30941	0.4696969696969697	True
30942	0.3946208112874779	True
30943	0.2779247501469723	True
30944	0.18106262986049274	True
30945	0.23881036513545348	True
30946	0.06102245862884167	True
30947	0.14188790560471978	True
30948	0.30998817966903075	True
30949	0.3602530155928214	True
30950	0.3203194321206744	True
30951	0.3075904677846425	True
30952	0.3441577698695137	True
30953	0.20337738619676946	True
30954	0.44243227326266205	True
30955	0.404403073286052	True
30956	0.028857479387514717	True
30957	0.1855457227138643	True
30958	-0.050491510277033046	True
30959	-0.14185351270553062	True
30960	0.5231973995271867	True
30961	0.4472443265546713	True
30962	0.49094686850697533	True
30963	0.3964958775029446	True
30964	0.48502202643171805	True
30965	0.38403211418376443	True
30966	0.5509544787077827	True
30967	0.24660165484633567	True
30968	0.15953018138566755	True
30969	0.3	True
30970	0.4205495818399044	True
30971	0.23687315634218295	True
30972	0.4698314108251997	True
30973	0.5147362216327733	True
30974	0.5191281138790035	True
30975	0.5160482921083628	True
30976	0.5048629531388152	True
30977	0.14629465603779154	True
30978	0.357100679067021	True
30979	0.46466431095406363	True
30980	0.3265546713822576	True
30981	0.23920704845814977	True
30982	0.2881729920564872	True
30983	0.25929203539823015	True
30984	0.4394612196566015	True
30985	0.1847890671420083	True
30986	0.36140819964349385	True
30987	-0.13007407407407406	True
30988	0.47955555555555546	True
30989	0.34511189634864553	True
30990	0.23480825958702065	True
30991	0.1593180482069371	True
30992	0.3851132686084142	True
30993	0.15013286093888395	True
30994	0.4840989399293287	True
30995	0.501468428781204	True
30996	0.525995246583482	True
30997	0.4587750294464075	True
30998	0.35208148804251543	True
30999	0.1405286343612335	True
31000	0.2866195107574418	True
31001	0.40711346266901827	True
31002	0.18867370892018784	True
31003	0.5614886731391587	True
31004	0.2267373380447586	True
31005	0.2023283230179782	True
31006	0.15132743362831858	True
31007	0.5111995284409077	True
31008	0.5108148148148147	True
31009	0.44488653109342763	True
31010	0.25921013852048336	True
31011	0.5314183123877917	True
31012	0.08156966490299823	True
31013	0.39744731374295045	True
31014	0.12370370370370369	True
31015	0.5919692943607912	True
31016	0.35752212389380533	True
31017	0.5319148936170213	True
31018	0.4930617065249483	True
31019	0.4450323339212228	True
31020	0.22881102126385144	True
31021	0.23088278712725127	True
31022	0.07773851590106007	True
31023	0.05817750074205996	True
31024	0.11862396204033214	True
31025	0.5531571218795889	True
31026	0.5563421828908556	True
31027	0.343924683730509	True
31028	0.08761061946902658	True
31029	0.4232359019781518	True
31030	0.116504854368932	True
31031	0.49259917110716406	True
31032	0.14826266195524143	True
31033	0.5097173144876326	True
31034	0.3468667255075022	True
31035	0.07883082373782109	True
31036	0.5253882915173238	True
31037	-0.058281296461492715	True
31038	0.47224682609979335	True
31039	0.3616740088105727	True
31040	0.24653698791629827	True
31041	0.27174235678242803	True
31042	0.4314781567923398	True
31043	0.6238938053097346	True
31044	0.12455830388692579	True
31045	0.36722417840375593	True
31046	0.4151166223796871	True
31047	0.20873929731325655	True
31048	0.45183215130023635	True
31049	0.35661656351311527	True
31050	0.33243647234678625	True
31051	0.46251493428912777	True
31052	0.28290446613427983	True
31053	-0.10186005314437559	True
31054	0.5903650508677439	True
31055	0.285375962107756	True
31056	0.03294917257683213	True
31057	0.6023131672597865	True
31058	0.39375184202770414	True
31059	0.33833922261484095	True
31060	0.38790820829655787	True
31061	0.04772393538913364	True
31062	0.3658716136631331	True
31063	0.1495271867612293	True
31064	0.36302175191064084	True
31065	0.4384410983170948	True
31066	0.06277827248441674	True
31067	0.3967326139088729	True
31068	0.3849807064410804	True
31069	0.40411160058737156	True
31070	0.606407995296884	True
31071	0.5697777777777777	True
31072	0.31460005947071074	True
31073	0.1347173144876325	True
31074	0.384160756501182	True
31075	0.24226348364279401	True
31076	0.5438441098317095	True
31077	0.1487884160756501	True
31078	0.37200000000000005	True
31079	0.6201723113487819	True
31080	0.3328900709219858	True
31081	0.13188277087033745	True
31082	0.21491615180935572	True
31083	0.33510481251845287	True
31084	0.43689320388349523	True
31085	0.47717903415783275	True
31086	0.2677304964539007	True
31087	0.21403353927625768	True
31088	0.31351671103223894	True
31089	0.3966076696165191	True
31090	0.41380323054331863	True
31091	0.6516357206012379	True
31092	-0.021976401179941023	True
31093	0.38427561837455837	True
31094	0.2300177619893428	True
31095	0.2803904170363798	True
31096	0.05290303566165638	True
31097	0.258193091231178	True
31098	0.02780229479258607	True
31099	0.33969239869860984	True
31100	0.4472517730496454	True
31101	0.4991142604074403	True
31102	0.36852179034157834	True
31103	0.4873380447585394	True
31104	0.3027876631079478	True
31105	0.21456109134045084	True
31106	0.34679089026915116	True
31107	0.5934744268077601	True
31108	0.3641532016756433	True
31109	0.25401785714285713	True
31110	0.16932860100561964	True
31111	0.41458333333333336	True
31112	0.6090989399293286	True
31113	0.37316284538506767	True
31114	0.35035523978685607	True
31115	0.24992618836728667	True
31116	0.5328037658134744	True
31117	0.37121212121212116	True
31118	0.47195157956894	True
31119	0.10365135453474676	True
31120	0.05123674911660784	True
31121	-0.056589834515366456	True
31122	0.1530102790014684	True
31123	0.3632592592592592	True
31124	-0.08997050147492629	True
31125	0.5339616995810891	True
31126	0.28944246737841045	True
31127	0.49213416444048685	True
31128	0.6756796690307328	True
31129	0.37507374631268436	True
31130	0.475199291408326	True
31131	0.5180100383820491	True
31132	0.361454652532391	True
31133	0.5650442477876106	True
31134	0.19545320342485975	True
31135	0.25948808473080315	True
31136	0.6625368731563422	True
31137	0.47239444936521996	True
31138	0.4222321163550015	True
31139	0.4685562444641276	True
31140	0.622791519434629	True
31141	0.585680751173709	True
31142	0.4162226169330965	True
31143	0.3389479905437352	True
31144	0.36731391585760526	True
31145	0.2429453262786596	True
31146	0.5362831858407081	True
31147	0.22359154929577463	True
31148	0.5926589077887198	True
31149	0.4076877411694866	True
31150	0.26483613817537643	True
31151	0.46481154299175503	True
31152	0.306047197640118	True
31153	0.10091203295086788	True
31154	0.42926613616268794	True
31155	0.5373001776198935	True
31156	0.29479258605472203	True
31157	0.4748960190136661	True
31158	0.2311542991755006	True
31159	0.36728395061728397	True
31160	0.0401036901494358	True
31161	0.23474801061007958	True
31162	0.3421985815602837	True
31163	0.45640569395017794	True
31164	0.43637437260112194	True
31165	0.46043165467625896	True
31166	0.5319776009431182	True
31167	0.43153710247349825	True
31168	0.01675563463819694	True
31169	0.24057583852775308	True
31170	0.447150870977266	True
31171	0.24756421612046053	True
31172	0.5792808723843207	True
31173	0.34980706441080445	True
31174	0.22670807453416145	True
31175	0.4005132850241546	True
31176	0.32522123893805305	True
31177	0.46775618374558303	True
31178	0.41341607565011823	True
31179	0.2720306513409962	True
31180	0.2023172905525847	True
31181	0.3555850279988211	True
31182	0.38515901060070673	True
31183	0.3215443560271146	True
31184	0.30216681507865834	True
31185	-0.0919182948490231	True
31186	0.5130920859076199	True
31187	0.3513274336283186	True
31188	0.5221434898139946	True
31189	0.12625368731563422	True
31190	0.0564468211527035	True
31191	0.39408793820558524	True
31192	0.32033096926713944	True
31193	0.31759340982641954	True
31194	0.2528786536758193	True
31195	0.25444049733570157	True
31196	0.41377263282873256	True
31197	0.2526785714285715	True
31198	0.5168141592920353	True
31199	0.5474290780141844	True
31200	0.5607531626949102	True
31201	0.24485596707818927	True
31202	0.573664009447889	True
31203	0.36972667855020797	True
31204	0.2950191570881226	True
31205	0.11680143755615457	True
31206	0.22590627763041557	True
31207	0.1629793510324484	True
31208	0.4372044917257683	True
31209	0.6477678571428571	True
31210	0.809311981020166	True
31211	0.46908127208480566	True
31212	0.5139623750734862	True
31213	0.23277385159010597	True
31214	0.3024253179532683	True
31215	0.27713523131672596	True
31216	0.35320965842167257	True
31217	0.02612931798051374	True
31218	0.2195157956894007	True
31219	0.35242747187685025	True
31220	0.14908392434988182	True
31221	0.44429708222811676	True
31222	0.01830528491290225	True
31223	0.3908554572271386	True
31224	0.5025252525252525	True
31225	0.32362459546925565	True
31226	0.18900646678424457	True
31227	0.1769729093050648	True
31228	0.45168439716312064	True
31229	0.3936451897616946	True
31230	-0.019982238010657166	True
31231	0.25472813238770686	True
31232	-0.09072104018912523	True
31233	0.5217006200177148	True
31234	0.4405182567726737	True
31235	0.32038834951456313	True
31236	0.31642941874258607	True
31237	0.42328042328042326	True
31238	0.19432120674356698	True
31239	0.18571006790670208	True
31240	0.667254556143445	True
31241	0.24601769911504423	True
31242	0.34762746831712343	True
31243	0.6021790341578327	True
31244	0.7212336892052195	True
31245	0.566931450426596	True
31246	0.30981775426219865	True
31247	0.11194468961459252	True
31248	0.42104482042149005	True
31249	0.5211101269560082	True
31250	0.3651718983557548	True
31251	0.1925795053003533	True
31252	0.5907059874888293	True
31253	0.32932620955773223	True
31254	0.2703180212014134	True
31255	0.2843657817109145	True
31256	0.4407178581935864	True
31257	0.5036840554081934	True
31258	0.15461493239271015	True
31259	0.36740740740740735	True
31260	0.08192341941228853	True
31261	0.2994998528979112	True
31262	0.2915199530516432	True
31263	0.326080521018354	True
31264	0.5862676056338029	True
31265	0.5870206489675516	True
31266	0.4633244602188702	True
31267	0.14785185185185187	True
31268	0.20509422850412248	True
31269	0.03654582964927794	True
31270	0.5385435709932967	True
31271	0.38125000000000003	True
31272	0.17259786476868336	True
31273	0.5481251845290818	True
31274	0.2974087161366313	True
31275	0.3674911660777384	True
31276	0.512684365781711	True
31277	0.31585185185185183	True
31278	0.46585439229843567	True
31279	0.3269572953736655	True
31280	0.34800469483568075	True
31281	0.20100651272942568	True
31282	0.17139061116031887	True
31283	0.18992592592592591	True
31284	0.11562224183583407	True
31285	0.216092968520153	True
31286	0.450867902324213	True
31287	0.23636899498968464	True
31288	0.4994095069382935	True
31289	0.1646072374227714	True
31290	0.2672566371681416	True
31291	0.3090400471142521	True
31292	0.33699794781588976	True
31293	0.5615682766845557	True
31294	-0.01796945193171608	True
31295	0.11573664009447888	True
31296	0.31971580817051515	True
31297	0.3049175500588928	True
31298	0.46587231538687846	True
31299	0.45759456264775417	True
31300	0.4481481481481482	True
31301	0.3190265486725664	True
31302	0.24069148936170212	True
31303	0.37932564330079854	True
31304	0.17374005305039789	True
31305	0.4771386430678466	True
31306	0.42218299499852896	True
31307	0.20242316784869976	True
31308	0.1470674918950781	True
31309	0.20744994110718493	True
31310	0.3299499852897911	True
31311	0.12548492987168006	True
31312	0.30624263839811544	True
31313	0.12838633686690223	True
31314	0.4121105232216343	True
31315	0.38230008984725966	True
31316	0.39218289085545727	True
31317	0.29905854663136205	True
31318	0.2800823771697558	True
31319	0.008965314520870071	True
31320	0.40573286052009455	True
31321	0.5911111111111111	True
31322	0.32463126843657814	True
31323	0.393120755831119	True
31324	0.2773830669034932	True
31325	0.18597111700559976	True
31326	0.376850207223209	True
31327	0.46613427979887606	True
31328	0.22728613569321535	True
31329	0.4858156028368794	True
31330	0.13264697105341686	True
31331	0.4168138987043581	True
31332	0.1824204946996467	True
31333	0.5322104018912529	True
31334	0.3829347505166814	True
31335	0.5277040966696139	True
31336	0.40356301531213196	True
31337	0.2851032448377581	True
31338	0.07565011820330968	True
31339	0.11669606114050557	True
31340	0.16254052460949012	True
31341	0.03371613663133097	True
31342	0.49632892804698975	True
31343	0.4624413145539907	True
31344	0.6228926353149956	True
31345	0.07281553398058253	True
31346	0.3128680800942285	True
31347	0.09026548672566372	True
31348	0.33185185185185184	True
31349	0.525037037037037	True
31350	0.4532738095238096	True
31351	0.3125185845970859	True
31352	0.30977777777777776	True
31353	0.392416225749559	True
31354	0.21403197158081708	True
31355	0.2997931442080378	True
31356	0.6239730046948356	True
31357	0.4509890758783584	True
31358	0.3069321533923303	True
31359	0.4028882994400236	True
31360	0.307172251616696	True
31361	0.31553973902728355	True
31362	0.42933333333333334	True
31363	0.3191865605658709	True
31364	0.36975914362176626	True
31365	0.5649311789347696	True
31366	0.1091903073286052	True
31367	-0.06540270429159319	True
31368	0.1417844522968198	True
31369	0.22995594713656387	True
31370	0.4821691718243443	True
31371	0.5082669028638914	True
31372	0.47180616740088105	True
31373	0.22532505910165487	True
31374	0.540270429159318	True
31375	0.1016548463356974	True
31376	0.4688612099644129	True
31377	0.4515178308281757	True
31378	0.48671390611160326	True
31379	0.5783879539415412	True
31380	0.05122527310304107	True
31381	0.17122281011169901	True
31382	0.2929203539823009	True
31383	0.3692170818505338	True
31384	0.41196355085243974	True
31385	0.273409893992933	True
31386	0.4247644287396937	True
31387	0.3251028806584362	True
31388	0.35802469135802467	True
31389	0.5907751252578839	True
31390	0.3771697558105325	True
31391	0.48787341023365866	True
31392	0.5894020130254589	True
31393	0.6871681415929204	True
31394	0.409090909090909	True
31395	0.32979976442873965	True
31396	0.3859338061465722	True
31397	0.3897232037691402	True
31398	0.4298091042584435	True
31399	0.4201358134041924	True
31400	0.25754884547069273	True
31401	0.491762283024419	True
31402	0.3672540381791483	True
31403	0.4424778761061947	True
31404	0.6244068801897983	True
31405	0.4160023619722469	True
31406	0.41018845700824497	True
31407	0.6865429917550059	True
31408	0.3504122497055359	True
31409	0.412396937573616	True
31410	0.4077669902912622	True
31411	0.34244562022339803	True
31412	0.2254122497055359	True
31413	0.3979833926453144	True
31414	0.16240822320117473	True
31415	0.527433628318584	True
31416	0.011682934043182507	True
31417	0.1715124816446402	True
31418	0.3616018845700824	True
31419	0.3123708296427517	True
31420	0.28984861976847726	True
31421	0.30668433451118965	True
31422	0.352667865707434	True
31423	0.10807635829662265	True
31424	0.3637184115523466	True
31425	0.45407407407407413	True
31426	-0.16105698258045467	True
31427	0.2681350954478708	True
31428	0.43942080378250586	True
31429	0.48736037624926504	True
31430	0.1816163410301954	True
31431	0.2862382629107982	True
31432	0.4318734793187348	True
31433	0.19240953221535748	True
31434	0.3483510011778563	True
31435	0.05800293685756245	True
31436	0.42823460064839386	True
31437	0.4123040520556049	True
31438	0.05942924389526331	True
31439	0.33736198149806035	True
31440	0.2530102790014684	True
31441	0.35222911130794216	True
31442	0.6565925925925926	True
31443	0.3142345568487019	True
31444	0.19636524822695034	True
31445	0.17167255594817435	True
31446	0.16177342823250299	True
31447	0.21042584434654918	True
31448	0.31410825199645076	True
31449	0.34088888888888885	True
31450	0.09988231832892025	True
31451	0.46752288160614114	True
31452	0.23798932384341634	True
31453	0.37371058060713236	True
31454	-0.058953900709219874	True
31455	0.02514049097900028	True
31456	0.32919621749408984	True
31457	0.4685479129923575	True
31458	0.4863074204946996	True
31459	0.511336866902238	True
31460	0.3331861012956419	True
31461	0.5289085545722714	True
31462	0.3687849367461018	True
31463	0.24882629107981225	True
31464	0.4469496021220159	True
31465	0.502206531332745	True
31466	0.10953226761397276	True
31467	0.10651851851851855	True
31468	0.6092968520152986	True
31469	0.6866372980910427	True
31470	0.07046190055898792	True
31471	0.20000000000000004	True
31472	0.03642581028843297	True
31473	0.219368172423974	True
31474	0.39105403011514617	True
31475	0.09765051395007342	True
31476	0.4989693757361602	True
31477	0.5058737151248164	True
31478	0.28544061302681994	True
31479	0.17109536462946562	True
31480	0.41991150442477876	True
31481	0.21871293001186243	True
31482	0.5148704358068316	True
31483	0.5837030464359657	True
31484	0.24182139699381086	True
31485	0.3452380952380953	True
31486	0.4890951959917477	True
31487	0.27175191064079945	True
31488	0.21338048924255823	True
31489	0.3880463871543265	True
31490	0.13911111111111113	True
31491	0.20109824873849805	True
31492	0.42178688037993456	True
31493	0.337901562039493	True
31494	0.6041666666666667	True
31495	0.39207891637220255	True
31496	0.18832891246684355	True
31497	0.5285126396237507	True
31498	0.40863542587680524	True
31499	0.32071596244131456	True
31500	0.15353982300884952	True
31501	0.2575221238938053	True
31502	0.1796116504854369	True
31503	0.37181764357608055	True
31504	0.24428613831997625	True
31505	0.07348148148148152	True
31506	0.4627173592690835	True
31507	0.3442768411712511	True
31508	0.44542512503677556	True
31509	0.1943707633362806	True
31510	0.09853157121879591	True
31511	0.2695729537366548	True
31512	0.5198342214328004	True
31513	0.6368049426301853	True
31514	0.21555555555555558	True
31515	0.5896633899314865	True
31516	0.38633686690223795	True
31517	0.44552701505757303	True
31518	0.1680143755615454	True
31519	0.38105857865001475	True
31520	-0.31380441264162195	True
31521	0.4111705288175877	True
31522	0.25574204946996465	True
31523	-0.05452402004126139	True
31524	0.23166079812206575	True
31525	0.48182624113475175	True
31526	0.547008547008547	True
31527	0.5094562647754137	True
31528	0.6353062426383981	True
31529	0.30000000000000004	True
31530	0.34670781893004116	True
31531	-0.19576245896747238	True
31532	0.28368794326241137	True
31533	0.2758671369782481	True
31534	0.4948286052009456	True
31535	0.10904255319148937	True
31536	0.35747938751472325	True
31537	0.5769117212872749	True
31538	0.4551056338028168	True
31539	0.5241267021906454	True
31540	0.6616251482799526	True
31541	0.43521790341578326	True
31542	0.2974176313446127	True
31543	0.491585473870682	True
31544	0.2830640335128666	True
31545	0.2349775784753363	True
31546	0.5570252792475014	True
31547	0.22861356932153395	True
31548	0.16857562408223203	True
31549	0.383619391749473	True
31550	0.040701128936423046	True
31551	0.37823910482921086	True
31552	0.4971599402092677	True
31553	0.26793622674933576	True
31554	0.1616563513115237	True
31555	0.6066012488849242	True
31556	0.10281481481481482	True
31557	0.4726872246696036	True
31558	0.9093463472345459	True
31559	0.16137099146807884	True
31560	0.267434988179669	True
31561	0.4184365781710914	True
31562	-0.007782672540381804	True
31563	0.3050397877984085	True
31564	0.3804284037558685	True
31565	0.5910698496905393	True
31566	0.3455031166518256	True
31567	0.12562962962962965	True
31568	0.5715972837319161	True
31569	0.4216651745747538	True
31570	0.2216312056737589	True
31571	0.49764011799410035	True
31572	0.216092968520153	True
31573	0.3508384819064431	True
31574	0.31448763250883394	True
31575	0.4165928550339533	True
31576	0.34893992932862195	True
31577	0.6394316163410303	True
31578	0.12805605247465712	True
31579	0.09557522123893804	True
31580	0.32156516622536035	True
31581	0.2911522633744856	True
31582	0.21613190730837792	True
31583	0.3440623162845385	True
31584	0.23873072360616845	True
31585	0.2273127753303965	True
31586	0.1431095406360424	True
31587	0.5761189634864547	True
31588	-0.07486000589448868	True
31589	0.04683806146572108	True
31590	0.09799587385794277	True
31591	0.13604240282685512	True
31592	0.32669616519174044	True
31593	0.3860119047619048	True
31594	0.30076628352490425	True
31595	0.21087533156498675	True
31596	0.4219072925893121	True
31597	0.34992526158445453	True
31598	0.09899970579582229	True
31599	0.3998226950354609	True
31600	0.3626843657817109	True
31601	0.40209069493521793	True
31602	0.3325958702064897	True
31603	0.6088374851720048	True
31604	0.5030973451327433	True
31605	0.3225185185185185	True
31606	0.5364491475602587	True
31607	0.4517078916372202	True
31608	0.17969212551805805	True
31609	0.5314437555358725	True
31610	0.261440803070564	True
31611	0.5650513950073421	True
31612	0.32375478927203066	True
31613	0.1774814814814815	True
31614	0.5459718478586403	True
31615	0.42514880952380946	True
31616	0.18770370370370368	True
31617	0.11643026004728128	True
31618	0.3559870550161813	True
31619	0.14793339280404397	True
31620	0.24903874593315586	True
31621	0.5437591776798825	True
31622	0.20061728395061726	True
31623	-0.05471976401179943	True
31624	0.5927895981087471	True
31625	0.1544464075382803	True
31626	0.3386619301361753	True
31627	0.09901873327386264	True
31628	0.4826112584733275	True
31629	0.40353982300884955	True
31630	0.16607669616519175	True
31631	0.6202475685234307	True
31632	0.25795053003533563	True
31633	0.4039725209080048	True
31634	0.10490023474178402	True
31635	0.2090694935217903	True
31636	0.5995862884160756	True
31637	0.3455535924617196	True
31638	0.5235779546124374	True
31639	0.6058598351001178	True
31640	0.4387755102040816	True
31641	0.27812131919905775	True
31642	0.038188277087033755	True
31643	0.4424726412304052	True
31644	0.44341290893015034	True
31645	0.4343479558340794	True
31646	0.44513274336283176	True
31647	0.3801531213191991	True
31648	0.26383981154299174	True
31649	0.27916295636687444	True
31650	0.3247863247863248	True
31651	0.07672899970317601	True
31652	0.0273542600896861	True
31653	0.3996478873239437	True
31654	0.43120755831118984	True
31655	0.28020184030869694	True
31656	-0.0778175313059034	True
31657	0.6838776110620771	True
31658	0.2721631205673759	True
31659	0.36053188274403153	True
31660	0.2084070796460177	True
31661	0.35686966754927923	True
31662	0.5377107364685004	True
31663	0.2575088339222615	True
31664	0.348376526660709	True
31665	0.06705150976909414	True
31666	0.6015138023152271	True
31667	0.22099202834366696	True
31668	0.5707251566696508	True
31669	0.44832155477031804	True
31670	-0.037496309418364314	True
31671	0.5037913254473764	True
31672	0.1517037037037037	True
31673	0.45800293685756244	True
31674	0.20542292956086058	True
31675	0.015030946065428819	True
31676	0.28645371191955044	True
31677	0.36296296296296293	True
31678	0.023682652457075126	True
31679	0.27625368731563416	True
31680	0.18334809565987598	True
31681	0.11268436578171087	True
31682	0.23168578993821712	True
31683	-0.011841326228537605	True
31684	0.2870784840346166	True
31685	0.3622418879056047	True
31686	0.1552996752288161	True
31687	0.3737777777777778	True
31688	0.007355104442483125	True
31689	0.40120730270906946	True
31690	0.2817671394799055	True
31691	0.5379934698723656	True
31692	0.42541924095322153	True
31693	0.4998527679623086	True
31694	0.3902257872846108	True
31695	0.4120781527531084	True
31696	0.6758355516119491	True
31697	0.5870403321470937	True
31698	0.3226761397276496	True
31699	0.3298091042584435	True
31700	0.4913056292366636	True
31701	0.4312775330396476	True
31702	0.46368467670504865	True
31703	0.14916151809355693	True
31704	0.6787396937573617	True
31705	0.40792951541850214	True
31706	0.13696808510638292	True
31707	0.412621359223301	True
31708	0.18110816386678455	True
31709	0.2637540453074434	True
31710	0.3120567375886525	True
31711	0.20071364852809995	True
31712	0.3962765957446808	True
31713	0.19751422581611258	True
31714	0.44711111111111107	True
31715	0.3365925925925926	True
31716	0.33778173190984573	True
31717	0.5614657210401891	True
31718	0.2545481220657277	True
31719	0.3435374149659864	True
31720	0.46784660766961644	True
31721	0.08340727595385981	True
31722	0.17475728155339806	True
31723	0.41295306001188353	True
31724	0.2747828691224918	True
31725	0.05035335689045937	True
31726	0.26049054373522457	True
31727	0.2779251399941055	True
31728	0.32856290995825876	True
31729	0.4144620811287478	True
31730	0.4072271386430679	True
31731	0.43209329790374956	True
31732	0.3898230088495575	True
31733	0.28640776699029125	True
31734	0.41902237926972913	True
31735	0.4637809187279152	True
31736	0.3858244365361803	True
31737	0.3131046613896218	True
31738	0.36277974087161374	True
31739	0.0728155339805825	True
31740	0.33451118963486454	True
31741	0.3449852507374631	True
31742	0.4493652199586655	True
31743	0.30321818718630056	True
31744	0.5130690161527166	True
31745	0.4166666666666667	True
31746	0.24838330393885946	True
31747	0.4066488572276639	True
31748	0.24345395704619008	True
31749	0.22721875927574944	True
31750	0.2557522123893805	True
31751	0.1545722713864307	True
31752	0.373220640569395	True
31753	0.4238683127572016	True
31754	0.18444444444444444	True
31755	0.584883377620313	True
31756	-0.015816174276335405	True
31757	0.07245737801293356	True
31758	0.5512705530642751	True
31759	0.5617447686413204	True
31760	0.17924807578448784	True
31761	0.2964432686654909	True
31762	0.3409090909090909	True
31763	0.41012062371285674	True
31764	0.5165631469979296	True
31765	0.4871794871794872	True
31766	0.5289085545722714	True
31767	0.4465603779155594	True
31768	0.36103663985701523	True
31769	0.15474087161366312	True
31770	0.012252731030410404	True
31771	0.4305678140629597	True
31772	0.3550531914893617	True
31773	0.25966932388544434	True
31774	0.28801299084735754	True
31775	0.2524941314553991	True
31776	0.2521443359952677	True
31777	0.5801915020945542	True
31778	0.3030578262185892	True
31779	0.24638322999704754	True
31780	0.20073421439060204	True
31781	0.3748511904761905	True
31782	0.6376875551632833	True
31783	0.3261061946902655	True
31784	0.25837037037037036	True
31785	0.25823045267489714	True
31786	0.5998812704066488	True
31787	0.32606114574057593	True
31788	0.48833776203129614	True
31789	0.4043569083855565	True
31790	0.22371967654986522	True
31791	0.25545722713864305	True
31792	0.13827596351868196	True
31793	0.4399052693901717	True
31794	0.04499703966844287	True
31795	0.4571554770318021	True
31796	0.4575569358178054	True
31797	0.62048549437537	True
31798	0.27340989399293286	True
31799	0.2796884185773075	True
31800	0.20485494375370042	True
31801	0.21567759078830825	True
31802	0.13427561837455831	True
31803	0.3669603524229075	True
31804	0.43298059964726626	True
31805	0.30050058892815074	True
31806	0.24249116607773855	True
31807	0.28472222222222227	True
31808	0.2345406360424028	True
31809	0.3422619047619048	True
31810	0.3056781406295969	True
31811	0.10301953818827704	True
31812	0.5338704864219636	True
31813	0.4530329799764428	True
31814	0.4917840375586855	True
31815	0.5074671445639188	True
31816	0.16282505910165487	True
31817	0.23209549071618038	True
31818	0.15676713947990548	True
31819	0.3216710953646294	True
31820	0.16813639035861258	True
31821	-0.10781710914454279	True
31822	0.3465959328028294	True
31823	0.25081049218980256	True
31824	0.49720259128386335	True
31825	0.45362962962962966	True
31826	0.4368374558303887	True
31827	0.42513999410551134	True
31828	0.24433656957928807	True
31829	0.4451291079812206	True
31830	0.3361307420494699	True
31831	0.3851132686084142	True
31832	0.3686690223792697	True
31833	0.1171967020023557	True
31834	0.3305334512231064	True
31835	0.39814814814814814	True
31836	0.15520282186948853	True
31837	0.4726896958960732	True
31838	0.2513416815742398	True
31839	0.3281847602235952	True
31840	0.5699588477366255	True
31841	-0.011239278320023693	True
31842	0.32460035523978686	True
31843	0.2862027951234017	True
31844	0.5348939929328621	True
31845	0.11618876941457586	True
31846	0.16327733569112882	True
31847	0.614850900501919	True
31848	0.24257134451309215	True
31849	0.43404953745150704	True
31850	0.49192364170337727	True
31851	0.3654582964927792	True
31852	0.1328888888888889	True
31853	0.26604829210836284	True
31854	0.23640661938534277	True
31855	0.47975768321513007	True
31856	0.19832155477031807	True
31857	0.25691990577149587	True
31858	0.19049733570159857	True
31859	0.42683288809735825	True
31860	0.30717225161669603	True
31861	0.2488179669030733	True
31862	0.12345679012345674	True
31863	0.4118773946360153	True
31864	-0.014575971731448775	True
31865	0.4707782672540382	True
31866	0.2444836716681377	True
31867	0.3789752650176678	True
31868	0.45848161328588377	True
31869	0.266607617360496	True
31870	0.33083038869257947	True
31871	0.19167402177110912	True
31872	0.16829196217494088	True
31873	0.3032039976484421	True
31874	0.521093285799168	True
31875	0.3556640047323277	True
31876	0.40543318649045523	True
31877	0.5749559082892416	True
31878	0.37720070422535207	True
31879	0.5262769412459404	True
31880	0.29004711425206126	True
31881	0.250445632798574	True
31882	0.623015873015873	True
31883	0.5825997652582159	True
31884	0.4069664902998236	True
31885	0.4819419775014802	True
31886	0.48960190136660725	True
31887	0.2349557522123894	True
31888	0.24646017699115044	True
31889	0.3722616933096507	True
31890	0.21483451536643025	True
31891	0.43963486454652534	True
31892	0.49021352313167266	True
31893	0.1821015138023152	True
31894	0.20529899348727057	True
31895	-0.13046690307328604	True
31896	0.32832744405182573	True
31897	0.24896755162241888	True
31898	0.45391637220259123	True
31899	0.22197769953051646	True
31900	0.29309838472834066	True
31901	0.3272968197879858	True
31902	0.05116696588868943	True
31903	0.40739104829210837	True
31904	0.04637037037037043	True
31905	0.4326866549088771	True
31906	0.6797179717971797	True
31907	0.2597173144876325	True
31908	0.21730144670800122	True
31909	0.20951536643026003	True
31910	0.36495271867612294	True
31911	0.4577797460879835	True
31912	0.26015901060070673	True
31913	0.4683730508973227	True
31914	0.10534869976359336	True
31915	0.3544061302681993	True
31916	0.4715302491103203	True
31917	0.5548187444739168	True
31918	0.39476778365667253	True
31919	0.24392052194543293	True
31920	0.38530624263839813	True
31921	0.356763925729443	True
31922	0.4660766961651917	True
31923	0.291005291005291	True
31924	0.5782493368700266	True
31925	0.12814814814814815	True
31926	0.181657848324515	True
31927	0.26802600472813237	True
31928	0.5612244897959183	True
31929	0.3327475102519039	True
31930	0.3908045977011494	True
31931	0.23250664304694416	True
31932	-0.3191614998523768	True
31933	0.12117196702002354	True
31934	0.6421177166518781	True
31935	0.42315634218289083	True
31936	0.4491150442477876	True
31937	0.15725213298028826	True
31938	0.2733931240657697	True
31939	0.6461883408071749	True
31940	0.21056615198304574	True
31941	0.33318452380952385	True
31942	0.4773534635879218	True
31943	0.38070020594292436	True
31944	0.42977777777777765	True
31945	0.2615679339817271	True
31946	0.06401179941002948	True
31947	0.34277286135693225	True
31948	0.1786030061892131	True
31949	0.4367256637168142	True
31950	0.021816562778272486	True
31951	0.45980565371024734	True
31952	0.40111995284409074	True
31953	0.06723315444245676	True
31954	0.36366313309776216	True
31955	0.22227138643067845	True
31956	0.3065953654188948	True
31957	0.021918211238599578	True
31958	0.577105575326216	True
31959	0.23790560471976405	True
31960	0.5457777777777777	True
31961	0.4349557522123894	True
31962	0.3274336283185841	True
31963	0.3494385342789598	True
31964	0.5247407407407407	True
31965	0.6576456669624371	True
31966	0.194173321502514	True
31967	0.23552983081032944	True
31968	0.1306666666666667	True
31969	0.17334520629266845	True
31970	0.5116108171663728	True
31971	0.5366876310272537	True
31972	0.32488888888888884	True
31973	0.3538166814028883	True
31974	0.18120411160058736	True
31975	0.49515418502202646	True
31976	0.27594899169632264	True
31977	0.38445440956651716	True
31978	0.37827880931329205	True
31979	0.47365304914150386	True
31980	0.10481251845290819	True
31981	0.5594713656387665	True
31982	0.011494252873563223	True
31983	0.39393939393939387	True
31984	0.4455298993487271	True
31985	0.2743884468022399	True
31986	0.2275985663082437	True
31987	0.21241541629891145	True
31988	0.5397897897897898	True
31989	0.3203424859757898	True
31990	-0.1371420135813404	True
31991	0.19184334511189635	True
31992	0.5467497773820125	True
31993	0.36057126030624254	True
31994	0.322380106571936	True
31995	0.2397868561278863	True
31996	0.286773428232503	True
31997	0.40945229681978806	True
31998	0.6259982253771074	True
31999	0.13442822384428219	True
32000	0.6532210401891253	True
32001	-0.2938557435440784	True
32002	0.18462897526501768	True
32003	0.12210338680926913	True
32004	0.4246031746031746	True
32005	0.02435783879539415	True
32006	0.2927009456264776	True
32007	0.32091561938958707	True
32008	0.2579646017699115	True
32009	0.6302222222222221	True
32010	0.3250737463126843	True
32011	0.42057176539935165	True
32012	0.5860595343353964	True
32013	0.46347234545992305	True
32014	0.2926972909305065	True
32015	0.35280235988200587	True
32016	0.40579710144927533	True
32017	0.5479552809649897	True
32018	-0.17662801070472792	True
32019	0.2982921083627797	True
32020	0.021739130434782563	True
32021	0.24287812041116005	True
32022	0.5639775413711585	True
32023	0.19626030624263838	True
32024	0.36506524317912215	True
32025	0.05387355298308105	True
32026	0.15942671394799054	True
32027	0.5555058191584602	True
32028	0.26790450928381965	True
32029	0.3205467372134039	True
32030	0.5111797587525743	True
32031	0.23780129335684894	True
32032	0.1826241134751773	True
32033	0.5404129793510325	True
32034	0.31040564373897706	True
32035	0.22970180100383822	True
32036	0.380720401535282	True
32037	0.5017683465959328	True
32038	0.2589312075583112	True
32039	0.10153256704980844	True
32040	0.34671962341865253	True
32041	0.4099735216240071	True
32042	0.6638568470866607	True
32043	0.3109540636042403	True
32044	0.2154004711425206	True
32045	0.21460176991150445	True
32046	0.5185185185185185	True
32047	0.4233870967741935	True
32048	-0.12010020630710279	True
32049	0.4614361702127659	True
32050	0.2516252955082743	True
32051	0.034067547723935374	True
32052	0.1757037037037037	True
32053	0.3572483023324476	True
32054	0.626472320376914	True
32055	0.2531739002066726	True
32056	0.3681724239740183	True
32057	0.41873522458628837	True
32058	0.5120106761565836	True
32059	0.40070609002647833	True
32060	0.3055056852184321	True
32061	0.42545025095955125	True
32062	0.5470311581422692	True
32063	0.10424028268551237	True
32064	0.4506336575302093	True
32065	0.29771328056288476	True
32066	0.5991150442477875	True
32067	0.5045966785290629	True
32068	0.451793062904174	True
32069	0.31665190434012397	True
32070	0.41055113468906573	True
32071	0.6803956303513434	True
32072	0.4369289714117301	True
32073	0.5181255526083112	True
32074	0.22807794508414525	True
32075	0.4348082595870207	True
32076	0.7122557726465365	True
32077	0.30432862190812715	True
32078	0.009005019191024496	True
32079	-0.048549437537004185	True
32080	0.5326247416592854	True
32081	0.5431718061674009	True
32082	0.18792441688810158	True
32083	0.4619469026548672	True
32084	0.7162838633686691	True
32085	0.254300118623962	True
32086	0.12659542891065598	True
32087	-0.14909949808089754	True
32088	0.31691807157645674	True
32089	0.2155299675228816	True
32090	0.4779541446208113	True
32091	0.1988330341113106	True
32092	0.41850869437076327	True
32093	0.2715504560164754	True
32094	-0.14923547400611623	True
32095	0.34348337746396	True
32096	0.26059259259259254	True
32097	0.04074727861135626	True
32098	0.6204368641532018	True
32099	0.17654099341711552	True
32100	0.28741197183098594	True
32101	0.1355457227138643	True
32102	0.2899644760213144	True
32103	0.25303703703703706	True
32104	0.275897892549718	True
32105	0.4365781710914454	True
32106	0.2799940898345153	True
32107	0.3707302709069494	True
32108	0.0282711663706335	True
32109	0.5184030869694273	True
32110	0.12176089517078914	True
32111	0.24380530973451328	True
32112	0.36346266901822455	True
32113	0.4819098457888494	True
32114	0.2544787077826726	True
32115	0.3898205354516035	True
32116	0.3242152466367713	True
32117	0.3482830076968621	True
32118	0.1149425287356322	True
32119	0.4319186560565871	True
32120	0.5358724534986713	True
32121	0.41444246737841045	True
32122	-0.08747779751332146	True
32123	0.3667550058892815	True
32124	0.2028791926387652	True
32125	0.4823788546255506	True
32126	0.18946121965660154	True
32127	0.3297840875480627	True
32128	0.4545454545454546	True
32129	0.3433539640436192	True
32130	0.1057635175282234	True
32131	0.49050163253190865	True
32132	0.38173475429248077	True
32133	0.31053878034339844	True
32134	0.28664302600472813	True
32135	0.40060060060060065	True
32136	0.3122605363984674	True
32137	0.1604719764011799	True
32138	0.5146094215861657	True
32139	0.38126843657817105	True
32140	0.3804892425582081	True
32141	0.1516489988221437	True
32142	0.38432066018272915	True
32143	0.4758947057083703	True
32144	0.5744994110718493	True
32145	0.5280732860520094	True
32146	0.26693168433451125	True
32147	0.4722962962962964	True
32148	0.5090936195587359	True
32149	-0.15093499554764025	True
32150	0.4645390070921986	True
32151	0.45715130023640665	True
32152	0.3492203589290968	True
32153	0.5779162956366873	True
32154	0.4692012967875037	True
32155	0.1897983392645315	True
32156	0.3569949719018042	True
32157	-0.2300177619893428	True
32158	0.39550029603315573	True
32159	0.6292366637194223	True
32160	-0.2866015971606034	True
32161	0.31362962962962965	True
32162	0.3362857986418659	True
32163	0.3089937666963491	True
32164	0.32001184132622856	True
32165	-0.19517930629041746	True
32166	0.5122527310304105	True
32167	0.159982174688057	True
32168	0.4042553191489362	True
32169	0.35306242638398105	True
32170	0.6078171091445427	True
32171	0.5251322751322751	True
32172	0.30363475177304966	True
32173	0.3973676427092577	True
32174	0.2959694027655193	True
32175	0.37118544600938974	True
32176	0.24778368794326242	True
32177	0.2178919397697077	True
32178	0.48463356973995264	True
32179	0.2984014209591474	True
32180	0.3487544483985765	True
32181	0.35461309523809526	True
32182	0.45877502944640763	True
32183	0.3409826419535158	True
32184	0.3882491880720402	True
32185	0.352620730270907	True
32186	0.37845057880676763	True
32187	0.27777777777777773	True
32188	0.0776699029126214	True
32189	0.24005305039787794	True
32190	0.3066607721780136	True
32191	-0.01927037363930568	True
32192	0.0596816976127321	True
32193	0.6467551622418879	True
32194	0.43798449612403106	True
32195	0.5064782096584216	True
32196	0.2505175983436853	True
32197	0.325615909765509	True
32198	0.04666666666666668	True
32199	0.04619005589879376	True
32200	0.14672619047619048	True
32201	0.3777383066903493	True
32202	0.26397515527950305	True
32203	0.33141252955082745	True
32204	0.28224381625441697	True
32205	0.2803297997644287	True
32206	0.48953728264073093	True
32207	0.1528643514395963	True
32208	0.46073221139651604	True
32209	0.1310579196217494	True
32210	0.13543516873889874	True
32211	0.1807282415630551	True
32212	0.19051825677267373	True
32213	0.29358747044917255	True
32214	0.5376106194690266	True
32215	0.01720047449584816	True
32216	0.05319776009431185	True
32217	0.5629432624113475	True
32218	0.3705501618122977	True
32219	0.5138032305433188	True
32220	0.3767605633802817	True
32221	0.49052693901717	True
32222	0.6090989399293286	True
32223	0.12106501912327151	True
32224	0.2425727866904337	True
32225	0.6017777777777779	True
32226	0.2571724341910678	True
32227	0.2825382803297997	True
32228	0.3024691358024691	True
32229	0.34201235657546336	True
32230	0.4391252955082742	True
32231	0.46404361921603304	True
32232	0.535389133627019	True
32233	0.2653061224489796	True
32234	0.4192364170337739	True
32235	0.4615384615384615	True
32236	0.04843934040047113	True
32237	0.6024505462060822	True
32238	0.5838500147623266	True
32239	0.4121641570711545	True
32240	-0.08200354609929077	True
32241	0.17904509283819633	True
32242	-0.007710557532621583	True
32243	0.3740053050397878	True
32244	0.6122418879056047	True
32245	0.3705014749262537	True
32246	-0.2825311942959001	True
32247	0.2925500588928151	True
32248	0.40990593768371547	True
32249	0.44557522123893806	True
32250	0.5073551044424831	True
32251	0.2272996154983733	True
32252	0.3712725125479775	True
32253	0.567551622418879	True
32254	0.4106822262118492	True
32255	0.21749408983451543	True
32256	0.2821080602302923	True
32257	0.2738095238095238	True
32258	0.14323607427055704	True
32259	0.20124666073018702	True
32260	0.45958702064896756	True
32261	0.6174476864132037	True
32262	0.151313847062297	True
32263	0.2991150442477876	True
32264	-0.19949941107184924	True
32265	0.4047197640117994	True
32266	0.5023661638568472	True
32267	0.2382858837485172	True
32268	0.16328630217519105	True
32269	0.03188018979833929	True
32270	0.33244994110718495	True
32271	0.4786890064667843	True
32272	0.1108663729809104	True
32273	0.22924028268551236	True
32274	0.13324499411071852	True
32275	0.4323054331864904	True
32276	0.10262073027090694	True
32277	0.21523472099202834	True
32278	0.6029629629629629	True
32279	0.2722320376914016	True
32280	0.474506336575302	True
32281	0.13793103448275856	True
32282	-0.0927574948055803	True
32283	0.6669616519174042	True
32284	0.4144620811287478	True
32285	0.45910835547682316	True
32286	0.3681965283907031	True
32287	0.1619385342789598	True
32288	0.30238726790450926	True
32289	0.4050387596899225	True
32290	0.49350457632122824	True
32291	0.3669603524229075	True
32292	0.025720164609053492	True
32293	-0.023534635879218484	True
32294	0.21851851851851856	True
32295	0.4046566460359564	True
32296	0.1771665187814256	True
32297	0.26110124333925394	True
32298	0.24814485010388834	True
32299	0.25206489675516225	True
32300	0.2686743430764688	True
32301	0.417474302496329	True
32302	0.36263250883392223	True
32303	-0.016800475765685358	True
32304	0.34590357882283346	True
32305	0.49629958555358195	True
32306	0.33083700440528635	True
32307	0.287784679089027	True
32308	0.4185317815577439	True
32309	0.4156323877068558	True
32310	0.2337164750957855	True
32311	0.393952802359882	True
32312	-9.25185853854297e-18	True
32313	0.30047155909224876	True
32314	0.37765017667844525	True
32315	0.5226264418811003	True
32316	0.3340675477239354	True
32317	0.20932979037496313	True
32318	0.4139307897071873	True
32319	0.35995881141512204	True
32320	0.373527679623086	True
32321	0.5611405055849501	True
32322	0.24830233244759378	True
32323	0.26387665198237886	True
32324	0.1232917409387998	True
32325	0.2762536873156342	True
32326	0.2372079266489204	True
32327	0.19469026548672566	True
32328	0.16696642685851318	True
32329	0.2122291481151677	True
32330	0.4442488262910798	True
32331	0.2751835535976505	True
32332	0.39773062186855296	True
32333	0.3238770685579196	True
32334	0.507837917775806	True
32335	0.5620710235750522	True
32336	0.27309058614564835	True
32337	0.5490455212922173	True
32338	0.26693168433451125	True
32339	0.30427728613569316	True
32340	0.30648967551622425	True
32341	0.25574204946996465	True
32342	0.3037300177619894	True
32343	0.28654188948306597	True
32344	0.19227353463587918	True
32345	0.5506216696269982	True
32346	0.2716104203670811	True
32347	0.4032685512367491	True
32348	0.37264428739693756	True
32349	0.42426926483613814	True
32350	0.07076600837821662	True
32351	0.385379596678529	True
32352	0.17635829662261382	True
32353	0.39114445425125033	True
32354	0.33841554559043346	True
32355	0.08849557522123895	True
32356	0.15896980461811724	True
32357	0.4262392401306026	True
32358	0.37584583701088553	True
32359	0.36425206124852777	True
32360	0.4317781690140845	True
32361	-0.03815439219165926	True
32362	0.2680901542111506	True
32363	0.44012944983818775	True
32364	0.2945770704391394	True
32365	0.27342823250296555	True
32366	0.7703703703703703	True
32367	0.4843796050692603	True
32368	0.40432098765432095	True
32369	0.48883994126284874	True
32370	0.3009751773049646	True
32371	0.013938315539739024	True
32372	0.487190812720848	True
32373	0.49985211475894714	True
32374	0.18552903035661658	True
32375	0.5287356321839081	True
32376	0.2149394744611751	True
32377	0.49085545722713864	True
32378	0.43009795191451466	True
32379	0.34929078014184395	True
32380	0.5098743267504487	True
32381	0.5205218411023161	True
32382	0.24249116607773855	True
32383	0.4234393404004711	True
32384	0.2971335697399527	True
32385	0.2432392710170488	True
32386	0.40683229813664595	True
32387	0.1248532863849765	True
32388	0.34405286343612335	True
32389	0.11908983451536641	True
32390	0.34252669039145905	True
32391	0.35525154457193286	True
32392	0.5891644523176853	True
32393	0.4307646885149099	True
32394	0.34332745443856555	True
32395	0.588869205786832	True
32396	0.4231448763250884	True
32397	0.4628639334521687	True
32398	0.2406259226454089	True
32399	0.4588879029872818	True
32400	0.48823183289202704	True
32401	0.3784067085953879	True
32402	0.030918727915194334	True
32403	0.2750294464075383	True
32404	0.3403024911032029	True
32405	0.38923212709620475	True
32406	0.254625550660793	True
32407	0.37984496124031003	True
32408	0.3778367226643089	True
32409	0.5549597855227884	True
32410	0.005447585394581868	True
32411	0.08994708994708993	True
32412	0.011809861234130489	True
32413	0.16370633510953228	True
32414	0.22814814814814813	True
32415	0.11160188457008242	True
32416	0.27295541777384114	True
32417	0.3339227821986443	True
32418	0.38166814028882995	True
32419	0.3403880070546737	True
32420	0.3824049513704686	True
32421	0.1483613817537644	True
32422	-0.02098108747044916	True
32423	0.4109144542772862	True
32424	0.5810971973762672	True
32425	0.16178645371191955	True
32426	0.306542332741267	True
32427	0.07669616519174043	True
32428	0.42130038246543106	True
32429	0.6099322133804893	True
32430	0.3136994390315914	True
32431	0.04196428571428574	True
32432	0.25524992605737956	True
32433	0.19750367107195302	True
32434	0.30041334514319457	True
32435	0.5106856634016028	True
32436	0.3847283406754772	True
32437	-0.25512021371326804	True
32438	0.24977895667550842	True
32439	-0.004893238434163727	True
32440	0.38118374558303886	True
32441	0.3102179034157832	True
32442	0.2574417919245506	True
32443	0.5364813180347162	True
32444	0.4205082742316784	True
32445	0.41651943462897517	True
32446	0.10058997050147493	True
32447	0.31843657817109144	True
32448	0.2933153477218225	True
32449	0.36610817166372717	True
32450	0.17805383022774332	True
32451	0.7018240659017358	True
32452	0.04911504424778762	True
32453	0.30540858318636094	True
32454	0.6753764393268379	True
32455	0.22400953232052426	True
32456	0.13000588928150766	True
32457	0.55678793256433	True
32458	0.40647163120567376	True
32459	0.5013309671694764	True
32460	0.1246660730186999	True
32461	0.40653652765454007	True
32462	0.2398409893992933	True
32463	0.17256637168141595	True
32464	0.6287477954144621	True
32465	0.3591674047829938	True
32466	0.5047114252061249	True
32467	-0.014479905437352244	True
32468	0.23251028806584362	True
32469	0.2430308422301304	True
32470	0.0896420187793427	True
32471	0.513925925925926	True
32472	0.16148148148148148	True
32473	0.3028293545534925	True
32474	0.2449249779346867	True
32475	0.29093050647820967	True
32476	0.32771867612293143	True
32477	0.26796230859835096	True
32478	-0.08097762073027094	True
32479	0.2165482534043813	True
32480	0.49053534457261166	True
32481	0.28485116416150896	True
32482	0.20667257159728378	True
32483	0.17093639575971734	True
32484	0.358384910109048	True
32485	0.4603244837758112	True
32486	0.5044247787610621	True
32487	0.5344572611653357	True
32488	0.3772393538913363	True
32489	0.3544621749408983	True
32490	0.3870682019486271	True
32491	0.3209767578699617	True
32492	0.3333333333333333	True
32493	0.1740282685512368	True
32494	0.20995862884160754	True
32495	0.06424992631889183	True
32496	0.2489583333333333	True
32497	0.00838481906443069	True
32498	0.45961820851688695	True
32499	0.6870386772955417	True
32500	0.1511662237968704	True
32501	0.45840681951793055	True
32502	0.36425206124852766	True
32503	0.141740412979351	True
32504	0.3548863300856215	True
32505	0.2624301265077964	True
32506	0.13409961685823754	True
32507	0.10524746571258202	True
32508	0.13365610328638503	True
32509	0.12477876106194691	True
32510	0.45481747456612803	True
32511	-0.032062647754137114	True
32512	0.45674074074074084	True
32513	0.43792291850544274	True
32514	0.22513321492007102	True
32515	0.09555359246171968	True
32516	0.4529498525073746	True
32517	0.37654320987654316	True
32518	0.27208480565371024	True
32519	-0.034549228944246745	True
32520	0.31409691629955944	True
32521	0.2688790560471977	True
32522	0.09016636957813429	True
32523	0.3962569997052756	True
32524	0.24491600353669318	True
32525	0.1390855457227139	True
32526	0.4339511621065019	True
32527	0.2954612437371058	True
32528	0.3793510324483777	True
32529	0.22365304914150377	True
32530	0.3565101860053144	True
32531	0.4788148148148148	True
32532	0.4769911504424778	True
32533	0.5069077013521458	True
32534	0.37440688018979823	True
32535	-0.07149200710479574	True
32536	0.6639712488769093	True
32537	0.008155397390272823	True
32538	0.11308466548253404	True
32539	0.5346301208370173	True
32540	0.2650976909413854	True
32541	0.38932980599647266	True
32542	0.4852637783672266	True
32543	0.5635693215339233	True
32544	0.4100177304964539	True
32545	0.29908877131099354	True
32546	0.42686170212765956	True
32547	0.2788093132920719	True
32548	0.5238943306619175	True
32549	0.43448174322732624	True
32550	0.3830538393645189	True
32551	0.425022182786158	True
32552	0.12158590308370043	True
32553	0.41085613415710504	True
32554	0.41895078101974653	True
32555	0.3620996441281139	True
32556	0.3572064056939502	True
32557	0.5302222222222223	True
32558	0.49144542772861355	True
32559	0.651595744680851	True
32560	0.49910873440285214	True
32561	0.33170225385527874	True
32562	0.13330367734282325	True
32563	0.4093180482069371	True
32564	0.506472491909385	True
32565	0.3491851851851852	True
32566	0.17610619469026553	True
32567	0.35254137115839246	True
32568	0.3820851688693098	True
32569	0.14570416297608502	True
32570	0.3438053097345133	True
32571	0.4608451536643025	True
32572	0.36068986024382993	True
32573	0.3674041297935103	True
32574	0.007971656333038082	True
32575	0.3244523386619301	True
32576	0.37290379523389233	True
32577	0.15528959810874704	True
32578	0.6317657497781722	True
32579	0.20123565754633718	True
32580	0.25580029368575624	True
32581	0.3644267609784851	True
32582	0.34155455904334825	True
32583	0.35569285083848184	True
32584	0.28522794552989933	True
32585	-0.03309796999117385	True
32586	0.4090909090909091	True
32587	0.23271000296823982	True
32588	0.473575435488633	True
32589	0.35741725768321514	True
32590	0.4386042402826855	True
32591	0.3186360964138742	True
32592	-0.06032448377581123	True
32593	0.4225559481743227	True
32594	0.14185977421271542	True
32595	0.28948922350162387	True
32596	0.5644640234948605	True
32597	0.24589201877934272	True
32598	0.7584303193076695	True
32599	0.48262661955241454	True
32600	0.21485411140583555	True
32601	0.39767373380447585	True
32602	0.2961820851688693	True
32603	0.32979976442873976	True
32604	0.4229976442873969	True
32605	0.46310993533215755	True
32606	0.35878199470432487	True
32607	0.43603286384976525	True
32608	0.2604534746760896	True
32609	0.3079548827545266	True
32610	-0.05664585191793042	True
32611	0.5973568281938326	True
32612	0.020447190350102968	True
32613	0.21956970232832304	True
32614	0.29651162790697677	True
32615	0.4835992907801418	True
32616	0.2453662842012356	True
32617	-0.10383480825958698	True
32618	0.05079505300353354	True
32619	0.4008252284114353	True
32620	0.17532079976126527	True
32621	0.655359765051395	True
32622	0.44142941874258596	True
32623	0.29129923574368016	True
32624	0.6594202898550726	True
32625	0.0787037037037037	True
32626	0.4028882994400236	True
32627	0.6220449172576832	True
32628	0.32295373665480426	True
32629	0.562907045589106	True
32630	0.23607427055702915	True
32631	0.2842617152961981	True
32632	0.34437573616018846	True
32633	0.19830659536541892	True
32634	0.4175595238095238	True
32635	0.5978389579632919	True
32636	0.2337470449172577	True
32637	0.037315634218289075	True
32638	0.344572611653357	True
32639	0.2717744316504281	True
32640	0.1815502505157677	True
32641	0.4193121693121693	True
32642	0.38888888888888884	True
32643	0.6241859088217881	True
32644	0.3487270574304322	True
32645	0.5810411120970127	True
32646	0.3064228367528992	True
32647	0.21020888496616652	True
32648	0.5263469508584963	True
32649	0.1563513115237253	True
32650	0.21333922261484103	True
32651	0.3934814814814815	True
32652	0.362267493356953	True
32653	0.39572112507480545	True
32654	0.11597406424992633	True
32655	0.32210401891252954	True
32656	0.0576241134751773	True
32657	0.16473731077471063	True
32658	0.15276545400769007	True
32659	0.5845970859351769	True
32660	0.6222713864306785	True
32661	0.4124142047150104	True
32662	0.48174322732626623	True
32663	0.35263778367226645	True
32664	0.645575221238938	True
32665	0.3262724330685496	True
32666	0.38669012019935506	True
32667	0.45032621589561095	True
32668	0.08243080625752104	True
32669	0.3278857479387514	True
32670	0.12915183867141164	True
32671	0.46752288160614114	True
32672	0.31001188354129533	True
32673	0.3435737607598694	True
32674	0.15306122448979592	True
32675	0.618838028169014	True
32676	0.3991150442477876	True
32677	0.37452191821123854	True
32678	0.5680793507664562	True
32679	0.39105979869745416	True
32680	0.4286766872973769	True
32681	0.18786808009422848	True
32682	0.0462633451957295	True
32683	0.7210884353741497	True
32684	0.5115903755868545	True
32685	0.4016489988221437	True
32686	0.2569997052755673	True
32687	0.265426631237083	True
32688	0.3997050147492625	True
32689	0.3969317843312481	True
32690	0.6788472964943554	True
32691	0.582815734989648	True
32692	0.11596788581623552	True
32693	0.2315959952885748	True
32694	0.18081343943412911	True
32695	0.15248226950354613	True
32696	0.25797872340425526	True
32697	0.3782672540381791	True
32698	0.44824016563147	True
32699	0.48899647887323944	True
32700	0.421455938697318	True
32701	0.4163716814159291	True
32702	0.26001177856301533	True
32703	0.14235190097259062	True
32704	0.4620141342756184	True
32705	0.4228944246737841	True
32706	0.29595426561125765	True
32707	0.16267730496453903	True
32708	0.46932153392330384	True
32709	0.31937017231134873	True
32710	0.42810457516339867	True
32711	0.225654604295381	True
32712	0.09208590761988822	True
32713	0.5658325886207923	True
32714	0.34477699530516426	True
32715	0.29373522458628837	True
32716	0.29442970822281167	True
32717	-0.018240659017358052	True
32718	0.3809944101206237	True
32719	0.07680901542111505	True
32720	0.24121641570711547	True
32721	0.45450490633363066	True
32722	0.4303218187186301	True
32723	0.34657252132980293	True
32724	0.25095955122527314	True
32725	0.42057868320047237	True
32726	0.1801361752516282	True
32727	0.10591350397175643	True
32728	0.44350783791777576	True
32729	0.31725663716814156	True
32730	0.34223805283466896	True
32731	0.38656583629893243	True
32732	0.3410301953818828	True
32733	0.33524734982332155	True
32734	0.38653109342764513	True
32735	0.04026548672566371	True
32736	0.6256273988780632	True
32737	0.30935569285083847	True
32738	0.4107090320682554	True
32739	0.4191740412979352	True
32740	0.28993821712268314	True
32741	0.46713822575891545	True
32742	0.6857825567502988	True
32743	0.16578327444051827	True
32744	0.19146737525834076	True
32745	0.1458517862415117	True
32746	0.4740183052849129	True
32747	0.49985172004744954	True
32748	0.22645408916445234	True
32749	0.3480956598759965	True
32750	0.19872931442080377	True
32751	0.45903083700440533	True
32752	0.337603062426384	True
32753	0.049837326234841765	True
32754	0.1797935103244838	True
32755	0.44026548672566373	True
32756	0.21212121212121213	True
32757	0.5455752212389381	True
32758	0.3195179306290418	True
32759	-0.07715221924337205	True
32760	0.4285925925925926	True
32761	0.23727566931450428	True
32762	0.2033096926713948	True
32763	0.35901978151756714	True
32764	0.4605766401882907	True
32765	0.3297903749630942	True
32766	0.38175376439326847	True
32767	0.4031111111111112	True
32768	0.23159599528857475	True
32769	0.1519434628975265	True
32770	0.09858532272325377	True
32771	0.43862762496302876	True
32772	0.03200000000000001	True
32773	0.5155832591273375	True
32774	0.5664603595638078	True
32775	-0.02153392330383479	True
32776	0.3206264775413712	True
32777	0.53777189888301	True
32778	0.24488888888888885	True
32779	0.5138765869501033	True
32780	0.32099853157121877	True
32781	0.4783895796329189	True
32782	0.10918518518518518	True
32783	0.317551622418879	True
32784	0.3712522045855379	True
32785	0.23998822143698464	True
32786	-0.10289341600236196	True
32787	0.2884275618374558	True
32788	0.466903073286052	True
32789	0.40283939662821644	True
32790	0.036660777385159014	True
32791	0.49233716475095785	True
32792	0.30158730158730157	True
32793	0.08193091231178033	True
32794	0.6341933570581256	True
32795	0.3097986974541148	True
32796	0.4653085326247417	True
32797	0.5631672597864769	True
32798	0.16976401179941006	True
32799	0.014428739693757353	True
32800	0.3049141503848431	True
32801	0.18766519823788544	True
32802	0.3922528940338379	True
32803	0.3044324648098233	True
32804	0.11066547831253715	True
32805	0.2983539094650206	True
32806	0.3083038869257951	True
32807	0.43992932862190814	True
32808	0.35183540556542336	True
32809	0.46987066431510877	True
32810	0.24131330977620732	True
32811	0.3177542621987066	True
32812	0.5229425695677916	True
32813	0.5493333333333333	True
32814	0.6798518518518519	True
32815	0.20943952802359886	True
32816	0.6577013521457967	True
32817	0.39861479516651926	True
32818	0.32126030624263835	True
32819	0.4407505910165485	True
32820	0.46442279303218187	True
32821	0.11837455830388693	True
32822	0.35368731563421824	True
32823	0.23125925925925928	True
32824	0.49204244031830235	True
32825	0.07543548863300857	True
32826	0.19751992914083258	True
32827	0.4622084440507825	True
32828	0.6201481481481481	True
32829	0.36049601417183347	True
32830	0.36194690265486723	True
32831	0.3994405182567727	True
32832	0.09938162544169611	True
32833	0.46897163120567376	True
32834	-0.030729639721465345	True
32835	0.17313915857605178	True
32836	0.4974657125819917	True
32837	0.625	True
32838	0.19117212872748746	True
32839	0.27851458885941643	True
32840	0.4233156028368794	True
32841	0.13923303834808257	True
32842	0.44935217903415786	True
32843	0.3266961651917404	True
32844	0.4165191740412979	True
32845	0.3008849557522124	True
32846	0.3521956970232832	True
32847	0.1422872340425531	True
32848	0.16681442080378248	True
32849	-0.22119341563786007	True
32850	0.43791742562234354	True
32851	0.376779359430605	True
32852	0.44243227326266193	True
32853	0.38751472320376923	True
32854	0.43650793650793646	True
32855	0.2860100561963916	True
32856	0.46625222024866786	True
32857	0.0689145223306714	True
32858	0.31530732860520094	True
32859	0.31541850220264317	True
32860	0.05447585394581863	True
32861	0.2906360424028268	True
32862	0.0986061684460261	True
32863	0.35312499999999997	True
32864	0.3311189843519339	True
32865	0.5048672566371681	True
32866	0.08701413427561837	True
32867	0.5888392857142857	True
32868	0.2904929577464788	True
32869	0.07912607026867434	True
32870	0.4756205673758866	True
32871	0.2625856419422103	True
32872	0.41386925795053003	True
32873	0.43354241338112304	True
32874	0.4480729626360694	True
32875	0.3215547703180212	True
32876	0.25753546099290775	True
32877	0.3561684460260972	True
32878	0.2150014736221633	True
32879	0.6059798697454114	True
32880	0.45293072824156305	True
32881	0.3228038507821901	True
32882	0.14220047449584813	True
32883	0.37131919905771493	True
32884	0.2854166666666667	True
32885	0.20216874628639336	True
32886	0.4090640684971951	True
32887	0.41077290361086244	True
32888	0.32492625368731565	True
32889	0.25714706749189503	True
32890	0.2860100561963916	True
32891	0.3409090909090909	True
32892	0.4883891828336273	True
32893	0.6208775029446407	True
32894	0.4674363528715215	True
32895	0.30262769412459406	True
32896	0.5470918216710954	True
32897	0.33702064896755163	True
32898	0.34858091787439616	True
32899	0.09593712930011865	True
32900	0.26601998824221046	True
32901	0.2216343327454439	True
32902	0.3443659899970579	True
32903	0.1763565891472868	True
32904	0.08973227419829362	True
32905	0.3373333333333333	True
32906	0.12964601769911502	True
32907	0.5129564193168433	True
32908	0.5444743935309974	True
32909	0.09097655090531309	True
32910	0.3964849568066726	True
32911	0.32687224669603526	True
32912	0.10309734513274338	True
32913	0.515205196338943	True
32914	0.5115761353517365	True
32915	0.5492357436801881	True
32916	0.5083184789067142	True
32917	0.404424778761062	True
32918	0.4000294464075383	True
32919	0.5604314420803782	True
32920	0.500736160188457	True
32921	0.46087983466194277	True
32922	0.4052230046948357	True
32923	0.10709032068255368	True
32924	0.434750516681429	True
32925	0.4723953695458593	True
32926	0.2900853192115328	True
32927	0.16976127320954906	True
32928	0.018386714116251496	True
32929	0.41881481481481475	True
32930	0.3583406884377758	True
32931	0.37349220358929097	True
32932	0.7910005920663115	True
32933	0.100059470710675	True
32934	0.5238515901060071	True
32935	0.42140319715808167	True
32936	0.35768779342723	True
32937	0.7624521072796936	True
32938	0.47234480729626366	True
32939	0.13825088339222613	True
32940	0.2283348121857439	True
32941	0.24221046443268665	True
32942	0.7670521945432979	True
32943	0.3647492625368731	True
32944	0.15572315882874888	True
32945	0.5301953818827708	True
32946	0.49354460093896707	True
32947	0.5019106407995296	True
32948	0.09185185185185184	True
32949	0.2456528146183318	True
32950	0.5632030787448195	True
32951	0.3321575543797766	True
32952	0.6257387706855791	True
32953	0.29967522881606146	True
32954	0.5411522633744855	True
32955	0.2398230088495575	True
32956	0.39207891637220255	True
32957	0.28594483568075113	True
32958	0.2320637732506643	True
32959	0.410414827890556	True
32960	0.2210914454277286	True
32961	0.365605658709107	True
32962	0.2897911150338335	True
32963	0.10552616108171663	True
32964	0.07909604519774015	True
32965	0.4832007073386384	True
32966	0.3362753751103266	True
32967	0.38472964943553184	True
32968	0.3703212496315944	True
32969	0.1347736625514403	True
32970	0.5825228411435308	True
32971	0.12265834076717218	True
32972	0.15092674315975282	True
32973	-0.013814616755793227	True
32974	0.29531388152077803	True
32975	0.4385499557913351	True
32976	0.5186832740213523	True
32977	0.2390855457227139	True
32978	0.15654761904761907	True
32979	0.6317180616740089	True
32980	0.2740839243498818	True
32981	0.44773262661955243	True
32982	0.14728340675477244	True
32983	0.4101090480400826	True
32984	0.1926387652122291	True
32985	0.724188790560472	True
32986	0.5154593639575972	True
32987	0.28802588996763756	True
32988	0.6278073286052009	True
32989	0.44307149161518095	True
32990	0.22084440507824032	True
32991	0.3663716814159292	True
32992	0.19083407014441497	True
32993	0.3121481481481481	True
32994	0.4200359389038635	True
32995	0.1746171967020024	True
32996	0.3239021514883584	True
32997	0.4592136150234742	True
32998	0.2739988221436985	True
32999	0.34777483053345115	True
33000	0.22885129118432768	True
33001	0.3460064839375185	True
33002	0.30669034931912376	True
33003	0.2997347480106101	True
33004	0.545037037037037	True
33005	0.47342781222320635	True
33006	0.4093722369584438	True
33007	0.2363689949896847	True
33008	0.43062982768865127	True
33009	0.5122853759621079	True
33010	0.42461719670200243	True
33011	0.2088139603667554	True
33012	0.18971631205673758	True
33013	0.33406949352179044	True
33014	0.37676678445229683	True
33015	0.4208739297313257	True
33016	0.5689088191330344	True
33017	0.09793510324483774	True
33018	0.3747055359246172	True
33019	-0.038563829787233994	True
33020	0.1622143069159988	True
33021	0.5261293179805137	True
33022	0.1922850412249706	True
33023	-0.24646017699115044	True
33024	0.4709562109025916	True
33025	0.6135693215339233	True
33026	0.3601959038290293	True
33027	-0.04709182167109537	True
33028	0.3903121319199057	True
33029	0.2741364038972542	True
33030	0.4228148148148148	True
33031	0.6900325347530316	True
33032	-0.0987270574304322	True
33033	0.32391879964695497	True
33034	0.27251254797756125	True
33035	0.46062759029011247	True
33036	0.7220232766338407	True
33037	0.2612533097969991	True
33038	0.48792697290930503	True
33039	0.2878787878787879	True
33040	0.19790745652814615	True
33041	0.48492907801418444	True
33042	0.08718861209964417	True
33043	0.1516090935931503	True
33044	0.49807919621749414	True
33045	0.013351335133513331	True
33046	0.15402704291593178	True
33047	0.20686101295641932	True
33048	0.2765988800471559	True
33049	-0.07578448786264064	True
33050	0.42056487202118276	True
33051	0.16710758377425042	True
33052	0.3116710875331565	True
33053	0.23070097604259096	True
33054	0.42331560283687936	True
33055	0.10363153232949514	True
33056	0.5316606929510155	True
33057	0.45004460303300625	True
33058	0.15160909359315025	True
33059	0.22657856093979442	True
33060	0.22271256251838778	True
33061	-0.2505889281507656	True
33062	0.24977817213842057	True
33063	0.06096840862119868	True
33064	0.4890951959917477	True
33065	0.20275066548358478	True
33066	0.1752516281823564	True
33067	0.18232860520094563	True
33068	0.5889867841409692	True
33069	0.208926453143535	True
33070	0.060766961651917396	True
33071	0.229129923574368	True
33072	0.44464392579293843	True
33073	0.5115350488021296	True
33074	0.19587020648967549	True
33075	0.446360153256705	True
33076	0.16047745358090185	True
33077	0.24031690140845072	True
33078	0.2745877502944641	True
33079	0.4844858156028368	True
33080	0.08792184724689166	True
33081	0.34245366284201234	True
33082	0.4225081336882579	True
33083	0.546271338724169	True
33084	0.43256772673733807	True
33085	0.21981743227326267	True
33086	0.12318195310181063	True
33087	0.48714539007092195	True
33088	0.5088573959255979	True
33089	0.2427055702917772	True
33090	0.399529273315681	True
33091	0.22463768115942032	True
33092	0.4185739436619718	True
33093	0.4958775029446407	True
33094	0.11096296296296297	True
33095	0.012559101654846333	True
33096	0.6760728982951205	True
33097	0.2647232037691402	True
33098	0.40716180371352784	True
33099	0.2528837622005324	True
33100	0.23867024448419794	True
33101	0.5874558303886926	True
33102	0.39290967931744625	True
33103	0.5604850635906536	True
33104	0.39778761061946905	True
33105	0.46888888888888886	True
33106	0.12614205717653992	True
33107	0.3669319186560565	True
33108	0.4638839550029603	True
33109	0.2957891637220259	True
33110	0.2606033452807646	True
33111	-0.30624629958555355	True
33112	0.3454192778275141	True
33113	0.349647266313933	True
33114	0.6397232037691403	True
33115	0.5790636042402827	True
33116	0.5541703769664589	True
33117	0.3065607531626948	True
33118	0.5606731620903455	True
33119	0.5740088105726873	True
33120	0.741636798088411	True
33121	0.5511229314420804	True
33122	0.49631919905771493	True
33123	0.056194690265486756	True
33124	0.22775330396475776	True
33125	0.36260664901441597	True
33126	0.5987926972909304	True
33127	0.25865128660159714	True
33128	0.1258896797153025	True
33129	0.450281982784209	True
33130	0.4597135183527305	True
33131	0.3532448377581121	True
33132	0.34478144513826936	True
33133	0.46018354055654237	True
33134	0.1985338120885697	True
33135	0.14692787177203923	True
33136	0.3757709251101322	True
33137	0.3083628841607565	True
33138	0.5563920873929731	True
33139	0.5822972172883363	True
33140	0.16415038484310243	True
33141	0.25796460176991154	True
33142	0.5840721040189124	True
33143	0.1298586572438162	True
33144	0.5194145758661887	True
33145	0.025320226392612433	True
33146	0.4316239316239316	True
33147	0.39300411522633744	True
33148	0.2601232394366197	True
33149	0.05149896111605817	True
33150	0.6179148311306901	True
33151	0.45837023914968994	True
33152	0.46404361921603304	True
33153	0.10438908659549229	True
33154	0.21794871794871792	True
33155	0.5370534396220845	True
33156	0.36483288967761013	True
33157	0.3991150442477876	True
33158	0.023197399527186763	True
33159	0.44395280235988205	True
33160	0.19261565836298933	True
33161	0.2048334806955497	True
33162	0.5399290150842946	True
33163	0.24845269672855883	True
33164	0.35666079812206575	True
33165	0.3639334521687463	True
33166	0.13494913225613406	True
33167	0.42386831275720166	True
33168	0.21538234425745498	True
33169	0.4028882994400236	True
33170	0.3996447602131439	True
33171	0.22663139329805992	True
33172	0.49583705025275054	True
33173	0.48402839396628217	True
33174	0.1645888987830217	True
33175	0.6160130718954248	True
33176	0.3171234895372827	True
33177	0.37250586854460094	True
33178	0.23460064839375183	True
33179	0.2935943060498221	True
33180	0.26403664302600477	True
33181	0.5683495718925303	True
33182	0.5880782918149466	True
33183	0.5944395410414828	True
33184	0.3507528786536758	True
33185	0.49659259259259264	True
33186	0.05791335101679931	True
33187	0.104073743681237	True
33188	0.25398230088495577	True
