## Supplementary Archive S1 for "An anatomy-constrained transcriptomic screen identifies a 19-gene panel with an ordered regional similarity pattern in the human somatosensory system": two_way_bootstrap_diagnostic_v1_0.csv (part 2 of 2)

draw_id	mean_adjacency_contrast	finite
33189	0.4921551213735938	True
33190	0.19263876521222914	True
33191	0.16313932980599646	True
33192	0.22968197879858662	True
33193	0.18751835535976505	True
33194	0.1054421768707483	True
33195	0.249484232242853	True
33196	0.33303886925795056	True
33197	0.4567519858781995	True
33198	-0.15501474926253683	True
33199	0.2699675803124079	True
33200	-0.05274074074074075	True
33201	0.1492961964660078	True
33202	0.28123149792776797	True
33203	0.31541850220264317	True
33204	0.4284660766961652	True
33205	0.35680543253616764	True
33206	0.3550147492625369	True
33207	0.33096926713947994	True
33208	0.13629629629629628	True
33209	0.6300089047195012	True
33210	0.4046989720998531	True
33211	0.23445328617742414	True
33212	0.3880508725229222	True
33213	0.303912915563401	True
33214	0.5791260702686744	True
33215	0.4988169180715764	True
33216	0.4375736160188457	True
33217	-0.08599763173475428	True
33218	0.25234741784037557	True
33219	0.0732568402471315	True
33220	0.43761220825852787	True
33221	0.5483156028368793	True
33222	0.11130794213167998	True
33223	0.41224970553592466	True
33224	0.1908340701444149	True
33225	0.45208700764256315	True
33226	0.28159905937683716	True
33227	0.284994068801898	True
33228	0.4467140319715808	True
33229	0.40389725420726313	True
33230	0.20197116799058545	True
33231	0.5563442768411713	True
33232	-0.004416961130742016	True
33233	0.34014209591474237	True
33234	0.028914590747330937	True
33235	0.4780978097809781	True
33236	0.3520166073546857	True
33237	0.45732617129215164	True
33238	0.3929203539823008	True
33239	0.23756660746003552	True
33240	-0.015110712148414132	True
33241	0.31246299585553583	True
33242	0.3430506478209659	True
33243	0.25465013286093885	True
33244	0.392497034400949	True
33245	0.5889487870619946	True
33246	0.21739130434782608	True
33247	0.328928046989721	True
33248	0.48910482921083637	True
33249	0.05139500734214387	True
33250	0.4082744405182568	True
33251	0.5008888888888888	True
33252	0.045104998521147605	True
33253	0.5756901157613535	True
33254	0.6332449941107186	True
33255	0.17184724689165187	True
33256	0.4306915998812704	True
33257	0.432185937040306	True
33258	-0.0685579196217494	True
33259	0.36622418879056046	True
33260	0.011111111111111108	True
33261	0.14349376114081994	True
33262	0.33827493261455527	True
33263	-0.027431791221826762	True
33264	0.4429708222811671	True
33265	0.13565549676660785	True
33266	0.16399525081626595	True
33267	0.24203539823008846	True
33268	0.22019030627416	True
33269	0.49793692897141173	True
33270	0.3968888888888889	True
33271	0.38452380952380955	True
33272	0.1896348645465253	True
33273	0.44967144563918754	True
33274	0.3289124668435013	True
33275	0.628975265017668	True
33276	0.39041703637976927	True
33277	0.4839941262848752	True
33278	-0.09140258215962442	True
33279	0.11606354810238301	True
33280	0.3491851851851852	True
33281	0.420481220657277	True
33282	0.45476190476190476	True
33283	0.29539415411868913	True
33284	0.3106194690265487	True
33285	0.33671668137687555	True
33286	0.35904255319148937	True
33287	0.29928952042628776	True
33288	0.6696243714877256	True
33289	0.14923167848699767	True
33290	0.07294429708222815	True
33291	0.26657824933687	True
33292	0.30562962962962964	True
33293	0.4270739742437855	True
33294	0.13112305854241335	True
33295	0.42958370239149685	True
33296	0.5583554376657826	True
33297	0.41269140164899887	True
33298	0.05530842230130484	True
33299	0.34599528857479384	True
33300	0.4797397219757468	True
33301	0.5314243759177679	True
33302	0.336280577659888	True
33303	0.5203180212014135	True
33304	0.32373782108060234	True
33305	0.3752574286554869	True
33306	0.07957559681697612	True
33307	0.39870435806831567	True
33308	0.39256938227394805	True
33309	0.4216814159292035	True
33310	0.45485494375370045	True
33311	0.21350954478707782	True
33312	0.14680788467196235	True
33313	0.38908502500735515	True
33314	0.337603062426384	True
33315	0.27674349881796695	True
33316	0.2095195729537366	True
33317	0.433480825958702	True
33318	0.45940740740740743	True
33319	0.11646054181389871	True
33320	0.3034452296819788	True
33321	0.39555751691674024	True
33322	0.25560471976401183	True
33323	0.42118518518518516	True
33324	0.3151434486838214	True
33325	0.5332157554379776	True
33326	0.4910425844346549	True
33327	0.3585545722713865	True
33328	0.34157105030891444	True
33329	0.06737588652482272	True
33330	0.3526548672566372	True
33331	0.4967378410438909	True
33332	0.559776207302709	True
33333	-0.17514880952380954	True
33334	0.3994967436352872	True
33335	0.4893711248892825	True
33336	0.20282186948853612	True
33337	0.23292108362779737	True
33338	0.5496610669024461	True
33339	0.42078916372202596	True
33340	0.41151354534746765	True
33341	0.29074565281461834	True
33342	-0.04872251931075461	True
33343	0.41437850605255383	True
33344	0.2282096584216725	True
33345	0.4491274770777876	True
33346	0.5090290112492598	True
33347	0.5939340400471143	True
33348	0.403586125808348	True
33349	0.3619216033009136	True
33350	0.4821533923303835	True
33351	0.3645465253239106	True
33352	0.3314193168433451	True
33353	0.5073746312684366	True
33354	-0.03912016533805729	True
33355	0.43803230543318644	True
33356	0.2763545347467609	True
33357	0.19104609929078017	True
33358	0.21327433628318584	True
33359	0.10020814748736244	True
33360	-0.42745803357314155	True
33361	0.24155653450807632	True
33362	0.538687849367461	True
33363	0.4435507893952934	True
33364	0.08453237410071941	True
33365	0.5747635933806147	True
33366	0.39182833627278074	True
33367	0.541998231653404	True
33368	0.18982300884955752	True
33369	0.4067319098457889	True
33370	0.3803230543318649	True
33371	0.22487474211612138	True
33372	0.22693781314470965	True
33373	0.589596227527262	True
33374	0.30570252792475017	True
33375	0.2448468786808009	True
33376	-0.13048635824436536	True
33377	0.2995555555555556	True
33378	0.42740740740740746	True
33379	0.5432706654729932	True
33380	0.12684365781710913	True
33381	0.2780229479258606	True
33382	-0.013864306784660755	True
33383	0.3486184597295708	True
33384	0.3182624113475177	True
33385	0.3391008577343981	True
33386	0.3106194690265487	True
33387	0.12345132743362831	True
33388	0.2062274368231047	True
33389	0.14640638864241348	True
33390	0.4133568696675493	True
33391	0.26710719530102783	True
33392	0.42264540891644525	True
33393	0.3691215616681454	True
33394	0.2957891637220259	True
33395	0.1416816277678037	True
33396	0.19333922782198643	True
33397	0.24538298516500148	True
33398	0.3024800708591674	True
33399	0.5098478066248882	True
33400	0.598645465253239	True
33401	0.10843731431966726	True
33402	0.5477031802120143	True
33403	0.4669312169312169	True
33404	0.16004707266843185	True
33405	0.2922173274596182	True
33406	0.4469026548672566	True
33407	-0.03536693191865605	True
33408	0.5212201591511936	True
33409	0.310754604872252	True
33410	0.4595070422535212	True
33411	0.431303324507208	True
33412	0.19690265486725667	True
33413	0.11396516090935933	True
33414	0.49477767830498354	True
33415	0.37770851884832296	True
33416	0.09672619047619042	True
33417	0.3930150309460654	True
33418	0.019225081336882565	True
33419	0.16859946476360396	True
33420	0.3456296296296297	True
33421	0.44537444933920706	True
33422	0.15072981829014004	True
33423	0.31923641703377387	True
33424	0.3616990005878895	True
33425	0.24822695035460993	True
33426	0.5034074074074074	True
33427	0.39671985815602834	True
33428	0.4632743362831859	True
33429	0.4338365896980462	True
33430	0.13648409893992935	True
33431	0.25213675213675213	True
33432	0.47259062776304156	True
33433	0.720748600058945	True
33434	0.22626441881100265	True
33435	0.13117420881396039	True
33436	0.3905141843971631	True
33437	0.39423359811709324	True
33438	0.22799999999999998	True
33439	0.41593050647820956	True
33440	0.4852767962308598	True
33441	0.604644326866549	True
33442	0.18578993821712267	True
33443	0.35290628706998817	True
33444	-0.09848484848484851	True
33445	0.7481547091821671	True
33446	0.3759210138520483	True
33447	0.11842105263157898	True
33448	0.4056047197640118	True
33449	0.43599999999999994	True
33450	0.1996158392434988	True
33451	0.22004744958481615	True
33452	0.48033126293995854	True
33453	0.20406360424028266	True
33454	0.4290748898678414	True
33455	0.09920283436669614	True
33456	0.30445033893309753	True
33457	0.16474074074074074	True
33458	0.2527310304103927	True
33459	0.28523095027949397	True
33460	0.2957371225577265	True
33461	0.14087827880931328	True
33462	0.46604938271604945	True
33463	0.35427728613569315	True
33464	0.559376837154615	True
33465	0.5152986172403649	True
33466	0.39925925925925926	True
33467	0.4284869976359338	True
33468	0.0439139404656646	True
33469	0.3269686204854944	True
33470	0.3212603062426384	True
33471	0.5538869257950529	True
33472	0.4605069260241674	True
33473	0.3041116005873715	True
33474	0.12281481481481483	True
33475	0.3463472345459923	True
33476	0.49642857142857144	True
33477	0.2519106407995297	True
33478	-0.11253309796999118	True
33479	0.46259724715739076	True
33480	0.29442970822281167	True
33481	0.5405963979923235	True
33482	0.3067313345091123	True
33483	0.4944051825677267	True
33484	0.3715216104203671	True
33485	-0.1537102473498233	True
33486	0.24389526331273906	True
33487	0.38417329796640143	True
33488	0.4376106194690266	True
33489	0.20862989323843417	True
33490	0.19127615679339818	True
33491	0.31656369520447186	True
33492	0.10429538099441012	True
33493	0.5936395759717314	True
33494	0.5125702454895001	True
33495	0.1264775413711584	True
33496	0.5008833922261484	True
33497	0.5171546879621415	True
33498	0.4289932093297904	True
33499	0.3234074074074074	True
33500	0.3278857479387515	True
33501	0.4055258467023173	True
33502	0.4401064773735581	True
33503	-0.09979332742840274	True
33504	0.15930506478209658	True
33505	0.39120781527531084	True
33506	0.49852245862884165	True
33507	0.2653153153153153	True
33508	0.49069973427812225	True
33509	0.6306346381969158	True
33510	0.4815140845070423	True
33511	0.23409893992932865	True
33512	0.07630161579892285	True
33513	0.3260869565217391	True
33514	0.4300265721877768	True
33515	0.42071912761567937	True
33516	0.3265845070422535	True
33517	0.5306242638398114	True
33518	0.527403414195867	True
33519	-0.015809692671394853	True
33520	0.3597037037037037	True
33521	0.3200589970501475	True
33522	0.22927689594356257	True
33523	0.24128250591016545	True
33524	0.5720640569395018	True
33525	0.4192546583850931	True
33526	0.7003262158956108	True
33527	0.19844822441062368	True
33528	0.169037037037037	True
33529	0.309861234130499	True
33530	0.4268256772673733	True
33531	-0.006515151515151529	True
33532	0.18321513002364068	True
33533	0.0613957597173145	True
33534	0.4024317912218269	True
33535	0.5011747430249633	True
33536	0.3275862068965517	True
33537	0.2048888888888889	True
33538	0.16563330380868024	True
33539	0.49629629629629624	True
33540	0.15896980461811724	True
33541	0.20510537251409913	True
33542	0.3119810201660735	True
33543	0.5159917840375587	True
33544	-0.2550164719976041	True
33545	0.10146842878120414	True
33546	0.42760047281323876	True
33547	0.06411398040961709	True
33548	0.2908148148148148	True
33549	0.2956751985878199	True
33550	0.5740077588779469	True
33551	0.34910109048040083	True
33552	0.18450787986916448	True
33553	0.5941123996431756	True
33554	0.6048002385211687	True
33555	0.11356281259193883	True
33556	0.3427645151783083	True
33557	0.19335705812574142	True
33558	0.4294814814814814	True
33559	0.2906702096250369	True
33560	0.006183745583038876	True
33561	0.5954491725768322	True
33562	0.479516651930445	True
33563	0.20557029177718833	True
33564	0.44999999999999996	True
33565	0.3949082297217288	True
33566	0.5088888888888888	True
33567	0.5665784832451499	True
33568	0.3131625441696113	True
33569	0.204	True
33570	0.19538690476190476	True
33571	0.41379817593409823	True
33572	-0.003250591016548473	True
33573	0.5067144136078782	True
33574	0.1801003838204901	True
33575	0.3051372896368468	True
33576	0.28658355595132085	True
33577	0.4177101967799642	True
33578	0.1940518256772674	True
33579	0.5521201413427562	True
33580	0.3936044798113764	True
33581	0.5979441997063142	True
33582	0.4276645999409507	True
33583	0.45297993411200954	True
33584	0.39153439153439157	True
33585	0.14795166519304456	True
33586	0.26424564511366994	True
33587	0.6093979441997064	True
33588	0.19985250737463126	True
33589	0.16254416961130744	True
33590	0.20700824499411072	True
33591	0.2883200941453368	True
33592	0.28882994400235784	True
33593	0.02492625368731564	True
33594	0.30931329207191277	True
33595	0.6434937611408199	True
33596	-0.05584950029394473	True
33597	-0.11694864945087564	True
33598	0.37801293356848914	True
33599	0.27358769594794435	True
33600	0.3079677708146822	True
33601	0.20848161328588377	True
33602	0.5225787284610814	True
33603	0.3875147232037692	True
33604	0.38774903360095153	True
33605	0.6622458001768347	True
33606	0.27901785714285715	True
33607	0.18125552608311227	True
33608	0.446577380952381	True
33609	0.20774440518256773	True
33610	0.06448763250883394	True
33611	0.26486246672582076	True
33612	0.4771386430678466	True
33613	0.29979405707561047	True
33614	0.5224867724867726	True
33615	0.44223401119952843	True
33616	0.2872246696035243	True
33617	0.38236160188457013	True
33618	0.4681481481481482	True
33619	0.5579196217494089	True
33620	0.22568208778173193	True
33621	0.2893109540636043	True
33622	0.2562499999999999	True
33623	0.35488633008562154	True
33624	-0.034691467375258335	True
33625	0.21329802883200946	True
33626	-0.09035788228334811	True
33627	0.3535756501182034	True
33628	0.18912529550827425	True
33629	0.4115916446013534	True
33630	0.3695204471903501	True
33631	0.2682819383259912	True
33632	0.12041962174940897	True
33633	-0.14311111111111108	True
33634	0.4377029819899616	True
33635	0.4924107142857143	True
33636	0.031240789861479507	True
33637	0.2908583186360964	True
33638	0.4084675014907573	True
33639	0.6208775029446407	True
33640	0.2988403211418377	True
33641	0.19361012956419318	True
33642	-0.2919263876521223	True
33643	0.373114463176575	True
33644	0.15229629629629635	True
33645	0.3339243498817967	True
33646	0.1674015285126396	True
33647	0.28210806023029233	True
33648	0.07551622418879059	True
33649	0.31824903874593313	True
33650	0.5486111111111112	True
33651	0.29726148409893993	True
33652	0.3690581635665781	True
33653	0.4491274770777876	True
33654	0.088339222614841	True
33655	0.6751111111111111	True
33656	0.06104736687260962	True
33657	0.31253687315634215	True
33658	0.40887713109935325	True
33659	0.4315371024734982	True
33660	-0.09059905100830366	True
33661	0.32948831706595677	True
33662	0.21014492753623185	True
33663	0.25384160756501184	True
33664	0.3572702943800179	True
33665	0.4636336866902238	True
33666	0.08741466310477886	True
33667	0.3971156705322629	True
33668	0.3515579071134627	True
33669	0.34910109048040083	True
33670	0.39664310954063603	True
33671	0.4060846560846561	True
33672	0.5748019500304692	True
33673	0.15810451727192207	True
33674	0.6217261904761904	True
33675	0.15478312537136066	True
33676	0.4522968197879859	True
33677	0.3611111111111111	True
33678	0.38478647686832734	True
33679	0.2096678529062871	True
33680	0.6934156378600823	True
33681	0.36238938053097347	True
33682	0.3807624113475178	True
33683	0.49259259259259264	True
33684	0.23143196672608438	True
33685	0.2328626066490144	True
33686	0.3449404761904762	True
33687	0.49867021276595747	True
33688	0.4837070254110613	True
33689	0.4239740183052849	True
33690	0.375	True
33691	0.19887706855791965	True
33692	0.3504988262910798	True
33693	0.17375886524822692	True
33694	0.31045172719220543	True
33695	0.2827380952380953	True
33696	0.5478518518518519	True
33697	0.5335104812518453	True
33698	0.5230543318649046	True
33699	0.2999116607773851	True
33700	0.22502210433244915	True
33701	0.44722719141323797	True
33702	0.1829484902309059	True
33703	0.46560377915559487	True
33704	0.3626666666666667	True
33705	0.33229997047534693	True
33706	0.13043478260869565	True
33707	0.23845248602530156	True
33708	0.18712930011862394	True
33709	-0.22039180765805877	True
33710	-0.013776579814315662	True
33711	-0.2085188483229445	True
33712	0.23512956419316844	True
33713	0.04401671142942406	True
33714	0.30990510083036765	True
33715	0.32305433186490456	True
33716	0.6210914454277287	True
33717	0.055212014134275615	True
33718	0.4814814814814814	True
33719	0.48539823008849564	True
33720	0.22104018912529547	True
33721	0.5248822143698468	True
33722	0.2406590173580465	True
33723	0.6076787290379523	True
33724	0.4356595995288574	True
33725	0.5154730327144119	True
33726	0.11318518518518517	True
33727	0.4069321533923304	True
33728	0.5215005931198102	True
33729	0.21962341865254487	True
33730	0.6255565449688335	True
33731	0.4160703637447824	True
33732	0.5152457075192421	True
33733	0.1316178645371192	True
33734	0.3574172576832151	True
33735	0.28909465020576136	True
33736	0.5778969317843312	True
33737	0.31196581196581197	True
33738	0.520447190350103	True
33739	0.5025118203309692	True
33740	0.20097604259094945	True
33741	0.3961459252721389	True
33742	0.4847283406754772	True
33743	0.4902740937223696	True
33744	0.13040260509177026	True
33745	-0.15063817156426237	True
33746	0.4354886330085621	True
33747	0.27777777777777773	True
33748	0.10029498525073745	True
33749	0.39715048975957257	True
33750	0.008663729809104292	True
33751	0.2607026867434307	True
33752	0.4372409709887508	True
33753	0.20029368575624082	True
33754	0.44188110026619337	True
33755	0.4944643925792938	True
33756	0.06418219461697722	True
33757	0.5313051146384479	True
33758	0.2424242424242424	True
33759	0.33052600472813237	True
33760	0.4899882214369846	True
33761	0.2989114445425125	True
33762	0.38618963486454655	True
33763	0.3607427055702918	True
33764	0.6386153387048642	True
33765	0.27378841607565013	True
33766	0.6096764618581181	True
33767	0.4339233038348083	True
33768	0.5330969267139479	True
33769	-0.17288336293664888	True
33770	0.4386042402826855	True
33771	0.10017969451931714	True
33772	0.0057471264367816395	True
33773	0.379185520361991	True
33774	0.5058840835539864	True
33775	0.15452930728241565	True
33776	0.3129973474801061	True
33777	0.191807157645667	True
33778	0.22074074074074068	True
33779	0.37018946121965657	True
33780	0.0998233215547703	True
33781	0.06281935677787794	True
33782	0.5097690941385435	True
33783	0.46049926578560935	True
33784	0.5887311446317658	True
33785	0.37592101385204835	True
33786	0.2721631205673759	True
33787	0.21942234011199532	True
33788	0.4354314420803782	True
33789	0.39890951959917476	True
33790	0.31067961165048547	True
33791	0.2814159292035398	True
33792	0.1678476527900797	True
33793	0.3311209439528023	True
33794	0.4289932093297904	True
33795	0.45624082232011753	True
33796	0.5008896797153025	True
33797	0.29248075784487865	True
33798	0.43836422477199183	True
33799	0.42489711934156377	True
33800	0.06094639113507038	True
33801	0.30707964601769916	True
33802	0.48278420896408436	True
33803	0.24608104111209703	True
33804	0.0570291777188329	True
33805	0.047935103244837816	True
33806	0.40967931744630776	True
33807	0.5456419316843345	True
33808	0.19788918205804748	True
33809	0.40632387706855794	True
33810	0.39373701395072724	True
33811	0.220201123927832	True
33812	0.5075354609929078	True
33813	0.48745202243873637	True
33814	0.38815402704291596	True
33815	0.29456327985739755	True
33816	-0.003855278766310801	True
33817	0.4366902237926973	True
33818	0.27674349881796695	True
33819	0.37190812720848054	True
33820	-0.22162324049116502	True
33821	-0.008252284114353081	True
33822	0.4448377581120944	True
33823	0.43729665779355226	True
33824	0.46934865900383144	True
33825	0.11949127477077791	True
33826	0.2878120411160059	True
33827	0.21691718243442382	True
33828	0.6793622674933569	True
33829	0.05643972885352194	True
33830	0.3056296296296297	True
33831	0.4335684891240447	True
33832	0.19839857651245543	True
33833	0.19567791592658382	True
33834	0.2706855791962175	True
33835	0.44753086419753085	True
33836	0.3712389380530974	True
33837	0.3376068376068376	True
33838	0.309037037037037	True
33839	0.49054373522458633	True
33840	0.011768167107972941	True
33841	0.34291187739463597	True
33842	0.5275567344532862	True
33843	0.4275555555555555	True
33844	0.4161499852376735	True
33845	0.08274231678486994	True
33846	0.4004711425206125	True
33847	0.30191740412979345	True
33848	0.35160624815797226	True
33849	0.3447610566933808	True
33850	0.10851001177856305	True
33851	-0.03980986333927511	True
33852	0.4346289752650178	True
33853	0.41806908768821965	True
33854	0.48402839396628217	True
33855	0.030935464772054486	True
33856	0.0445143884892086	True
33857	0.5546666666666668	True
33858	0.2960176991150442	True
33859	0.3095027949396882	True
33860	0.03132387706855791	True
33861	-0.0125925925925926	True
33862	0.30308422301304866	True
33863	0.42944147355912055	True
33864	0.13962765957446807	True
33865	0.1886316414366281	True
33866	0.21234895372826404	True
33867	0.36113562812591943	True
33868	-0.07494110718492343	True
33869	0.11849881796690308	True
33870	0.18874074074074074	True
33871	0.2209821428571429	True
33872	0.5757575757575758	True
33873	0.34232242852932515	True
33874	0.2684772929652716	True
33875	0.42687224669603524	True
33876	0.2856719952634695	True
33877	0.3269967580312408	True
33878	0.5995288574793874	True
33879	0.48954652532391046	True
33880	0.43042071197410997	True
33881	0.2582966226138032	True
33882	0.31679952760555063	True
33883	0.2928445229681979	True
33884	0.34220644779650994	True
33885	-0.06452087007642565	True
33886	0.46875921013852045	True
33887	0.3417478594626513	True
33888	0.1039458186101296	True
33889	0.0581464872944694	True
33890	0.26825677267373377	True
33891	0.015795689400649553	True
33892	0.06660772178013558	True
33893	0.2402482269503546	True
33894	0.36242912563413904	True
33895	0.5538348082595871	True
33896	0.35870206489675516	True
33897	0.22717903415783278	True
33898	0.3544434602893416	True
33899	0.35159010600706714	True
33900	0.502804842043106	True
33901	0.3671111111111111	True
33902	-0.05707964601769908	True
33903	0.546796575140242	True
33904	0.453357100415924	True
33905	0.5897549453793918	True
33906	0.41835834068843786	True
33907	0.540117994100295	True
33908	0.25693215339233033	True
33909	0.5771851851851851	True
33910	0.34236234458259324	True
33911	0.31118984351933865	True
33912	0.607488986784141	True
33913	0.051825677267373395	True
33914	0.5367581930912312	True
33915	0.28580024067388693	True
33916	0.3789489223501625	True
33917	0.21783496007098493	True
33918	0.5220238095238096	True
33919	0.4169621749408983	True
33920	0.2565808932268559	True
33921	0.3956124852767962	True
33922	0.19049746797736078	True
33923	0.5121051077649837	True
33924	0.23386619301361752	True
33925	0.412210338680927	True
33926	0.2816755476613381	True
33927	0.2606114574057584	True
33928	0.06581272084805653	True
33929	0.32169171824344234	True
33930	0.22517251725172516	True
33931	0.510065127294257	True
33932	0.5745497490404489	True
33933	0.39085025007355106	True
33934	0.45367081113084656	True
33935	0.380550621669627	True
33936	0.4302325581395349	True
33937	0.24428613831997628	True
33938	0.42396109637488943	True
33939	0.08599290780141845	True
33940	0.17700945626477538	True
33941	0.12259686483288966	True
33942	0.6155437352245863	True
33943	0.15482534043812907	True
33944	0.5057471264367815	True
33945	0.06492932862190813	True
33946	0.33482810164424515	True
33947	0.3393939393939394	True
33948	0.34245366284201234	True
33949	0.5661938534278961	True
33950	0.32299054373522457	True
33951	0.39402013025458854	True
33952	0.32979664014146776	True
33953	0.2650976909413854	True
33954	-0.0998812704066488	True
33955	0.3625886524822695	True
33956	0.44539711191335735	True
33957	0.036596119929453275	True
33958	0.33525073746312684	True
33959	0.1745325022261799	True
33960	0.6328609388839682	True
33961	-0.08836589698046178	True
33962	0.26648998822143705	True
33963	0.15340406719717067	True
33964	0.15647163120567373	True
33965	0.2491119005328597	True
33966	0.5036873156342182	True
33967	0.16354445435622955	True
33968	0.3947990543735224	True
33969	0.26290035587188615	True
33970	0.3056537102473498	True
33971	0.5127865961199295	True
33972	0.303878034339846	True
33973	0.3006478209658422	True
33974	0.28134284016636957	True
33975	0.19781517567168586	True
33976	0.4005019191024506	True
33977	0.3722713864306784	True
33978	0.2595363849765258	True
33979	0.4951241134751772	True
33980	0.19123741859088217	True
33981	0.6519784172661871	True
33982	0.29045092838196285	True
33983	0.35856337192045123	True
33984	0.34679089026915116	True
33985	0.3773557126030624	True
33986	0.4621077560686797	True
33987	0.5458149779735683	True
33988	0.2790526625478082	True
33989	0.6277974087161367	True
33990	0.5562426383981155	True
33991	0.4294134983790156	True
33992	0.5287102473498232	True
33993	0.2555654496883348	True
33994	0.23362831858407077	True
33995	0.2211906867079281	True
33996	0.44001182033096925	True
33997	0.3290636042402827	True
33998	-0.06672545561434447	True
33999	0.3463472345459923	True
34000	-0.05119152691968229	True
34001	0.3592920353982301	True
34002	-0.05658709106984969	True
34003	0.28290446613427983	True
34004	-0.25286849073256845	True
34005	0.3883941822499258	True
34006	0.18643067846607672	True
34007	0.5344673231871083	True
34008	0.26788364499851586	True
34009	0.5933451118963488	True
34010	0.47119341563786005	True
34011	0.40471976401179943	True
34012	0.40808713816771114	True
34013	0.41968225948808474	True
34014	0.015887290167865702	True
34015	0.0894020130254588	True
34016	0.7278761061946902	True
34017	0.3504122497055359	True
34018	0.5210170487948266	True
34019	0.36970781156827665	True
34020	0.4585172109443954	True
34021	0.44802709069493524	True
34022	0.3383614315291334	True
34023	-0.02160493827160494	True
34024	0.38928359976317345	True
34025	0.2812131919905771	True
34026	0.042071197411003236	True
34027	0.29593639575971736	True
34028	0.24970396684428656	True
34029	0.4050353356890459	True
34030	0.43453957046190056	True
34031	0.2244224422442244	True
34032	0.30323250296559906	True
34033	0.5097951914514693	True
34034	0.33969239869860984	True
34035	0.3051643192488263	True
34036	0.32581786030061893	True
34037	0.3712930011862396	True
34038	0.1794871794871795	True
34039	0.5898115429917551	True
34040	0.3174743024963289	True
34041	0.32287985865724383	True
34042	0.20490109241216414	True
34043	0.02738306690349318	True
34044	0.5983245149911817	True
34045	0.582815734989648	True
34046	0.2854609929078014	True
34047	0.5373486861529377	True
34048	0.4753905098732685	True
34049	-0.07570370370370369	True
34050	0.03560874704491725	True
34051	0.356047197640118	True
34052	0.5443262411347519	True
34053	0.31812813699439035	True
34054	0.6504711425206126	True
34055	0.36096335697399534	True
34056	0.3639727649496744	True
34057	0.1248118036735923	True
34058	0.05240625922645408	True
34059	0.45870076425631984	True
34060	0.16710758377425042	True
34061	0.42941349837901566	True
34062	0.11936339522546419	True
34063	0.22168284789644013	True
34064	0.27028218694885364	True
34065	0.46299585553581996	True
34066	0.2643217571979816	True
34067	0.4722469575541704	True
34068	0.39766606822262124	True
34069	0.4188034188034188	True
34070	-0.05474894131881427	True
34071	0.45888399412628483	True
34072	0.2022968197879859	True
34073	0.09844483568075117	True
34074	0.5658949243098843	True
34075	0.18886915334517465	True
34076	0.3948763250883393	True
34077	0.16294974724947967	True
34078	0.5255268625704957	True
34079	0.608451536643026	True
34080	0.24146054181389864	True
34081	0.29536052009456265	True
34082	0.4755594817432273	True
34083	0.007368110816386701	True
34084	0.4657252132980289	True
34085	0.3260997933274284	True
34086	0.4965956187092953	True
34087	0.558693733451015	True
34088	0.6220553592461721	True
34089	0.3371478873239437	True
34090	0.44331566548881035	True
34091	0.5440561529271206	True
34092	0.11728395061728397	True
34093	0.3293297746144721	True
34094	0.32950867902324216	True
34095	0.2736363636363636	True
34096	0.5948581560283688	True
34097	0.25896531452087007	True
34098	0.4765509053131492	True
34099	0.3012933568489124	True
34100	0.5665191740412979	True
34101	0.22458001768346594	True
34102	0.39542190305206465	True
34103	0.06961651917404131	True
34104	0.3621399176954733	True
34105	0.23557126030624267	True
34106	0.2624333925399645	True
34107	0.3287488908606921	True
34108	0.30687830687830686	True
34109	0.2566371681415929	True
34110	0.27792513999410556	True
34111	0.5165622202327663	True
34112	0.204686118479222	True
34113	0.31479833926453143	True
34114	0.2176539935160625	True
34115	-0.21971706454465076	True
34116	0.2825382803297997	True
34117	0.24713150926743158	True
34118	0.37338044758539457	True
34119	0.5696889671361502	True
34120	0.43645833333333334	True
34121	0.25801706384230655	True
34122	0.0712797619047619	True
34123	0.5678518518518518	True
34124	0.2309838472834068	True
34125	0.2589811542991755	True
34126	0.1378290446613428	True
34127	0.28251851851851856	True
34128	0.3271550456016476	True
34129	0.7726737338044759	True
34130	0.2080023536334216	True
34131	0.21691718243442382	True
34132	0.2370044052863436	True
34133	0.46176557425450254	True
34134	0.46793174463077375	True
34135	0.29570370370370375	True
34136	0.06277630415561451	True
34137	0.2619047619047619	True
34138	0.6445138269402318	True
34139	0.5085168869309838	True
34140	0.28249336870026526	True
34141	0.5518256772673734	True
34142	0.2522686025408349	True
34143	0.12941696113074203	True
34144	-0.03265366430260049	True
34145	0.32936857562408234	True
34146	0.21272512547977562	True
34147	0.4569653948535936	True
34148	0.12202380952380953	True
34149	0.26266666666666666	True
34150	0.4669323885444346	True
34151	0.3224381625441697	True
34152	0.24102107450281982	True
34153	0.40709658421672557	True
34154	0.177738411573664	True
34155	0.2873715124816446	True
34156	0.37264428739693756	True
34157	0.543906020558003	True
34158	0.5354609929078015	True
34159	0.5499116607773852	True
34160	0.16784452296819788	True
34161	0.41909385113268605	True
34162	0.4048672566371681	True
34163	0.5207413945278022	True
34164	0.3438425103611604	True
34165	0.2502939447383892	True
34166	0.1238938053097345	True
34167	0.4075382803297998	True
34168	0.24529688418577303	True
34169	0.336285798641866	True
34170	0.22633928571428572	True
34171	0.39746984407178587	True
34172	0.3884456264775413	True
34173	0.4063520332442861	True
34174	0.13601532567049807	True
34175	0.12682781259325573	True
34176	0.3582595870206489	True
34177	0.2788065843621399	True
34178	0.07628376372810923	True
34179	0.34327693677649157	True
34180	0.4646643109540636	True
34181	0.43815046089800774	True
34182	0.5329218106995884	True
34183	0.372566371681416	True
34184	0.20969162995594712	True
34185	0.22628487518355364	True
34186	0.1010856807511737	True
34187	0.23300970873786409	True
34188	0.43280282935455344	True
34189	0.34268328880973575	True
34190	0.11382474837181766	True
34191	0.4246453900709219	True
34192	0.4743135518157662	True
34193	0.045025095955122545	True
34194	0.38271055753262156	True
34195	0.8253616770002953	True
34196	0.3312647754137115	True
34197	-0.25443262411347517	True
34198	0.37783672266430884	True
34199	0.31595995288574796	True
34200	0.38502202643171807	True
34201	0.4864666078258311	True
34202	0.40590679726921935	True
34203	0.5483348069554966	True
34204	0.39489223501623866	True
34205	0.5667848699763592	True
34206	0.254416961130742	True
34207	0.43531675547661336	True
34208	0.26646090534979416	True
34209	0.44206136431337506	True
34210	0.08812260536398468	True
34211	0.43566992014196987	True
34212	0.5259357500736811	True
34213	0.010647737355811898	True
34214	0.31811399582214267	True
34215	0.223784417106034	True
34216	0.34565152864351445	True
34217	0.3788546255506608	True
34218	0.6569407603890364	True
34219	0.23870682019486264	True
34220	0.20085470085470084	True
34221	0.35550595238095234	True
34222	0.3156723063223508	True
34223	0.2401354534746761	True
34224	0.401535281960437	True
34225	0.3512797881729921	True
34226	0.6456669624371487	True
34227	0.40667254556143445	True
34228	0.35534869976359335	True
34229	0.39642018779342725	True
34230	0.5441696113074205	True
34231	0.13227044582226158	True
34232	0.10619469026548671	True
34233	0.07488137603795968	True
34234	0.31884057971014496	True
34235	0.08074992618836728	True
34236	0.41842723004694843	True
34237	0.34567901234567905	True
34238	0.43097345132743364	True
34239	0.05550647820965846	True
34240	0.09309838472834069	True
34241	0.19456812110418523	True
34242	0.1478043029767168	True
34243	0.5349867139061116	True
34244	0.30908015380065074	True
34245	0.49453309692671393	True
34246	0.3063142437591777	True
34247	0.2901454437518552	True
34248	0.12949747249479635	True
34249	0.4205082742316784	True
34250	0.3071028588269968	True
34251	0.4588131089459699	True
34252	0.16799410029498527	True
34253	0.35653073286052006	True
34254	0.6814977973568282	True
34255	0.3049360689860244	True
34256	0.5714496604664895	True
34257	0.2631424375917768	True
34258	0.33641703377386195	True
34259	0.5153121319199058	True
34260	0.23918799646954989	True
34261	0.124517661027011	True
34262	0.08663729809104258	True
34263	0.32670203359858535	True
34264	0.47023283230179774	True
34265	0.2648544266191325	True
34266	0.4405286343612334	True
34267	0.42933333333333334	True
34268	0.2459186702285545	True
34269	0.49718768502072236	True
34270	0.3508384819064431	True
34271	0.596210775606868	True
34272	0.2989114445425125	True
34273	0.351901366607249	True
34274	0.3692897141173003	True
34275	0.44543297746144717	True
34276	0.3824221046443268	True
34277	0.29690752304490037	True
34278	0.2559101654846336	True
34279	0.5497050147492626	True
34280	0.43516062481579726	True
34281	0.2763041556145005	True
34282	0.4273883466430051	True
34283	0.31739002066725713	True
34284	0.454934988179669	True
34285	0.49765051395007337	True
34286	0.3837622005323869	True
34287	0.18552903035661658	True
34288	0.15058997050147496	True
34289	0.3244584837545127	True
34290	0.4357163871726979	True
34291	0.406461086637298	True
34292	0.20699881376037962	True
34293	0.628023598820059	True
34294	0.3812056737588652	True
34295	0.3743362831858407	True
34296	0.7873156342182891	True
34297	0.3930260047281324	True
34298	0.42302009456264783	True
34299	0.6757765830346476	True
34300	0.21494355317884736	True
34301	0.4137880129908474	True
34302	0.33525584146702153	True
34303	0.5568281938325992	True
34304	0.2374814814814815	True
34305	0.19876868953386104	True
34306	0.11685994647636037	True
34307	0.320053715308863	True
34308	0.3845695561513256	True
34309	0.595195464040585	True
34310	-0.06631142687981055	True
34311	0.28445229681978795	True
34312	0.48506359065365284	True
34313	0.20111896348645464	True
34314	0.42648361381753763	True
34315	0.1900532859680284	True
34316	0.3417255594817432	True
34317	0.43858872158252143	True
34318	0.4559216384683882	True
34319	0.2524444444444444	True
34320	0.1668144208037825	True
34321	0.017645314353499395	True
34322	0.18869309838472834	True
34323	0.18899733806566102	True
34324	0.5051440329218108	True
34325	0.42686170212765956	True
34326	0.3020372010628875	True
34327	0.22957371225577264	True
34328	0.09828300769686206	True
34329	0.35534869976359335	True
34330	0.4940101826894279	True
34331	0.31945674638323	True
34332	0.12648809523809523	True
34333	0.14077669902912623	True
34334	0.40665488810365136	True
34335	0.5172413793103449	True
34336	0.5855457227138643	True
34337	0.1671107164002368	True
34338	0.26672561155319774	True
34339	0.27319739952718675	True
34340	0.3086201824065901	True
34341	0.08289085545722713	True
34342	0.46781305114638444	True
34343	0.16962174940898353	True
34344	0.12146643109540634	True
34345	0.2724867724867725	True
34346	0.5298993487270575	True
34347	0.33111111111111113	True
34348	0.4032068255369226	True
34349	0.315108759553204	True
34350	0.47774830533451224	True
34351	0.38673708920187794	True
34352	0.4353891336270191	True
34353	0.28091872791519434	True
34354	0.599645704162976	True
34355	0.2746312684365782	True
34356	0.5455486542443063	True
34357	0.554671382257589	True
34358	0.16090425531914895	True
34359	0.055107526881720416	True
34360	0.46853665776194714	True
34361	0.0970873786407767	True
34362	0.28708628841607564	True
34363	0.26395105938525815	True
34364	0.2406103286384977	True
34365	0.6090719188302001	True
34366	0.5026595744680852	True
34367	0.23147328018895777	True
34368	0.538506760728983	True
34369	0.3884966166519564	True
34370	0.4128955930198166	True
34371	-0.1850688210652304	True
34372	0.2535913221929053	True
34373	0.3747787610619469	True
34374	0.2852932508104922	True
34375	0.2674349881796691	True
34376	0.31589834515366433	True
34377	0.3669900058788947	True
34378	0.24881586737714623	True
34379	0.4045508274231678	True
34380	-0.04650132860938886	True
34381	0.36870026525198946	True
34382	0.40073421439060214	True
34383	0.19982394366197184	True
34384	0.443165042810747	True
34385	0.434750516681429	True
34386	0.3594483568075117	True
34387	0.5908957415565345	True
34388	0.4175500588928151	True
34389	0.5534339846062759	True
34390	0.4462651313847062	True
34391	0.34148873072360614	True
34392	0.4129858657243816	True
34393	0.5438129070455892	True
34394	0.286241511662238	True
34395	0.076468851490995	True
34396	0.2251694665487769	True
34397	0.2304360812425329	True
34398	0.10356714628297363	True
34399	0.24948055802908878	True
34400	0.30046948356807507	True
34401	0.3807420494699647	True
34402	0.13574793875147229	True
34403	0.2477992957746479	True
34404	0.3747055359246172	True
34405	0.2028857479387515	True
34406	0.4487969483568075	True
34407	0.303030303030303	True
34408	0.29680164319248825	True
34409	0.364986498649865	True
34410	0.431945674638323	True
34411	0.33841554559043346	True
34412	0.18659580749926186	True
34413	0.2309397163120567	True
34414	0.33450911228689	True
34415	0.2641953515739924	True
34416	0.19199999999999998	True
34417	0.47604259094942325	True
34418	0.20502645502645503	True
34419	0.25451049985211477	True
34420	0.41637168141592923	True
34421	0.46080165045682286	True
34422	0.45631067961165056	True
34423	0.41821671095364626	True
34424	0.3759210138520483	True
34425	0.43785060525538827	True
34426	0.2777777777777778	True
34427	0.22546419098143233	True
34428	0.22762414510853413	True
34429	0.3479221927497789	True
34430	0.44537444933920706	True
34431	0.489759572573464	True
34432	0.605885832593907	True
34433	0.45242316784869985	True
34434	0.31551825677267376	True
34435	0.3924255820807545	True
34436	0.38476274683171235	True
34437	0.2447593740773546	True
34438	0.5243794326241135	True
34439	0.27728351126927636	True
34440	0.386968085106383	True
34441	0.25605791962174934	True
34442	0.23684988179669034	True
34443	0.34248597578978446	True
34444	0.39404656646035957	True
34445	0.388888888888889	True
34446	0.16443850267379678	True
34447	-0.020143240823634695	True
34448	0.2051509769094139	True
34449	0.1710836277974087	True
34450	0.3656387665198238	True
34451	0.15117994100294993	True
34452	-0.24643493761140822	True
34453	0.37786714328269294	True
34454	0.5469897209985316	True
34455	0.4849823321554771	True
34456	-0.16179941002949852	True
34457	0.00132743362831859	True
34458	0.4995571302037201	True
34459	-0.21209439528023596	True
34460	0.42798353909465026	True
34461	-0.060123784261715295	True
34462	0.47318518518518515	True
34463	0.2795888399412629	True
34464	0.3893805309734513	True
34465	0.379295154185022	True
34466	0.31882770870337485	True
34467	0.14920774647887325	True
34468	0.06912374185908829	True
34469	0.4480729626360694	True
34470	0.458664313033245	True
34471	0.44414893617021284	True
34472	0.265017667844523	True
34473	0.27924362357080035	True
34474	0.29376287143277435	True
34475	0.2706855791962175	True
34476	-0.02317685267198107	True
34477	0.28539626001780943	True
34478	0.379416961130742	True
34479	0.45677915926583784	True
34480	0.3066371681415929	True
34481	0.20896184560780837	True
34482	0.30653710247349825	True
34483	0.456746383229997	True
34484	0.04986642920747999	True
34485	0.17225654604295385	True
34486	0.4788172992056488	True
34487	0.22538552787663105	True
34488	0.30817887614004125	True
34489	0.3280094646554274	True
34490	0.37143277434539573	True
34491	0.46324180690876887	True
34492	0.154403073286052	True
34493	0.42586054721977057	True
34494	0.47432472543781534	True
34495	0.31375186846038866	True
34496	0.4338928150765607	True
34497	0.4624226348364279	True
34498	0.158551247370003	True
34499	0.26350752878653677	True
34500	0.40613026819923376	True
34501	0.21139651609093593	True
34502	0.2322428529325081	True
34503	0.3613582443653616	True
34504	0.2478670197116799	True
34505	0.6434692671394798	True
34506	0.4905771495877502	True
34507	0.7587680518715002	True
34508	0.24175500588928153	True
34509	0.34040047114252064	True
34510	0.5816326530612246	True
34511	0.1516754850088183	True
34512	0.13859180035650623	True
34513	0.2815375482338973	True
34514	0.49110320284697506	True
34515	0.37913711583924353	True
34516	0.26188367286684383	True
34517	0.5562462995855535	True
34518	-0.16681600955794507	True
34519	0.3875661375661375	True
34520	0.17653121319199058	True
34521	0.38441098317094774	True
34522	0.13997627520759195	True
34523	0.5485865724381626	True
34524	0.6145374449339207	True
34525	0.6019259259259259	True
34526	0.5049063336306868	True
34527	0.4356027114647804	True
34528	0.19243227326266196	True
34529	0.44024317912218275	True
34530	0.5506347800413346	True
34531	0.450074074074074	True
34532	0.5597568208778173	True
34533	0.41703507220748604	True
34534	0.2420989862850327	True
34535	-0.010150044130626626	True
34536	0.43224573780129333	True
34537	0.20623712856722565	True
34538	0.4164452317685267	True
34539	0.5026548672566372	True
34540	-0.33764111705288175	True
34541	0.4381121994657167	True
34542	0.6246325690770135	True
34543	0.5355772069678181	True
34544	0.4224598930481283	True
34545	0.4334516415261757	True
34546	0.27326791555159086	True
34547	0.18272914824638964	True
34548	0.1626878868258178	True
34549	0.32667258732978094	True
34550	0.20263469508584966	True
34551	0.3197999411591645	True
34552	0.4913286302175191	True
34553	0.2599293909973521	True
34554	0.5820650552074008	True
34555	0.325811209439528	True
34556	0.26553672316384175	True
34557	0.14439528023598822	True
34558	0.4242289442467378	True
34559	0.17553978112984325	True
34560	0.45414069456812106	True
34561	0.1433421907292589	True
34562	0.36874074074074076	True
34563	0.3218390804597701	True
34564	0.5104812518452907	True
34565	0.23324475937407738	True
34566	0.1065307328605201	True
34567	0.21248164464023497	True
34568	0.41386925795053003	True
34569	0.4575569358178054	True
34570	-0.17092886537330979	True
34571	0.08768821966341898	True
34572	0.1736296296296296	True
34573	0.2539050987326849	True
34574	0.24860253015592823	True
34575	0.29093050647820967	True
34576	0.46545615589016825	True
34577	0.43737105806071325	True
34578	0.25823045267489714	True
34579	0.4679034157832744	True
34580	0.3988780631827576	True
34581	0.28370044052863436	True
34582	0.21832884097035044	True
34583	-0.22547281323877075	True
34584	0.2280935464772055	True
34585	0.2776300236406619	True
34586	0.3557126030624263	True
34587	0.34910109048040083	True
34588	0.3482697426796806	True
34589	0.43942080378250586	True
34590	0.36469375736160187	True
34591	0.4332449160035366	True
34592	0.18393858872158253	True
34593	0.534077380952381	True
34594	0.4799232359019781	True
34595	0.3915555555555556	True
34596	0.5513950073421439	True
34597	0.31148509005019187	True
34598	0.22315386878493673	True
34599	0.29659024103468545	True
34600	0.39161368452921597	True
34601	0.503831417624521	True
34602	0.19589607322113967	True
34603	0.44658310951954644	True
34604	0.6332442067736185	True
34605	0.33169203222918536	True
34606	0.19011576135351738	True
34607	0.23442574549749043	True
34608	0.25547661338069866	True
34609	0.3929731325656924	True
34610	0.4995547640249332	True
34611	0.36282394995531725	True
34612	0.4499851588008312	True
34613	0.4131913635019225	True
34614	0.1474074074074074	True
34615	0.17065602836879434	True
34616	0.3841030195381883	True
34617	0.7683540556542333	True
34618	0.44286560094730604	True
34619	0.6372721928277483	True
34620	0.36938534278959806	True
34621	-0.024609490126731488	True
34622	0.27457075192421554	True
34623	0.2982611258473327	True
34624	0.17037366548042707	True
34625	0.41165191740412976	True
34626	0.07780725022104336	True
34627	0.40501632531908577	True
34628	0.35158800831107156	True
34629	0.5067607289829512	True
34630	0.19637551990493166	True
34631	0.7693215339233038	True
34632	0.21900948991696323	True
34633	-0.17139479905437352	True
34634	0.11866666666666666	True
34635	0.23883009994121104	True
34636	0.2612533097969991	True
34637	0.6689048045359595	True
34638	0.4746087983466194	True
34639	0.5396825396825397	True
34640	0.16280451574569219	True
34641	0.43156342182890856	True
34642	0.5309354647720544	True
34643	0.06410256410256408	True
34644	0.4434101654846336	True
34645	0.5640459363957597	True
34646	0.3379015620394932	True
34647	0.29958738579428235	True
34648	0.23132565692353121	True
34649	0.4428739693757362	True
34650	0.5730916592985558	True
34651	0.48515579071134624	True
34652	0.28761061946902655	True
34653	0.35357981220657275	True
34654	0.2575891541408783	True
34655	0.11310592459605028	True
34656	0.2406424992631889	True
34657	0.6628284617655743	True
34658	0.30176211453744495	True
34659	0.3909465020576131	True
34660	0.3795394154118689	True
34661	0.4829361576934393	True
34662	0.39204377403135166	True
34663	0.5339233038348082	True
34664	0.46010011778563015	True
34665	0.19150209455415923	True
34666	-0.09424778761061947	True
34667	0.21819787985865716	True
34668	0.49926057379473526	True
34669	0.4786476868327402	True
34670	0.5094145336863783	True
34671	0.3370436331255566	True
34672	0.19967580312407898	True
34673	0.40484739676840215	True
34674	-0.052148148148148145	True
34675	0.054328621908127185	True
34676	0.30912311780336577	True
34677	0.48569321533923304	True
34678	0.4338671411625148	True
34679	0.5542806707855251	True
34680	0.28343666961913194	True
34681	0.09137880129908472	True
34682	0.38952633127390407	True
34683	0.5543187889581479	True
34684	0.3221830985915493	True
34685	0.29864186595807496	True
34686	0.4955516014234876	True
34687	0.5977366255144032	True
34688	0.30952380952380953	True
34689	0.2718603286384976	True
34690	0.3842756183745583	True
34691	0.11277974087161369	True
34692	0.23354000590493063	True
34693	0.48705501618122976	True
34694	0.518452908178329	True
34695	0.391651865008881	True
34696	0.20620223398001172	True
34697	0.2438736344847948	True
34698	0.028715216104203672	True
34699	0.42791592658377736	True
34700	0.08994708994708994	True
34701	0.016976675524062634	True
34702	0.12573877068557918	True
34703	0.5028198278420896	True
34704	0.4726412304052056	True
34705	0.3386383731211317	True
34706	0.29251700680272114	True
34707	0.19885361552028216	True
34708	0.42543471853816683	True
34709	0.16517590936195584	True
34710	0.6294656037791556	True
34711	0.2779247501469724	True
34712	0.5784054133568696	True
34713	0.5020685579196219	True
34714	0.367938479739722	True
34715	0.21117005599764224	True
34716	0.6553097345132743	True
34717	0.48041813898704366	True
34718	0.5013274336283186	True
34719	0.34677895981087464	True
34720	0.13064658990256864	True
34721	0.599381625441696	True
34722	0.4179917550058893	True
34723	0.37511071744907004	True
34724	0.31080683156654887	True
34725	0.21000296823983378	True
34726	0.11370305164319254	True
34727	0.34470032477118395	True
34728	0.4137201571471744	True
34729	0.3631005010315355	True
34730	0.5097604259094942	True
34731	0.6082078535577207	True
34732	-0.017767988252569755	True
34733	0.5061782877316858	True
34734	0.43359952676722857	True
34735	0.02410529429162972	True
34736	0.11728395061728396	True
34737	0.46039458186101295	True
34738	0.2962141378290447	True
34739	0.36120996441281134	True
34740	0.23392330383480828	True
34741	0.5242718446601942	True
34742	0.436613475177305	True
34743	0.23133450911228684	True
34744	0.21820851688693096	True
34745	0.29973474801061006	True
34746	0.30457227138643067	True
34747	0.5880083110715345	True
34748	0.02490421455938698	True
34749	0.2993827160493827	True
34750	0.644434628975265	True
34751	0.4744837758112095	True
34752	0.7372134038800705	True
34753	0.45063931013975617	True
34754	0.014319456746383222	True
34755	0.3162393162393163	True
34756	0.27173261390887293	True
34757	0.2321849234393404	True
34758	0.38038348082595874	True
34759	0.14444444444444446	True
34760	0.08554181389870436	True
34761	0.3114268798105388	True
34762	0.03377777777777777	True
34763	-0.028048420431059918	True
34764	0.455565397106584	True
34765	0.31760728982951203	True
34766	0.5254588513913558	True
34767	0.34853852967227633	True
34768	0.2896368467670505	True
34769	0.17759078830823738	True
34770	0.29683806146572106	True
34771	0.4477787584583701	True
34772	0.599647266313933	True
34773	0.5498373262348417	True
34774	0.48247938751472313	True
34775	0.17511111111111113	True
34776	0.29133034379671147	True
34777	0.4277482269503546	True
34778	0.48289085545722715	True
34779	0.5781112091791704	True
34780	0.4720259128386337	True
34781	0.31595995288574796	True
34782	-0.022466960352422904	True
34783	0.29137115839243505	True
34784	0.31507656065959955	True
34785	0.36994390315913783	True
34786	0.35194957490471995	True
34787	0.440922619047619	True
34788	0.15506607929515423	True
34789	0.5724830233244759	True
34790	0.14855712603062424	True
34791	0.07366400944788899	True
34792	0.6575059101654847	True
34793	-0.26167112696996736	True
34794	0.4977777777777777	True
34795	0.14124044679600237	True
34796	0.3165340406719717	True
34797	0.18167107972933225	True
34798	0.15865954922894424	True
34799	0.26663708961845606	True
34800	0.13303964757709247	True
34801	0.06787396937573616	True
34802	0.2858200118413262	True
34803	0.49381625441696114	True
34804	0.40250737463126846	True
34805	0.44415049970605525	True
34806	0.1703474676089517	True
34807	0.25436261461106185	True
34808	0.21600587371512478	True
34809	0.01697944593386953	True
34810	0.20074074074074075	True
34811	0.4498367468091422	True
34812	0.3886417556346382	True
34813	0.453802733214498	True
34814	0.32541079812206575	True
34815	0.5774440518256774	True
34816	0.4046149323927102	True
34817	0.4623750734861845	True
34818	0.3608385370205174	True
34819	0.5535290628706999	True
34820	0.2169335705812574	True
34821	0.4643280047365305	True
34822	0.5684971951579568	True
34823	-0.11303030303030308	True
34824	0.34288653733098173	True
34825	0.18855368234250225	True
34826	0.6107174490699735	True
34827	0.4753905098732685	True
34828	0.2271256251838776	True
34829	0.03638497652582153	True
34830	0.4793692897141173	True
34831	0.38560070671378094	True
34832	0.31377777777777777	True
34833	0.3440623162845385	True
34834	0.3141592920353982	True
34835	0.3161375661375661	True
34836	0.4812185743862762	True
34837	0.6144168146832444	True
34838	0.10508524397413288	True
34839	0.28086419753086417	True
34840	0.5164298401420958	True
34841	0.27920353982300883	True
34842	0.42810746973723063	True
34843	0.2653121319199058	True
34844	0.3537053439622085	True
34845	0.16754772393538916	True
34846	0.0977973568281938	True
34847	0.3059502664298402	True
34848	0.23040520556048505	True
34849	0.18908554572271385	True
34850	0.36405461561294156	True
34851	0.38667257683215145	True
34852	0.5017699115044248	True
34853	0.3541666666666667	True
34854	0.33613569321533926	True
34855	0.6176991150442478	True
34856	0.39613095238095236	True
34857	0.5977266017124299	True
34858	0.13910993221338053	True
34859	0.3624408983451537	True
34860	0.34265010351966874	True
34861	0.5446009389671361	True
34862	0.6412979351032447	True
34863	0.4344066785927252	True
34864	0.2837758112094395	True
34865	0.5865016209843796	True
34866	-0.21283185840707963	True
34867	0.4340431824903875	True
34868	0.24559082892416226	True
34869	0.2533039647577093	True
34870	0.43038348082595873	True
34871	0.44128113879003567	True
34872	0.38230088495575226	True
34873	0.35607394366197176	True
34874	0.41999999999999993	True
34875	0.7745271867612292	True
34876	0.638390185517654	True
34877	0.7353374594753905	True
34878	0.352620730270907	True
34879	0.3352644087938206	True
34880	0.3973108747044917	True
34881	0.1517699115044248	True
34882	0.5706713780918727	True
34883	0.4101090480400826	True
34884	0.3967407407407408	True
34885	0.20375256523013777	True
34886	0.33821788040260503	True
34887	0.1755083996463307	True
34888	0.356301531213192	True
34889	0.4305555555555556	True
34890	0.4695229681978798	True
34891	0.19552414605418142	True
34892	0.3019451812555261	True
34893	0.27535587188612104	True
34894	0.484	True
34895	0.32468484315450014	True
34896	0.3253190857821312	True
34897	0.5067488262910799	True
34898	0.38648409893992935	True
34899	0.25626289419392867	True
34900	-0.010814814814814847	True
34901	-0.18049360689860247	True
34902	0.4154888103651355	True
34903	0.08598351001177856	True
34904	0.2744405182567727	True
34905	0.2721780135573239	True
34906	0.34412895593019815	True
34907	0.18778077268643303	True
34908	0.28365667254556143	True
34909	0.22977346278317154	True
34910	0.20436331255565446	True
34911	0.32167726309415684	True
34912	0.3314108251996451	True
34913	0.458593982722669	True
34914	0.28966844286560095	True
34915	0.6641414141414141	True
34916	0.23740053050397877	True
34917	0.44277286135693217	True
34918	0.37789661319073087	True
34919	0.11395759717314484	True
34920	0.4912280701754385	True
34921	0.09844404548174746	True
34922	0.1687315634218289	True
34923	0.36076512455516013	True
34924	0.4476401179941003	True
34925	0.6529255319148937	True
34926	0.30782918149466193	True
34927	0.2563534278959811	True
34928	0.340835539864666	True
34929	0.10905349794238683	True
34930	0.26663722025912845	True
34931	0.11643026004728134	True
34932	0.29306784660766966	True
34933	0.002055800293685702	True
34934	0.35636256273988787	True
34935	0.6015831134564643	True
34936	0.4825668770664262	True
34937	0.23527679623085987	True
34938	0.08615065243179125	True
34939	0.16355555555555557	True
34940	0.39629302736098854	True
34941	0.44366197183098594	True
34942	0.19047619047619047	True
34943	0.23442574549749043	True
34944	0.3328865058087578	True
34945	0.28280141843971635	True
34946	0.11671087533156495	True
34947	0.6410482921083628	True
34948	0.5311581422692534	True
34949	0.3305185185185185	True
34950	0.35661656351311527	True
34951	0.3868203309692671	True
34952	0.5781802120141343	True
34953	-0.0787691401648999	True
34954	0.37782672540381795	True
34955	0.28106595995288575	True
34956	0.2796884185773075	True
34957	0.43580683156654887	True
34958	0.23893805309734514	True
34959	0.2510379596678529	True
34960	0.18126843657817107	True
34961	0.7051851851851852	True
34962	0.19481481481481477	True
34963	-0.052008393285371705	True
34964	0.32863436123348017	True
34965	0.6684733514001807	True
34966	0.48042704626334515	True
34967	0.4215339233038348	True
34968	0.25014723203769146	True
34969	0.38820241247425713	True
34970	0.4542628774422736	True
34971	0.10949868073878628	True
34972	0.3054070112893642	True
34973	0.4931972789115647	True
34974	0.0642962962962963	True
34975	0.36942488262910794	True
34976	0.26375404530744334	True
34977	0.3680188124632569	True
34978	0.5271386430678466	True
34979	-0.1827576025981695	True
34980	0.41629695356403423	True
34981	0.5715130023640662	True
34982	0.347086660751257	True
34983	0.39391252955082745	True
34984	0.35107006742890645	True
34985	0.284070796460177	True
34986	0.3792035398230089	True
34987	0.10948581560283692	True
34988	0.25857519788918204	True
34989	0.05270906949352178	True
34990	0.2398230088495575	True
34991	0.15828184760223596	True
34992	0.5729446935724963	True
34993	-0.15246968352558413	True
34994	-0.02643171806167402	True
34995	0.5055849500293944	True
34996	0.2406590173580465	True
34997	0.5833333333333334	True
34998	0.33200824499411075	True
34999	0.1989961617950989	True
35000	0.5771055753262159	True
35001	0.29741763134461263	True
35002	0.059470710674992606	True
35003	0.4005019191024506	True
35004	0.5285671995263469	True
35005	0.25413711583924353	True
35006	0.2187408061194469	True
35007	0.49601769911504423	True
35008	0.3121669626998223	True
35009	0.37146261543044384	True
35010	0.2671373933509856	True
35011	0.312129300118624	True
35012	0.2323860272350503	True
35013	0.3141931684334511	True
35014	0.2891156462585034	True
35015	0.4737695254936634	True
35016	0.4557522123893807	True
35017	0.25309187279151946	True
35018	0.4838230929059068	True
35019	-0.08377581120943955	True
35020	-0.0978132387706856	True
35021	0.19608708443659897	True
35022	0.6008266902863891	True
35023	0.13224477787584585	True
35024	0.1239693757361602	True
35025	0.38770999115826693	True
35026	0.37595532039976476	True
35027	0.16784140969162997	True
35028	0.2552406259226454	True
35029	0.19699646643109547	True
35030	0.3151785714285715	True
35031	0.35276796230859836	True
35032	0.2558414670215912	True
35033	0.4512411347517731	True
35034	0.34969053934571176	True
35035	0.20526471458148476	True
35036	0.18062904174015282	True
35037	0.08237547892720304	True
35038	0.4669908635425877	True
35039	0.4383318544809229	True
35040	0.20248667850799293	True
35041	0.2759635186819653	True
35042	0.5591540964211771	True
35043	0.3322972172883363	True
35044	0.39681831697888786	True
35045	0.4812518452908178	True
35046	0.41334514319456755	True
35047	0.16784556439728857	True
35048	0.09678858162355038	True
35049	0.4393534994068802	True
35050	0.423935389133627	True
35051	0.556	True
35052	0.17070254110612856	True
35053	0.257012105107765	True
35054	0.24784418673803152	True
35055	0.3791629826112584	True
35056	0.007348618459729524	True
35057	0.26251851851851854	True
35058	0.48392857142857143	True
35059	0.3796050692602417	True
35060	0.23422222222222225	True
35061	0.16755240625922643	True
35062	0.3979833926453144	True
35063	0.024544385655496773	True
35064	0.279007971656333	True
35065	0.2255426702349093	True
35066	0.5065127294256957	True
35067	0.47153392330383487	True
35068	0.30733808674985147	True
35069	0.10180260047281324	True
35070	0.548941798941799	True
35071	0.15753020925434716	True
35072	0.20963425512934877	True
35073	0.2890556045895851	True
35074	-0.03813309776207304	True
35075	0.243952802359882	True
35076	0.2921083627797409	True
35077	0.23129251700680276	True
35078	0.2707597173144877	True
35079	0.3866253321523472	True
35080	0.4765901060070672	True
35081	0.0014697236919459233	True
35082	0.26277480689245397	True
35083	0.325139146567718	True
35084	0.36696165191740415	True
35085	0.10855457227138644	True
35086	0.1671071953010279	True
35087	-0.04383642247719919	True
35088	0.4566636984268329	True
35089	0.38222222222222224	True
35090	0.6699115044247789	True
35091	0.29851851851851846	True
35092	0.5856174476864132	True
35093	0.07844009489916966	True
35094	0.2948717948717949	True
35095	0.2502206531332745	True
35096	0.05005941770647654	True
35097	0.3111405055849501	True
35098	0.44611750811927964	True
35099	0.25783096926713944	True
35100	0.31570370370370376	True
35101	0.1480496453900709	True
35102	0.30474074074074076	True
35103	0.3215547703180212	True
35104	0.33701738874152665	True
35105	0.25891541408782787	True
35106	0.5737801293356849	True
35107	0.36056838365896987	True
35108	0.46042953809944104	True
35109	0.24165928550339533	True
35110	0.39051851851851854	True
35111	0.5217327459618208	True
35112	0.4961753456899088	True
35113	0.4142437591776799	True
35114	0.22290748898678414	True
35115	0.5285925925925926	True
35116	0.24487978628673202	True
35117	0.21129080563042824	True
35118	0.3930370370370371	True
35119	0.5733985765124555	True
35120	0.45282186948853603	True
35121	0.44577070439139405	True
35122	0.4248308325978229	True
35123	0.11248164464023495	True
35124	0.18361332154435606	True
35125	0.4327149587750294	True
35126	-0.19333922782198645	True
35127	0.4246979074565282	True
35128	0.40537348686152946	True
35129	0.44945475979958743	True
35130	0.526962962962963	True
35131	0.13161786453711918	True
35132	0.34085545722713867	True
35133	0.5579133510167993	True
35134	0.43229629629629623	True
35135	0.24137931034482762	True
35136	-0.04196217494089836	True
35137	0.36211453744493394	True
35138	-0.018321513002364082	True
35139	0.429140832595217	True
35140	0.14572271386430677	True
35141	0.33303964757709253	True
35142	-0.0020722320899940936	True
35143	0.28107469737230584	True
35144	0.5099941211052322	True
35145	0.36639736684619995	True
35146	0.21403197158081708	True
35147	0.19203539823008853	True
35148	0.48336277974087166	True
35149	0.5664315108759553	True
35150	0.4600648393751843	True
35151	0.41600353669319184	True
35152	0.2657856093979442	True
35153	0.1759096244131455	True
35154	0.4201296787503684	True
35155	0.5244010647737355	True
35156	0.3501488095238095	True
35157	0.47997644287396946	True
35158	0.3894330661917483	True
35159	0.17372756693145042	True
35160	0.4098579040852575	True
35161	0.17901234567901234	True
35162	0.5864252061248528	True
35163	0.35038212815990594	True
35164	0.6050147492625368	True
35165	0.36580280011915406	True
35166	0.3562555456965395	True
35167	0.4039423359811709	True
35168	0.5033863368669023	True
35169	0.26941245940360203	True
35170	0.1781406295969403	True
35171	0.24497635933806142	True
35172	0.08944886531093427	True
35173	0.5079928952042628	True
35174	0.4322732626619552	True
35175	0.3855545748749632	True
35176	0.26399999999999996	True
35177	-0.043929949539922776	True
35178	0.4955830388692579	True
35179	0.5259391771019678	True
35180	0.34298871063576947	True
35181	0.05555555555555556	True
35182	0.3798997936928971	True
35183	0.22825112107623322	True
35184	0.5198342214328004	True
35185	0.2513321492007104	True
35186	0.41998231653404067	True
35187	0.36501620984379607	True
35188	0.4325396825396825	True
35189	0.49332740213523124	True
35190	0.3818955399061032	True
35191	0.23974018305284908	True
35192	0.5085319211532804	True
35193	0.14488212473888393	True
35194	0.47239444936521996	True
35195	0.08951707891637217	True
35196	0.300265721877768	True
35197	0.42108362779740866	True
35198	0.32490387459331554	True
35199	0.5602678571428571	True
35200	0.36147951665193045	True
35201	0.08511586452762925	True
35202	0.34938162544169615	True
35203	0.40915783274440526	True
35204	0.41519434628975266	True
35205	0.5254237288135594	True
35206	0.6484304932735426	True
35207	0.5128319904506117	True
35208	0.5258112094395281	True
35209	-0.02502944640753829	True
35210	0.28371613663133094	True
35211	0.1317109144542773	True
35212	0.305359246171967	True
35213	0.4786476868327401	True
35214	0.16755319148936174	True
35215	-0.21891651865008876	True
35216	0.15097159940209268	True
35217	0.4277925139994106	True
35218	0.40226337448559674	True
35219	0.29776601998824215	True
35220	0.25741556534508075	True
35221	0.5351736420302761	True
35222	0.1513815402704292	True
35223	0.3167701863354037	True
35224	0.28023598820059	True
35225	0.39329805996472667	True
35226	0.4854240282685512	True
35227	0.41055113468906573	True
35228	0.026833631484794285	True
35229	0.26592261904761905	True
35230	0.4298555850279988	True
35231	0.2891548463356974	True
35232	0.24182139699381078	True
35233	0.512684365781711	True
35234	0.14920919128618323	True
35235	0.3094817432273263	True
35236	0.360352422907489	True
35237	0.2083701738874153	True
35238	0.7468091421786879	True
35239	0.39887307236061686	True
35240	0.521128841607565	True
35241	0.2952167414050822	True
35242	0.6375404530744336	True
35243	0.1555059523809524	True
35244	0.5310633213859021	True
35245	0.36315323294951285	True
35246	0.5632592592592592	True
35247	0.20627208480565373	True
35248	-0.154729931363772	True
35249	0.1597845601436266	True
35250	0.10910730387736699	True
35251	0.3628318584070797	True
35252	0.47962798937112483	True
35253	0.49910952804986647	True
35254	0.3843896713615023	True
35255	0.13997627520759193	True
35256	0.336734693877551	True
35257	0.1550044286979628	True
35258	0.3916962174940899	True
35259	0.2532333921222811	True
35260	0.14044444444444446	True
35261	0.18469267139479906	True
35262	0.31200353045013235	True
35263	0.4811875367430924	True
35264	0.18544809228039041	True
35265	0.6150338334804354	True
35266	0.12959694027655194	True
35267	0.3812056737588653	True
35268	0.4925925925925925	True
35269	0.5873929731325658	True
35270	-0.024103468547912982	True
35271	0.46054181389870436	True
35272	0.17863475177304966	True
35273	0.2777777777777778	True
35274	0.25902715607281407	True
35275	-0.022546419098143228	True
35276	0.1004424778761062	True
35277	0.596102745792737	True
35278	0.673008849557522	True
35279	-0.03507992895204264	True
35280	0.4630773756987349	True
35281	0.349647266313933	True
35282	0.07292589312075584	True
35283	0.3545185185185185	True
35284	0.30440528634361236	True
35285	0.30474506336575297	True
35286	0.19849023090586146	True
35287	0.09394479073909172	True
35288	0.2482932620955773	True
35289	0.2886142983230362	True
35290	0.18184497494842322	True
35291	0.3160614112784175	True
35292	0.5213675213675214	True
35293	0.3034493012191496	True
35294	0.15466666666666665	True
35295	0.28499852637783674	True
35296	0.49660165484633567	True
35297	0.40778267254038175	True
35298	0.34829443447037695	True
35299	0.181095406360424	True
35300	0.2860320284697509	True
35301	0.2780242531795327	True
35302	0.18101153504880207	True
35303	0.44478889873044	True
35304	0.44159292035398234	True
35305	0.31776393831553973	True
35306	0.16194272217301445	True
35307	0.38707302709069497	True
35308	0.38633008562149396	True
35309	0.36716681376875554	True
35310	0.42	True
35311	0.4947776783049836	True
35312	0.4663120567375887	True
35313	0.17437722419928817	True
35314	0.323036187113857	True
35315	0.29192364170337737	True
35316	0.21479500891265593	True
35317	0.5577837195484253	True
35318	0.4726148409893993	True
35319	0.4577070439139405	True
35320	0.3115748963883955	True
35321	0.30962897526501765	True
35322	0.40170940170940167	True
35323	0.5299675228816061	True
35324	-0.01220947337452189	True
35325	0.4760213143872114	True
35326	0.46651917404129795	True
35327	0.005609684086212013	True
35328	-0.03063943161634101	True
35329	0.4224188790560472	True
35330	0.4493203309692671	True
35331	0.7097394908229723	True
35332	0.34349234393404005	True
35333	0.2798881036513546	True
35334	0.38658428949691087	True
35335	0.6684507879869165	True
35336	0.2540453074433657	True
35337	0.7540178571428573	True
35338	0.3794483985765125	True
35339	0.2708886920578683	True
35340	0.0884864546525324	True
35341	0.3340714496604665	True
35342	0.14001766784452294	True
35343	0.16932388544434604	True
35344	0.30256183745583043	True
35345	0.39834515366430256	True
35346	0.36184988179669036	True
35347	0.22094055013309669	True
35348	0.37983466194272214	True
35349	0.08348082595870203	True
35350	0.3549764428739694	True
35351	0.27292768959435626	True
35352	0.38489952718676124	True
35353	0.34751773049645385	True
35354	0.5558534405719392	True
35355	0.40835539864666076	True
35356	0.401294498381877	True
35357	0.02304964539007091	True
35358	0.471315092674316	True
35359	0.6005594817432273	True
35360	0.41349276645999405	True
35361	0.37348148148148147	True
35362	0.08318610129564195	True
35363	0.275897892549718	True
35364	0.26996141288216086	True
35365	0.4524444444444445	True
35366	0.1798941798941799	True
35367	0.27035056446821154	True
35368	0.48040961709706137	True
35369	0.3263392857142858	True
35370	0.40124003542958375	True
35371	0.2833039906103286	True
35372	0.3868203309692672	True
35373	0.18764775413711585	True
35374	0.19028755868544603	True
35375	0.567814062959694	True
35376	0.2255862273671713	True
35377	0.20777678836449986	True
35378	0.33054331864904546	True
35379	0.4226560189293109	True
35380	0.4046989720998531	True
35381	0.3980568011958147	True
35382	0.21248164464023497	True
35383	-0.027186761229314405	True
35384	0.3177915926583777	True
35385	0.31674074074074077	True
35386	0.6913197519929142	True
35387	0.2966252220248668	True
35388	0.2863663133097762	True
35389	0.33259521700620015	True
35390	0.1133686690223793	True
35391	0.5363153232949514	True
35392	0.29255005889281505	True
35393	0.18962432915921287	True
35394	0.2946009389671362	True
35395	0.024527186761229308	True
35396	0.3355476823147328	True
35397	0.26192579505300356	True
35398	0.5071174377224199	True
35399	0.631768953068592	True
35400	0.5680059523809524	True
35401	0.4217868803799347	True
35402	0.4165929855585028	True
35403	0.04556463820768997	True
35404	0.5184859154929576	True
35405	0.08892815076560663	True
35406	0.1400411885848779	True
35407	0.42808723843206603	True
35408	0.15829662261380326	True
35409	0.4775811209439527	True
35410	0.18552903035661658	True
35411	0.21697558105325096	True
35412	0.4802009456264775	True
35413	0.4903014025663981	True
35414	0.3311170212765957	True
35415	0.2638154027042916	True
35416	0.1331864904552129	True
35417	0.5656342182890856	True
35418	0.4026050917702783	True
35419	0.14927792513999413	True
35420	0.37540453074433655	True
35421	0.5542292956086059	True
35422	0.3337750294464075	True
35423	0.15732502965599052	True
35424	0.1182890855457227	True
35425	0.45193729665779353	True
35426	0.2592428275658089	True
35427	0.45023557126030617	True
35428	0.10159716060337176	True
35429	0.39920774647887325	True
35430	0.300831107153458	True
35431	0.2527310304103927	True
35432	0.5035335689045937	True
35433	0.4867957746478873	True
35434	0.30133928571428575	True
35435	0.1511111111111111	True
35436	0.4924578527062999	True
35437	0.12226169330965068	True
35438	0.09905521110126954	True
35439	0.35965690624075713	True
35440	0.11641615089890948	True
35441	0.2882404951370469	True
35442	0.3383436486884763	True
35443	0.461312150632539	True
35444	0.028096498970285405	True
35445	0.1347173144876325	True
35446	0.3480565371024735	True
35447	0.3055064782096584	True
35448	0.3771774431650428	True
35449	0.35175361037430003	True
35450	0.4634074074074073	True
35451	0.23377777777777775	True
35452	0.48218492343934044	True
35453	0.5489228007181329	True
35454	0.21302130213021298	True
35455	-0.057624113475177326	True
35456	0.2783719548425431	True
35457	0.3264073091659298	True
35458	0.13639035861258084	True
35459	0.21456109134045076	True
35460	0.4899793692897141	True
35461	0.3853615520282187	True
35462	0.10568383658969806	True
35463	0.6082519964507541	True
35464	0.4502794939688144	True
35465	0.1508989095195992	True
35466	0.3031390134529148	True
35467	0.5595977521443362	True
35468	0.27585185185185185	True
35469	0.316	True
35470	0.3844444444444444	True
35471	0.36076696165191735	True
35472	0.17050827423167847	True
35473	0.5594602609727165	True
35474	0.03211959739490822	True
35475	0.3184101654846336	True
35476	0.595175051485731	True
35477	0.3949016100178891	True
35478	0.2254122497055359	True
35479	0.45257092198581556	True
35480	0.5451851851851851	True
35481	0.44994110718492347	True
35482	0.29884547069271755	True
35483	0.3150643905360886	True
35484	0.29461130742049474	True
35485	0.4168138987043581	True
35486	0.3884444444444444	True
35487	0.5022163120567376	True
35488	0.36115992970123023	True
35489	0.2176539935160624	True
35490	0.3336283185840709	True
35491	0.17126743840902348	True
35492	0.3380614657210403	True
35493	0.40362511052166233	True
35494	0.6939988116458705	True
35495	0.2650709219858156	True
35496	0.46079308288610615	True
35497	0.5458149779735683	True
35498	0.4113380698638247	True
35499	-0.0539302600472813	True
35500	0.042886719905353456	True
35501	0.57825831126802	True
35502	0.6654814814814817	True
35503	0.28331862312444833	True
35504	0.25184202770409664	True
35505	0.34843102427471884	True
35506	0.2655742545025096	True
35507	0.25036646144825564	True
35508	0.3435013262599469	True
35509	0.17577092511013212	True
35510	0.4941055113468907	True
35511	0.30770370370370376	True
35512	0.43956855791962174	True
35513	0.3519988242210464	True
35514	0.33392382639503987	True
35515	0.014570324115373201	True
35516	0.4014814814814815	True
35517	0.2646017699115044	True
35518	0.4958811415122095	True
35519	0.3884955752212389	True
35520	0.2626037959667853	True
35521	0.615293770298199	True
35522	0.3423065607531626	True
35523	0.28321575543797767	True
35524	0.286426267956611	True
35525	0.41284538506760726	True
35526	0.31718061674008813	True
35527	0.26757869961753455	True
35528	0.3169471508709773	True
35529	0.07220748600058943	True
35530	0.47826725403817916	True
35531	0.24555160142348753	True
35532	0.46415929203539824	True
35533	0.36520047875523637	True
35534	0.3738221436984688	True
35535	0.08783584292884554	True
35536	0.6187092954410893	True
35537	0.5678466076696166	True
35538	0.5186832740213524	True
35539	0.03241563055062167	True
35540	0.46165191740412975	True
35541	0.3495680667262437	True
35542	0.3092511013215859	True
35543	0.5596397992323591	True
35544	0.46296296296296297	True
35545	0.36548672566371687	True
35546	0.06939501779359429	True
35547	0.38349514563106796	True
35548	0.47931442080378245	True
35549	0.47400881057268723	True
35550	0.35038212815990594	True
35551	0.31760728982951203	True
35552	0.2831130690161527	True
35553	0.4967637540453074	True
35554	0.3271111111111111	True
35555	0.2812777284826974	True
35556	0.39134275618374564	True
35557	0.044837758112094374	True
35558	0.21409574468085105	True
35559	0.34172555948174316	True
35560	0.3247863247863248	True
35561	0.4633894301741954	True
35562	-0.03459952885747942	True
35563	0.3075326215895611	True
35564	0.6473559120617944	True
35565	-0.005314437555358671	True
35566	0.5523809523809524	True
35567	0.4506172839506173	True
35568	0.39353499406880194	True
35569	0.5205196338943018	True
35570	0.5587540596397993	True
35571	0.6315867377146239	True
35572	0.2733748886910063	True
35573	0.3993209329790375	True
35574	0.6059534335396404	True
35575	0.23300240673886882	True
35576	-0.0810247244563598	True
35577	0.47465369879162983	True
35578	0.5382005899705015	True
35579	0.3621307072515667	True
35580	0.3201948627103632	True
35581	0.3881036513545347	True
35582	0.35190097259062786	True
35583	0.354829210836278	True
35584	0.31005010315355147	True
35585	0.35882699675803126	True
35586	0.37195301027900146	True
35587	0.11635220125786165	True
35588	0.054222222222222206	True
35589	0.40032391048292104	True
35590	0.2869309838472834	True
35591	0.2748822143698469	True
35592	0.2958146487294469	True
35593	0.2365023474178404	True
35594	0.4643912529550827	True
35595	0.507201646090535	True
35596	0.10507246376811592	True
35597	0.4787234042553192	True
35598	0.41193013617525165	True
35599	0.29925595238095243	True
35600	0.14699792960662525	True
35601	0.5019259259259259	True
35602	0.16093979441997064	True
35603	0.5216296296296297	True
35604	0.34019081693500297	True
35605	0.047448522829006294	True
35606	0.2052414605418139	True
35607	0.1530973451327434	True
35608	0.5638078396699088	True
35609	0.2839506172839506	True
35610	0.47642348754448394	True
35611	0.5120943952802359	True
35612	0.46121965660153935	True
35613	0.02112884160756499	True
35614	0.25272620100206306	True
35615	0.18641320365458292	True
35616	0.5926743159752869	True
35617	0.44314431443144314	True
35618	0.12740740740740736	True
35619	0.4209667852906287	True
35620	0.6252578838785735	True
35621	0.2578309692671395	True
35622	0.5917255594817432	True
35623	0.36563421828908566	True
35624	0.5796579657965796	True
35625	0.5020667257159729	True
35626	0.2570796460176991	True
35627	0.2514961101137044	True
35628	0.19321533923303838	True
35629	-0.08017063842306558	True
35630	0.4348591549295775	True
35631	-0.027360988526037078	True
35632	0.5963518681965283	True
35633	0.2963454170350722	True
35634	0.6250367755222124	True
35635	0.07312018946121963	True
35636	0.4637488947833776	True
35637	-0.037399821905609996	True
35638	0.3814585178624151	True
35639	0.31556534508076356	True
35640	0.6214664310954063	True
35641	0.3108747044917258	True
35642	0.4005328596802842	True
35643	0.14507542147293695	True
35644	0.22721928277483835	True
35645	0.18576080521018357	True
35646	0.2930828861061419	True
35647	0.43619216033009134	True
35648	0.2602598169471509	True
35649	0.4816622301094351	True
35650	0.19760213143872116	True
35651	0.6307420494699647	True
35652	0.02148148148148148	True
35653	0.35275080906148876	True
35654	0.36843657817109143	True
35655	0.14811516770555058	True
35656	0.4860129564193168	True
35657	-0.08118899733806563	True
35658	0.4143067846607669	True
35659	-0.056737588652482296	True
35660	0.0331864904552129	True
35661	-0.04812518452908179	True
35662	0.1581497797356828	True
35663	0.303030303030303	True
35664	0.23788284269997031	True
35665	0.40594498669032836	True
35666	0.4986702127659574	True
35667	0.25370699881376035	True
35668	0.5160909359315028	True
35669	0.5250816265954289	True
35670	0.4056997911071322	True
35671	0.32580454679657517	True
35672	0.17609784851164156	True
35673	0.13660714285714284	True
35674	0.48041853512705535	True
35675	0.48322944493915115	True
35676	0.44197750148016585	True
35677	0.3181281369943903	True
35678	0.3813734158561744	True
35679	0.2037529550827423	True
35680	0.26707891637220266	True
35681	0.2752144335995268	True
35682	0.35646920129678744	True
35683	0.6238221436984689	True
35684	0.2747349823321555	True
35685	0.23925206124852771	True
35686	0.3333333333333333	True
35687	-0.1266607617360496	True
35688	0.42520612485276804	True
35689	0.17639257294429708	True
35690	0.26089517078916374	True
35691	0.26583777383066903	True
35692	0.36184988179669025	True
35693	0.5521018354055655	True
35694	0.5330969267139479	True
35695	0.39001468428781205	True
35696	0.11677000295246531	True
35697	0.5575273587695948	True
35698	0.25095955122527314	True
35699	0.3032714412024757	True
35700	0.32458481613285883	True
35701	0.35646920129678755	True
35702	0.32508104921898023	True
35703	0.1994949494949495	True
35704	0.4225081336882579	True
35705	0.2517006802721089	True
35706	0.15747330960854097	True
35707	0.21091445427728614	True
35708	0.03770197486535012	True
35709	0.24042742653606408	True
35710	0.2328888888888889	True
35711	0.32338972989017517	True
35712	0.18284789644012941	True
35713	-0.03867729554177742	True
35714	0.3137514723203769	True
35715	0.4289496910856134	True
35716	0.2215842167255595	True
35717	0.4980927230046948	True
35718	-0.05178571428571426	True
35719	0.3098177542621987	True
35720	0.5339616995810892	True
35721	0.5452002355712603	True
35722	-0.026743498817966893	True
35723	0.3422986478542034	True
35724	0.3001180986123413	True
35725	0.4615499700777977	True
35726	0.5134814814814815	True
35727	0.4144503546099292	True
35728	0.21740412979351034	True
35729	0.19731800766283528	True
35730	0.502208480565371	True
35731	0.24697907456528148	True
35732	0.31566548881036516	True
35733	0.28375912408759124	True
35734	0.48287570121051077	True
35735	0.3277483833039388	True
35736	0.5720401535281961	True
35737	0.04772458628841611	True
35738	0.40221238938053094	True
35739	0.5338957963291889	True
35740	0.4800293685756241	True
35741	0.23634484794803656	True
35742	0.48265726043503826	True
35743	0.569715808170515	True
35744	-0.05526083112290011	True
35745	0.4077698695136418	True
35746	0.33171378091872794	True
35747	0.6302037201062887	True
35748	0.27618192698982647	True
35749	0.549410029498525	True
35750	0.5339805825242717	True
35751	0.003671071953010261	True
35752	0.3489537282640731	True
35753	0.4773662551440329	True
35754	0.5055948174322733	True
35755	0.3908502500735511	True
35756	0.36486884762746835	True
35757	0.5555555555555555	True
35758	0.16001183081928425	True
35759	0.4036251105216622	True
35760	0.4463652482269504	True
35761	0.2036219081272085	True
35762	0.21923641703377386	True
35763	0.5197465369879163	True
35764	0.19110718492343937	True
35765	0.3991150442477876	True
35766	0.09037037037037039	True
35767	0.5629070455891059	True
35768	0.503422619047619	True
35769	0.28743748161223887	True
35770	0.01206237128567226	True
35771	0.1618080094228504	True
35772	0.23409893992932854	True
35773	0.4442462087421945	True
35774	0.397197640117994	True
35775	0.5108630952380953	True
35776	0.4312852478480262	True
35777	0.5386666666666667	True
35778	0.30948174322732624	True
35779	0.25044722719141327	True
35780	-0.2254292480757845	True
35781	0.32245737801293356	True
35782	0.16563513115237255	True
35783	0.30756772673733807	True
35784	0.18973676427092578	True
35785	0.35280235988200587	True
35786	0.30881057268722467	True
35787	0.3207853557720697	True
35788	0.2370996441281139	True
35789	0.25355871886121	True
35790	0.32848324514991173	True
35791	-0.478962962962963	True
35792	0.3756262894193929	True
35793	0.29922549895740247	True
35794	0.34409077512525793	True
35795	0.5001474926253687	True
35796	0.4627092846270928	True
35797	0.08642520612485273	True
35798	0.2922918505442777	True
35799	0.42064193168433456	True
35800	0.5727407407407408	True
35801	0.16815875857952853	True
35802	0.4638069705093833	True
35803	0.2052863436123348	True
35804	0.2954478707782673	True
35805	0.44533333333333336	True
35806	0.32669616519174044	True
35807	0.2238389182833627	True
35808	0.6964865662828461	True
35809	0.1797935103244838	True
35810	0.48552009456264783	True
35811	-0.26758274231678486	True
35812	0.10232626619552415	True
35813	0.28466076696165193	True
35814	0.265929203539823	True
35815	0.13647128478389578	True
35816	0.2917771883289125	True
35817	0.29805137289636846	True
35818	0.2269599042489527	True
35819	0.3575435488633009	True
35820	0.20862779740871615	True
35821	0.31834215167548496	True
35822	0.24285293250810494	True
35823	0.1716769820218096	True
35824	0.25523135867963453	True
35825	0.29943753700414444	True
35826	0.2984324164448388	True
35827	0.38352524357838796	True
35828	0.34772393538913365	True
35829	0.10651851851851851	True
35830	0.24375000000000002	True
35831	-0.07524487978628672	True
35832	0.44128113879003567	True
35833	0.0029498525073746265	True
35834	0.14054615612941526	True
35835	0.23342175066312998	True
35836	0.4118080094228504	True
35837	0.5026642984014209	True
35838	0.3541297935103245	True
35839	0.6324139976275208	True
35840	0.40696296296296297	True
35841	0.3624338624338625	True
35842	0.08325978228890853	True
35843	0.34028393966282167	True
35844	0.20318021201413428	True
35845	0.17315060418508696	True
35846	0.45844385499557916	True
35847	0.3717948717948718	True
35848	0.27204585537918874	True
35849	0.42406749555950257	True
35850	0.3049896663714201	True
35851	0.09202002355712603	True
35852	0.12907045589105978	True
35853	0.3958883994126285	True
35854	0.3523809523809524	True
35855	0.5540581012279127	True
35856	-0.02526595744680854	True
35857	0.54285290628707	True
35858	0.3420047031158142	True
35859	0.13115237253168288	True
35860	0.25235571260306244	True
35861	0.06305114638447973	True
35862	0.287037037037037	True
35863	0.4305064782096584	True
35864	0.2215825214053735	True
35865	0.15726872246696036	True
35866	0.2416225749559083	True
35867	0.13957963291888695	True
35868	0.3788552787663108	True
35869	0.4019434628975265	True
35870	0.20855535820011842	True
35871	0.26566193853427894	True
35872	0.1285798641865958	True
35873	0.6050207961972668	True
35874	0.25317953268263826	True
35875	0.45446507515473034	True
35876	0.602893416002362	True
35877	0.28138913624220835	True
35878	0.6846926713947991	True
35879	0.335093896713615	True
35880	0.3233038348082596	True
35881	0.12725925925925927	True
35882	0.3919236417033774	True
35883	0.5629596940276551	True
35884	0.2950191570881226	True
35885	0.5273609885260371	True
35886	0.4476778365667254	True
35887	0.34176279207335103	True
35888	0.0392416225749559	True
35889	0.0095700824499411	True
35890	0.3839550029603315	True
35891	0.1428150765606596	True
35892	0.1578092707410688	True
35893	0.38888888888888884	True
35894	0.36486884762746835	True
35895	0.5715339233038349	True
35896	0.5406754772393539	True
35897	0.42720306513409967	True
35898	0.22497785651018606	True
35899	0.418208516886931	True
35900	0.2657777777777777	True
35901	0.25536922624301267	True
35902	0.16784869976359337	True
35903	0.20242316784869976	True
35904	0.47335100117785633	True
35905	0.16039988063264699	True
35906	0.5862273671712676	True
35907	0.2550147492625369	True
35908	0.5266254780817888	True
35909	0.43475682087781736	True
35910	0.310512367491166	True
35911	0.32689427972446844	True
35912	-0.030115146147032795	True
35913	0.3572687224669604	True
35914	0.2911130794213168	True
35915	0.21546149323927102	True
35916	0.45726495726495725	True
35917	0.24425795053003532	True
35918	0.2750737463126844	True
35919	0.28079548827545264	True
35920	0.3415856174476864	True
35921	0.5200478755236385	True
35922	0.018699910952804957	True
35923	0.35320965842167257	True
35924	0.4606114050558494	True
35925	0.16814028882994403	True
35926	0.26451517830828175	True
35927	0.34410983170947745	True
35928	0.45478723404255317	True
35929	0.404992657856094	True
35930	0.3288247670574091	True
35931	0.15251989389920426	True
35932	0.29626360694321857	True
35933	0.5288231780167263	True
35934	0.4352750809061489	True
35935	0.23105387803433985	True
35936	0.462422634836428	True
35937	0.4115736640094479	True
35938	0.6436578171091446	True
35939	-0.10993533215755437	True
35940	0.4703176016622143	True
35941	0.3486590038314176	True
35942	0.49867139061116034	True
35943	0.47642204538756266	True
35944	0.23640661938534277	True
35945	-0.17007407407407407	True
35946	0.44901267315060417	True
35947	0.26194690265486725	True
35948	0.32389380530973455	True
35949	0.3305284912902273	True
35950	0.333186101295642	True
35951	0.5998225377107365	True
35952	0.3677083333333333	True
35953	0.043187889581478144	True
35954	0.37227693225902714	True
35955	0.5991992882562278	True
35956	0.42279303218187186	True
35957	0.2901943462897527	True
35958	0.10953226761397279	True
35959	0.5339805825242719	True
35960	0.47725245316681536	True
35961	0.5489066193853428	True
35962	0.21346324180690876	True
35963	0.01984482244106238	True
35964	0.45840707964601773	True
35965	0.5339561091340451	True
35966	0.5382683215130023	True
35967	0.20917917034421887	True
35968	0.5589359200470312	True
35969	0.5765002970885323	True
35970	0.31589834515366433	True
35971	0.4073746312684366	True
35972	0.4790552584670232	True
35973	0.4077669902912621	True
35974	0.5213675213675214	True
35975	0.2570546737213404	True
35976	0.1974381625441696	True
35977	0.17348754448398573	True
35978	0.43536513545347466	True
35979	0.2974290780141844	True
35980	0.26150442477876107	True
35981	0.45995288574793874	True
35982	0.6923758865248226	True
35983	0.3975265017667844	True
35984	0.4302222222222223	True
35985	0.08075449454759802	True
35986	0.17376515823720792	True
35987	0.4699259259259259	True
35988	0.44045508274231665	True
35989	0.07720696781812814	True
35990	0.31443755535872453	True
35991	0.26693168433451125	True
35992	0.41571050308914387	True
35993	0.6454979129397734	True
35994	0.19741532976827095	True
35995	0.42020023557126035	True
35996	0.3907637655417407	True
35997	0.2242798353909465	True
35998	0.13856675587273265	True
35999	0.26015901060070673	True
36000	0.45840681951793066	True
36001	0.47931442080378256	True
36002	0.4096119929453263	True
36003	0.3367226643088712	True
36004	0.42205491585473864	True
36005	0.49134586690540133	True
36006	0.5467081850533808	True
36007	0.47640382317801677	True
36008	0.490962962962963	True
36009	0.3954652532391048	True
36010	0.1934628975265018	True
36011	0.45004420866489836	True
36012	0.21077560686796923	True
36013	0.31071953010279	True
36014	0.5999412110523222	True
36015	0.2752842609216039	True
36016	0.0512367491166078	True
36017	0.2852706299911269	True
36018	0.3467314487632509	True
36019	0.06519174041297938	True
36020	0.03918076580587713	True
36021	0.3812907045589106	True
36022	0.47180395630351346	True
36023	0.43422222222222223	True
36024	0.43015030946065425	True
36025	0.2793468667255075	True
36026	-0.10802469135802469	True
36027	0.3551622418879056	True
36028	0.41275465013286095	True
36029	0.21029281277728484	True
36030	0.22699115044247786	True
36031	0.02195697023283229	True
36032	0.6395039858281666	True
36033	0.19128113879003564	True
36034	0.34541703507220745	True
36035	-0.18862007168458783	True
36036	0.39404761904761904	True
36037	0.3402288732394367	True
36038	0.18354055654233278	True
36039	0.30594817432273264	True
36040	0.3635425876805187	True
36041	0.2793510324483776	True
36042	0.4046989720998532	True
36043	0.18461312150632536	True
36044	0.5411885848779053	True
36045	0.054328621908127206	True
36046	0.45017636684303347	True
36047	0.36160449970396685	True
36048	0.3295019157088123	True
36049	0.36586808636498075	True
36050	0.48960190136660725	True
36051	0.30260047281323876	True
36052	0.4545725350014895	True
36053	0.04402237926972911	True
36054	0.17866666666666667	True
36055	-0.011799410029498516	True
36056	0.2938751472320377	True
36057	0.19122023809523805	True
36058	0.2978817299205649	True
36059	0.664	True
36060	0.41798708920187794	True
36061	0.636952044719035	True
36062	0.07231040564373899	True
36063	0.38491010904804	True
36064	0.08775877587758775	True
36065	0.4442974720752499	True
36066	0.28150765606595995	True
36067	0.4683806146572104	True
36068	0.40070609002647833	True
36069	0.21932921447484555	True
36070	0.5960854092526691	True
36071	0.5543318649045522	True
36072	-0.09766548463356974	True
36073	0.36896348645465255	True
36074	0.3097345132743363	True
36075	0.5622775800711743	True
36076	0.4235190097259063	True
36077	0.33834364868847633	True
36078	0.3637168141592921	True
36079	0.24496743635287152	True
36080	0.2668439716312057	True
36081	0.4800884955752212	True
36082	0.3584515366430261	True
36083	0.06760435571687842	True
36084	0.3596878680800943	True
36085	0.10861258083480307	True
36086	0.4459698848538529	True
36087	0.3246081041112097	True
36088	0.3992007104795737	True
36089	0.44188110026619337	True
36090	0.25244879786286734	True
36091	0.33289241622574955	True
36092	0.29483736198149807	True
36093	0.15707115441393563	True
36094	0.37455516014234874	True
36095	0.018979833926453128	True
36096	0.08554964539007091	True
36097	0.19695613249776187	True
36098	0.21977052074139455	True
36099	0.2346062759029011	True
36100	0.33318584070796464	True
36101	0.24690265486725668	True
36102	0.06956912028725308	True
36103	0.20822320117474302	True
36104	0.4810070671378093	True
36105	0.40094478889873036	True
36106	0.18617957746478875	True
36107	0.2242852932508105	True
36108	0.12828461765574253	True
36109	0.4366197183098592	True
36110	0.3181011535048802	True
36111	0.3674074074074074	True
36112	0.18696675492792	True
36113	0.3871158392434988	True
36114	0.11731678486997636	True
36115	0.47472075249853024	True
36116	0.4836716681376876	True
36117	0.35052910052910047	True
36118	0.2439570277529096	True
36119	0.3411091549295775	True
36120	0.4598108747044917	True
36121	0.32200647249190933	True
36122	0.4616188769414576	True
36123	0.4564577817005002	True
36124	0.38165328575676477	True
36125	0.6151917404129793	True
36126	0.3411366313309776	True
36127	0.03395335104812521	True
36128	0.3016504568228706	True
36129	0.1725507502206531	True
36130	0.31414230882787125	True
36131	0.5020722320899941	True
36132	0.24674363528715215	True
36133	0.4275426219870664	True
36134	0.12646264626462647	True
36135	-0.28438331854480925	True
36136	-0.04210836277974087	True
36137	-0.006643046944198409	True
36138	0.5143448683821354	True
36139	0.11062077081494558	True
36140	0.0744394618834081	True
36141	0.393151087595532	True
36142	0.5587540596397992	True
36143	0.30759046778464255	True
36144	-0.05871044069801833	True
36145	0.312591938805531	True
36146	0.3706022659511032	True
36147	0.49706314243759175	True
36148	0.2346666666666666	True
36149	0.6681376875551632	True
36150	0.15725213298028837	True
36151	0.5510657193605685	True
36152	-0.0008818342151675577	True
36153	0.0770609318996416	True
36154	0.49617196702002353	True
36155	0.25095955122527314	True
36156	0.5595343353964043	True
36157	0.33421985815602834	True
36158	-0.00266429840142098	True
36159	0.5555063478004133	True
36160	0.5057471264367815	True
36161	0.5258007117437723	True
36162	0.36533333333333334	True
36163	0.2031111111111111	True
36164	0.3178191489361702	True
36165	0.4575971731448763	True
36166	0.23712255772646537	True
36167	0.6226359338061466	True
36168	0.3386761650341347	True
36169	0.31650428107469736	True
36170	0.24660766961651914	True
36171	0.4786135693215339	True
36172	0.45134575569358176	True
36173	0.5410756501182034	True
36174	0.3653392330383481	True
36175	0.5217971530249109	True
36176	0.6316489361702128	True
36177	0.5175206124852768	True
36178	0.16152716593245228	True
36179	0.24437537004144463	True
36180	0.28028293545534927	True
36181	0.340547703180212	True
36182	0.4977817213842059	True
36183	0.44449378330372996	True
36184	0.15458296492779253	True
36185	0.33510481251845287	True
36186	0.24393132030787457	True
36187	0.2509629629629629	True
36188	0.39669908635425877	True
36189	0.18054312145628162	True
36190	0.2240921169176262	True
36191	0.3558598351001178	True
36192	0.38594944150499705	True
36193	0.29691629955947135	True
36194	0.4032448377581121	True
36195	0.11820851688693101	True
36196	0.14184397163120568	True
36197	0.5632387706855791	True
36198	0.6259946949602123	True
36199	0.43755535872453494	True
36200	0.5610224586288416	True
36201	0.1582521405373487	True
36202	0.4350783791777581	True
36203	0.4298091042584435	True
36204	0.3977072310405643	True
36205	0.2512481644640235	True
36206	0.27522800823771704	True
36207	0.24866548042704628	True
36208	0.39759572573463936	True
36209	0.4260573794735285	True
36210	0.48174322732626623	True
36211	0.3521956970232832	True
36212	0.33152173913043476	True
36213	0.44871794871794873	True
36214	0.2987588652482269	True
36215	0.1077649837614408	True
36216	0.5580607132331269	True
36217	0.5262536873156342	True
36218	-0.20694818808026352	True
36219	0.19678181281369944	True
36220	0.17847652790079716	True
36221	0.50736160188457	True
36222	0.5582595870206489	True
36223	0.16252587991718426	True
36224	0.5552101835405565	True
36225	0.5777974608798346	True
36226	0.3400118729593351	True
36227	0.4166666666666666	True
36228	0.44286138319976254	True
36229	0.35882699675803126	True
36230	0.4515418502202644	True
36231	0.45637385388938184	True
36232	0.4690812720848057	True
36233	0.5424836601307189	True
36234	0.4660466489518748	True
36235	0.24467140319715805	True
36236	0.2627468317123489	True
36237	0.18062904174015282	True
36238	0.37928486997635935	True
36239	0.5166078777189888	True
36240	0.4250886524822695	True
36241	0.32684939581491307	True
36242	0.1691696113074205	True
36243	0.09852507374631268	True
36244	0.33200707338638374	True
36245	0.23383525243578376	True
36246	0.5089970501474926	True
36247	0.36845972957084067	True
36248	0.4645483965872315	True
36249	0.5628680800942285	True
36250	0.23291925465838512	True
36251	0.26858513189448446	True
36252	0.40959952885747936	True
36253	0.403914590747331	True
36254	0.2114758947057084	True
36255	0.09822222222222221	True
36256	0.2833627278071722	True
36257	-0.2142434988179669	True
36258	0.47981137636310045	True
36259	0.19994110718492344	True
36260	0.24732142857142855	True
36261	0.2963947990543735	True
36262	0.12054229295608605	True
36263	0.4509283819628647	True
36264	0.30975682087781736	True
36265	0.20814880425155002	True
36266	0.1937573616018846	True
36267	0.5186170212765958	True
36268	0.19238774903360098	True
36269	0.4622752726201002	True
36270	0.3287731685789938	True
36271	0.42105263157894735	True
36272	0.13527851458885942	True
36273	0.7132616487455197	True
36274	0.453474676089517	True
36275	0.4958665485680543	True
36276	0.3018895777974609	True
36277	0.5091526424564511	True
36278	0.4842322428529324	True
36279	0.4847013827596353	True
36280	0.21241541629891145	True
36281	0.20394930739758324	True
36282	0.39537282640730914	True
36283	0.3202296819787986	True
36284	0.21200117370892016	True
36285	0.26029629629629636	True
36286	0.10623522458628847	True
36287	0.320774231678487	True
36288	0.09199999999999998	True
36289	0.5002960331557135	True
36290	0.08989095195991748	True
36291	0.22850412249705535	True
36292	0.10097431355181574	True
36293	0.252	True
36294	0.37462863933452173	True
36295	0.43185840707964607	True
36296	0.2952127659574468	True
36297	0.4545863309352518	True
36298	0.2768936044798114	True
36299	0.44346549192364176	True
36300	0.46356932153392333	True
36301	-0.20094983674680914	True
36302	0.24387694145758662	True
36303	0.36394557823129253	True
36304	0.38938315539739027	True
36305	0.2307692307692308	True
36306	0.3087843833185448	True
36307	0.11356932153392328	True
36308	0.381901387658695	True
36309	0.0044169611307420436	True
36310	0.34856551316178647	True
36311	0.346819114629141	True
36312	0.4907324364723467	True
36313	0.42989417989417994	True
36314	0.19189670525378452	True
36315	0.25	True
36316	0.37264428739693756	True
36317	0.6479333928040439	True
36318	0.41696061140505575	True
36319	0.2126334519572954	True
36320	0.41127841747859467	True
36321	0.49542367877177435	True
36322	0.29834661942722174	True
36323	0.6190053285968029	True
36324	0.4725663716814159	True
36325	0.6119469026548671	True
36326	0.6398756660746004	True
36327	0.270999115826702	True
36328	0.37139917695473246	True
36329	0.1891651865008881	True
36330	0.24831130690161526	True
36331	0.3850014762326543	True
36332	0.684070796460177	True
36333	0.3747779751332149	True
36334	0.34496466431095407	True
36335	0.4839715048975957	True
36336	0.3451957295373666	True
36337	0.3688693098384728	True
36338	0.32007073386383733	True
36339	0.49118942731277526	True
36340	0.0028173190984578933	True
36341	0.5245054620608208	True
36342	0.25302092543471855	True
36343	0.2812684365781711	True
36344	0.42497034400948985	True
36345	0.4392070484581498	True
36346	0.23934280639431615	True
36347	0.37654867256637176	True
36348	0.580165045682287	True
36349	0.06884377758164169	True
36350	0.38364224771991756	True
36351	0.3604240282685513	True
36352	0.49146054181389864	True
36353	0.3997349823321555	True
36354	0.28215339233038345	True
36355	0.43598820058997045	True
36356	0.21942234011199524	True
36357	0.29882005899705016	True
36358	0.549601417183348	True
36359	0.2581497797356828	True
36360	0.5059364796675573	True
36361	0.020630710285882713	True
36362	0.4396092362344582	True
36363	0.2821753151568455	True
36364	0.4911347517730497	True
36365	0.533865720201124	True
36366	0.5206489675516225	True
36367	-0.12872748745202242	True
36368	0.09422850412249706	True
36369	0.3952211338676164	True
36370	0.46766607877718985	True
36371	0.4830960854092526	True
36372	0.07982691733810802	True
36373	0.39896296296296296	True
36374	0.1871863005609684	True
36375	0.21458148476782013	True
36376	0.4378306878306879	True
36377	0.29015084294587407	True
36378	0.16019988242210456	True
36379	0.2581264775413712	True
36380	0.5094983674680914	True
36381	0.4375736160188457	True
36382	0.43900646678424443	True
36383	0.038677295541777366	True
36384	0.6551111111111111	True
36385	0.42871840094062313	True
36386	0.3739693757361602	True
36387	0.15138154027042924	True
36388	0.08915414087827883	True
36389	0.5232386027235051	True
36390	0.3168141592920354	True
36391	0.32015985790408524	True
36392	0.29831560283687947	True
36393	0.2911150338334804	True
36394	0.09216384683882457	True
36395	0.3535756501182033	True
36396	0.3781823564239195	True
36397	0.2515500442869796	True
36398	0.4521495877502944	True
36399	0.2907079646017699	True
36400	0.19576719576719578	True
36401	0.02020202020202023	True
36402	0.11944937833037299	True
36403	0.19602609727164888	True
36404	0.3585633719204511	True
36405	0.2975119904076738	True
36406	0.3989361702127659	True
36407	0.7380111797587525	True
36408	0.49676660787771904	True
36409	0.13448479480366107	True
36410	0.4863195057369814	True
36411	0.13928150765606595	True
36412	0.4341290893015031	True
36413	0.408805031446541	True
36414	0.2279151943462898	True
36415	0.01780943900267141	True
36416	0.31682876510462715	True
36417	0.26568975725281235	True
36418	0.47451851851851856	True
36419	0.15014749262536875	True
36420	0.5004409171075839	True
36421	0.4150179856115108	True
36422	0.452402004126142	True
36423	0.009925925925925968	True
36424	0.1261778563015312	True
36425	0.47864396654719227	True
36426	0.3613321544356027	True
36427	0.29708222811671087	True
36428	0.33849101090480405	True
36429	0.3202846975088968	True
36430	0.3547766932860101	True
36431	0.44321533923303846	True
36432	0.34690265486725663	True
36433	0.328023598820059	True
36434	0.2697290930506478	True
36435	0.12419165196942976	True
36436	0.34229864785420344	True
36437	0.25451049985211477	True
36438	0.44694960212201584	True
36439	0.20342261904761905	True
36440	0.4040894380700206	True
36441	0.25117785630153117	True
36442	0.3386477708886921	True
36443	0.40291262135922334	True
36444	0.28691423519009734	True
36445	0.6556251865114892	True
36446	0.42931085477669334	True
36447	0.39153439153439146	True
36448	-0.10151380231522705	True
36449	0.46826809015421117	True
36450	0.20781527531083485	True
36451	0.2911894273127753	True
36452	0.3586083853702052	True
36453	0.28626406157489637	True
36454	0.4753250591016549	True
36455	0.4580740740740741	True
36456	0.1230474506336575	True
36457	0.031452087007642564	True
36458	0.5768436578171092	True
36459	0.5599881796690308	True
36460	0.3367437722419928	True
36461	0.45800176834659595	True
36462	0.4230882787127251	True
36463	-0.06815476190476188	True
36464	0.3281893004115226	True
36465	0.24276004728132386	True
36466	0.2918886915334518	True
36467	0.12078152753108347	True
36468	0.5450410798122066	True
36469	0.3948763250883392	True
36470	-0.06646035956380784	True
36471	0.05166814289932092	True
36472	0.20763336280577657	True
36473	0.02894658310951953	True
36474	0.41718152397764047	True
36475	0.1892130857648099	True
36476	0.4781903919834954	True
36477	0.4995583038869258	True
36478	-0.05048715677590789	True
36479	0.38933097553787205	True
36480	0.6126447016918967	True
36481	0.34369449378330375	True
36482	0.5589970501474927	True
36483	0.4767783656672546	True
36484	0.12154942119323242	True
36485	0.419245505452402	True
36486	0.4455752212389381	True
36487	0.19388055310385408	True
36488	0.5639655684179282	True
36489	0.44962962962962966	True
36490	0.6084656084656085	True
36491	0.3502053990610328	True
36492	0.35224586288416077	True
36493	0.09696433834364866	True
36494	0.41401648998822144	True
36495	0.0615844544095665	True
36496	0.5188790560471976	True
36497	0.06037791555949216	True
36498	0.3034188034188034	True
36499	0.3069787985865724	True
36500	0.38028169014084506	True
36501	0.5665488810365136	True
36502	0.035630153121319195	True
36503	-0.009864546525323916	True
36504	0.5423678771774431	True
36505	0.5209439528023599	True
36506	0.4712592592592592	True
36507	0.2814520870076425	True
36508	0.4482707215265355	True
36509	0.34665482534043807	True
36510	0.1819517930629042	True
36511	0.07711663706335109	True
36512	0.44622222222222224	True
36513	0.5332739156268568	True
36514	0.3710775606867969	True
36515	0.2990282685512367	True
36516	0.47505166814289934	True
36517	0.41732745961820855	True
36518	0.09137880129908475	True
36519	0.29982285208148807	True
36520	0.44933333333333336	True
36521	0.10301953818827707	True
36522	0.44670991658943465	True
36523	0.38193832599118943	True
36524	0.0790711346266902	True
36525	0.41636798088410987	True
36526	0.5513617525162818	True
36527	0.3705014749262537	True
36528	0.48954652532391046	True
36529	0.4189467490438364	True
36530	0.5275567344532862	True
36531	0.07561047366872609	True
36532	0.22977777777777778	True
36533	0.29304192685102587	True
36534	0.16356657809270744	True
36535	0.376064610866373	True
36536	0.331997625408133	True
36537	0.17429577464788734	True
36538	0.6154645295339863	True
36539	0.6345185185185185	True
36540	0.3283318623124449	True
36541	0.18682795698924734	True
36542	0.17030303030303032	True
36543	0.24727861135628126	True
36544	0.3092280390417036	True
36545	0.30931329207191277	True
36546	0.4480461811722913	True
36547	-0.029177718832891237	True
36548	0.47955555555555557	True
36549	0.0823720792664892	True
36550	0.23386383731211322	True
36551	0.3355457227138643	True
36552	0.3415637860082304	True
36553	0.395575221238938	True
36554	0.44493652199586653	True
36555	-0.02404274265360641	True
36556	0.6966458889878302	True
36557	-0.20175438596491224	True
36558	-0.04498525073746312	True
36559	0.5653767223688069	True
36560	0.4128386336866902	True
36561	0.41563604240282687	True
36562	0.28651851851851856	True
36563	0.5705071826443858	True
36564	0.43608912342421585	True
36565	0.23773640661938533	True
36566	0.12024756852343065	True
36567	0.10548148148148147	True
36568	0.2876914016489988	True
36569	0.3393698468786807	True
36570	0.019338647770888662	True
36571	0.6146572104018913	True
36572	0.12466843501326262	True
36573	-0.19299820466786355	True
36574	0.12871432774345398	True
36575	0.24882214369846886	True
36576	0.33820058997050145	True
36577	0.40509873268493957	True
36578	0.5206109134045077	True
36579	0.3224381625441696	True
36580	0.48038348082595866	True
36581	0.08037825059101651	True
36582	0.2320261437908497	True
36583	0.5928865373309818	True
36584	0.42718446601941745	True
36585	0.5153121319199058	True
36586	0.25618374558303886	True
36587	0.3714877255249926	True
36588	0.5029472443265547	True
36589	0.21790341578327446	True
36590	0.3580246913580247	True
36591	0.6064275037369208	True
36592	0.13333333333333333	True
36593	0.04868578255675032	True
36594	0.27434289127837513	True
36595	0.2904466134279799	True
36596	0.38318584070796463	True
36597	0.4399052693901717	True
36598	0.45921985815602834	True
36599	0.49896755162241896	True
36600	0.3567019400352734	True
36601	0.4397820965842167	True
36602	-0.01609093593150281	True
36603	0.26135693215339234	True
36604	0.6662237968703868	True
36605	0.2800823771697558	True
36606	0.055849500293944726	True
36607	0.39032353814188187	True
36608	0.19446896145925266	True
36609	0.018224573780129354	True
36610	0.4731374295043039	True
36611	0.22079646017699117	True
36612	0.40921169176262184	True
36613	0.33995292733156807	True
36614	0.14813180347160929	True
36615	0.27554961378490794	True
36616	0.42386464826357967	True
36617	0.055209260908281405	True
36618	0.5415561450044208	True
36619	0.4157071154413936	True
36620	0.1217494089834515	True
36621	0.603591570198872	True
36622	0.5851032448377581	True
36623	0.47469844071785827	True
36624	0.2233570159857904	True
36625	0.6419098143236074	True
36626	0.6196996466431096	True
36627	0.48479480366105693	True
36628	0.6085477669328602	True
36629	0.4488536155202822	True
36630	0.42468805704099816	True
36631	0.4440528634361234	True
36632	-0.00627802690582958	True
36633	0.4352836879432624	True
36634	0.3592461719670201	True
36635	0.6795098907587835	True
36636	0.6663724624889673	True
36637	0.6095788849347569	True
36638	0.4793692897141173	True
36639	0.4171075837742504	True
36640	0.34451309208590764	True
36641	0.10225586227367174	True
36642	0.3524566048837894	True
36643	0.5473451327433629	True
36644	0.2006772673733804	True
36645	0.2318840579710145	True
36646	0.19316163410301954	True
36647	0.47890671420083186	True
36648	0.45906949352179033	True
36649	0.14691027926322042	True
36650	0.06469201296787504	True
36651	0.5439380399165922	True
36652	0.43985185185185194	True
36653	0.45250896057347667	True
36654	0.2524691358024691	True
36655	0.3821533923303835	True
36656	0.3084070796460177	True
36657	0.47855839416058393	True
36658	0.351602276130578	True
36659	0.2075527802557241	True
36660	0.454518779342723	True
36661	0.22354848216917178	True
36662	0.23395170789163722	True
36663	-0.02028218694885361	True
36664	0.30829629629629635	True
36665	0.5222516946654878	True
36666	0.4083553986466608	True
36667	0.481301531213192	True
36668	0.5152051963389431	True
36669	0.5183553597650514	True
36670	0.4396220844405078	True
36671	0.7837477797513323	True
36672	0.16180800942285042	True
36673	0.22433628318584073	True
36674	0.356301531213192	True
36675	0.11774241084585912	True
36676	0.5923623445825933	True
36677	0.2675477239353891	True
36678	0.4329693660903853	True
36679	0.4707964601769911	True
36680	0.4217327459618208	True
36681	0.5219064535227945	True
36682	0.3739693757361602	True
36683	0.45494699646643105	True
36684	0.540448774726897	True
36685	0.3779052662547808	True
36686	0.5066489361702128	True
36687	0.26836917562724016	True
36688	0.5629266844761057	True
36689	0.4234875444839858	True
36690	0.3684676705048715	True
36691	0.6506950606329488	True
36692	0.07243816254416964	True
36693	0.24985224586288415	True
36694	0.2216828478964402	True
36695	0.1906880189798339	True
36696	0.45417035072207473	True
36697	0.32950191570881227	True
36698	0.3453014184397163	True
36699	0.5730115361262902	True
36700	0.34375	True
36701	0.5617447686413204	True
36702	-0.17270318021201414	True
36703	0.39459698848538527	True
36704	0.43722172751558325	True
36705	0.7479526842584168	True
36706	0.3228890850250074	True
36707	0.23475429248075785	True
36708	0.32772861356932154	True
36709	0.3885453474676089	True
36710	0.27320954907161804	True
36711	0.2660171242987895	True
36712	0.5381418818640546	True
36713	0.24897119341563786	True
36714	0.5675236406619385	True
36715	0.46150442477876114	True
36716	0.4930184194890077	True
36717	0.392497034400949	True
36718	0.42719454329774614	True
36719	0.42765894236482466	True
36720	0.4081933392278219	True
36721	0.4982222222222222	True
36722	0.332599765258216	True
36723	0.4480922803904171	True
36724	0.1676963812886143	True
36725	0.5974814814814815	True
36726	0.6513138470622969	True
36727	0.4683244523386619	True
36728	0.43091231178033657	True
36729	0.22682709447415328	True
36730	0.5348324514991182	True
36731	0.11704946996466427	True
36732	0.23713345302214248	True
36733	0.3227657004830918	True
36734	0.3658900836320191	True
36735	0.29196009389671357	True
36736	0.24170337738619677	True
36737	0.38903586125808354	True
36738	0.22202591283863363	True
36739	0.45506607929515414	True
36740	0.3314210061782878	True
36741	0.5915409642117716	True
36742	0.42399999999999993	True
36743	0.3790704558910598	True
36744	0.39522113386761654	True
36745	0.33377976190476194	True
36746	0.39316239316239315	True
36747	0.22021182700794353	True
36748	0.4406779661016949	True
36749	0.3820993160868273	True
36750	0.5200589970501475	True
36751	0.02895981087470449	True
36752	0.3683436304795528	True
36753	0.0966696139109932	True
36754	0.2574955908289242	True
36755	0.5690624075717243	True
36756	0.2525207591933571	True
36757	0.42110716400236825	True
36758	0.3512752075919336	True
36759	0.25301027900146844	True
36760	0.44685562444641275	True
36761	0.3305235137533274	True
36762	0.18241235888294716	True
36763	0.28152753108348133	True
36764	0.44044444444444447	True
36765	0.1536527654540077	True
36766	0.31537102473498235	True
36767	-0.01317347542924808	True
36768	0.22663139329805992	True
36769	0.44576719576719565	True
36770	0.5558022498519833	True
36771	0.047808178876140035	True
36772	0.3152913339248743	True
36773	0.22192827748383306	True
36774	0.21927497789566752	True
36775	0.4808089754945379	True
36776	-0.021925925925925942	True
36777	0.5320058997050148	True
36778	0.6182273262661955	True
36779	0.19329214474845544	True
36780	0.23089359200470308	True
36781	0.2288908502500736	True
36782	0.2292768959435626	True
36783	0.2378227699530516	True
36784	0.27630805408583187	True
36785	0.41235888294711814	True
36786	0.1080683156654888	True
36787	0.47405100830367747	True
36788	0.03170370370370369	True
36789	0.060673162090345435	True
36790	0.433951162106502	True
36791	0.42745271867612294	True
36792	0.3104661389621812	True
36793	0.3427312775330396	True
36794	0.4269264836138175	True
36795	0.38534278959810875	True
36796	0.23577954612437368	True
36797	0.6729559748427673	True
36798	0.28795966785290633	True
36799	0.5428486997635934	True
36800	0.40419250073811636	True
36801	0.3312775330396476	True
36802	0.535924617196702	True
36803	0.17359882005899707	True
36804	0.4133454106280194	True
36805	0.2589470570837031	True
36806	0.2768436578171091	True
36807	0.5372340425531915	True
36808	0.2980599647266314	True
36809	0.25162241887905606	True
36810	0.2984324164448388	True
36811	0.38152077807250223	True
36812	0.36672576832151305	True
36813	0.1345700824499411	True
36814	-0.10344827586206895	True
36815	0.1622574955908289	True
36816	0.39991181657848324	True
36817	0.5143194567463832	True
36818	0.30371352785145883	True
36819	0.09249408983451536	True
36820	0.4109730848861283	True
36821	0.6293356848912405	True
36822	0.5145631067961165	True
36823	0.2852279455298994	True
36824	0.5557532621589562	True
36825	0.1938293475051668	True
36826	0.5195991747715886	True
36827	0.2239490822972173	True
36828	0.15265486725663716	True
36829	0.3602292768959436	True
36830	0.41130690161527167	True
36831	0.6181844974948423	True
36832	0.3093321407274896	True
36833	0.31762114537444935	True
36834	0.49735449735449727	True
36835	0.2260740740740741	True
36836	0.27723792697290933	True
36837	0.36716681376875543	True
36838	0.10142984807864164	True
36839	0.4609929078014184	True
36840	0.04225352112676059	True
36841	0.1574074074074074	True
36842	0.3076468851490995	True
36843	0.29214474845542804	True
36844	0.3300682695161769	True
36845	-0.09982332155477036	True
36846	0.03748148148148144	True
36847	0.3270609318996416	True
36848	0.1854647720544701	True
36849	0.19569702328323021	True
36850	0.5765486725663717	True
36851	0.421976401179941	True
36852	0.5329491725768322	True
36853	0.3014749262536873	True
36854	0.4000590493061707	True
36855	0.1891851851851852	True
36856	0.25267379679144386	True
36857	0.06586381207255429	True
36858	0.2671091445427729	True
36859	0.08043929949539923	True
36860	0.20147492625368732	True
36861	0.22069271758436945	True
36862	0.3464254192409532	True
36863	0.3154233274126702	True
36864	0.3800058892815077	True
36865	0.45825852782764814	True
36866	0.5367081113084666	True
36867	0.5325958702064897	True
36868	0.25947136563876655	True
36869	0.3399822695035461	True
36870	0.2548586572438163	True
36871	0.11632713315618541	True
36872	0.24352179034157836	True
36873	0.2307241278217531	True
36874	0.2254122497055359	True
36875	0.44621279104037725	True
36876	0.32448377581120946	True
36877	0.3929731325656923	True
36878	0.43595406360424027	True
36879	0.1685823754789272	True
36880	0.45107574417919255	True
36881	0.338339222614841	True
36882	0.2313915857605178	True
36883	0.5999704229517894	True
36884	0.28794577070439137	True
36885	0.22750148016577856	True
36886	0.4719501335707925	True
36887	0.3283007696862048	True
36888	0.48541114058355433	True
36889	0.5279247501469723	True
36890	-0.01110124333925396	True
36891	0.19928825622775795	True
36892	0.14675516224188792	True
36893	0.24680914217868802	True
36894	0.32964275169766755	True
36895	0.43277186761229314	True
36896	0.49131330977620724	True
36897	0.2700794351279789	True
36898	0.35278514588859416	True
36899	-0.1966076696165191	True
36900	0.32360742705570295	True
36901	0.2948036610569826	True
36902	0.09646779459780346	True
36903	0.5622970180100384	True
36904	0.4289496910856134	True
36905	0.47385620915032683	True
36906	0.31703703703703706	True
36907	0.5342485975789785	True
36908	0.2184061849539102	True
36909	0.595700824499411	True
36910	0.4271201413427563	True
36911	0.13626834381551364	True
36912	0.2726201002063071	True
36913	0.1119513641755635	True
36914	0.5105938525813191	True
36915	0.21629955947136562	True
36916	0.4579288025889967	True
36917	0.5534759358288771	True
36918	0.23630742049469966	True
36919	0.4250519441970912	True
36920	0.11431529133392486	True
36921	0.06879244168881017	True
36922	0.528791926387652	True
36923	0.35233006826951613	True
36924	-0.1882770870337478	True
36925	0.4033214709371293	True
36926	0.3988361683079678	True
36927	0.6158518518518519	True
36928	0.311376363100501	True
36929	0.10982142857142856	True
36930	0.4455241460541814	True
36931	0.22669616519174043	True
36932	0.5035460992907802	True
36933	0.6423733804475854	True
36934	0.2198237885462555	True
36935	0.20895741556534508	True
36936	0.17230130486358242	True
36937	0.4249926318891836	True
36938	0.19944150499706056	True
36939	0.267434988179669	True
36940	0.5111111111111111	True
36941	0.3542594241614722	True
36942	0.21660756501182035	True
36943	0.3488200589970501	True
36944	0.4742343934040047	True
36945	0.24184460260972718	True
36946	0.5054524020041261	True
36947	0.2669917257683215	True
36948	0.35985853227232534	True
36949	0.48045267489711935	True
36950	0.5269672855879752	True
36951	0.3630846654825341	True
36952	0.2854406130268199	True
36953	0.43177129384025936	True
36954	0.39371124889282555	True
36955	0.23994126284875184	True
36956	0.35484821691718244	True
36957	0.39846743295019155	True
36958	0.3318478906714201	True
36959	0.41114058355437666	True
36960	0.25699970527556737	True
36961	0.43525073746312676	True
36962	0.37227138643067836	True
36963	0.5547197640117995	True
36964	0.3935389133627019	True
36965	0.2070347284060552	True
36966	0.3602007676409802	True
36967	0.18065371024734986	True
36968	0.25368731563421826	True
36969	0.2516310794780546	True
36970	0.44772393538913363	True
36971	0.19297472075249852	True
36972	0.22562056737588654	True
36973	0.3879029872818693	True
36974	0.41098317094774134	True
36975	0.4636978248089359	True
36976	0.10324483775811207	True
36977	0.3175735950044603	True
36978	0.20082815734989648	True
36979	0.09241216415707114	True
36980	-0.10972346119536129	True
36981	0.29744042365401585	True
36982	0.5448717948717949	True
36983	0.45621846245176606	True
36984	0.2556146572104019	True
36985	0.11370991468078849	True
36986	0.21506808762581409	True
36987	0.2761610817166373	True
36988	0.5321195973949081	True
36989	0.2710589651022864	True
36990	0.5513048635824437	True
36991	0.35863489261547515	True
36992	0.3294985250737463	True
36993	0.5170068027210885	True
36994	0.539605418138987	True
36995	0.2942477876106195	True
36996	0.34778761061946906	True
36997	0.17825311942959	True
36998	0.13832299970475348	True
36999	0.4951370468611847	True
37000	0.034722222222222245	True
37001	0.2309290590679727	True
37002	0.30341880341880345	True
37003	0.3655486907914092	True
37004	0.21033868092691624	True
37005	0.22824156305506213	True
37006	0.34223805283466907	True
37007	0.394434628975265	True
37008	0.25742865548690796	True
37009	0.6857394366197184	True
37010	0.20553592461719672	True
37011	0.21117005599764224	True
37012	0.40745692216280444	True
37013	0.6049985211475895	True
37014	0.3752204585537919	True
37015	0.38242210464432685	True
37016	0.41792816859602255	True
37017	0.3879588839941263	True
37018	0.2537511032656664	True
37019	0.5559481743227327	True
37020	0.15786332438078185	True
37021	0.3315712187958884	True
37022	0.1522379269729093	True
37023	0.1601827291482464	True
37024	0.3284660766961652	True
37025	0.30126507796410706	True
37026	0.3977777777777778	True
37027	0.40962962962962957	True
37028	0.5916446013533392	True
37029	0.4464075382803298	True
37030	0.26395039858281666	True
37031	0.7287028791926388	True
37032	0.23274596182085172	True
37033	0.36896348645465255	True
37034	0.3425022182786159	True
37035	0.4194640753828032	True
37036	0.3439622084440508	True
37037	0.38328912466843496	True
37038	0.4297935103244838	True
37039	0.336145648312611	True
37040	0.15901060070671377	True
37041	0.43478260869565216	True
37042	0.3832009414533686	True
37043	0.49189507810197464	True
37044	0.2138643067846607	True
37045	0.423648247177659	True
37046	0.16666666666666666	True
37047	0.3504159239453357	True
37048	0.362145390070922	True
37049	0.5072528123149793	True
37050	0.4162241887905605	True
37051	0.25096296296296294	True
37052	0.27748383303938856	True
37053	0.362190812720848	True
37054	0.03431372549019605	True
37055	0.3287202380952381	True
37056	0.31233362910381546	True
37057	0.38099467140319715	True
37058	0.349925925925926	True
37059	0.3038256227758007	True
37060	0.3137429504303948	True
37061	0.4330094228504122	True
37062	0.4761904761904762	True
37063	0.4259422850412249	True
37064	0.09170370370370368	True
37065	0.3789349808767284	True
37066	0.4072604350382128	True
37067	0.6541408782788093	True
37068	0.38275963518681966	True
37069	0.2642456451136699	True
37070	0.40737463126843654	True
37071	0.2631036513545348	True
37072	0.3447003247711839	True
37073	0.40605520926090827	True
37074	0.3550595238095238	True
37075	0.31253740275284264	True
37076	0.15986997635933806	True
37077	0.22898295120517342	True
37078	0.2036710719530103	True
37079	0.3134638196915777	True
37080	0.0405604719764012	True
37081	0.3919834954317713	True
37082	0.2637783672266431	True
37083	0.401037037037037	True
37084	0.29720998531571213	True
37085	0.3513115237253168	True
37086	0.3324460218870157	True
37087	0.5222911130794213	True
37088	0.29291593180482073	True
37089	0.42215208896904116	True
37090	0.3115814226925338	True
37091	0.3904593639575972	True
37092	0.14846314532975236	True
37093	0.478023598820059	True
37094	0.10460992907801421	True
37095	0.5411522633744855	True
37096	0.3851688693098385	True
37097	0.16401882906737278	True
37098	0.1372462488967343	True
37099	0.13407079646017694	True
37100	0.5730088495575222	True
37101	0.3195179306290417	True
37102	0.5041481481481481	True
37103	0.17953268263827268	True
37104	0.3156810826713739	True
37105	0.15112492599171107	True
37106	0.4270925761608991	True
37107	0.14327743453957043	True
37108	0.2745877502944641	True
37109	0.10351966873706003	True
37110	0.34056687333923835	True
37111	0.3592461719670201	True
37112	0.40625000000000006	True
37113	0.1844974948423224	True
37114	0.38839550029603315	True
37115	0.5051576775714706	True
37116	0.3962765957446808	True
37117	0.48084291187739464	True
37118	0.5576186265841439	True
37119	0.49280469897209983	True
37120	0.23226950354609924	True
37121	0.21702002355712605	True
37122	0.45870076425631984	True
37123	0.5287865367581931	True
37124	0.38275963518681966	True
37125	0.4490126731506043	True
37126	0.3787474027901454	True
37127	0.20525378450578802	True
37128	0.05851851851851848	True
37129	0.05609540636042403	True
37130	0.08015380065069506	True
37131	0.6101794645483967	True
37132	0.19846199349304938	True
37133	0.23911111111111114	True
37134	0.019530102790014697	True
37135	0.058655865586558636	True
37136	0.3361233480176211	True
37137	0.17610619469026548	True
37138	0.17171267438409024	True
37139	0.19395017793594307	True
37140	-0.06535362578334827	True
37141	0.36519174041297936	True
37142	0.3284617655742545	True
37143	0.31163271331561854	True
37144	0.4178592725104353	True
37145	0.2721780135573239	True
37146	0.40696649029982357	True
37147	0.4289958407605467	True
37148	0.5243395666369843	True
37149	0.5429203539823009	True
37150	0.46340388007054667	True
37151	0.2845132743362832	True
37152	0.2997644287396938	True
37153	0.23990568818155025	True
37154	0.10082304526748971	True
37155	0.16902654867256636	True
37156	0.4240130602552686	True
37157	0.1318275760259817	True
37158	0.5199822380106572	True
37159	0.42749110320284694	True
37160	0.3262348417627921	True
37161	0.2076672587329781	True
37162	0.4434074074074073	True
37163	0.5025095955122528	True
37164	0.15768551236749118	True
37165	0.0035682426404995554	True
37166	0.06666666666666671	True
37167	0.5950486295313882	True
37168	0.17610619469026548	True
37169	0.33920704845814975	True
37170	0.2513250883392226	True
37171	0.07608052101835407	True
37172	0.10097864768683275	True
37173	0.3693853427895981	True
37174	0.3088928150765607	True
37175	0.19306784660766962	True
37176	0.06025867136978245	True
37177	0.3741496598639456	True
37178	0.527090694935218	True
37179	0.39164452317685267	True
37180	0.48272807794508416	True
37181	0.5509641873278236	True
37182	0.49483775811209435	True
37183	0.6134751773049646	True
37184	0.6114074074074075	True
37185	0.4963159445918066	True
37186	0.2787610619469027	True
37187	0.3916813639035861	True
37188	0.351950354609929	True
37189	0.425388449135151	True
37190	0.25418502202643173	True
37191	0.38250883392226154	True
37192	0.2246826099793328	True
37193	0.45741231948128497	True
37194	0.3029229406554473	True
37195	0.3778659611992945	True
37196	0.5375295508274232	True
37197	0.2397219757468205	True
37198	0.18145519077196093	True
37199	0.2877708518848323	True
37200	0.5751547303271441	True
37201	0.38139329805996475	True
37202	0.19276393831553976	True
37203	0.5486542443064183	True
37204	0.5107764983761441	True
37205	0.3674343076468851	True
37206	0.4389233954451346	True
37207	0.423758865248227	True
37208	0.5082522841143531	True
37209	0.373527679623086	True
37210	0.4159199522102747	True
37211	-0.00958702064896752	True
37212	0.34352836879432624	True
37213	0.3855545748749633	True
37214	0.42827748383303943	True
37215	0.40151515151515155	True
37216	0.3932917779756604	True
37217	0.19444444444444445	True
37218	0.31023830538393643	True
37219	0.5735988200589971	True
37220	0.043890865954922885	True
37221	0.16592920353982302	True
37222	0.1626914016489989	True
37223	0.2103923330338425	True
37224	0.32464809823300383	True
37225	0.24793144208037823	True
37226	0.1178033658104517	True
37227	0.2999116607773852	True
37228	0.5857734398107068	True
37229	0.15047114252061247	True
37230	0.29870892018779344	True
37231	0.32271386430678467	True
37232	0.5647820965842169	True
37233	0.2588652482269504	True
37234	0.5749262536873156	True
37235	0.21198700915264243	True
37236	0.38314176245210735	True
37237	0.31864904552129225	True
37238	0.41306266548984993	True
37239	0.12422360248447206	True
37240	0.387997623291741	True
37241	0.2153574580759047	True
37242	0.016814159292035405	True
37243	0.5568818155025052	True
37244	0.3196915776986951	True
37245	0.16725978647686834	True
37246	0.17901234567901234	True
37247	0.2438627624963029	True
37248	0.3458702064896755	True
37249	0.5241460541813899	True
37250	0.39214814814814813	True
37251	0.2286612758310871	True
37252	0.4782288908502501	True
37253	0.3975164572112507	True
37254	0.267803710353082	True
37255	0.42666078777189886	True
37256	0.42298647854203403	True
37257	0.43815046089800774	True
37258	0.15769000598444047	True
37259	0.06390865954922896	True
37260	-0.1350117785630153	True
37261	0.6108148148148148	True
37262	0.4452296819787986	True
37263	0.6251105216622458	True
37264	0.3234600648393752	True
37265	-0.04451345755693586	True
37266	0.31934628975265017	True
37267	0.47762073027090696	True
37268	0.2925691937424789	True
37269	0.5222320376914017	True
37270	0.21859146523425843	True
37271	0.4181468324452338	True
37272	0.3426171529619806	True
37273	0.33289046353705337	True
37274	0.4976463665784054	True
37275	0.5645778170050014	True
37276	0.4695085849615157	True
37277	0.32769869513641753	True
37278	0.2763545347467609	True
37279	0.06456855791962175	True
37280	-0.038679808841099166	True
37281	0.30456702253855283	True
37282	0.19997039668442862	True
37283	0.5014710208884966	True
37284	0.3486454652532391	True
37285	0.5035304501323918	True
37286	0.34874074074074074	True
37287	0.5261671126969968	True
37288	0.29252003561887796	True
37289	0.20862779740871615	True
37290	0.33288928359976316	True
37291	0.16371158392434987	True
37292	0.41461267605633806	True
37293	0.26413427561837455	True
37294	0.5094899169632267	True
37295	0.4206560283687943	True
37296	0.349543177129384	True
37297	0.7503716919417186	True
37298	0.5265185185185185	True
37299	0.1862657091561939	True
37300	0.2621823617339312	True
37301	0.28194935217903416	True
37302	0.7448979591836734	True
37303	0.056932153392330376	True
37304	0.37253168287651045	True
37305	0.25932504440497334	True
37306	0.399881164587047	True
37307	0.5674041297935103	True
37308	0.693955399061033	True
37309	0.3773946360153257	True
37310	0.17021906453522795	True
37311	0.17845419277827515	True
37312	0.5415553576729	True
37313	0.5559492175966932	True
37314	0.5202821869488536	True
37315	0.5459108355476823	True
37316	0.08679023242130039	True
37317	0.3706159740642499	True
37318	0.38548148148148154	True
37319	0.2021055753262159	True
37320	0.20344218887908205	True
37321	0.2982222222222222	True
37322	0.22019572953736657	True
37323	0.3253475303164744	True
37324	0.3770226537216829	True
37325	-0.24276004728132392	True
37326	0.07343380614657209	True
37327	-0.2789085545722714	True
37328	0.31312684365781707	True
37329	0.3985828166519043	True
37330	0.08972073677956031	True
37331	0.23807420494699646	True
37332	0.4434628975265018	True
37333	0.5457891637220259	True
37334	0.4910029498525074	True
37335	0.3897707231040564	True
37336	0.5797997644287397	True
37337	0.11238938053097343	True
37338	0.3955947136563877	True
37339	0.3580960854092527	True
37340	0.37739463601532575	True
37341	0.4116251482799525	True
37342	0.16062481579722962	True
37343	-0.1576934392468373	True
37344	0.16108663729809106	True
37345	0.435693215339233	True
37346	0.41843971631205673	True
37347	0.1436832740213523	True
37348	0.2742932862190813	True
37349	0.3672540381791483	True
37350	0.3891342756183745	True
37351	0.20111896348645464	True
37352	0.323935389133627	True
37353	0.3281710914454277	True
37354	0.12056737588652483	True
37355	0.2665185185185185	True
37356	0.3737507348618459	True
37357	0.39784946236559143	True
37358	0.33981727085175367	True
37359	0.2638643067846607	True
37360	0.39367051168293415	True
37361	0.13542587680518714	True
37362	0.615156897572528	True
37363	0.15144799054373526	True
37364	0.6365136513651365	True
37365	0.1341895482728078	True
37366	0.08972099853157121	True
37367	0.19385342789598112	True
37368	-0.15899705014749263	True
37369	0.19108561341571054	True
37370	0.2971335697399527	True
37371	0.524188790560472	True
37372	0.3333333333333333	True
37373	0.2239771359807461	True
37374	0.4913209767578699	True
37375	0.5188457008244994	True
37376	0.32862606649014414	True
37377	0.35762661955241465	True
37378	0.05486725663716815	True
37379	0.05772646536412076	True
37380	0.3813153961136024	True
37381	0.35303703703703704	True
37382	0.37507400828892834	True
37383	0.2664018829067373	True
37384	0.4525493663424698	True
37385	0.549645390070922	True
37386	0.23912404467960027	True
37387	0.3017699115044248	True
37388	0.02991452991452993	True
37389	0.2970238095238095	True
37390	0.33215651662253604	True
37391	0.5281213191990578	True
37392	0.27099911582670205	True
37393	0.32863021751910637	True
37394	0.3085983510011779	True
37395	0.323935389133627	True
37396	0.6516357206012378	True
37397	0.4912592592592593	True
37398	0.17640980218482435	True
37399	0.7321163550014842	True
37400	-0.05746619635508524	True
37401	0.262809187279152	True
37402	0.12415116622379685	True
37403	0.05014880952380953	True
37404	0.14063886424134867	True
37405	0.39890467732386026	True
37406	0.37239353891336274	True
37407	0.3115547489413188	True
37408	0.4005328596802842	True
37409	0.1789848619768477	True
37410	0.21325051759834368	True
37411	0.5133862900853193	True
37412	0.26279207335107957	True
37413	0.22536873156342183	True
37414	0.19914378506052555	True
37415	0.12327155045601647	True
37416	0.3932500743383884	True
37417	0.2819715808170515	True
37418	0.24799643811219949	True
37419	0.30106571936056836	True
37420	0.2124963159445918	True
37421	0.5126731506041851	True
37422	0.3100088573959256	True
37423	0.21671095364629464	True
37424	0.07641342756183747	True
37425	0.3564283612827303	True
37426	0.36824828409430016	True
37427	0.09206631142687982	True
37428	0.2090694935217903	True
37429	0.4790374963094184	True
37430	0.39383155397390274	True
37431	-0.013987043580683164	True
37432	0.4259422850412249	True
37433	0.5940360200767641	True
37434	0.26811594202898553	True
37435	0.468464485705865	True
37436	0.4231793960923624	True
37437	0.35403817914831137	True
37438	0.393151087595532	True
37439	0.7275014801657784	True
37440	0.2915559492175967	True
37441	0.3955002960331557	True
37442	0.515473032714412	True
37443	0.4367407407407407	True
37444	0.1384683882457702	True
37445	0.4458893871449925	True
37446	0.3043286219081272	True
37447	0.04185351270553062	True
37448	0.2688749626977022	True
37449	-0.09557732264766994	True
37450	0.12470553592461715	True
37451	-0.09115044247787608	True
37452	0.5041188584877906	True
37453	0.6059245960502693	True
37454	0.002066725715972828	True
37455	0.3286219081272085	True
37456	0.5299675228816062	True
37457	0.32640730916592986	True
37458	0.14636657840541337	True
37459	0.5755831118984351	True
37460	0.4660766961651918	True
37461	0.4186560565870911	True
37462	0.15143448683821356	True
37463	0.01978891820580475	True
37464	0.29776974080771546	True
37465	0.3839233038348082	True
37466	0.5528346690412586	True
37467	0.2800823771697558	True
37468	0.18452380952380953	True
37469	0.6402421021552996	True
37470	0.24562962962962964	True
37471	0.5079365079365079	True
37472	0.26072898295120517	True
37473	0.39281507656065956	True
37474	0.5079575596816975	True
37475	0.4474541148608644	True
37476	0.20837017388741527	True
37477	0.08185316755476613	True
37478	0.613468906572355	True
37479	0.4710914454277286	True
37480	0.2751322751322751	True
37481	0.12189716312056735	True
37482	0.11490683229813665	True
37483	0.20671378091872786	True
37484	0.49291408325952163	True
37485	0.373527679623086	True
37486	0.2862382629107982	True
37487	0.37904174015285125	True
37488	0.3917998815867377	True
37489	0.3927510398098633	True
37490	0.11361626878868257	True
37491	0.0931547619047619	True
37492	0.5628487518355358	True
37493	0.19024462127910402	True
37494	0.3327433628318584	True
37495	0.1893203883495145	True
37496	0.22059692671394796	True
37497	0.46840094062316284	True
37498	0.17107583774250443	True
37499	0.138913362701909	True
37500	0.2402349486049927	True
37501	0.16471647164716471	True
37502	-0.000590493061706524	True
37503	0.4476864132036546	True
37504	0.2345513963161022	True
37505	0.540704558910598	True
37506	0.41718703538507285	True
37507	0.3052820053715309	True
37508	0.338809946714032	True
37509	-0.0811965811965812	True
37510	0.3817726737338045	True
37511	0.37035398230088495	True
37512	0.3274440518256772	True
37513	0.17989417989417986	True
37514	0.459542656112577	True
37515	0.3305309734513274	True
37516	0.494989684644857	True
37517	0.2059344552701506	True
37518	0.41005291005291006	True
37519	0.13056292366637193	True
37520	0.2579505300353357	True
37521	0.3459952885747939	True
37522	0.27570921985815605	True
37523	0.2883082373782108	True
37524	0.5484821691718244	True
37525	0.5765366430260047	True
37526	0.2488242210464433	True
37527	0.31906443071491614	True
37528	0.25522212415416295	True
37529	0.22227138643067848	True
37530	0.5019089574155654	True
37531	0.5215912451937297	True
37532	0.3559597752144336	True
37533	0.24749262536873154	True
37534	0.6498822143698469	True
37535	0.39911894273127757	True
37536	0.3733747044917258	True
37537	0.5080142475512021	True
37538	0.4558002936857562	True
37539	0.1925566343042071	True
37540	0.1700589970501475	True
37541	-0.052863436123348005	True
37542	-0.09985185185185186	True
37543	0.08781204111600588	True
37544	0.13330367734282322	True
37545	0.4607843137254901	True
37546	0.5684628975265018	True
37547	0.3405925925925926	True
37548	0.5086943707633362	True
37549	0.4308978873239437	True
37550	0.12287756925826632	True
37551	0.06067316209034545	True
37552	0.23820058997050153	True
37553	0.36433421907292596	True
37554	0.4368172423974019	True
37555	0.4624371487725525	True
37556	0.48011279311368354	True
37557	0.5672256546042954	True
37558	0.5726918465227817	True
37559	0.06749925661611655	True
37560	0.04901960784313725	True
37561	0.3427478670197117	True
37562	0.5909224874742116	True
37563	0.34203539823008855	True
37564	-0.04549469964664311	True
37565	0.5325670498084292	True
37566	0.17243419106773147	True
37567	0.40926583777383074	True
37568	0.24970396684428653	True
37569	0.4471653309587415	True
37570	0.2616519174041298	True
37571	0.5220153664302601	True
37572	0.21204111600587372	True
37573	0.5134575569358177	True
37574	0.24390602055800295	True
37575	0.026833631484794267	True
37576	0.4075221238938054	True
37577	-0.31808669656203287	True
37578	0.01336898395721925	True
37579	0.33647798742138363	True
37580	0.38320094145336864	True
37581	0.48091042584434646	True
37582	0.2402482269503546	True
37583	0.6077127659574467	True
37584	0.5485739750445632	True
37585	0.3320094145336863	True
37586	0.2154435602711465	True
37587	0.0976083707025411	True
37588	0.25265017667844525	True
37589	0.4281914893617021	True
37590	0.28486997635933803	True
37591	0.3611357586512866	True
37592	0.14801657785671996	True
37593	0.36378346572521325	True
37594	0.13082595870206484	True
37595	0.15814226925338037	True
37596	0.1379564193168433	True
37597	0.4358974358974359	True
37598	0.3618751848565513	True
37599	0.1597467608951708	True
37600	0.31057268722466963	True
37601	0.3168433451118963	True
37602	0.4452338661930137	True
37603	0.5286643026004728	True
37604	0.3550595238095238	True
37605	0.3738221436984688	True
37606	0.47089947089947093	True
37607	0.4394744611750812	True
37608	0.32132265717674974	True
37609	0.25907883082373784	True
37610	0.6804577464788734	True
37611	0.11189634864546526	True
37612	0.2726328287325616	True
37613	0.15539739027283514	True
37614	0.061629629629629666	True
37615	0.510795622596865	True
37616	0.29819098457888493	True
37617	0.38322999704753463	True
37618	0.2907113462669018	True
37619	0.19030627415997622	True
37620	0.41509997015816175	True
37621	0.17615658362989325	True
37622	0.26746595618709296	True
37623	0.181095406360424	True
37624	0.5301151461470327	True
37625	-0.15094062316284537	True
37626	0.5392070484581497	True
37627	0.1372635933806147	True
37628	0.2708886920578683	True
37629	0.32892416225749554	True
37630	0.29721728833629363	True
37631	0.4374263839811543	True
37632	0.5238095238095238	True
37633	0.44942324755989355	True
37634	0.08532624741659282	True
37635	0.4709371293001186	True
37636	0.5982905982905984	True
37637	0.4732801889577798	True
37638	0.5626102292768959	True
37639	0.38672566371681416	True
37640	0.42512503677552216	True
37641	0.07691172128727487	True
37642	0.3888398115429917	True
37643	0.3370271867612293	True
37644	0.24674363528715224	True
37645	0.004564193168433442	True
37646	0.5600479185384847	True
37647	0.42163846838824576	True
37648	0.29753416518122405	True
37649	0.11370991468078846	True
37650	0.49247787610619476	True
37651	0.026377836722664316	True
37652	0.5099941211052322	True
37653	0.24631919905771496	True
37654	0.5800769686204855	True
37655	0.28829225352112675	True
37656	0.5797362110311751	True
37657	0.2937425860023725	True
37658	0.3215547703180212	True
37659	0.014247551202137146	True
37660	0.6671095364629466	True
37661	0.34748010610079577	True
37662	0.19285083848190646	True
37663	0.41021126760563376	True
37664	-0.004416961130742025	True
37665	0.4602541371158393	True
37666	0.4202770409666961	True
37667	0.44128955930198166	True
37668	0.5687407407407407	True
37669	0.2533215234720992	True
37670	0.4762962962962962	True
37671	0.3968814357163872	True
37672	0.05821513002364065	True
37673	0.644316163410302	True
37674	0.5772861356932154	True
37675	-0.1502804842043106	True
37676	0.3746701846965699	True
37677	0.2146037399821906	True
37678	0.03336298932384344	True
37679	0.26784140969162995	True
37680	0.484022280856054	True
37681	0.28408754806270337	True
37682	0.22236958443854993	True
37683	0.28175655761862656	True
37684	0.5422597864768683	True
37685	0.372966577935522	True
37686	-0.056781406295969415	True
37687	0.4172555948174323	True
37688	0.44459219858156035	True
37689	0.25	True
37690	0.3466430050280982	True
37691	0.3101321585903084	True
37692	0.3509242695289207	True
37693	0.36052322163433276	True
37694	0.3899204244031831	True
37695	0.7115724381625442	True
37696	0.5848134991119006	True
37697	0.42316784869976365	True
37698	0.3552592592592592	True
37699	0.43652199586654855	True
37700	0.35560471976401176	True
37701	0.46381288614298327	True
37702	0.6465721040189126	True
37703	0.25294464075382805	True
37704	0.4112094395280235	True
37705	0.15292553191489364	True
37706	0.22011189634864547	True
37707	0.37160165484633567	True
37708	0.5065243179122182	True
37709	0.30723606168446027	True
37710	0.13947677836566727	True
37711	0.39610963748894773	True
37712	0.04018912529550827	True
37713	0.5199115044247787	True
37714	0.47957371225577267	True
37715	0.18787069988137606	True
37716	0.2951450562462996	True
37717	0.17242397401830525	True
37718	0.40552111012695596	True
37719	0.400972590627763	True
37720	0.3464369846878681	True
37721	0.5469670200235571	True
37722	0.6048339264531435	True
37723	0.41186891054030106	True
37724	0.30736123478777094	True
37725	0.5864904552129223	True
37726	0.5521481481481482	True
37727	0.29457707043913944	True
37728	0.4948514268902618	True
37729	0.27394636015325674	True
37730	0.2819039198349543	True
37731	0.12961322704458225	True
37732	0.3484448356807512	True
37733	0.3049426301853486	True
37734	0.44370763336280583	True
37735	0.3321533923303835	True
37736	0.46678635547576314	True
37737	0.2833924349881796	True
37738	0.36878493674610174	True
37739	0.37514827995255046	True
37740	0.5581635665780927	True
37741	0.24600355239786853	True
37742	0.3429373522458629	True
37743	0.5556049822064056	True
37744	-0.2818476022359518	True
37745	0.297979797979798	True
37746	0.13020372010628875	True
37747	0.1935817805383023	True
37748	0.564913844325609	True
37749	-0.05211101269560083	True
37750	0.3702718676122932	True
37751	0.47723935389133626	True
37752	0.44938380281690143	True
37753	0.39420803782505914	True
37754	0.01681415929203539	True
37755	0.23557126030624267	True
37756	0.23362831858407077	True
37757	0.48999705795822307	True
37758	0.2680320569902048	True
37759	0.4979369289714118	True
37760	0.46578171091445425	True
37761	0.42328042328042326	True
37762	-0.025323910482921107	True
37763	0.25221238938053103	True
37764	0.36477708886920573	True
37765	0.25	True
37766	0.212322695035461	True
37767	0.3991971454058876	True
37768	0.27294256956779156	True
37769	0.2525297619047619	True
37770	0.3291851851851852	True
37771	0.4033157276995305	True
37772	0.5968169761273209	True
37773	0.04248366013071898	True
37774	0.4136457412319481	True
37775	0.31628453850676075	True
37776	0.1142983230361871	True
37777	0.38526037069726393	True
37778	0.5134575569358177	True
37779	0.40982641953515736	True
37780	0.4124668435013262	True
37781	0.16430469441984055	True
37782	0.28221040189125296	True
37783	0.3756330056598152	True
37784	0.22743362831858405	True
37785	0.2333039129155634	True
37786	0.5914887307236062	True
37787	0.3210151380231523	True
37788	0.3933628318584071	True
37789	0.2958185053380783	True
37790	0.35985185185185187	True
37791	0.2971976401179941	True
37792	0.3228417266187051	True
37793	0.19271758436944939	True
37794	0.3306924882629108	True
37795	0.48012367491166086	True
37796	0.36187113857016767	True
37797	0.34845814977973566	True
37798	0.3745874587458746	True
37799	0.03808680248007088	True
37800	0.2433862433862434	True
37801	0.30235988200589975	True
37802	0.4421768707482993	True
37803	0.2020335985853227	True
37804	0.30920464700625555	True
37805	0.3149617871840093	True
37806	0.27170993733213966	True
37807	0.49955752212389387	True
37808	0.21946169772256732	True
37809	0.22973769525493667	True
37810	0.5454277286135693	True
37811	0.30849500293944737	True
37812	0.5680813439434128	True
37813	0.4523389232127097	True
37814	0.3152716593245228	True
37815	0.15545722713864307	True
37816	0.34201235657546336	True
37817	0.3857016769638129	True
37818	0.30258467023172914	True
37819	0.057079646017699125	True
37820	0.6074640287769785	True
37821	0.3451118963486455	True
37822	0.5319655069878085	True
37823	0.46926713947990545	True
37824	0.1578092707410688	True
37825	0.4246031746031746	True
37826	0.35141093474426804	True
37827	0.4144305307096005	True
37828	0.39985250737463124	True
37829	0.2522841143530799	True
37830	0.2739887806318276	True
37831	0.28770370370370374	True
37832	0.3245227606461087	True
37833	0.08200824499411073	True
37834	0.2781204111600587	True
37835	0.3658104517271923	True
37836	0.2905225863596103	True
37837	0.46878680800942285	True
37838	0.16180371352785144	True
37839	0.3812260536398468	True
37840	0.4619469026548672	True
37841	0.31458517862415114	True
37842	0.345374449339207	True
37843	0.49511978704525283	True
37844	0.2884843102427472	True
37845	0.36955241460541827	True
37846	-0.08228980322003579	True
37847	0.09097589653145209	True
37848	0.1990204808548531	True
37849	0.34397163120567376	True
37850	0.18582375478927204	True
37851	0.440360200767641	True
37852	0.4949629629629629	True
37853	0.28223201174743023	True
37854	0.6940518256772674	True
37855	0.517465956187093	True
37856	0.5026548672566371	True
37857	0.3152041438147471	True
37858	0.3179233991621783	True
37859	0.6936011904761905	True
37860	0.3124632569077013	True
37861	0.15602836879432627	True
37862	0.41903073286052006	True
37863	0.25712187958884	True
37864	0.4369610466845079	True
37865	0.23872679045092834	True
37866	0.21460373998219062	True
37867	0.1547197640117994	True
37868	0.3845572680568147	True
37869	0.3474199288256228	True
37870	0.4821691718243442	True
37871	0.5039717563989409	True
37872	0.17418879056047196	True
37873	0.21797153024911034	True
37874	0.3314159292035398	True
37875	0.47540740740740745	True
37876	0.3422986478542034	True
37877	0.30459770114942525	True
37878	0.3050397877984085	True
37879	0.19734513274336285	True
37880	0.5212040332147093	True
37881	0.2840106007067138	True
37882	0.3380572778269855	True
37883	0.49675803124078993	True
37884	0.47794552989934874	True
37885	0.30759046778464255	True
37886	0.3916001183081929	True
37887	0.20954907161803715	True
37888	0.1974541148608644	True
37889	0.3448275862068965	True
37890	0.2737463126843657	True
37891	0.31547091821671097	True
37892	0.5354516034127684	True
37893	0.4252873563218391	True
37894	0.2030837004405286	True
37895	-0.251920803782506	True
37896	0.4118165784832451	True
37897	0.02627694124594034	True
37898	0.577375698734922	True
37899	0.4858281665190434	True
37900	0.3800471559092249	True
37901	0.38055310385407476	True
37902	0.2854993983152828	True
37903	0.3745202243873634	True
37904	0.5151245551601423	True
37905	0.4122497055359246	True
37906	0.24992631889183614	True
37907	0.7886904761904762	True
37908	0.5264644662503717	True
37909	0.40303566165635135	True
37910	0.014149538278224572	True
37911	0.25353982300884953	True
37912	0.5336595492289443	True
37913	0.46948148148148144	True
37914	0.33735837805605245	True
37915	0.2073386383731212	True
37916	0.2965099083111506	True
37917	0.23750369713102637	True
37918	0.4291593180482069	True
37919	0.2801953818827709	True
37920	0.3584434654919236	True
37921	0.40088495575221245	True
37922	0.2409869976359338	True
37923	0.08385556550283496	True
37924	0.49495848161328587	True
37925	-0.019013666072489627	True
37926	0.3507528786536758	True
37927	0.33303912915563405	True
37928	0.24757281553398058	True
37929	0.11629297458893868	True
37930	0.12655417406749556	True
37931	0.4016489988221437	True
37932	0.2861774241084586	True
37933	0.23058754059639797	True
37934	0.4377029819899616	True
37935	0.5302627694124594	True
37936	0.2400354295837024	True
37937	0.3123522458628842	True
37938	0.3171462829736211	True
37939	-0.04615612941525674	True
37940	0.09557522123893807	True
37941	0.3743726011219368	True
37942	0.6411052009456265	True
37943	0.3287795992714026	True
37944	0.45903330386089003	True
37945	0.15029498525073745	True
37946	0.15795689400649546	True
37947	0.24762752075919334	True
37948	0.2987894892235016	True
37949	0.23681108163866785	True
37950	0.17882562277580072	True
37951	0.4871794871794872	True
37952	0.2964107090320683	True
37953	0.4253597122302159	True
37954	0.29734513274336277	True
37955	0.2560365135453475	True
37956	0.38683127572016457	True
37957	0.2746395998823183	True
37958	-0.005747126436781612	True
37959	0.32449941107184926	True
37960	0.41888691533451744	True
37961	0.44257454974904054	True
37962	0.33704363312555646	True
37963	0.39253026276941255	True
37964	0.38169180715764567	True
37965	0.44875222816399285	True
37966	0.3616018845700824	True
37967	0.3877037037037036	True
37968	0.560914454277286	True
37969	0.38030035335689044	True
37970	0.2719917622830244	True
37971	0.30634218289085546	True
37972	-0.0264084507042254	True
37973	0.19139112302651176	True
37974	0.3775720164609053	True
37975	0.5134218289085545	True
37976	0.2740641711229947	True
37977	0.39867841409691623	True
37978	0.5691879214306654	True
37979	0.42666078777189886	True
37980	0.16666666666666666	True
37981	0.5882787127251256	True
37982	0.5110717449069974	True
37983	0.6219368172423974	True
37984	0.3192341941228852	True
37985	0.40926756352765326	True
37986	0.28577857785778576	True
37987	0.13839811542991753	True
37988	0.3327396853665776	True
37989	0.5924940898345153	True
37990	0.20862884160756504	True
37991	0.2569444444444444	True
37992	0.2998236331569665	True
37993	0.40863542587680524	True
37994	0.13618963486454652	True
37995	0.23410233658680865	True
37996	0.1292697290930507	True
37997	0.4156268568033273	True
37998	0.5356828193832598	True
37999	0.3389330975537872	True
38000	0.3415783274440518	True
38001	0.2950191570881226	True
38002	0.2600764930862018	True
38003	0.4079491725768321	True
38004	0.4585537918871252	True
38005	0.24873172187406742	True
38006	0.1911328588374852	True
38007	0.14108386315470786	True
38008	0.1623741859088218	True
38009	0.4428697962798937	True
38010	0.112094395280236	True
38011	0.28797373918233365	True
38012	0.11391843971631203	True
38013	0.0565898345153664	True
38014	0.017317939609236232	True
38015	0.06506238859180032	True
38016	0.26672535211267606	True
38017	0.3812260536398467	True
38018	0.40689757252812314	True
38019	0.32979976442873976	True
38020	0.49157054125998223	True
38021	0.42984014209591476	True
38022	0.5357882283348121	True
38023	0.4594713656387665	True
38024	0.36395759717314485	True
38025	0.42023172905525846	True
38026	0.14007724301841953	True
38027	0.3412628487518356	True
38028	0.6096296296296296	True
38029	0.5256183745583038	True
38030	0.4409131602506715	True
38031	0.3405413356869667	True
38032	0.4493333333333333	True
38033	0.5770833333333333	True
38034	0.13537053439622082	True
38035	0.4390064667842446	True
38036	0.25368731563421826	True
38037	0.4315371024734982	True
38038	0.3293262095577323	True
38039	0.25325636471284785	True
38040	0.434654919236417	True
38041	0.3182222222222222	True
38042	0.27384115736640097	True
38043	0.34671962341865253	True
38044	0.38340740740740736	True
38045	0.03171091445427727	True
38046	0.011757789535567284	True
38047	0.08606921029281278	True
38048	0.5270150575730735	True
38049	0.4127753303964758	True
38050	0.3611604499703967	True
38051	0.5408943807002059	True
38052	0.5986394557823129	True
38053	0.06290417401528514	True
38054	-0.13812481514344863	True
38055	-0.02061248527679625	True
38056	0.22084805653710246	True
38057	0.4174041297935103	True
38058	0.3382005899705014	True
38059	0.08177500742059962	True
38060	-0.047829937998228544	True
38061	0.1586666666666667	True
38062	0.4254814814814814	True
38063	0.41188584877905265	True
38064	0.3782505910165485	True
38065	0.1081716637272193	True
38066	0.21098351001177854	True
38067	0.4058355437665783	True
38068	0.33495145631067963	True
38069	0.5160624815797229	True
38070	0.2810111699000588	True
38071	0.27444051825677274	True
38072	0.23289280469897208	True
38073	0.1390366430260047	True
38074	0.5091688849452826	True
38075	0.3490230905861457	True
38076	0.5872384320660183	True
38077	0.3454491725768322	True
38078	0.03596802841918297	True
38079	0.1308466548253404	True
38080	0.4986642920747996	True
38081	0.3751103265666373	True
38082	0.4191784869976359	True
38083	0.18450787986916448	True
38084	0.3602292768959435	True
38085	0.414074074074074	True
38086	0.06087470449172581	True
38087	0.42034746760895175	True
38088	0.20752498530276306	True
38089	0.2163716814159292	True
38090	0.3105590062111801	True
38091	0.2872497055359246	True
38092	0.27866195107574415	True
38093	0.23271550456016477	True
38094	0.05137289636846765	True
38095	0.13636363636363638	True
38096	-0.09357249626307917	True
38097	0.45766725873297803	True
38098	0.2952674897119341	True
38099	0.33392487429754514	True
38100	0.4728373191614999	True
38101	0.22513321492007102	True
38102	0.5222222222222223	True
38103	0.5159857904085258	True
38104	0.20190895741556536	True
38105	0.054177738411573674	True
38106	0.33598117093262725	True
38107	-0.00990831115054718	True
38108	0.36346266901822455	True
38109	0.43678160919540227	True
38110	0.47685185185185186	True
38111	0.3490455212922174	True
38112	0.2626619552414606	True
38113	0.007407407407407381	True
38114	0.532656663724625	True
38115	0.27026230474506335	True
38116	0.3479739721975747	True
38117	0.23401119952844088	True
38118	0.21849234393404007	True
38119	0.2706124852767962	True
38120	0.199057714958775	True
38121	0.2753042445829623	True
38122	0.25973451327433633	True
38123	0.11690223792697291	True
38124	0.5430678466076695	True
38125	0.4951370468611848	True
38126	0.5774814814814814	True
38127	0.12013764213046078	True
38128	0.3622163277335691	True
38129	0.5730370370370371	True
38130	0.29435127978817294	True
38131	0.37553126897389183	True
38132	0.06063321385902032	True
38133	0.10182729148246389	True
38134	0.4134871339840284	True
38135	0.368575624082232	True
38136	0.25066785396260016	True
38137	0.4915480427046264	True
38138	0.3474801061007957	True
38139	0.13947990543735234	True
38140	0.566961651917404	True
38141	0.5394853593611358	True
38142	0.42842445620223396	True
38143	0.5038280329799765	True
38144	0.1246299585553582	True
38145	0.3521956970232832	True
38146	0.2846244131455399	True
38147	0.22724559832885707	True
38148	0.14504265960576643	True
38149	0.17915551590841505	True
38150	0.5289598108747046	True
38151	0.21331561854148218	True
38152	0.14826266195524143	True
38153	0.502962962962963	True
38154	0.24215512137359385	True
38155	0.5273851590106007	True
38156	0.3286052009456264	True
38157	0.179192455054524	True
38158	0.4352750809061489	True
38159	0.1721238938053097	True
38160	0.4298555850279988	True
38161	0.39438070020594296	True
38162	0.250968126303247	True
38163	0.3083259782288909	True
38164	0.2525879917184265	True
38165	0.4349557522123894	True
38166	0.27763080540858315	True
38167	0.12418300653594773	True
38168	0.5493227326266196	True
38169	0.25051485731097384	True
38170	0.30580094228504123	True
38171	0.42754262198706644	True
38172	0.4379605069260242	True
38173	0.01809355692850838	True
38174	0.5475559481743227	True
38175	0.3824654310091203	True
38176	0.1012062371285672	True
38177	0.23041813898704358	True
38178	0.5076358296622614	True
38179	0.37730243612596537	True
38180	0.3490732568402472	True
38181	0.5796525323910483	True
38182	0.4974769961412882	True
38183	0.26640188290673733	True
38184	0.17949865711727842	True
38185	0.4399705014749262	True
38186	0.10361552028218694	True
38187	0.3039041703637977	True
38188	0.5691990577149588	True
38189	0.09396372286648828	True
38190	0.2395182872435325	True
38191	0.4340982641953515	True
38192	0.30180580224985193	True
38193	0.4454277286135693	True
38194	0.1983568075117371	True
38195	0.2381163271331562	True
38196	0.5112309074573226	True
38197	0.2398337785693084	True
38198	0.3471731448763251	True
38199	0.2618626584143825	True
38200	0.37025595763459834	True
38201	0.6048837893498088	True
38202	0.35703769140164904	True
38203	0.5396404361921603	True
38204	0.4799232359019781	True
38205	0.34423813734158565	True
38206	-0.14402013025458849	True
38207	0.21289752650176674	True
38208	0.19385655496766607	True
38209	0.05462308598350998	True
38210	0.35912172119068675	True
38211	0.4438549955791335	True
38212	0.3582816651904341	True
38213	-0.0930678466076696	True
38214	0.012775330396475743	True
38215	0.34246979074565287	True
38216	0.12745098039215688	True
38217	0.3315634218289086	True
38218	0.2311542991755006	True
38219	0.33731211317418214	True
38220	0.40926583777383074	True
38221	0.4873603762492651	True
38222	0.3984929078014185	True
38223	0.15671420083184787	True
38224	0.4354553492484527	True
38225	0.6003294399520814	True
38226	0.07750221434898137	True
38227	0.5567879325643301	True
38228	0.2588339222614841	True
38229	0.3614315291333925	True
38230	0.20085093896713616	True
38231	0.4822695035460994	True
38232	0.3328916372202591	True
38233	0.44493652199586653	True
38234	0.2851851851851852	True
38235	0.3571217494089834	True
38236	0.44542512503677556	True
38237	0.07965253239104829	True
38238	0.2821901323706378	True
38239	0.2727807172251617	True
38240	0.25472813238770686	True
38241	0.46286472148541113	True
38242	0.3688476274683172	True
38243	0.17996453900709217	True
38244	0.388391524917935	True
38245	0.3333333333333333	True
38246	0.18841857730746617	True
38247	0.5312687013764213	True
38248	0.42508191837950554	True
38249	0.5493498817966903	True
38250	0.14230882787127255	True
38251	0.454962962962963	True
38252	0.33833039388594943	True
38253	0.3892330383480826	True
38254	0.4983732623484176	True
38255	0.4057075610473668	True
38256	0.5631981187536743	True
38257	0.46366578405413356	True
38258	0.32789055604589584	True
38259	0.317453250222618	True
38260	0.5019191024505463	True
38261	0.6037234042553191	True
38262	0.42319098457888504	True
38263	0.24770777876367936	True
38264	0.47867019711679903	True
38265	0.45130920859076196	True
38266	0.37176089517078914	True
38267	-0.12956419316843348	True
38268	0.32859259259259266	True
38269	0.2804373522458629	True
38270	0.5484393404004712	True
38271	0.5447981137636311	True
38272	0.30761316872427985	True
38273	0.25355871886121	True
38274	0.19824247840333634	True
38275	0.3996415770609319	True
38276	0.5650442477876106	True
38277	0.3481775426219871	True
38278	0.30209254347185377	True
38279	-0.03168287651046273	True
38280	0.5630153121319199	True
38281	0.29736530491415036	True
38282	0.09064068497195155	True
38283	0.6312684365781712	True
38284	0.27417923691215623	True
38285	0.4882110226937814	True
38286	0.40333038608900673	True
38287	0.1430260047281324	True
38288	0.5200767640980218	True
38289	0.36155437352245867	True
38290	0.30828175655761864	True
38291	0.191429418742586	True
38292	0.2769434628975265	True
38293	0.3296525323910483	True
38294	0.4902395740905057	True
38295	0.09720985455624816	True
38296	0.5264550264550265	True
38297	0.4274786701971168	True
38298	0.26575382803298003	True
38299	0.461301671064204	True
38300	0.530962962962963	True
38301	0.08490284005979075	True
38302	0.40364813180347153	True
38303	0.34669041258533695	True
38304	0.5497050147492626	True
38305	0.14923167848699767	True
38306	0.11854148213758492	True
38307	0.3417181523977641	True
38308	0.3022498519834222	True
38309	-0.11258473327438841	True
38310	0.4913286302175191	True
38311	0.2926613616268789	True
38312	0.25198237885462554	True
38313	0.09905937683715464	True
38314	0.4827015643802648	True
38315	0.4383259911894273	True
38316	0.40183052849129025	True
38317	0.6841085271317832	True
38318	0.19717261904761899	True
38319	0.027826855123674915	True
38320	0.4567901234567901	True
38321	0.3184891240446796	True
38322	0.4225978647686833	True
38323	0.42848751835535975	True
38324	0.5934634723454598	True
38325	0.3074204946996466	True
38326	0.4394612196566015	True
38327	0.5142602495543672	True
38328	0.48311306901615275	True
38329	0.49543983524566043	True
38330	0.05727326266195528	True
38331	0.14778761061946902	True
38332	0.011524822695035464	True
38333	0.32965253239104825	True
38334	0.5602302922940655	True
38335	0.2846425419240954	True
38336	0.3510284331518451	True
38337	0.2252212389380531	True
38338	-0.02207407407407408	True
38339	0.6168735224586289	True
38340	0.3646572104018913	True
38341	0.34347442680776014	True
38342	0.5525925925925925	True
38343	0.2928403755868545	True
38344	-0.3215130023640662	True
38345	0.33718176435760805	True
38346	0.5447010065127293	True
38347	0.48045267489711935	True
38348	0.6354260089686099	True
38349	0.35188457008244994	True
38350	0.3898836168307968	True
38351	0.6274683171234896	True
38352	-0.02829629629629628	True
38353	0.23256501182033096	True
38354	0.3308170515097691	True
38355	0.5073681108163867	True
38356	0.5089732274198293	True
38357	0.34910109048040083	True
38358	0.43779342723004694	True
38359	0.4236912156166815	True
38360	0.30840011872959333	True
38361	0.15399351606248157	True
38362	0.21908127208480566	True
38363	0.4032305433186491	True
38364	0.4363179669030733	True
38365	-0.07409050576752446	True
38366	0.06110129564193168	True
38367	0.22295903330386088	True
38368	0.3670829616413916	True
38369	0.6221430691599882	True
38370	0.3634301270417423	True
38371	0.23080317740511913	True
38372	0.25384843102427473	True
38373	0.45621846245176617	True
38374	0.49705275567344537	True
38375	0.1868327402135231	True
38376	0.34703801945181256	True
38377	0.4107565011820331	True
38378	0.48200589970501473	True
38379	0.27709069493521793	True
38380	-0.058806146572104014	True
38381	0.2640845070422535	True
38382	0.22246696035242297	True
38383	0.257201646090535	True
38384	0.160909359315028	True
38385	0.3695844385499558	True
38386	0.4037037037037037	True
38387	0.29858657243816256	True
38388	0.57400828892836	True
38389	0.46616430260047276	True
38390	0.3961267605633803	True
38391	0.30182567726737336	True
38392	0.104093050647821	True
38393	0.4224669603524229	True
38394	0.33362857986418654	True
38395	0.2842012356575463	True
38396	0.21777777777777782	True
38397	0.05393885949441505	True
38398	-0.04542772861356934	True
38399	0.27300884955752214	True
38400	0.16503267973856206	True
38401	0.5836298932384342	True
38402	-0.02574404761904762	True
38403	0.38535219569702334	True
38404	0.4228613569321534	True
38405	0.27430249632892806	True
38406	0.05780173704702008	True
38407	0.44114114114114117	True
38408	0.1245583038869258	True
38409	0.10392677886034839	True
38410	0.4412288512911842	True
38411	0.29319606087735006	True
38412	0.491740412979351	True
38413	0.34966166519564573	True
38414	0.11111111111111109	True
38415	0.33643342190729264	True
38416	0.6078605200945626	True
38417	0.37161366313309774	True
38418	0.3501474926253687	True
38419	0.002509595512252716	True
38420	0.6350830367734283	True
38421	0.13621509209744506	True
38422	0.41281823564239195	True
38423	0.09662261380323056	True
38424	0.23638247483718178	True
38425	0.2273398287570121	True
38426	0.3399763802775318	True
38427	0.36950103336285794	True
38428	0.24203539823008854	True
38429	0.17984014209591478	True
38430	0.4237338044758539	True
38431	0.3285841495992876	True
38432	0.28742249778565104	True
38433	0.5069506063294883	True
38434	0.4018041999408459	True
38435	0.45385980479148175	True
38436	0.11638568470866606	True
38437	0.23990568818155025	True
38438	-0.11175422974176312	True
38439	0.3736654804270463	True
38440	0.35473870682019487	True
38441	0.29040852575488457	True
38442	0.16666666666666666	True
38443	0.2889677610174504	True
38444	0.27674624226348365	True
38445	0.5128660159716061	True
38446	0.36731967943009797	True
38447	0.27248677248677244	True
38448	0.3232860520094563	True
38449	-0.07338638373121133	True
38450	0.3349543177129384	True
38451	0.5862018240659017	True
38452	0.3093768371546149	True
38453	0.26310365135453473	True
38454	-0.06055209260908281	True
38455	0.3986607142857143	True
38456	0.09521700620017719	True
38457	0.30160142348754443	True
38458	0.3209329790374963	True
38459	0.41747859462651316	True
38460	0.4467140319715808	True
38461	0.30707964601769916	True
38462	0.45362190812720843	True
38463	0.3989720998531571	True
38464	0.18541482137584878	True
38465	0.5561434450323338	True
38466	0.21470674918950783	True
38467	0.40679726921935294	True
38468	0.29466666666666663	True
38469	0.5145118733509234	True
38470	0.21164021164021163	True
38471	0.36482471776589426	True
38472	0.09154096421177164	True
38473	0.6801841948900772	True
38474	0.04537366548042706	True
38475	0.4885722766399525	True
38476	0.5075354609929078	True
38477	-0.19093851132686088	True
38478	0.4292217327459618	True
38479	0.5710479573712256	True
38480	0.23950945626477538	True
38481	0.09260895170789159	True
38482	0.5638078396699086	True
38483	0.23782108060230292	True
38484	0.8194444444444443	True
38485	0.342020023557126	True
38486	0.36917404129793513	True
38487	0.3771148708815672	True
38488	0.33170803782505903	True
38489	0.26480990274093724	True
38490	0.5187814256137238	True
38491	0.3126870137642131	True
38492	0.5915701988720689	True
38493	0.27179034157832743	True
38494	0.168140288829944	True
38495	0.2127817319098458	True
38496	0.228871158392435	True
38497	0.1440803070563921	True
38498	0.5329703569267998	True
38499	0.45098907587835835	True
38500	0.27057430432208407	True
38501	0.4779735682819383	True
38502	0.36722912966252225	True
38503	0.22842261904761904	True
38504	0.12588339222614842	True
38505	0.43553178847296503	True
38506	0.43421439060205586	True
38507	0.4096669613910993	True
38508	0.2655693950177936	True
38509	0.4754857997010464	True
38510	0.19053934571175954	True
38511	0.12946560377915559	True
38512	0.37349220358929097	True
38513	0.27777777777777773	True
38514	0.33392487429754514	True
38515	0.35425876805187145	True
38516	0.3457667258732979	True
38517	0.415116622379687	True
38518	0.4574155653450808	True
38519	0.2999403697078115	True
38520	0.3310891681627768	True
38521	0.22429078014184398	True
38522	0.373486861529377	True
38523	0.3225948808473081	True
38524	0.511437908496732	True
38525	0.2640249332146037	True
38526	0.39973142345568496	True
38527	0.3343648688476275	True
38528	0.34127684613121506	True
38529	0.28975265017667845	True
38530	0.19429747207524983	True
38531	0.5223108747044917	True
38532	0.42747187685020727	True
38533	0.4899793692897141	True
38534	0.3708183990442055	True
38535	0.08311071534579993	True
38536	0.5230243612596553	True
38537	0.15709658421672548	True
38538	0.3595870206489676	True
38539	0.3664882545346417	True
38540	0.14598108747044916	True
38541	0.08554964539007091	True
38542	0.30173427395649616	True
38543	0.4458702064896755	True
38544	0.35785609397944196	True
38545	0.35216741405082214	True
38546	0.30279001468428784	True
38547	0.08768821966341896	True
38548	0.1547723935389134	True
38549	0.4050147492625369	True
38550	0.4315965874466789	True
38551	0.4555653971065839	True
38552	0.4695755417037697	True
38553	0.4379982285208149	True
38554	-0.0928888888888889	True
38555	0.4190981432360743	True
38556	-0.10597986974541147	True
38557	0.4747430249632893	True
38558	0.2627169359664871	True
38559	0.30558002936857565	True
38560	0.20214958775029448	True
38561	0.5817777777777777	True
38562	0.22443265546713823	True
38563	0.5070484581497797	True
38564	0.47364546525323914	True
38565	0.17064193168433447	True
38566	0.5445235975066786	True
38567	-0.0712603062426384	True
38568	0.3470017636684304	True
38569	0.5217391304347827	True
38570	0.5477453580901858	True
38571	0.033745947539051	True
38572	0.42132505175983437	True
38573	0.1504854368932039	True
38574	0.24041297935103245	True
38575	0.032567049808429116	True
38576	0.21945432977461454	True
38577	0.2647232037691401	True
38578	0.4740740740740741	True
38579	0.5365135453474678	True
38580	0.39432686654908883	True
38581	0.45929887106357703	True
38582	0.5753546099290779	True
38583	0.23695136417556348	True
38584	0.3822320117474302	True
38585	0.715339233038348	True
38586	0.3064182194616977	True
38587	0.4669312169312169	True
38588	0.5152851263962376	True
38589	0.38322999704753463	True
38590	0.32037691401649	True
38591	0.33689205219454327	True
38592	0.09415099970158163	True
38593	0.32036545829649277	True
38594	0.27336860670194	True
38595	0.34988179669030733	True
38596	0.18006478209658425	True
38597	0.13938315539739027	True
38598	0.22938751472320376	True
38599	0.2006530127634313	True
38600	0.6842650103519669	True
38601	0.08612580834803056	True
38602	0.17582742316784872	True
38603	0.40032391048292104	True
38604	0.29048881036513546	True
38605	0.2588996763754045	True
38606	0.01572327044025154	True
38607	0.3161481481481481	True
38608	0.32770370370370366	True
38609	0.48297809354647714	True
38610	0.5154867256637168	True
38611	0.41339869281045755	True
38612	0.43875147232037687	True
38613	-0.09165181224004754	True
38614	0.1351553166069295	True
38615	0.634906500445236	True
38616	0.1230017761989343	True
38617	0.496919014084507	True
38618	0.5582151300236408	True
38619	0.5240427426536064	True
38620	0.38515901060070673	True
38621	0.2221720818291216	True
38622	0.36377068557919623	True
38623	0.46165191740412975	True
38624	0.5088339222614842	True
38625	0.2791040377247274	True
38626	0.5285493827160493	True
38627	0.47128975265017664	True
38628	0.43746312684365773	True
38629	0.41733097136108643	True
38630	0.29629629629629634	True
38631	0.6001773049645389	True
38632	0.30350252300385877	True
38633	0.6095195464040585	True
38634	0.5078101974653699	True
38635	0.2014684287812041	True
38636	0.5039787798408488	True
38637	-0.18294849023090587	True
38638	0.44115916446013537	True
38639	0.05506478209658424	True
38640	0.2317432273262662	True
38641	0.11615707434052758	True
38642	0.16930983847283407	True
38643	0.6183318597111701	True
38644	0.34669041258533695	True
38645	0.3105927230046948	True
38646	0.32550930026572183	True
38647	0.015500442869796257	True
38648	0.4736454652532391	True
38649	0.26842878120411157	True
38650	0.3464601769911504	True
38651	0.32876510462717357	True
38652	0.5	True
38653	0.2534814814814815	True
38654	0.4361012956419317	True
38655	0.41967165054236294	True
38656	0.2847222222222222	True
38657	0.5510895170789164	True
38658	0.20070733863837312	True
38659	0.3275760259816947	True
38660	0.3904170363797694	True
38661	0.32282415630550626	True
38662	0.5022261798753339	True
38663	0.47815175671685856	True
38664	0.030262769412459405	True
38665	0.06890459363957595	True
38666	0.2229590333038609	True
38667	0.312206572769953	True
38668	0.38689943300507307	True
38669	0.31699346405228757	True
38670	0.3696888090963495	True
38671	0.28106595995288575	True
38672	0.292520035618878	True
38673	0.4642541924095322	True
38674	0.28230088495575223	True
38675	0.15826702033598586	True
38676	0.5305851063829787	True
38677	0.5101410934744267	True
38678	0.13436123348017623	True
38679	-0.028276481149012562	True
38680	0.16252955082742318	True
38681	0.021604938271604934	True
38682	0.3109342764515179	True
38683	0.49557913351016797	True
38684	0.28390703147984697	True
38685	0.41210247349823326	True
38686	0.13300856214939474	True
38687	0.09422850412249706	True
38688	0.28131447096964335	True
38689	0.4449404761904762	True
38690	0.4302463639062036	True
38691	0.2875441696113074	True
38692	0.44284859365649315	True
38693	0.2536743092298648	True
38694	0.6534157832744406	True
38695	0.40871613663133105	True
38696	0.2582449941107185	True
38697	0.355379188712522	True
38698	0.4470032477118393	True
38699	0.5031446540880502	True
38700	0.1887905604719764	True
38701	0.17124298789489223	True
38702	0.47023283230179774	True
38703	0.3700564971751413	True
38704	0.25014723203769135	True
38705	0.056439728853522	True
38706	0.2688457008244994	True
38707	0.5246262093227793	True
38708	0.5483539094650206	True
38709	0.25589970501474923	True
38710	0.1604554865424431	True
38711	0.1041852181656278	True
38712	0.39252061248527675	True
38713	0.2783703703703703	True
38714	0.5555059523809524	True
38715	0.45197990543735217	True
38716	0.5421083627797408	True
38717	0.1448955575169167	True
38718	0.20424403183023873	True
38719	0.4664887307236061	True
38720	0.28004133451431945	True
38721	0.5042697290930507	True
38722	0.47604350382128163	True
38723	0.34112974404236546	True
38724	0.09574468085106382	True
38725	0.2646713615023474	True
38726	0.29328621908127206	True
38727	0.37488947833775416	True
38728	0.6318073010173549	True
38729	0.6212791040377248	True
38730	0.5774710596616207	True
38731	0.1523851590106007	True
38732	0.33140397744137723	True
38733	0.32890463537053444	True
38734	0.29457707043913944	True
38735	0.3362753751103266	True
38736	0.1782774838330394	True
38737	0.3897730621868553	True
38738	0.35335689045936397	True
38739	0.250964677945978	True
38740	0.43073975832596517	True
38741	0.174962962962963	True
38742	0.3453333333333333	True
38743	0.190962962962963	True
38744	0.39021164021164023	True
38745	0.32642563198118757	True
38746	0.16091445427728615	True
38747	0.5122310639552019	True
38748	0.2670219064535228	True
38749	0.374447391688771	True
38750	0.44664902998236333	True
38751	-0.036379769299023985	True
38752	0.34218289085545717	True
38753	0.334521687462864	True
38754	0.18418727915194352	True
38755	0.15329218106995882	True
38756	0.2790526625478082	True
38757	0.1446708001180986	True
38758	0.37880129908473575	True
38759	0.18106810681068106	True
38760	0.4606194690265486	True
38761	0.286714328269288	True
38762	0.32861774241084585	True
38763	0.20390070921985815	True
38764	0.4734042553191489	True
38765	0.4743931320307875	True
38766	0.39469026548672553	True
38767	0.3343666961913198	True
38768	0.4022633744855966	True
38769	0.2743794326241134	True
38770	0.34248597578978446	True
38771	0.5096812630324695	True
38772	0.5128660159716061	True
38773	0.5568011958146487	True
38774	0.6833631484794275	True
38775	0.2343102427471877	True
38776	0.05830388692579507	True
38777	0.4380910165484633	True
38778	0.32166075650118203	True
38779	0.3049676660787772	True
38780	0.5130690161527166	True
38781	0.49528440907751253	True
38782	-0.21339285714285713	True
38783	0.5101679929266136	True
38784	0.2801481481481482	True
38785	0.3514749262536873	True
38786	0.2968520152986172	True
38787	0.19015151515151515	True
38788	0.5773915626856803	True
38789	0.44193928676687283	True
38790	0.1354810238305384	True
38791	0.5978552278820376	True
38792	0.14752650176678445	True
38793	0.3566992014196983	True
38794	0.16266666666666663	True
38795	0.5052910052910052	True
38796	0.3122605363984674	True
38797	0.38864175563463815	True
38798	0.49645390070921985	True
38799	0.25574204946996465	True
38800	0.16033009136457413	True
38801	0.4095110316040549	True
38802	0.36708111308466557	True
38803	0.3822143698468787	True
38804	0.06351311523725318	True
38805	0.159452296819788	True
38806	0.5072143698468787	True
38807	0.2823339212228101	True
38808	-0.09598214285714286	True
38809	0.3936451897616946	True
38810	0.62322695035461	True
38811	0.4666666666666666	True
38812	0.20762837637281092	True
38813	0.1047065832588621	True
38814	0.33583849101090474	True
38815	0.27218759275749477	True
38816	0.4973789700894235	True
38817	-0.08532272325375774	True
38818	0.2617577895355673	True
38819	0.32671957671957674	True
38820	0.2657817109144543	True
38821	-0.007355104442483093	True
38822	0.10654288240495136	True
38823	0.3389679715302491	True
38824	0.5131734754292481	True
38825	0.2871521610420367	True
38826	0.34200470311581416	True
38827	0.3498671390611161	True
38828	0.17830828175655764	True
38829	0.47646366578405414	True
38830	0.28052368343630474	True
38831	0.6473902728351127	True
38832	0.3057296329453894	True
38833	0.1699057714958775	True
38834	0.07733333333333335	True
38835	0.21730144670800114	True
38836	0.19528023598820057	True
38837	0.226790450928382	True
38838	-0.050342567768841225	True
38839	-0.15871613663133097	True
38840	0.2364306784660767	True
38841	0.2504432624113475	True
38842	0.19375370041444637	True
38843	0.4066015393724098	True
38844	0.3183156654888104	True
38845	0.0031000885739592976	True
38846	0.4111997635933806	True
38847	0.10610079575596813	True
38848	0.404824948514269	True
38849	0.36051373954599764	True
38850	0.331706595681751	True
38851	0.056055155875299745	True
38852	0.30097517730496465	True
38853	0.40994980808975495	True
38854	0.4167402177110915	True
38855	0.5002947244326554	True
38856	0.6174911660777386	True
38857	0.13903823178016725	True
38858	0.6339898537749925	True
38859	0.42257683215130015	True
38860	0.20216874628639334	True
38861	0.7139917695473251	True
38862	0.5817914831130689	True
38863	0.568208778173191	True
38864	0.4808598351001178	True
38865	-0.06775907883082373	True
38866	0.31114050558495004	True
38867	0.18838652482269505	True
38868	0.640023682652457	True
38869	0.25051668142899325	True
38870	0.3605712603062426	True
38871	0.6073746312684366	True
38872	0.5226537216828478	True
38873	0.45435806831566544	True
38874	0.3784783895796329	True
38875	0.5695060632948832	True
38876	0.34821428571428575	True
38877	0.573321554770318	True
38878	0.12319481284998528	True
38879	0.4186525448661371	True
38880	0.6856932153392329	True
38881	0.26861702127659576	True
38882	0.4302463639062036	True
38883	0.3155080213903743	True
38884	0.016071428571428587	True
38885	0.3772393538913363	True
38886	0.4846062759029011	True
38887	0.3560673162090346	True
38888	0.0724896019013666	True
38889	0.3155182567726737	True
38890	0.32302709069493524	True
38891	0.4117560832600411	True
38892	0.4831130690161527	True
38893	0.3090185676392573	True
38894	0.34532267613972767	True
38895	0.36634103019538183	True
38896	0.45350564468211524	True
38897	0.1598939929328622	True
38898	0.26494967436352873	True
38899	0.5875149342891278	True
38900	0.27079646017699116	True
38901	0.5698496905393456	True
38902	0.5982905982905983	True
38903	0.34958628841607564	True
38904	0.1610520094562648	True
38905	0.42825509300265724	True
38906	0.13521168753726895	True
38907	0.38359788359788355	True
38908	0.5134099616858238	True
38909	0.41916519694297477	True
38910	0.06313131313131311	True
38911	0.18119810201660735	True
38912	0.4743816254416961	True
38913	0.32460035523978686	True
38914	0.1846085409252669	True
38915	-0.2392665474060823	True
38916	0.37658134745513383	True
38917	0.3287488908606921	True
38918	0.09798617373008718	True
38919	0.5577659888004716	True
38920	0.3966784244562021	True
38921	0.6989583333333332	True
38922	0.22300469483568075	True
38923	0.2902654867256637	True
38924	0.3454491725768321	True
38925	0.34705014749262536	True
38926	0.2794985250737463	True
38927	0.5813404192500738	True
38928	0.23579040852575495	True
38929	0.43889870435806827	True
38930	0.30725925925925934	True
38931	0.35806831566548875	True
38932	0.30977620730270905	True
38933	0.16224970553592463	True
38934	0.5228613569321534	True
38935	0.3432076600837822	True
38936	0.4763582966226138	True
38937	0.380281690140845	True
38938	0.395889996977939	True
38939	0.7817005001471021	True
38940	0.39863460967646186	True
38941	0.3952802359882006	True
38942	0.18942080378250592	True
38943	0.19058163566578093	True
38944	0.3748890860692103	True
38945	0.23365724381625444	True
38946	0.5841423948220065	True
38947	0.5905057675244011	True
38948	0.35579196217494086	True
38949	0.43065371024734983	True
38950	0.1298586572438163	True
38951	0.28689006466784245	True
38952	0.19220549158547384	True
38953	-0.04111405835543766	True
38954	0.4650059311981021	True
38955	0.4302496328928047	True
38956	0.5230543318649046	True
38957	0.1264775413711584	True
38958	0.42241887905604725	True
38959	0.46743295019157083	True
38960	0.4989629629629629	True
38961	0.2605820105820106	True
38962	0.25876805187150015	True
38963	0.6611997635933805	True
38964	0.233451536643026	True
38965	0.26832151300236406	True
38966	0.299469964664311	True
38967	0.740871613663133	True
38968	0.3805727782698553	True
38969	0.28767532079976127	True
38970	0.20156065959952887	True
38971	0.19715808170515095	True
38972	0.4810706891452233	True
38973	0.5603779155594922	True
38974	0.4914150384843102	True
38975	0.5490543735224586	True
38976	0.3786008230452675	True
38977	0.48258045467965754	True
38978	0.20796590241034685	True
38979	0.40653652765454007	True
38980	0.1413203654582965	True
38981	0.1019174041297935	True
38982	0.4297082228116711	True
38983	0.35270629991126884	True
38984	0.22055800293685757	True
38985	0.5398388540734109	True
38986	0.02450980392156864	True
38987	0.17200000000000001	True
38988	0.4703277236492471	True
38989	0.3717948717948718	True
38990	0.3780631827576026	True
38991	0.30127068557919623	True
38992	0.11327433628318584	True
38993	0.4059187279151944	True
38994	0.6306465899025687	True
38995	0.14793510324483775	True
38996	0.23279473369239975	True
38997	0.33362857986418665	True
38998	0.1619090098126673	True
38999	0.32007073386383733	True
39000	-0.07978723404255317	True
39001	0.14071767497034404	True
39002	0.6536180308422301	True
39003	0.5637951450562463	True
39004	0.2884784520668426	True
39005	0.38120411160058737	True
39006	0.01823843416370108	True
39007	0.5744680851063831	True
39008	0.2611653356994972	True
39009	-0.16232404911650197	True
39010	0.3380572778269855	True
39011	0.11106194690265488	True
39012	0.18637834657252128	True
39013	0.17005300353356892	True
39014	0.3061946902654868	True
39015	0.24881796690307326	True
39016	0.2607216799763384	True
39017	0.4204244031830238	True
39018	0.5760933806146572	True
39019	0.3839941262848752	True
39020	0.2980740740740741	True
39021	0.5475139746984408	True
39022	0.3122605363984674	True
39023	0.3880047155909225	True
39024	0.4005305039787799	True
39025	0.18827160493827164	True
39026	0.05988200589970503	True
39027	0.17577092511013215	True
39028	0.12304745063365756	True
39029	0.6438721136767317	True
39030	0.05772069678181279	True
39031	0.2233510011778563	True
39032	0.616917626217892	True
39033	0.2302359882005899	True
39034	0.3088105726872246	True
39035	0.22674933569530556	True
39036	0.2180059523809524	True
39037	0.2030787448194198	True
39038	0.42030276046304543	True
39039	0.39016152716593244	True
39040	0.20403321470937133	True
39041	0.2780725022104333	True
39042	0.15276545400769007	True
39043	0.4561248527679624	True
39044	0.2141799881586738	True
39045	0.4802962962962964	True
39046	0.3879588839941262	True
39047	0.20792951541850221	True
39048	0.2307578448786264	True
39049	0.2117595048629531	True
39050	0.42569750367107195	True
39051	0.34720992028343667	True
39052	0.3776798825256975	True
39053	0.4189507810197466	True
39054	0.30400000000000005	True
39055	0.5261061946902655	True
39056	0.43776181926989827	True
39057	0.2030651340996168	True
39058	0.12731277533039645	True
39059	0.3992869875222816	True
39060	0.5393457117595049	True
39061	0.43292144748455424	True
39062	0.5047114252061249	True
39063	0.20928865373309816	True
39064	0.27511820330969267	True
39065	0.330690161527166	True
39066	0.4778071722516167	True
39067	0.48962962962962964	True
39068	0.6443465491923642	True
39069	0.3924683730508973	True
39070	-0.04597701149425288	True
39071	0.21076696165191736	True
39072	0.0918727915194346	True
39073	0.5332739156268568	True
39074	0.4988158673771463	True
39075	-0.04270094562647753	True
39076	0.39805825242718446	True
39077	0.5506607929515419	True
39078	0.47291666666666665	True
39079	0.373015873015873	True
39080	0.5406719717064544	True
39081	0.41167574107682997	True
39082	0.3751111111111111	True
39083	0.3437960506926025	True
39084	0.3330367734282325	True
39085	0.17824280201840312	True
39086	-0.1974381625441696	True
39087	0.5139507272187592	True
39088	0.45073746312684365	True
39089	0.5966248506571088	True
39090	0.3783185840707965	True
39091	0.5677267373380447	True
39092	0.3635287152161042	True
39093	0.4016296296296296	True
39094	0.3881036513545348	True
39095	0.19631626235399824	True
39096	0.4729332156516623	True
39097	0.25297619047619047	True
39098	0.4828300769686205	True
39099	0.42385185185185187	True
39100	0.39831261101243337	True
39101	0.26215738284703805	True
39102	0.04660766961651916	True
39103	0.5212607790663097	True
39104	0.015624999999999981	True
39105	0.31625441696113077	True
39106	0.343042071197411	True
39107	0.13861967694566815	True
39108	0.35845153664302604	True
39109	0.20185512367491165	True
39110	0.15529967522881608	True
39111	0.46828193832599124	True
39112	0.05688181550250517	True
39113	0.03300624442462088	True
39114	0.33980582524271846	True
39115	0.5190602836879433	True
39116	0.07994699646643111	True
39117	0.3852775304244583	True
39118	0.249263839811543	True
39119	0.44488770685579193	True
39120	0.4895465253239104	True
39121	0.44129793510324483	True
39122	0.2547892720306514	True
39123	0.5537396937573617	True
39124	0.5510324483775811	True
39125	0.3476022359517505	True
39126	0.03413475808845353	True
39127	0.1998231653404067	True
39128	0.31564079690752306	True
39129	0.32105885832593906	True
39130	0.4376287143277435	True
39131	0.4581484767820172	True
39132	0.36322143698468784	True
39133	0.29604872251931075	True
39134	0.5005884083553985	True
39135	0.350118835412953	True
39136	0.2662529550827423	True
39137	0.7615679339817271	True
39138	0.7991338112305856	True
39139	0.5419240953221536	True
39140	0.4958592132505177	True
39141	0.2383496586524191	True
39142	-0.09487862640615748	True
39143	0.41365107384524863	True
39144	0.47072668431891734	True
39145	0.27694346289752647	True
39146	0.22846607669616517	True
39147	0.4045936395759718	True
39148	-0.009341637010676132	True
39149	0.3764652840396754	True
39150	0.4104609929078014	True
39151	0.39878841607565013	True
39152	0.1951579568940065	True
39153	0.0033893309755378596	True
39154	-0.06402257872846108	True
39155	0.22760646108663732	True
39156	0.4710658399763803	True
39157	0.13778367226643093	True
39158	0.23475887170154688	True
39159	0.4704063604240282	True
39160	0.3865903755868545	True
39161	0.47972172883362935	True
39162	0.19353891336270188	True
39163	0.37695254936634254	True
39164	0.4724702380952381	True
39165	0.2702623047450634	True
39166	0.11184597295708405	True
39167	0.28321575543797767	True
39168	0.269378131447097	True
39169	0.40076560659599525	True
39170	0.5917917034421888	True
39171	0.5082889283599763	True
39172	0.5184692671394799	True
39173	0.4383259911894273	True
39174	0.3133802816901408	True
39175	0.41821946169772245	True
39176	0.6126447016918968	True
39177	0.42997940570756105	True
39178	0.39752650176678445	True
39179	0.5078448786264061	True
39180	0.28305235137533274	True
39181	0.3654582964927793	True
39182	0.49676089517078914	True
39183	0.23879489462748596	True
39184	0.28797281323877066	True
39185	0.154403073286052	True
39186	0.018109540636042382	True
39187	0.3182356423919479	True
39188	0.43017419545320346	True
39189	0.4286766872973769	True
39190	0.3001468428781204	True
39191	-0.015579071134626707	True
39192	0.47524314765694076	True
39193	0.46819787985865724	True
39194	0.21906453522794558	True
39195	0.1364038972542073	True
39196	0.17653993516062483	True
39197	0.4929203539823009	True
39198	0.10606060606060604	True
39199	0.283465725213298	True
39200	0.3092511013215858	True
39201	0.3520152986172404	True
39202	0.29051851851851845	True
39203	0.3268206039076377	True
39204	0.21010011778563012	True
39205	0.2588839941262849	True
39206	0.4814487632508834	True
39207	0.2088869205786832	True
39208	0.442970822281167	True
39209	0.37632508833922257	True
39210	0.45748449955713016	True
39211	0.2942569567791593	True
39212	0.6220449172576833	True
39213	0.365929203539823	True
39214	0.04850635906536526	True
39215	0.03185185185185185	True
39216	0.13213751868460394	True
39217	0.41009743135518156	True
39218	0.32273262661955243	True
39219	0.4630941836433422	True
39220	0.2654814814814815	True
39221	0.3259456264775414	True
39222	0.36767766874814156	True
39223	0.40870206489675515	True
39224	0.20476610767872896	True
39225	0.23253757736516356	True
39226	0.2980599647266314	True
39227	0.11160188457008247	True
39228	0.3365983971504897	True
39229	0.3386619301361753	True
39230	0.49454759799587383	True
39231	0.4239869860987873	True
39232	0.021276595744680826	True
39233	0.3449749484232243	True
39234	0.17198110422202537	True
39235	0.30445033893309753	True
39236	0.3541666666666667	True
39237	0.20617944147355907	True
39238	0.277037037037037	True
39239	0.24838330393885952	True
39240	0.5338120885697187	True
39241	0.47472075249853024	True
39242	0.13069863824748376	True
39243	0.5383936451897617	True
39244	0.26154751397469844	True
39245	0.2912249705535925	True
39246	0.1506466784244562	True
39247	0.37113857016769636	True
39248	0.23383748517200476	True
39249	0.37720848056537104	True
39250	0.5952592592592593	True
39251	0.4666372721928278	True
39252	0.24078986147951661	True
39253	0.5341578327444051	True
39254	0.16607877718988828	True
39255	0.3035924617196702	True
39256	0.5176767676767676	True
39257	0.4904720023453532	True
39258	0.331857100679067	True
39259	0.29554177738411574	True
39260	0.2433068549573404	True
39261	0.28445229681978795	True
39262	0.3498964803312629	True
39263	0.0023577954612437196	True
39264	0.4523809523809524	True
39265	-0.023914968999114262	True
39266	0.5972964943553177	True
39267	-0.015445719329214467	True
39268	0.08676821983273596	True
39269	0.1669626998223801	True
39270	0.09420928865373311	True
39271	0.2896249243799153	True
39272	0.21470674918950783	True
39273	0.24799643811219943	True
39274	0.26616474756421615	True
39275	0.4983601669648181	True
39276	0.520814880425155	True
39277	0.32478632478632474	True
39278	0.4023598820058997	True
39279	0.38770370370370366	True
39280	0.16666666666666666	True
39281	0.5481481481481482	True
39282	0.4069835680751173	True
39283	0.21350954478707784	True
39284	0.5579133510167994	True
39285	0.5251182033096927	True
39286	0.42043774031351666	True
39287	0.3483096085409252	True
39288	0.41908957415565345	True
39289	0.3461765574254502	True
39290	0.49955752212389387	True
39291	0.23238602723505028	True
39292	-0.01676963812886147	True
39293	0.04902840059790731	True
39294	0.25585185185185183	True
39295	0.4244168881015648	True
39296	0.2300324196875921	True
39297	0.13371579876434248	True
39298	0.24541962174940898	True
39299	0.13874034462269755	True
39300	0.4648576512455516	True
39301	0.19680851063829785	True
39302	0.27911826035150433	True
39303	0.5007361601884571	True
39304	0.39522113386761654	True
39305	0.1034839090640685	True
39306	0.6037369207772795	True
39307	0.02627694124594036	True
39308	-0.33259717314487625	True
39309	0.36534508076358296	True
39310	0.4436101295641932	True
39311	0.4575485799701047	True
39312	0.12642130460801915	True
39313	0.41968759210138523	True
39314	0.13077375698734925	True
39315	0.3113374667847653	True
39316	0.31897572528123147	True
39317	0.3811209439528023	True
39318	0.1091851851851852	True
39319	0.44375736160188456	True
39320	0.40329218106995884	True
39321	0.5423678771774432	True
39322	0.12990847357543547	True
39323	0.2324172576832151	True
39324	0.3872158252140537	True
39325	0.3123149792776791	True
39326	0.3003858711783913	True
39327	0.401716992303138	True
39328	0.30026572187776795	True
39329	0.5552101835405565	True
39330	-0.00633097762073026	True
39331	0.4627502944640755	True
39332	0.47996438112199463	True
39333	0.48320070733863835	True
39334	0.1071323312702623	True
39335	0.4819098457888493	True
39336	0.3355476823147328	True
39337	0.45160341276846133	True
39338	0.05585027998821101	True
39339	0.49513274336283186	True
39340	0.4848619768477293	True
39341	0.19732142857142856	True
39342	0.4367764915405165	True
39343	0.5508524397413287	True
39344	0.16252587991718426	True
39345	0.11248527679623084	True
39346	0.4463806970509383	True
39347	0.22942569567791593	True
39348	0.22227125625183877	True
39349	0.5787610619469027	True
39350	0.1532448377581121	True
39351	0.3615769343924684	True
39352	0.24200710479573714	True
39353	0.42897141173003234	True
39354	0.4542628774422735	True
39355	0.10819234194122888	True
39356	0.24727861135628118	True
39357	0.15036710719530103	True
39358	0.20674356699201415	True
39359	0.2808178876140041	True
39360	0.14708480565371027	True
39361	0.6201241134751773	True
39362	0.3287651046271736	True
39363	0.2333629103815439	True
39364	0.23811632713315614	True
39365	0.31303324507208	True
39366	0.2511883541295306	True
39367	0.3508459483526269	True
39368	0.2375478927203065	True
39369	0.4078014184397163	True
39370	0.644985250737463	True
39371	0.41372202591283863	True
39372	0.34508076358296624	True
39373	0.2963787474027902	True
39374	0.4507810197465371	True
39375	0.5051531213191991	True
39376	0.36934156378600824	True
39377	0.24493392070484585	True
39378	0.2799940898345154	True
39379	0.37553126897389194	True
39380	0.10602055800293685	True
39381	0.48099027409372236	True
39382	0.16297281323877066	True
39383	0.3356869667549279	True
39384	0.05427388346643006	True
39385	0.448559670781893	True
39386	0.21102269378131452	True
39387	0.10458958517210946	True
39388	0.13657817109144543	True
39389	0.4403292181069958	True
39390	0.48221634332745444	True
39391	0.3113405146618791	True
39392	0.4367764915405165	True
39393	0.2728888888888889	True
39394	0.19676945668135096	True
39395	0.1705082742316785	True
39396	0.1561387900355872	True
39397	-0.33258661887694146	True
39398	0.012455516014234886	True
39399	0.49235069137981763	True
39400	0.24101884570082446	True
39401	0.3462669018224574	True
39402	0.31875736160188456	True
39403	0.3434833774639599	True
39404	0.4063786008230453	True
39405	0.4937722419928825	True
39406	0.41800595238095245	True
39407	0.6087797619047618	True
39408	0.3967903415783274	True
39409	0.631913635019225	True
39410	0.08215339233038348	True
39411	0.6082078535577207	True
39412	0.35539654144305305	True
39413	0.2585394581861013	True
39414	0.4235865724381625	True
39415	0.42161204605845887	True
39416	0.6292848699763592	True
39417	0.5587625814091178	True
39418	0.4648888888888889	True
39419	0.5206307102858827	True
39420	0.25554569653948533	True
39421	0.16254780817887612	True
39422	0.37811387900355875	True
39423	0.3052101835405565	True
39424	0.5678847296494355	True
39425	0.6011535048802129	True
39426	0.2618203309692671	True
39427	0.3702391496899911	True
39428	0.5072080023536334	True
39429	0.2748822143698469	True
39430	0.3259193357058126	True
39431	0.5889084507042254	True
39432	0.09280639431616343	True
39433	0.2639631610219845	True
39434	0.25051668142899325	True
39435	0.32861774241084585	True
39436	0.21497797356828197	True
39437	0.42743362831858406	True
39438	0.4034931912374185	True
39439	0.23780129335684896	True
39440	0.35981448234590063	True
39441	0.6165335699497191	True
39442	0.13857016769638128	True
39443	0.48634609676461854	True
39444	0.0038348082595870323	True
39445	0.31859711170056	True
39446	0.12928486997635935	True
39447	0.556834957189253	True
39448	0.6594331266607617	True
39449	0.363395225464191	True
39450	0.5328327444051826	True
39451	0.1895685579196217	True
39452	0.49705535924617195	True
39453	0.4388446802239905	True
39454	0.49249779346866723	True
39455	-0.03220540219649748	True
39456	0.05876258140911783	True
39457	0.3065185185185186	True
39458	0.20995288574793872	True
39459	0.3424188263330355	True
39460	0.3273596176821983	True
39461	0.1242559523809524	True
39462	0.1743498817966903	True
39463	0.38398692810457513	True
39464	0.24146054181389873	True
39465	0.33953351048125185	True
39466	0.4404129793510325	True
39467	0.5453736654804271	True
39468	0.44670200235571267	True
39469	0.3470259128386337	True
39470	0.3905649216208222	True
39471	0.4368172423974018	True
39472	0.41372202591283863	True
39473	0.39012455516014244	True
39474	0.45073746312684365	True
39475	0.38535219569702334	True
39476	0.36395759717314485	True
39477	0.31554967666078776	True
39478	0.45994599459945995	True
39479	0.2870699881376038	True
39480	0.3018895777974609	True
39481	0.4886229314420804	True
39482	0.5541813898704359	True
39483	0.1892530262769412	True
39484	0.09198943661971833	True
39485	0.46920129678750366	True
39486	0.31502804842043103	True
39487	0.3283141423088279	True
39488	0.5837017388741527	True
39489	0.3581279342723005	True
39490	0.43593150280484205	True
39491	0.3884955752212389	True
39492	0.3773250664304695	True
39493	0.5460836277974086	True
39494	0.19937833037300176	True
39495	0.4026417334520629	True
39496	0.45303703703703707	True
39497	0.2440688018979834	True
39498	0.3130910165484634	True
39499	0.13108945969884853	True
39500	0.5071237756010686	True
39501	-0.045160341276846115	True
39502	0.6662222222222222	True
39503	0.3036873156342183	True
39504	-0.32638272700384496	True
39505	0.31069407208817396	True
39506	0.18811002661934342	True
39507	0.5233480176211454	True
39508	0.43740773545910844	True
39509	0.451954640405849	True
39510	0.29657514024210213	True
39511	0.29781903919834957	True
39512	0.5383597883597883	True
39513	0.44989592625631875	True
39514	0.22026431718061676	True
39515	0.37089618456078083	True
39516	0.25110521662245805	True
39517	0.059429243895263335	True
39518	0.5664594434576672	True
39519	0.37164750957854403	True
39520	0.396951040750513	True
39521	0.4822320117474303	True
39522	0.12820512820512822	True
39523	0.035533749628308055	True
39524	0.6505281690140846	True
39525	0.3165488810365135	True
39526	0.5253069781371669	True
39527	0.3591776798825257	True
39528	0.2788632326820604	True
39529	0.23624595469255663	True
39530	0.5146017699115045	True
39531	0.44449352179034163	True
39532	0.17212872748745203	True
39533	0.19766755240625924	True
39534	0.6413651073845249	True
39535	0.39172535211267606	True
39536	-0.07405771495877504	True
39537	0.20662507427213314	True
39538	0.24827792752321054	True
39539	0.21398809523809526	True
39540	0.2877718988830099	True
39541	0.08120035304501326	True
39542	0.3356869667549279	True
39543	0.4307897071872227	True
39544	0.4949763593380614	True
39545	0.4207818930041152	True
39546	0.3443465491923641	True
39547	0.4063520332442861	True
39548	0.1455733808674985	True
39549	0.21798284531203782	True
39550	0.24200710479573714	True
39551	0.6601769911504425	True
39552	0.26657824933687	True
39553	0.004728132387706863	True
39554	0.5133214920071049	True
39555	0.27821986442676094	True
39556	0.220736779560309	True
39557	0.5401588702559575	True
39558	0.2547619047619048	True
39559	0.5178150765606596	True
39560	0.25581053250956165	True
39561	0.09422850412249702	True
39562	0.31005338078291816	True
39563	0.059092248747421146	True
39564	0.7824933687002654	True
39565	0.5104627173592692	True
39566	0.3078846719623418	True
39567	0.43595406360424027	True
39568	0.5869437076333628	True
39569	0.4923903312444047	True
39570	0.32700794351279794	True
39571	0.5841452612931798	True
39572	0.4373889875666075	True
39573	0.29631281593815045	True
39574	0.31835535976505136	True
39575	0.46309523809523806	True
39576	0.4378131447096965	True
39577	0.03161175422974175	True
39578	0.4093071662206363	True
39579	0.4333628841607566	True
39580	0.29328621908127206	True
39581	0.15365276545400772	True
39582	-0.08998226950354606	True
39583	0.2979129923574368	True
39584	-0.12743362831858404	True
39585	0.3948763250883393	True
39586	0.18325791855203613	True
39587	0.36519174041297936	True
39588	0.4663716814159293	True
39589	0.3311248527679623	True
39590	0.5615589016829052	True
39591	0.3209329790374963	True
39592	0.41975853945818614	True
39593	0.07807407407407406	True
39594	0.47284060552092605	True
39595	0.24151166223796872	True
39596	0.4052662547808179	True
39597	0.10615429917550064	True
39598	0.34025323910482924	True
39599	0.38315696649029984	True
39600	0.5467965751402422	True
39601	0.21375186846038866	True
39602	0.4720506031185643	True
39603	0.23893805309734514	True
39604	0.1600412249705536	True
39605	0.3901648998822143	True
39606	0.38008311071534573	True
39607	0.20044247787610622	True
39608	0.04510349088662342	True
39609	-0.03459993821439603	True
39610	0.37709991158267014	True
39611	0.28402716268083844	True
39612	0.5674673784104388	True
39613	0.5818531675547661	True
39614	0.138815207780725	True
39615	0.3633008562149395	True
39616	0.4994063520332443	True
39617	0.5344009489916964	True
39618	-0.024167403477748317	True
39619	0.3777679362267494	True
39620	0.20848214285714292	True
39621	0.37971142520612483	True
39622	0.41421786880379935	True
39623	0.01011002081474871	True
39624	0.6341354723707666	True
39625	0.27841578327444055	True
39626	0.37872023809523814	True
39627	0.41496296296296303	True
39628	0.20332744405182565	True
39629	0.10460680751173708	True
39630	0.41872065727699526	True
39631	0.49661366313309774	True
39632	0.39281507656065956	True
39633	0.27457927369353413	True
39634	0.22528940338379344	True
39635	0.407979976442874	True
39636	0.3162544169611307	True
39637	0.2502222222222223	True
39638	0.3141592920353982	True
39639	0.5904804008252283	True
39640	0.6604110813226094	True
39641	0.25191401648998824	True
39642	0.15752212389380535	True
39643	0.3046484260076493	True
39644	0.35314995563442775	True
39645	0.549645390070922	True
39646	0.19338647770888692	True
39647	0.2605278766310795	True
39648	0.25216353327364965	True
39649	0.18049426301853486	True
39650	0.5386430678466075	True
39651	-0.04814814814814814	True
39652	0.2511799410029499	True
39653	0.3044444444444444	True
39654	0.29973474801061006	True
39655	0.4102902374670185	True
39656	0.1890657235484822	True
39657	0.16918294849023088	True
39658	0.5305039787798408	True
39659	0.26583407671721676	True
39660	0.34952885747938756	True
39661	0.4808089754945379	True
39662	0.4789644012944983	True
39663	0.5575326215895612	True
39664	0.4025573192239859	True
39665	0.38996763754045305	True
39666	0.48772552499260574	True
39667	0.2953060011883541	True
39668	0.5865016209843795	True
39669	0.08118899733806563	True
39670	0.5606461086637298	True
39671	0.27555555555555555	True
39672	0.3617272996154984	True
39673	0.1938053097345133	True
39674	0.4224393132030788	True
39675	0.13780918727915195	True
39676	0.25472813238770686	True
39677	0.5543575920934413	True
39678	0.3597111700559976	True
39679	0.08923303834808259	True
39680	0.49515418502202646	True
39681	0.01036116044997043	True
39682	0.378613569321534	True
39683	0.39375184202770414	True
39684	0.49853027630805397	True
39685	-0.06145004420866488	True
39686	0.22760972716488728	True
39687	0.16472868217054262	True
39688	0.26793622674933576	True
39689	0.704821058858326	True
39690	0.5145056246299585	True
39691	0.1011219368172424	True
39692	0.4437518551498962	True
39693	0.07965253239104825	True
39694	0.06211453744493393	True
39695	0.559882005899705	True
39696	0.280154486036839	True
39697	0.5553576728999703	True
39698	0.5804648426007649	True
39699	0.6030248577418389	True
39700	0.37270574304322096	True
39701	0.6234130498966636	True
39702	0.3113957597173144	True
39703	0.4094686850697537	True
39704	0.3473080317740512	True
39705	0.4586267605633803	True
39706	0.10643637437260112	True
39707	0.04833480695549661	True
39708	0.3729737695254937	True
39709	0.4040270429159318	True
39710	0.5595870206489676	True
39711	0.2649231678486998	True
39712	0.208	True
39713	0.13468906572354847	True
39714	0.024800708591674072	True
39715	0.3762536873156342	True
39716	0.4847813238770686	True
39717	0.2852309502794939	True
39718	0.7033213644524237	True
39719	0.39418224992579404	True
39720	0.2654320987654321	True
39721	-0.040341578327444026	True
39722	0.41836133215443566	True
39723	0.43501326259946954	True
39724	0.2037366548042705	True
39725	0.41122868900646675	True
39726	0.13999410551134692	True
39727	0.4982363315696649	True
39728	0.334220644779651	True
39729	0.4464075382803298	True
39730	-0.3385231316725978	True
39731	0.44027655192703735	True
39732	0.1819652839070314	True
39733	0.5223505032563648	True
39734	0.4711111111111111	True
39735	0.3169034931912374	True
39736	0.518074074074074	True
39737	0.03942335981170935	True
39738	0.5438129070455892	True
39739	0.3224188790560472	True
39740	0.13635019225081338	True
39741	0.2608052101835406	True
39742	0.3603443158207183	True
39743	-0.005014749262536829	True
39744	0.35196687370600416	True
39745	0.41992303137951453	True
39746	0.39579606440071563	True
39747	0.2508944543828264	True
39748	0.3991150442477876	True
39749	0.19655477031802118	True
39750	0.20499108734402852	True
39751	0.24499411071849234	True
39752	0.2802425317953268	True
39753	0.43618284357376075	True
39754	0.37603427895981095	True
39755	0.3839550029603315	True
39756	0.25721082366934284	True
39757	0.2508849557522124	True
39758	0.5726495726495727	True
39759	0.2914454277286136	True
39760	0.534452296819788	True
39761	0.6876850207223208	True
39762	0.31359453843870594	True
39763	0.3509874326750449	True
39764	0.3209549071618037	True
39765	0.4514505624629958	True
39766	0.28556640047323273	True
39767	0.4216038300418911	True
39768	0.2877581120943953	True
39769	0.46351868196528395	True
39770	0.09817754262198707	True
39771	0.21969696969696972	True
39772	0.28695524146054185	True
39773	0.2814618331859711	True
39774	0.46258802816901406	True
39775	0.3910993221338049	True
39776	0.5339533510481252	True
39777	0.34673144876325085	True
39778	0.49911582670203364	True
39779	0.25177304964539005	True
39780	0.4509890758783584	True
39781	0.5924107142857142	True
39782	0.1395520188623637	True
39783	0.5160427807486632	True
39784	0.5850250073551043	True
39785	0.4093180482069371	True
39786	0.4308510638297873	True
39787	0.3792697290930506	True
39788	0.4115044247787611	True
39789	0.31800766283524906	True
39790	0.22005323868677906	True
39791	0.16578560939794415	True
39792	-0.05693581780538301	True
39793	0.41071953010278994	True
39794	0.4574530516431925	True
39795	0.37758112094395285	True
39796	0.57174688057041	True
39797	0.5208516886930984	True
39798	0.48925206124852777	True
39799	0.4364518976169462	True
39800	0.27777777777777773	True
39801	0.21394799054373523	True
39802	0.3967052537845058	True
39803	0.3251996450754215	True
39804	0.39325677267373377	True
39805	0.13822222222222225	True
39806	0.31447096964338345	True
39807	0.535326883611844	True
39808	0.411660777385159	True
39809	0.4128453850676073	True
39810	0.6579568940064955	True
39811	0.6030973451327434	True
39812	0.3826228537596211	True
39813	0.29591836734693877	True
39814	0.5378113879003559	True
39815	0.43641703377386193	True
39816	0.4474461175081193	True
39817	-0.24333925399644762	True
39818	0.20197990543735223	True
39819	0.47756126365515206	True
39820	0.5267962308598351	True
39821	0.31920903954802254	True
39822	0.3408273381294964	True
39823	0.08428949691085612	True
39824	0.1662257495590829	True
39825	0.4240282685512368	True
39826	0.21508215962441316	True
39827	0.27221730144670797	True
39828	0.04288240495137045	True
39829	0.3355535820011841	True
39830	0.3798175934098264	True
39831	0.5655615292712067	True
39832	0.5910991636798089	True
39833	0.23482142857142854	True
39834	0.3613309879800645	True
39835	-0.09961515689757251	True
39836	0.35530973451327436	True
39837	0.30550647820965837	True
39838	0.5813333333333334	True
39839	0.11313760379596678	True
39840	0.45490716180371354	True
39841	0.1230335411101217	True
39842	0.2914438502673797	True
39843	0.29749262536873156	True
39844	0.250736160188457	True
39845	0.4062870699881375	True
39846	0.31395007342143905	True
39847	0.42817109144542775	True
39848	0.15467732386027233	True
39849	0.5943312666076174	True
39850	0.5287865367581931	True
39851	0.3205590622182146	True
39852	-0.014196983141082512	True
39853	0.25316269491026777	True
39854	0.42760047281323876	True
39855	0.5843806104129263	True
39856	0.24940898345153661	True
39857	0.1454652532391048	True
39858	0.2754262198706643	True
39859	0.20385067607289828	True
39860	0.5630750964677946	True
39861	0.22271386430678466	True
39862	0.5394581861012956	True
39863	0.605169340463458	True
39864	0.799469964664311	True
39865	0.03303703703703701	True
39866	0.39173286260664897	True
39867	0.2771883289124668	True
39868	0.32450720800235366	True
39869	0.16607195955991674	True
39870	0.04085831863609638	True
39871	0.35872453498671386	True
39872	0.241740412979351	True
39873	0.318208778173191	True
39874	0.3290748898678414	True
39875	0.15547703180212014	True
39876	0.17748148148148146	True
39877	0.4742571344513092	True
39878	0.3743362831858407	True
39879	0.3074304322084073	True
39880	0.14156268568033276	True
39881	0.2357651245551601	True
39882	0.27223203769140164	True
39883	0.505889281507656	True
39884	0.485718492343934	True
39885	0.27447500739426206	True
39886	0.05896296296296299	True
39887	0.48922350162385597	True
39888	0.39228723404255317	True
39889	0.6057126030624264	True
39890	0.07942131679952762	True
39891	0.2752212389380531	True
39892	0.21744906997342783	True
39893	0.19060205580029368	True
39894	0.14237338044758538	True
39895	0.21289752650176674	True
39896	0.23976868327402134	True
39897	0.5962732919254657	True
39898	-0.03356890459363957	True
39899	0.5393457117595049	True
39900	0.19026417334520626	True
39901	0.47244444444444444	True
39902	0.11567933981727085	True
39903	0.12720848056537107	True
39904	0.1015393724097099	True
39905	0.05190771960958295	True
39906	0.38766195524146047	True
39907	0.22717903415783278	True
39908	0.3158590308370044	True
39909	0.5442086648983201	True
39910	0.45572227125625187	True
39911	0.4472369194591416	True
39912	0.40556542332741263	True
39913	0.5955535924617197	True
39914	0.29159292035398227	True
39915	0.24882005899705018	True
39916	-0.08036773428232503	True
39917	0.49192364170337743	True
39918	0.09985315712187957	True
39919	0.1938805531038541	True
39920	0.10939794419970633	True
39921	0.052763080540858286	True
39922	0.466079295154185	True
39923	0.5225464190981433	True
39924	0.14736221632773355	True
39925	0.27890258215962443	True
39926	0.0892434988179669	True
39927	0.5989399293286218	True
39928	0.42833924349881797	True
39929	0.06666666666666667	True
39930	0.3636633957775796	True
39931	0.24638962569997047	True
39932	0.26472320376914016	True
39933	0.5464842600764931	True
39934	0.41850544277728746	True
39935	0.33582746478873243	True
39936	0.6169958108916817	True
39937	0.1681376875551633	True
39938	0.6132270445822262	True
39939	-0.0603474094040132	True
39940	0.30291005291005296	True
39941	0.3717833632555356	True
39942	0.2665782493368701	True
39943	0.531937017231135	True
39944	0.36241511662237974	True
39945	0.14160735468564653	True
39946	0.3403024911032029	True
39947	0.27508090614886727	True
39948	0.3619929453262787	True
39949	0.42871840094062325	True
39950	0.5377019748653501	True
39951	0.3253757736516357	True
39952	-0.07302709069493522	True
39953	0.14832889677610175	True
39954	0.2613168724279835	True
39955	0.5766607354685647	True
39956	0.38114268798105383	True
39957	0.7183806146572104	True
39958	0.3626760563380282	True
39959	0.3074304322084073	True
39960	0.39742451154529307	True
39961	0.3125552608311229	True
39962	0.3131625441696113	True
39963	0.06815476190476193	True
39964	0.3355437665782494	True
39965	0.28683200472394454	True
39966	0.6602972399150744	True
39967	0.24595469255663435	True
39968	-0.4149258250075689	True
39969	0.20653133274492497	True
39970	0.23120189461219662	True
39971	0.11321585903083702	True
39972	0.06483937518420275	True
39973	0.3439434129089302	True
39974	0.5097259062776304	True
39975	0.2494833185710068	True
39976	0.3291851851851852	True
39977	0.250302480338778	True
39978	0.4836572438162545	True
39979	0.6143617021276595	True
39980	0.25308098591549294	True
39981	0.3554181389870436	True
39982	0.30005889281507664	True
39983	0.19456746383229997	True
39984	0.39840989399293286	True
39985	0.4175500588928151	True
39986	0.4024210215529967	True
39987	0.21634332745443854	True
39988	0.2644895557516917	True
39989	0.3449925261584454	True
39990	0.4111405835543767	True
39991	0.31578171091445423	True
39992	0.20668465227817742	True
39993	0.21325051759834368	True
39994	0.2584883377620313	True
39995	0.33998226950354615	True
39996	-0.006524317912218229	True
39997	0.5016252955082742	True
39998	0.34305923961096374	True
39999	0.14462081128747792	True
40000	0.3914831130690162	True
40001	0.6750588928150766	True
40002	0.5668441289559302	True
40003	0.0011788977306218622	True
40004	0.12992357436801882	True
40005	0.5005878894767783	True
40006	0.5035304501323918	True
40007	0.16107184923439335	True
40008	0.339090640684972	True
40009	0.279403073286052	True
40010	0.287677304964539	True
40011	0.4732037691401649	True
40012	0.08628318584070797	True
40013	0.33803644914756026	True
40014	0.02144335995267675	True
40015	0.226790450928382	True
40016	0.016400709219858155	True
40017	0.3272700384501626	True
40018	0.14165931156222414	True
40019	0.42041776993233304	True
40020	0.33392018779342725	True
40021	0.47999411591644603	True
40022	-0.012718130730553131	True
40023	0.5239149689991142	True
40024	-0.06788472964943552	True
40025	0.06488095238095241	True
40026	0.3703212496315944	True
40027	0.4106879244168882	True
40028	0.16740740740740737	True
40029	0.23641703377386195	True
40030	0.4171833480956599	True
40031	0.5027974087161367	True
40032	0.3509943603443158	True
40033	0.0252075919335706	True
40034	0.16150898909519598	True
40035	-0.08428949691085613	True
40036	0.4861601884570082	True
40037	0.028638913492766472	True
40038	0.2854203409758966	True
40039	0.3318623124448367	True
40040	0.3040780141843971	True
40041	0.3529325081049219	True
40042	0.5206093189964158	True
40043	0.37898936170212766	True
40044	0.3414382552313587	True
40045	0.3521624007060901	True
40046	0.12178919397697079	True
40047	0.21054181389870438	True
40048	0.07634598411297444	True
40049	0.2884389671361503	True
40050	0.19117212872748746	True
40051	0.22113965160909363	True
40052	-0.01075744179192456	True
40053	0.40863542587680524	True
40054	0.39167399589563173	True
40055	0.17138225758915412	True
40056	-0.12633928571428574	True
40057	0.46113074204946997	True
40058	0.43560271146478047	True
40059	0.4309838472834067	True
40060	0.327364965681886	True
40061	0.484070796460177	True
40062	0.20799761265293948	True
40063	0.19272673733804477	True
40064	0.16948649450875627	True
40065	-0.3426089517078916	True
40066	0.4347762073027091	True
40067	0.5035523978685613	True
40068	0.461086637298091	True
40069	0.40577149587750294	True
40070	0.40973451327433624	True
40071	0.27179034157832743	True
40072	0.3666077738515901	True
40073	0.25419982316534045	True
40074	0.4898589065255732	True
40075	0.4362267493356953	True
40076	0.2715504560164754	True
40077	0.21893404004711425	True
40078	0.3695973949082297	True
40079	0.31285247848026126	True
40080	0.49897119341563784	True
40081	0.29678750368405543	True
40082	0.4509890758783585	True
40083	0.567432273262662	True
40084	0.5035398230088495	True
40085	0.3290711346266902	True
40086	-0.06181603076013011	True
40087	0.7437481612238893	True
40088	0.23041813898704358	True
40089	0.20822320117474302	True
40090	0.38340807174887903	True
40091	0.17461719670200238	True
40092	0.554962962962963	True
40093	0.013557323902151494	True
40094	0.17964601769911503	True
40095	0.5086309523809524	True
40096	0.3783863368669022	True
40097	0.5468981893737014	True
40098	-0.07381163271331566	True
40099	0.4061488673139159	True
40100	0.46409574468085096	True
40101	-0.07812500000000004	True
40102	0.07239952718676124	True
40103	0.1556047197640118	True
40104	0.4539668442865601	True
40105	0.22782198644267607	True
40106	0.3879588839941263	True
40107	0.5073421439060205	True
40108	0.13082437275985662	True
40109	0.4195555555555555	True
40110	0.3989361702127659	True
40111	0.3179805137289637	True
40112	0.49588839941262847	True
40113	0.5650513950073421	True
40114	0.060205580029368565	True
40115	0.43291777975660434	True
40116	0.3112503730229782	True
40117	0.54048463356974	True
40118	-0.22330383480825958	True
40119	0.23972197574682053	True
40120	0.3103651354534747	True
40121	0.42505889281507653	True
40122	0.3784660766961652	True
40123	0.44204177699323327	True
40124	-0.019219219219219208	True
40125	0.17195301027900148	True
40126	0.4261715296198054	True
40127	0.550206124852768	True
40128	0.5840694935217904	True
40129	0.46793174463077375	True
40130	0.27590290112492594	True
40131	0.13651218062982765	True
40132	0.20733863837312114	True
40133	0.4471653309587415	True
40134	0.4729332156516623	True
40135	0.298758865248227	True
40136	0.503907424105801	True
40137	0.14629141014365288	True
40138	0.24132863021751907	True
40139	0.2875701210510776	True
40140	0.32348618459729567	True
40141	0.33392174168873195	True
40142	0.22365304914150386	True
40143	0.43501326259946954	True
40144	0.4891336270190895	True
40145	0.4381672597864769	True
40146	0.5401943462897526	True
40147	0.20281481481481486	True
40148	0.5008888888888889	True
40149	0.14071767497034401	True
40150	0.4013815402704292	True
40151	0.36410482921083626	True
40152	0.4040852575488454	True
40153	0.423065607531627	True
40154	0.26387638763876387	True
40155	0.35255281690140844	True
40156	0.22889085025007358	True
40157	0.49910952804986647	True
40158	0.21333333333333335	True
40159	0.2684692671394799	True
40160	0.2217288336293665	True
40161	0.4101206237128568	True
40162	0.4077354591083555	True
40163	0.5778664302600472	True
40164	0.47276207302709067	True
40165	-0.017925925925925942	True
40166	0.3809101654846336	True
40167	0.2621987066431511	True
40168	0.3022399056881815	True
40169	0.228101644245142	True
40170	0.48702064896755154	True
40171	0.530639431616341	True
40172	0.4428277483833039	True
40173	0.4267788603483909	True
40174	0.5758915414087827	True
40175	0.45829636202307017	True
40176	0.45362190812720843	True
40177	0.6015004413062667	True
40178	0.11136023916292974	True
40179	0.4977836879432624	True
40180	0.4115736640094479	True
40181	0.20763336280577663	True
40182	0.2092543471853816	True
40183	0.018436578171091456	True
40184	0.2283511269276394	True
40185	0.3362753751103266	True
40186	0.29870892018779344	True
40187	0.43312574139976273	True
40188	0.45962275272620107	True
40189	0.596830985915493	True
40190	0.5875257428655487	True
40191	0.49262536873156354	True
40192	0.015151515151515202	True
40193	0.36731967943009797	True
40194	0.0894273127753304	True
40195	0.23619722468260998	True
40196	0.4731851851851852	True
40197	0.4851295641931684	True
40198	0.7349629629629629	True
40199	0.5308422301304864	True
40200	0.20347467608951705	True
40201	0.3141082519964508	True
40202	0.5055010407374368	True
40203	0.20866489832007074	True
40204	0.0105820105820106	True
40205	0.32302709069493524	True
40206	0.14405286343612334	True
40207	0.2000293944738389	True
40208	0.27638266068759343	True
40209	0.3383614315291334	True
40210	0.25265017667844525	True
40211	0.4850768321513003	True
40212	0.33098591549295775	True
40213	0.4613910993221338	True
40214	0.17599171107164	True
40215	0.19754728132387708	True
40216	0.07539329177797567	True
40217	0.2785145888594165	True
40218	0.35926908340701447	True
40219	0.43177129384025936	True
40220	0.34085545722713867	True
40221	0.47099528857479395	True
40222	0.26201002063071027	True
40223	0.541371158392435	True
40224	0.204048463356974	True
40225	0.5220937129300118	True
40226	0.2008849557522124	True
40227	0.104073743681237	True
40228	0.17051168293404317	True
40229	0.194962962962963	True
40230	0.4498824221046444	True
40231	0.5676435760805209	True
40232	0.3790586833482276	True
40233	0.48746312684365783	True
40234	0.44979387514723207	True
40235	0.598283007696862	True
40236	0.354647720544701	True
40237	0.40394233598117096	True
40238	0.15560471976401183	True
40239	0.3447653429602888	True
40240	0.41043682204632076	True
40241	0.16134751773049646	True
40242	-0.017185185185185175	True
40243	0.1821533923303835	True
40244	0.2274874520224387	True
40245	0.5611308466548254	True
40246	0.36190053285968027	True
40247	0.2577502214348982	True
40248	0.4196217494089834	True
40249	0.4522968197879859	True
40250	0.37863933452168747	True
40251	0.12673150604185082	True
40252	0.41681363903586127	True
40253	0.4421255180580225	True
40254	0.4400881057268722	True
40255	0.49719018041999413	True
40256	0.2120811287477954	True
40257	0.2801825677267374	True
40258	0.4106773144040225	True
40259	0.4622084440507824	True
40260	0.36503703703703705	True
40261	0.39770723104056444	True
40262	0.25574204946996465	True
40263	0.46061140505584947	True
40264	0.2749554367201426	True
40265	0.3256772673733805	True
40266	0.2365925925925926	True
40267	0.6388888888888888	True
40268	0.597803502523004	True
40269	0.11071849234393401	True
40270	0.5122853759621077	True
40271	0.4543177129384026	True
40272	0.17124704491725765	True
40273	0.574903014025664	True
40274	0.5300353356890459	True
40275	0.04687499999999999	True
40276	0.3544061302681993	True
40277	0.29007407407407404	True
40278	-0.04596678529062873	True
40279	0.39752650176678445	True
40280	0.23445825932504447	True
40281	0.4355359765051395	True
40282	0.48466076696165183	True
40283	0.32935806831566544	True
40284	0.30635062611806796	True
40285	0.30234948604992656	True
40286	0.504580378250591	True
40287	0.2760600706713781	True
40288	0.3004484304932735	True
40289	0.344257454974904	True
40290	0.3584738243123336	True
40291	0.4560700504600772	True
40292	0.2796884185773075	True
40293	0.44782480893592	True
40294	-0.05913503971756401	True
40295	0.1586595492289443	True
40296	0.49129793510324477	True
40297	0.576401179941003	True
40298	0.20928865373309816	True
40299	0.3320094145336864	True
40300	0.028440907751252575	True
40301	0.5454679657514024	True
40302	0.23805309734513277	True
40303	0.7431476569407603	True
40304	0.3722713864306784	True
40305	0.5821533923303835	True
40306	0.31483139361384666	True
40307	0.2373962040332147	True
40308	0.26461858118135945	True
40309	0.26138032305433184	True
40310	0.12779740871613668	True
40311	0.3177542621987066	True
40312	0.1814159292035398	True
40313	0.18340740740740746	True
40314	0.5711544139356363	True
40315	0.08474324725437808	True
40316	0.381858407079646	True
40317	0.551795785099436	True
40318	0.5623342175066314	True
40319	0.4050163253190857	True
40320	0.4280670785525155	True
40321	0.04852507374631267	True
40322	0.2819039198349544	True
40323	0.36368994989684644	True
40324	0.41489988221436974	True
40325	0.37267904509283817	True
40326	0.41688731979994104	True
40327	0.5445033893309756	True
40328	0.2530209254347186	True
40329	0.5063309776207303	True
40330	0.5007453786523555	True
40331	0.49528023598820053	True
40332	0.49896663714201356	True
40333	0.29019434628975266	True
40334	0.3773168578993822	True
40335	0.345174659561871	True
40336	0.4849970291146762	True
40337	0.2530533214179327	True
40338	0.1430887120542293	True
40339	0.29074565281461834	True
40340	0.10666666666666669	True
40341	0.10088495575221239	True
40342	0.02871521610420365	True
40343	0.127831715210356	True
40344	0.3961096374889479	True
40345	0.23059964726631396	True
40346	0.13617525162818236	True
40347	0.4938107869142352	True
40348	0.4873043991733097	True
40349	0.33244759374077354	True
40350	0.12691401648998824	True
40351	0.3623826291079813	True
40352	0.3288770053475936	True
40353	0.3655437352245863	True
40354	-0.08880994671403199	True
40355	0.30158730158730157	True
40356	0.48368606701940037	True
40357	0.4252569750367107	True
40358	0.3160153937240971	True
40359	0.0812574139976275	True
40360	0.33051350549124364	True
40361	0.3339264531435351	True
40362	0.39281507656065956	True
40363	0.3117664319248827	True
40364	0.11307942131679949	True
40365	0.5078931390406801	True
40366	0.1938053097345133	True
40367	0.5497644287396938	True
40368	0.37600716204118173	True
40369	0.368575624082232	True
40370	0.40944295501936256	True
40371	0.21922850412249706	True
40372	0.4098457888493476	True
40373	0.1911983348201011	True
40374	0.02657856093979442	True
40375	0.6238938053097345	True
40376	0.43940740740740747	True
40377	0.3408621198700916	True
40378	0.2657218777679362	True
40379	0.3472711267605633	True
40380	0.26560189293108544	True
40381	0.3083038869257951	True
40382	0.3454384410983171	True
40383	0.4720259128386337	True
40384	0.18888888888888888	True
40385	0.40194346289752647	True
40386	0.160603371783496	True
40387	0.31666666666666665	True
40388	0.20781527531083477	True
40389	0.40148148148148155	True
40390	0.45513386290085317	True
40391	0.3403817914831131	True
40392	0.24845269672855874	True
40393	0.1335394581861013	True
40394	-0.07649308620182409	True
40395	0.3068853427895981	True
40396	0.3359952676722863	True
40397	0.4035322054021964	True
40398	0.3128159381504609	True
40399	0.2790112492599171	True
40400	0.3944394885518882	True
40401	0.301231310466139	True
40402	0.07643217571979813	True
40403	0.4216651745747539	True
40404	0.485198342214328	True
40405	0.2343981070689145	True
40406	0.6699172576832151	True
40407	0.21582521405373487	True
40408	0.14479905437352245	True
40409	0.39496296296296296	True
40410	0.47861356932153404	True
40411	0.3854259424161472	True
40412	0.23858244365361803	True
40413	0.4239482200647248	True
40414	0.10115350488021295	True
40415	0.344640234948605	True
40416	0.3078846719623418	True
40417	0.21380323054331865	True
40418	0.25452656574651233	True
40419	0.47677836566725457	True
40420	0.1517037037037037	True
40421	0.2990239574090506	True
40422	0.08303834808259587	True
40423	0.42455054524020036	True
40424	0.5138032305433187	True
40425	-0.006654835847382412	True
40426	0.5695305580159432	True
40427	0.43067846607669624	True
40428	0.2590788308237378	True
40429	0.26687388987566607	True
40430	0.16237037037037036	True
40431	0.4224874742116121	True
40432	0.3659580749926188	True
40433	0.3891843971631206	True
40434	0.5929685201529861	True
40435	0.44296690307328607	True
40436	0.45763459841129744	True
40437	0.49571513002364065	True
40438	0.2958553791887126	True
40439	0.5857185450208707	True
40440	0.4517894114167406	True
40441	0.30776014109347444	True
40442	0.5394154118689105	True
40443	0.006172839506172849	True
40444	0.15967885816235497	True
40445	0.15619389587073607	True
40446	0.385769459298871	True
40447	0.4002389486260454	True
40448	0.6433867141162516	True
40449	0.2260112193681724	True
40450	0.2627520759193357	True
40451	0.5000000000000001	True
40452	0.42491166077738524	True
40453	0.4008569739952718	True
40454	0.02372531682876508	True
40455	0.4974769961412882	True
40456	0.17404129793510323	True
40457	0.6650456822870616	True
40458	0.39676945668135105	True
40459	0.3709251101321587	True
40460	0.3645741231948129	True
40461	0.5828861061419202	True
40462	0.1836007130124777	True
40463	0.4366197183098591	True
40464	0.3380698638247484	True
40465	0.2559952038369304	True
40466	0.022566371681415908	True
40467	0.24353188929001202	True
40468	0.13105924596050267	True
40469	0.23306831566548883	True
40470	0.4681978798586573	True
40471	0.588477366255144	True
40472	0.32258539458186103	True
40473	-0.03149955634427685	True
40474	0.35176991150442477	True
40475	0.40558510638297857	True
40476	0.6468148148148148	True
40477	0.04573712255772646	True
40478	0.26005361930294907	True
40479	0.6725820763087844	True
40480	0.31861012956419316	True
40481	0.008802816901408383	True
40482	0.5014762326542663	True
40483	0.24060928719313815	True
40484	-0.03362962962962957	True
40485	0.6820851688693098	True
40486	0.47138643067846603	True
40487	0.45689908796704914	True
40488	0.6524570751924216	True
40489	0.30363475177304966	True
40490	0.51393779342723	True
40491	0.38722025912838637	True
40492	0.32978723404255317	True
40493	0.39864066193853426	True
40494	0.36138175376439324	True
40495	0.48337785693084	True
40496	0.6777580597456373	True
40497	0.21514883583849098	True
40498	0.5700267618198037	True
40499	0.2759177679882525	True
40500	0.08480565371024734	True
40501	0.3203288490284006	True
40502	-0.0176522506619594	True
40503	0.6153392330383481	True
40504	0.1703345070422535	True
40505	0.46545615589016825	True
40506	0.5847332743884468	True
40507	0.4056881815502505	True
40508	0.14933333333333335	True
40509	0.48645833333333327	True
40510	-0.2104719764011799	True
40511	0.488495575221239	True
40512	0.5025051576775715	True
40513	0.40819964349376114	True
40514	0.3312592592592593	True
40515	0.1996466431095406	True
40516	0.4069973427812223	True
40517	0.2435897435897436	True
40518	0.11405835543766578	True
40519	0.4532861774241084	True
40520	0.4520870076425632	True
40521	0.33259521700620015	True
40522	0.440402247855664	True
40523	0.5131501182033097	True
40524	0.41024505462060823	True
40525	0.02326266195524145	True
40526	0.3855633802816902	True
40527	0.49674363528715215	True
40528	0.21775618374558303	True
40529	0.3154867256637168	True
40530	0.5183867141162515	True
40531	0.46598336304218657	True
40532	0.39653641207815277	True
40533	0.2064193168433451	True
40534	0.3144542772861357	True
40535	0.6957928802588998	True
40536	-0.33482542524619513	True
40537	0.09724689165186501	True
40538	0.46660730186999105	True
40539	0.11524822695035464	True
40540	0.14710208884966167	True
40541	0.4988211022693781	True
40542	0.26122082585278283	True
40543	0.3828032979976443	True
40544	0.22748745202243872	True
40545	0.24689165186500886	True
40546	0.4688143571638717	True
40547	0.40008841732979655	True
40548	0.40170940170940167	True
40549	0.24221046443268665	True
40550	0.19326241134751773	True
40551	0.42321428571428577	True
40552	0.552888888888889	True
40553	0.14787077826725403	True
40554	0.14836138175376437	True
40555	0.44661921708185054	True
40556	0.21411730032419687	True
40557	0.5596926713947991	True
40558	0.7472297094938605	True
40559	0.5026431718061674	True
40560	0.2956419316843345	True
40561	0.6794757223711647	True
40562	0.2105030891438658	True
40563	0.4272486772486772	True
40564	0.40322580645161293	True
40565	0.5050191910245054	True
40566	0.38913362701908955	True
40567	0.0035366931918656094	True
40568	0.4600648393751842	True
40569	0.34267497034400946	True
40570	0.14188790560471976	True
40571	0.5545774647887325	True
40572	0.4160047072668431	True
40573	0.16666666666666666	True
40574	0.3736749116607774	True
40575	0.40716180371352784	True
40576	0.7183348095659876	True
40577	0.405726872246696	True
40578	0.2612533097969991	True
40579	0.00429629629629628	True
40580	0.37595870206489684	True
40581	0.3770125223613596	True
40582	0.2793468667255075	True
40583	0.3635019225081337	True
40584	0.38849347568208775	True
40585	0.5554081933392279	True
40586	0.39326837909654566	True
40587	0.3043220840734162	True
40588	0.363031914893617	True
40589	0.3054331864904552	True
40590	0.1328331862312445	True
40591	0.44449339207048455	True
40592	0.2890070921985815	True
40593	0.1798167848699764	True
40594	0.4913458669054014	True
40595	0.3761061946902655	True
40596	0.14455327990501632	True
40597	0.6115567439096851	True
40598	0.3842306560753162	True
40599	0.4018901890189018	True
40600	0.35473468191146296	True
40601	0.2853982300884956	True
40602	0.49970527556734456	True
40603	0.45391637220259123	True
40604	0.136968085106383	True
40605	0.44222813238770686	True
40606	0.2898295120517343	True
40607	0.40889084507042256	True
40608	0.051724137931034475	True
40609	0.358274647887324	True
40610	0.33613817537643936	True
40611	0.425348768180469	True
40612	0.34470032477118395	True
40613	0.4445432977461447	True
40614	0.43120755831118984	True
40615	0.5123456790123456	True
40616	0.7409709887507402	True
40617	0.3949468085106383	True
40618	0.4512661955241461	True
40619	0.4972025912838634	True
40620	0.26188367286684383	True
40621	-0.0693829347505167	True
40622	0.4088771310993533	True
40623	0.2830687830687831	True
40624	0.4713819691577699	True
40625	0.22857981220657275	True
40626	0.26320501342882724	True
40627	0.18618751848565518	True
40628	0.1883672866843815	True
40629	0.09469026548672566	True
40630	0.20634218289085549	True
40631	0.34705014749262536	True
40632	0.5643171806167401	True
40633	0.38662533215234723	True
40634	0.5179941002949853	True
40635	0.4323607427055703	True
40636	0.38299440023577963	True
40637	0.3367196702002356	True
40638	0.3762243989314336	True
40639	0.028740740740740695	True
40640	0.4647720544701006	True
40641	0.2763041556145005	True
40642	0.18469267139479903	True
40643	0.31506041850869443	True
40644	0.3194935217903416	True
40645	0.43533215755437976	True
40646	0.35108568075117375	True
40647	0.3692375886524823	True
40648	0.2952127659574468	True
40649	0.41562313655336913	True
40650	-0.12336892052194547	True
40651	0.3093556928508384	True
40652	0.5801367826345525	True
40653	0.3223006766696087	True
40654	0.6806413651073845	True
40655	0.4511621065019123	True
40656	0.22837319161499858	True
40657	0.35302894658310957	True
40658	0.5685756240822321	True
40659	0.42014196983141083	True
40660	0.4472123368920522	True
40661	0.10498220640569393	True
40662	0.5758915414087827	True
40663	0.35762661955241454	True
40664	0.4733745219182112	True
40665	0.4184303350970017	True
40666	0.4547872340425532	True
40667	0.19914378506052555	True
40668	0.1870386772955418	True
40669	0.08473575435488634	True
40670	0.07130203720106289	True
40671	0.2851423487544484	True
40672	0.29973474801061006	True
40673	0.3148644623175454	True
40674	0.42262430126507794	True
40675	0.3171948356807512	True
40676	0.09532215357458075	True
40677	0.46802239905688187	True
40678	0.49808767284495437	True
40679	0.34554280670785525	True
40680	0.30195381882770866	True
40681	0.4376287143277435	True
40682	0.2725385527876631	True
40683	0.33259456264775417	True
40684	0.2628605411834672	True
40685	0.48666666666666675	True
40686	0.5480225988700566	True
40687	0.4760223595175051	True
40688	0.41903493191237423	True
40689	0.10079575596816977	True
40690	0.4658990256864482	True
40691	-0.16386678455643974	True
40692	0.33877131099353325	True
40693	0.5543286219081273	True
40694	0.3047407407407408	True
40695	0.5708591674047829	True
40696	0.38908659549228936	True
40697	0.14194722474977253	True
40698	0.5133273435160227	True
40699	0.4692125518058022	True
40700	0.2502970885323827	True
40701	-0.13804863582443658	True
40702	0.4435626102292769	True
40703	0.4165189125295508	True
40704	0.4859259259259259	True
40705	0.22404129793510327	True
40706	0.39274074074074067	True
40707	0.5222124154162989	True
40708	0.37931034482758624	True
40709	0.34042553191489366	True
40710	0.31365638766519827	True
40711	0.25359765051395006	True
40712	0.4536708111308467	True
40713	0.39708480565371024	True
40714	0.47984701382759637	True
40715	0.14711934156378595	True
40716	0.3871635610766046	True
40717	0.48333333333333334	True
40718	0.07206012378426173	True
40719	0.38328912466843507	True
40720	0.03218187186300561	True
40721	0.5070733863837312	True
40722	0.24204579244721977	True
40723	0.4175485008818342	True
40724	0.24941211052322163	True
40725	0.22747349823321553	True
40726	0.12915183867141164	True
40727	0.06943218593704034	True
40728	0.48436103663985697	True
40729	-0.010065127294256947	True
40730	0.30348699763593384	True
40731	0.21789193976970767	True
40732	0.4092658377738307	True
40733	0.3892815076560659	True
40734	0.32654266312370833	True
40735	0.27880931329207187	True
40736	0.3513115237253168	True
40737	0.044945475979958745	True
40738	0.30939716312056736	True
40739	0.0025388291517323505	True
40740	0.3454922894424673	True
40741	0.06723063223508459	True
40742	0.3423224285293251	True
40743	0.21129080563042826	True
40744	0.32464664310954067	True
40745	0.3659549228944247	True
40746	0.31288614298323036	True
40747	0.6120970127181308	True
40748	0.5550161812297735	True
40749	0.5388493475682089	True
40750	0.1676963812886143	True
40751	0.15474087161366315	True
40752	0.30840011872959333	True
40753	-0.04029629629629633	True
40754	0.22050603118564283	True
40755	0.5487156775907883	True
40756	0.5838527753042446	True
40757	-0.023008849557522148	True
40758	0.3379423134106452	True
40759	0.36331569664903	True
40760	0.8144283121597096	True
40761	0.1937573616018846	True
40762	0.22653721682847894	True
40763	0.41134751773049644	True
40764	0.17345132743362834	True
40765	0.36722664308871206	True
40766	0.3250737463126843	True
40767	0.11174911660777387	True
40768	0.2844320643763541	True
40769	0.32870370370370366	True
40770	0.42262430126507794	True
40771	0.3383703703703704	True
40772	0.304	True
40773	0.14241622574955912	True
40774	0.4355457227138643	True
40775	0.24101884570082452	True
40776	0.4727891156462585	True
40777	0.3633008562149395	True
40778	-0.04731955675351903	True
40779	0.39154140878278815	True
40780	0.12786596119929453	True
40781	0.2626619552414605	True
40782	0.09754292480757841	True
40783	0.14418811002661933	True
40784	0.16253687315634222	True
40785	0.5192703736393057	True
40786	0.4168873197999412	True
40787	0.7411694864945088	True
40788	0.3246158392434988	True
40789	0.14245645113669914	True
40790	0.38295053003533575	True
40791	0.286049926578561	True
40792	0.636283185840708	True
40793	0.07220748600058943	True
40794	0.4691577698695137	True
40795	0.7281016442451419	True
40796	0.025413711583924373	True
40797	0.6498376144080306	True
40798	0.2741460541813899	True
40799	0.41019988242210464	True
40800	0.41437850605255383	True
40801	0.49941002949852514	True
40802	0.40249632892804704	True
40803	0.49617196702002353	True
40804	0.6213191990577149	True
40805	0.24859509020999707	True
40806	0.2271256251838776	True
40807	0.3034188034188034	True
40808	0.3909973521624008	True
40809	0.3222419402543626	True
40810	0.2220253912016534	True
40811	-0.005023640661938518	True
40812	0.42130038246543106	True
40813	0.32845744680851063	True
40814	0.23649247121346326	True
40815	0.1970501474926254	True
40816	0.264306784660767	True
40817	0.5421828908554572	True
40818	-0.08997050147492625	True
40819	0.21791483113069018	True
40820	0.34646017699115045	True
40821	0.4328579916815211	True
40822	0.3815828184760223	True
40823	0.35034013605442177	True
40824	-0.06057919621749406	True
40825	0.43455031166518254	True
40826	0.4955555555555555	True
40827	0.4821009389671361	True
40828	0.21607669616519176	True
40829	0.3148804251550044	True
40830	0.3645741231948128	True
40831	0.30871886120996445	True
40832	0.1823650234741784	True
40833	0.033009136457412325	True
40834	0.37035398230088495	True
40835	0.4297703180212014	True
40836	0.5800118098612341	True
40837	0.42397401830528486	True
40838	-0.23533745947539053	True
40839	0.352880658436214	True
40840	0.23655437352245867	True
40841	0.532114183764496	True
40842	0.3542402826855124	True
40843	0.7105575326215895	True
40844	0.39756025867136974	True
40845	0.17080011809861237	True
40846	0.19409845788849348	True
40847	0.3668135095447871	True
40848	0.2893333333333333	True
40849	0.37898936170212766	True
40850	0.24370370370370373	True
40851	0.5355239786856129	True
40852	0.2165783274440518	True
40853	0.23803111909036503	True
40854	0.4939581491305629	True
40855	0.2980427046263346	True
40856	0.5032391048292107	True
40857	0.12272192827748381	True
40858	0.3370837083708371	True
40859	0.31681415929203544	True
40860	0.31205357142857143	True
40861	0.4402125775022143	True
40862	-0.03600823045267488	True
40863	0.46837305089732273	True
40864	0.4677276746242263	True
40865	0.11778563015312127	True
40866	0.3026161081716637	True
40867	0.06994971901804203	True
40868	-0.03492484526967285	True
40869	0.4877037037037037	True
40870	0.17037696645888992	True
40871	0.5935569285083847	True
40872	0.18060498220640567	True
40873	-0.020296296296296285	True
40874	0.30988200589970505	True
40875	0.30873583780560526	True
40876	0.3081566548881037	True
40877	0.19365781710914454	True
40878	0.7480825958702063	True
40879	0.227782698553292	True
40880	0.17672286305826676	True
40881	0.14203027604630455	True
40882	0.4917037037037037	True
40883	0.1912861832288869	True
40884	0.3255093002657219	True
40885	0.1425206124852768	True
40886	0.12614205717653995	True
40887	0.26522506619593994	True
40888	0.4026796230859835	True
40889	0.6281823564239194	True
40890	0.3504923903312444	True
40891	0.3555358200118413	True
40892	0.3408289241622575	True
40893	0.5196862048549438	True
40894	0.4094267139479906	True
40895	0.30206489675516224	True
40896	0.24285714285714285	True
40897	0.18122977346278316	True
40898	0.45014749262536874	True
40899	0.479370733155239	True
40900	0.08399881691807158	True
40901	0.39109347442680775	True
40902	0.2425185185185185	True
40903	0.3521984551396316	True
40904	0.4452276064610867	True
40905	0.4343924683730509	True
40906	0.22740740740740742	True
40907	0.06631142687981054	True
40908	0.5054766133806986	True
40909	0.40655447298494246	True
40910	0.2125	True
40911	0.5242290748898678	True
40912	0.03667553978112981	True
40913	0.2658414382552314	True
40914	0.07906360424028265	True
40915	0.31434040047114253	True
40916	0.325066430469442	True
40917	0.17021906453522795	True
40918	0.604644326866549	True
40919	-0.0032333921222810016	True
40920	0.5811170212765957	True
40921	0.29827688651218065	True
40922	0.4148213758488338	True
40923	0.4245645113669914	True
40924	0.24857741838873915	True
40925	0.42674970344009494	True
40926	0.39802336028751123	True
40927	0.3482981220657277	True
40928	0.09561870929544108	True
40929	0.2747268969589608	True
40930	0.3703703703703703	True
40931	0.5612396204033215	True
40932	0.3698468786808009	True
40933	0.3684988179669031	True
40934	0.5280964989702853	True
40935	0.4206489675516225	True
40936	0.3067313345091123	True
40937	0.5091122868900647	True
40938	0.4457159624413145	True
40939	0.3651286601597161	True
40940	0.4133510167992927	True
40941	0.2772861356932153	True
40942	0.441696113074205	True
40943	0.11283185840707965	True
40944	0.610376249265138	True
40945	0.533004778972521	True
40946	0.12098437960506926	True
40947	-0.02817109144542776	True
40948	0.49896572104018916	True
40949	0.29840848806366055	True
40950	0.1312775330396476	True
40951	0.2674074074074074	True
40952	0.31178033658104515	True
40953	0.3142899320932979	True
40954	0.09127337488869101	True
40955	0.0004424778761061843	True
40956	0.4605418138987043	True
40957	0.08583627797408716	True
40958	0.4077354591083555	True
40959	0.3643514395963194	True
40960	0.37319161499852377	True
40961	0.5653333333333334	True
40962	0.07404129793510324	True
40963	0.44552414605418145	True
40964	0.14590694935217904	True
40965	0.11571598336304219	True
40966	0.30798079807980794	True
40967	0.3718289085545723	True
40968	0.25044247787610624	True
40969	0.341409691629956	True
40970	0.27988252569750366	True
40971	0.3487518355359765	True
40972	0.416	True
40973	0.3906065959952885	True
40974	0.5109727164887307	True
40975	0.28651354534746765	True
40976	0.5580357142857143	True
40977	0.40452930728241565	True
40978	0.038859338061465694	True
40979	0.267962308598351	True
40980	0.0949404761904762	True
40981	0.4606542882404951	True
40982	0.3866253321523472	True
40983	0.4688143571638716	True
40984	0.15190434012400356	True
40985	0.4226348364279399	True
40986	0.5429583702391497	True
40987	0.5272138864371874	True
40988	0.1948649450875631	True
40989	0.19756387403446227	True
40990	0.11726190476190475	True
40991	0.2584070796460177	True
40992	0.0067906702096250104	True
40993	0.1637089618456078	True
40994	0.6594522968197879	True
40995	0.5826702033598584	True
40996	0.3324514991181658	True
40997	0.44864945087563085	True
40998	0.46957671957671954	True
40999	0.2435897435897436	True
41000	0.407883082373782	True
41001	0.23857942823460063	True
41002	0.017767988252569793	True
41003	0.20581257413997625	True
41004	0.20433482810164427	True
41005	0.09450323339212226	True
41006	0.4387905604719764	True
41007	0.28783863368669027	True
41008	0.2795936395759718	True
41009	0.49512843224092123	True
41010	0.41916519694297477	True
41011	0.363849765258216	True
41012	0.6783703703703704	True
41013	0.3095870206489676	True
41014	0.31864904552129225	True
41015	0.41347580884535473	True
41016	0.40901060070671375	True
41017	0.21252204585537923	True
41018	0.3849206349206349	True
41019	0.32364170337738624	True
41020	0.26495726495726496	True
41021	0.3724624889673433	True
41022	0.28325925925925927	True
41023	0.3800831107153458	True
41024	0.30540858318636094	True
41025	0.18284357376075988	True
41026	0.260997933274284	True
41027	0.2765519270373639	True
41028	0.377247273798998	True
41029	0.4514134275618375	True
41030	0.405457227138643	True
41031	0.45734039423359824	True
41032	-0.06281706953148317	True
41033	0.4899438036083999	True
41034	0.3339227821986442	True
41035	0.4085401891252955	True
41036	0.3333333333333333	True
41037	0.1105712603062426	True
41038	0.38179148311306904	True
41039	0.21538234425745495	True
41040	0.39767373380447585	True
41041	0.38209219858156024	True
41042	0.4350706713780919	True
41043	0.09790002957704824	True
41044	0.0074074074074074	True
41045	0.45164609053497945	True
41046	0.3871681415929203	True
41047	0.15901060070671377	True
41048	0.5798764342453663	True
41049	0.3506913798175934	True
41050	0.49483775811209435	True
41051	0.520447190350103	True
41052	0.6004728132387707	True
41053	-0.054524020041261466	True
41054	0.20300088261253305	True
41055	0.10934276451517833	True
41056	0.3954827280779451	True
41057	0.12073027090694932	True
41058	0.14166666666666664	True
41059	0.393939393939394	True
41060	0.5614192009540846	True
41061	0.26401311866428145	True
41062	0.2572944297082228	True
41063	0.09032068255369229	True
41064	0.4503828032979977	True
41065	0.2208480565371025	True
41066	0.2941437444543034	True
41067	-0.06678592725104353	True
41068	0.26719811042220254	True
41069	0.2960352422907489	True
41070	0.24300029472443263	True
41071	0.5935358951444741	True
41072	0.45955122527310305	True
41073	0.489759572573464	True
41074	-0.14880952380952375	True
41075	0.505973715651135	True
41076	0.31843657817109144	True
41077	0.38185840707964597	True
41078	0.5016427718040621	True
41079	0.441473559120618	True
41080	0.07903321470937129	True
41081	0.2396937573616019	True
41082	0.5141342756183745	True
41083	0.458519844822441	True
41084	0.4229185054427773	True
41085	0.6083627797408717	True
41086	0.33583627797408716	True
41087	0.19446896145925274	True
41088	0.44277286135693217	True
41089	0.3830383480825959	True
41090	0.29613227044582224	True
41091	0.5113168724279835	True
41092	0.5658673771462404	True
41093	0.4845132743362832	True
41094	0.26471458148476784	True
41095	0.15182245737801292	True
41096	0.001776198934280634	True
41097	0.5367081113084665	True
41098	0.4030115146147033	True
41099	0.15218676122931438	True
41100	0.4617437722419928	True
41101	0.22276350752878651	True
41102	0.28892835997631733	True
41103	0.4749040448774727	True
41104	0.29059067972692193	True
41105	0.43498087672844954	True
41106	0.056242638398115406	True
41107	0.24757709251101315	True
41108	0.5002939447383893	True
41109	0.2046861184792219	True
41110	0.5529692629065951	True
41111	0.31582818476022356	True
41112	0.6270125223613596	True
41113	0.383111111111111	True
41114	0.49439031591378807	True
41115	0.45840734162226165	True
41116	0.45751924215512146	True
41117	0.21560728140853477	True
41118	0.3093333333333334	True
41119	0.4819383259911894	True
41120	0.045895851721094456	True
41121	0.2859042553191489	True
41122	0.4374628639334521	True
41123	0.10894596988485383	True
41124	0.48518518518518516	True
41125	0.028173190984578864	True
41126	0.23501623855919695	True
41127	0.1442477876106195	True
41128	0.2888399412628488	True
41129	0.1572664876156371	True
41130	0.41335101679929265	True
41131	0.3040341578327445	True
41132	0.3799235743680189	True
41133	0.18830977620730271	True
41134	0.5268436578171091	True
41135	0.16106194690265482	True
41136	0.4604872251931076	True
41137	0.2645151783082817	True
41138	0.2664609053497942	True
41139	0.7901345291479821	True
41140	0.24615839243498816	True
41141	0.28168596022558623	True
41142	0.35459108355476826	True
41143	0.29343971631205673	True
41144	0.30937592428275656	True
41145	0.47020648967551626	True
41146	0.10241674034777486	True
41147	0.32743884468022394	True
41148	0.41600353669319184	True
41149	0.6394287396937574	True
41150	0.4779541446208113	True
41151	0.41365638766519824	True
41152	0.6122509663990485	True
41153	0.22011189634864547	True
41154	0.3554181389870436	True
41155	0.4910267725801707	True
41156	0.19979296066252591	True
41157	0.46372286648825467	True
41158	0.35932452276064614	True
41159	0.34437573616018846	True
41160	0.483098177542622	True
41161	0.2786135693215339	True
41162	0.18197879858657243	True
41163	0.30373969375736154	True
41164	0.6248157972295904	True
41165	0.508833922261484	True
41166	0.17887614004118854	True
41167	0.34278959810874704	True
41168	0.5492021276595745	True
41169	0.26469710534168905	True
41170	0.31103286384976525	True
41171	0.13915857605177992	True
41172	0.11684460260972718	True
41173	0.08900677866195106	True
41174	0.425155004428698	True
41175	0.3297903749630942	True
41176	0.22532505910165482	True
41177	0.2874374816122389	True
41178	0.2142222222222222	True
41179	0.3846719623418653	True
41180	0.3812907045589105	True
41181	0.4305433186490455	True
41182	0.2750294464075383	True
41183	0.3483496877787689	True
41184	0.12377560106856633	True
41185	0.4335995267672286	True
41186	0.2756126365515205	True
41187	0.37227138643067853	True
41188	0.3892878515858767	True
41189	0.108843537414966	True
41190	0.306631455399061	True
41191	0.40203900709219864	True
41192	0.41703442188879086	True
41193	0.025777777777777816	True
41194	0.42071912761567926	True
41195	0.3937777777777778	True
41196	0.4790199530516432	True
41197	0.25341651812240046	True
41198	0.40446796002351554	True
41199	0.16578092707410688	True
41200	0.35932857991681527	True
41201	0.39040894380700203	True
41202	0.21598336304218657	True
41203	0.33967551622418873	True
41204	0.5466367713004484	True
41205	0.08652419115464534	True
41206	0.4148311306901615	True
41207	0.48116844602609726	True
41208	0.36675500588928145	True
41209	0.46740740740740744	True
41210	0.47168141592920354	True
41211	0.5074889867841409	True
41212	0.12208444050782404	True
41213	0.3277483833039389	True
41214	0.4094009489916964	True
41215	-0.05466428995840758	True
41216	0.13886410942610763	True
41217	0.2205014749262537	True
41218	0.25876805187150015	True
41219	0.0702296819787986	True
41220	0.4800884955752213	True
41221	0.4375557537912578	True
41222	0.25843694493783304	True
41223	0.4596182085168869	True
41224	0.36128273021476903	True
41225	0.5301027900146843	True
41226	0.4411591644601353	True
41227	0.3782108060230292	True
41228	0.5486725663716815	True
41229	-0.0448888888888889	True
41230	0.5834074074074074	True
41231	0.35368731563421824	True
41232	0.31558710440698023	True
41233	0.3695458593054319	True
41234	0.18659580749926186	True
41235	0.5668449197860962	True
41236	0.5362448009506834	True
41237	0.4174785946265131	True
41238	0.2751252578838786	True
41239	0.300090661831369	True
41240	0.5117785630153121	True
41241	0.22685595977521444	True
41242	0.5677866195107574	True
41243	-0.03236245954692559	True
41244	-0.07474837181764356	True
41245	0.48380447585394576	True
41246	0.6108650723354	True
41247	0.22872340425531912	True
41248	0.6706737904422676	True
41249	0.44846878680800945	True
41250	0.4211612142646626	True
41251	0.2158421672555948	True
41252	0.4360670194003527	True
41253	0.25560471976401183	True
41254	0.19272673733804477	True
41255	0.2945840813883902	True
41256	0.25663716814159293	True
41257	0.26648998822143705	True
41258	0.390717674970344	True
41259	0.0963518681965284	True
41260	0.2619479733817302	True
41261	0.20453875626289428	True
41262	0.3907538280329799	True
41263	0.5790636042402827	True
41264	0.5566400473232772	True
41265	0.5189929328621908	True
41266	0.4156323877068558	True
41267	0.26989056492162083	True
41268	0.5642499263188918	True
41269	0.1898846495119787	True
41270	0.43930041152263377	True
41271	0.7674624226348364	True
41272	0.6268476621417798	True
41273	0.2037202380952381	True
41274	0.26852671981104226	True
41275	0.5031000885739593	True
41276	0.5708778173190984	True
41277	0.2882352941176471	True
41278	0.24054373522458627	True
41279	0.3235901978151757	True
41280	0.2290748898678414	True
41281	0.2937352245862884	True
41282	0.022646536412078148	True
41283	0.5913503971756399	True
41284	0.09720998531571218	True
41285	0.5417035072207486	True
41286	0.41518650088809944	True
41287	0.20447805456702253	True
41288	0.0836267605633803	True
41289	0.38349514563106796	True
41290	0.22305875405963985	True
41291	0.30035335689045944	True
41292	-0.014294134983790138	True
41293	0.32711663706335115	True
41294	0.32830523513753324	True
41295	0.21938470728793305	True
41296	0.443904593639576	True
41297	0.43069306930693063	True
41298	0.3795394154118689	True
41299	0.3680800942285041	True
41300	0.17020962503690582	True
41301	0.4054373522458629	True
41302	0.6719623418652545	True
41303	0.2727138643067847	True
41304	0.4105871886120996	True
41305	0.49019607843137253	True
41306	0.2390272835112693	True
41307	0.5035555555555556	True
41308	0.1351590106007067	True
41309	0.4048881036513545	True
41310	0.29919857524487975	True
41311	0.34129089301503096	True
41312	0.12055160142348753	True
41313	0.18435920309247697	True
41314	0.18007662835249047	True
41315	0.07869961753456893	True
41316	0.5206672571597284	True
41317	0.4818744473916888	True
41318	0.11539598108747044	True
41319	0.1607773851590106	True
41320	0.016000000000000014	True
41321	0.11287477954144624	True
41322	0.31474926253687313	True
41323	0.24057714958775026	True
41324	0.6115543735224588	True
41325	0.12930011862396204	True
41326	0.20535451603412766	True
41327	0.30017761989342806	True
41328	0.26447016918967053	True
41329	0.38327423167848695	True
41330	0.6538234425745498	True
41331	0.0069260241674034785	True
41332	0.4212421242124212	True
41333	0.27177443165042814	True
41334	0.3849557522123894	True
41335	0.279603315571344	True
41336	0.3033658104517272	True
41337	0.5444940476190476	True
41338	0.6475265017667845	True
41339	0.3442477876106195	True
41340	0.27871024734982336	True
41341	0.626737651582372	True
41342	0.16651930445033894	True
41343	0.3703374777975133	True
41344	0.34722222222222227	True
41345	0.18138987043580687	True
41346	0.2341865254486614	True
41347	0.5492625368731564	True
41348	0.3895759717314487	True
41349	0.1682862190812721	True
41350	0.33729809104258446	True
41351	0.2889773062186855	True
41352	0.17287784679089035	True
41353	0.3191489361702127	True
41354	0.23404571089344017	True
41355	0.3311345646437995	True
41356	0.4224188790560472	True
41357	0.06728504122497055	True
41358	0.43462897526501765	True
41359	0.3729737695254937	True
41360	0.21782325029655988	True
41361	0.6062352245862884	True
41362	0.4090638044126416	True
41363	0.3416364734299517	True
41364	0.6426239240130603	True
41365	0.4778761061946902	True
41366	0.4463652482269504	True
41367	0.21750663129973472	True
41368	0.023640661938534247	True
41369	0.23897707231040563	True
41370	0.3865658362989324	True
41371	0.34407178581935866	True
41372	0.47848026120510534	True
41373	0.4948514268902618	True
41374	0.12162558685446008	True
41375	0.2266961651917404	True
41376	0.3271331561854149	True
41377	-0.12812499999999996	True
41378	0.28975265017667845	True
41379	0.3851688693098385	True
41380	0.20630710285882703	True
41381	0.21255180580224983	True
41382	0.5683156654888103	True
41383	0.3291814946619217	True
41384	0.3914074074074074	True
41385	0.5938612099644128	True
41386	0.4219072925893122	True
41387	0.21614814814814812	True
41388	0.11461106181603076	True
41389	0.3865658362989324	True
41390	0.24911347517730498	True
41391	0.36312684365781706	True
41392	0.3617021276595745	True
41393	0.3475429248075785	True
41394	0.30488888888888893	True
41395	0.11101216978331845	True
41396	0.5095616357752281	True
41397	0.4746760895170789	True
41398	0.465547703180212	True
41399	0.32519964507542154	True
41400	0.47013827596351865	True
41401	0.29181442080378256	True
41402	0.4696296296296296	True
41403	0.48654244306418226	True
41404	0.6878706998813761	True
41405	-0.022881606141127813	True
41406	0.3580464842600765	True
41407	0.2413793103448276	True
41408	0.1113084665482534	True
41409	0.18698102016607354	True
41410	0.5331858407079647	True
41411	0.048820058997050136	True
41412	0.5577092511013215	True
41413	0.3044758539458186	True
41414	0.31255565449688333	True
41415	0.309165929855585	True
41416	0.6205925925925927	True
41417	0.5881834215167548	True
41418	0.4074727861135628	True
41419	0.28348082595870205	True
41420	0.5539823008849557	True
41421	0.1956521739130435	True
41422	0.4129793510324484	True
41423	0.23180076628352486	True
41424	0.42161204605845887	True
41425	0.37880129908473575	True
41426	0.4177718832891247	True
41427	0.2874374816122389	True
41428	0.531858407079646	True
41429	0.39622084440507827	True
41430	0.30948148148148147	True
41431	0.37973568281938325	True
41432	0.46283185840707963	True
41433	0.2708886920578683	True
41434	0.2643006888289907	True
41435	0.4202770409666962	True
41436	0.49074074074074076	True
41437	0.5044052863436123	True
41438	0.31713780918727924	True
41439	-0.10111699000587891	True
41440	0.2631036513545348	True
41441	0.10366036603660367	True
41442	-0.08333333333333336	True
41443	-0.34176279207335103	True
41444	-0.08421828908554574	True
41445	0.56997911071322	True
41446	0.5373639305678141	True
41447	0.80462308598351	True
41448	0.4325361677000296	True
41449	0.023596176821983245	True
41450	0.3318597111700559	True
41451	0.40991392104482044	True
41452	0.33303964757709253	True
41453	0.4106194690265486	True
41454	0.39828757012105104	True
41455	0.4989648033126293	True
41456	0.34305064782096584	True
41457	0.07136524822695035	True
41458	0.516459074733096	True
41459	0.25051944197091125	True
41460	0.4368932038834952	True
41461	0.5253069781371669	True
41462	0.22528123149792778	True
41463	0.14485705865016207	True
41464	0.28403755868544595	True
41465	0.2781721384205857	True
41466	0.625697503671072	True
41467	0.35145888594164454	True
41468	0.0657465123181953	True
41469	0.435531788472965	True
41470	0.5152186761229315	True
41471	-0.02155299675228814	True
41472	0.2596693238854444	True
41473	0.44846878680800945	True
41474	0.4873962040332147	True
41475	0.5885509838998211	True
41476	0.10047704233750747	True
41477	0.28059259259259256	True
41478	0.06288751107174488	True
41479	0.25814977973568287	True
41480	0.33127026230474504	True
41481	0.41247425713445135	True
41482	0.22232089994079338	True
41483	0.22472737989979374	True
41484	0.2672872340425532	True
41485	0.3117420881396037	True
41486	0.10615521855486172	True
41487	0.1801003838204901	True
41488	0.36358244365361797	True
41489	0.33243647234678625	True
41490	0.5248164464023495	True
41491	0.5814159292035398	True
41492	0.5130254588513914	True
41493	0.4544780545670226	True
41494	0.6308370044052863	True
41495	0.2588270496708558	True
41496	0.05624814485010388	True
41497	0.253834808259587	True
41498	0.1866372980910426	True
41499	0.36997635933806144	True
41500	0.29829210836277975	True
41501	0.38230929059067975	True
41502	0.39306784660766964	True
41503	0.2541152263374486	True
41504	0.42123085983510006	True
41505	0.20988200589970507	True
41506	0.356888888888889	True
41507	0.4386737089201878	True
41508	0.3387857353374595	True
41509	0.3875147232037692	True
41510	0.444640234948605	True
41511	0.3694173321502514	True
41512	0.16725715972837316	True
41513	0.5055256869772998	True
41514	0.4229074889867841	True
41515	0.3615271659324522	True
41516	0.43421439060205574	True
41517	0.12271386430678466	True
41518	0.18109540636042407	True
41519	0.23616018845700826	True
41520	0.34069493521790334	True
41521	0.5122635933806147	True
41522	0.662226169330965	True
41523	0.37048736462093873	True
41524	0.3405540819333923	True
41525	0.3126102292768959	True
41526	0.2479314420803783	True
41527	0.5039787798408488	True
41528	0.26935579196217496	True
41529	0.1299559471365639	True
41530	0.5717653993516063	True
41531	0.21936817242397408	True
41532	0.26001780943900266	True
41533	0.16710914454277281	True
41534	0.5784832451499119	True
41535	0.3758833922261484	True
41536	0.4991166077738516	True
41537	0.26350752878653677	True
41538	-0.04526565746512318	True
41539	0.46649029982363316	True
41540	0.1646017699115044	True
41541	0.35247349823321544	True
41542	0.46484260076493084	True
41543	0.6471284783895795	True
41544	0.05916892502258355	True
41545	0.2883928571428572	True
41546	0.36238938053097347	True
41547	0.4771037763901278	True
41548	0.3243123336291038	True
41549	-0.06861012956419317	True
41550	0.2573486184597295	True
41551	0.43244047619047615	True
41552	0.4708148148148148	True
41553	0.01602276130578016	True
41554	0.5156897572528123	True
41555	0.4608362779740871	True
41556	-0.03327444051825681	True
41557	0.5838491010904804	True
41558	0.4986749116607774	True
41559	0.6251105216622458	True
41560	0.41807157645666965	True
41561	0.4360447981137637	True
41562	0.14785420340975894	True
41563	-0.5020777678836449	True
41564	-0.029481481481481497	True
41565	0.37113857016769636	True
41566	0.2011747430249633	True
41567	0.35170487948265716	True
41568	0.40819964349376114	True
41569	0.5265421115065244	True
41570	0.40484633569739953	True
41571	0.39174800354924577	True
41572	0.6308576480990274	True
41573	0.11659192825112108	True
41574	0.44213167995276054	True
41575	0.3334800469483568	True
41576	0.23318518518518516	True
41577	0.3152753108348136	True
41578	0.35114277233600477	True
41579	0.7287061597406425	True
41580	0.48515579071134635	True
41581	0.4082813891362422	True
41582	0.3685069753636094	True
41583	0.48671390611160326	True
41584	0.5250073551044424	True
41585	0.19781517567168586	True
41586	0.3591696535244922	True
41587	0.42890855457227134	True
41588	0.18781425613723748	True
41589	0.4326554671382257	True
41590	0.4306290417401529	True
41591	0.5684024713150927	True
41592	0.4219072925893121	True
41593	0.2688888888888889	True
41594	0.06382978723404256	True
41595	0.20187793427230047	True
41596	0.35657546337157986	True
41597	0.21912761567933983	True
41598	0.267084452402268	True
41599	0.5266489988221438	True
41600	0.40879670491320974	True
41601	0.5242343146000595	True
41602	0.37771898883009986	True
41603	0.4175485008818342	True
41604	0.3747034400948992	True
41605	0.3922350162385592	True
41606	0.6047619047619047	True
41607	0.41718518518518527	True
41608	0.44871794871794873	True
41609	0.28669043374925723	True
41610	0.2029498525073746	True
41611	-0.014332151300236406	True
41612	0.4362267493356953	True
41613	0.24925991711071638	True
41614	0.3622994652406417	True
41615	0.33465959328028294	True
41616	0.31077471059661615	True
41617	0.5153121319199058	True
41618	0.34841762792073344	True
41619	0.2834517465956187	True
41620	0.0491150442477876	True
41621	0.33156498673740054	True
41622	0.6717171717171717	True
41623	0.39360119047619047	True
41624	0.2588495575221239	True
41625	0.2815836298932385	True
41626	0.5443357058125742	True
41627	0.4388542594241614	True
41628	0.33274231678487004	True
41629	0.3458333333333334	True
41630	0.374113475177305	True
41631	0.3883981154299175	True
41632	0.14854111405835543	True
41633	0.4867139061116032	True
41634	-0.06616341030195382	True
41635	0.48351001177856306	True
41636	0.39932392710170483	True
41637	0.1431945674638323	True
41638	0.4248452696728558	True
41639	0.043710972346119516	True
41640	0.4007374631268436	True
41641	-0.12677304964539002	True
41642	0.6189634864546525	True
41643	0.2467723004694836	True
41644	0.23807420494699646	True
41645	0.315625	True
41646	0.4122418879056047	True
41647	0.5200945626477541	True
41648	0.40314520870076426	True
41649	-0.15251712838844203	True
41650	0.3840259357500737	True
41651	0.38805531038540747	True
41652	0.29847396768402157	True
41653	0.3852313167259786	True
41654	0.20567375886524827	True
41655	0.3665485680543254	True
41656	0.3778659611992945	True
41657	0.5175595238095237	True
41658	0.4190349319123741	True
41659	0.44640234948605	True
41660	0.2291666666666667	True
41661	0.5226737338044759	True
41662	0.3950235571260306	True
41663	0.26746242263483644	True
41664	0.5432208407341622	True
41665	0.37518684603886393	True
41666	0.4172555948174323	True
41667	0.3574580759046779	True
41668	0.36553873552983074	True
41669	0.3551236749116608	True
41670	0.044836956521739135	True
41671	0.5319085782131195	True
41672	-0.1024397413286302	True
41673	0.38908659549228947	True
41674	0.16385185185185183	True
41675	0.3903121319199057	True
41676	0.16179509890758784	True
41677	0.2585903083700441	True
41678	-0.03612845673505798	True
41679	0.31053250956163575	True
41680	0.1587091069849691	True
41681	0.6818046898189372	True
41682	0.1447602131438721	True
41683	0.26699029126213597	True
41684	0.4989666371420136	True
41685	0.6011638316920322	True
41686	0.5527090694935217	True
41687	0.5783879539415411	True
41688	0.49322133804892426	True
41689	0.45530973451327433	True
41690	0.16474245115452923	True
41691	0.31057919621749414	True
41692	0.013581340419250063	True
41693	0.4785185185185186	True
41694	0.48261125847332736	True
41695	0.5694690265486725	True
41696	0.4875111507582515	True
41697	0.6681376875551632	True
41698	0.23716814159292032	True
41699	0.5667257159728373	True
41700	0.30358200118413264	True
41701	0.5435488633008562	True
41702	0.033807829181494636	True
41703	0.4172555948174323	True
41704	0.3630056096840862	True
41705	0.32531908578213126	True
41706	0.14306915998812705	True
41707	0.4296230859835101	True
41708	0.45	True
41709	0.11027900146842877	True
41710	0.11751760563380281	True
41711	0.36224792408066425	True
41712	0.26015901060070673	True
41713	0.13309776207302712	True
41714	0.25439380399165923	True
41715	0.6111600587371514	True
41716	0.3879003558718861	True
41717	0.32716049382716056	True
41718	0.44718309859154926	True
41719	0.12688553682342504	True
41720	0.36431718061674007	True
41721	0.42937352245862886	True
41722	0.4921620822241941	True
41723	0.12217327459618205	True
41724	0.5550595238095237	True
41725	0.3386430678466077	True
41726	0.21396993810786913	True
41727	0.4564193168433451	True
41728	0.3218187186300561	True
41729	0.32817565576186264	True
41730	0.24859008607895516	True
41731	0.2587329780935465	True
41732	0.30594817432273264	True
41733	0.0036840554081933132	True
41734	0.311875367430923	True
41735	0.5294464075382804	True
41736	0.374263839811543	True
41737	0.5450250959551225	True
41738	0.5755555555555555	True
41739	0.17045799211404308	True
41740	0.2113711371137114	True
41741	0.33969239869860984	True
41742	0.4258760107816711	True
41743	-0.03015592821418067	True
41744	-0.005319148936170183	True
41745	0.4525065963060686	True
41746	0.5500588928150766	True
41747	0.18377581120943953	True
41748	0.37338044758539457	True
41749	0.28269855329199883	True
41750	0.12488928255093001	True
41751	0.33598117093262725	True
41752	0.40190895741556537	True
41753	0.5521292217327459	True
41754	0.2505139500734214	True
41755	0.1697722567287785	True
41756	0.11027235050325639	True
41757	0.03636631330977621	True
41758	0.46891651865008876	True
41759	0.050576752440106475	True
41760	0.3498525073746313	True
41761	0.34311111111111114	True
41762	0.33994708994708994	True
41763	0.4245645113669914	True
41764	0.6200603318250377	True
41765	0.3164744158532978	True
41766	0.160188457008245	True
41767	0.4274786701971168	True
41768	0.6223404255319149	True
41769	0.3284789644012945	True
41770	0.26165191740412974	True
41771	-0.16903914590747338	True
41772	0.30204626334519574	True
41773	0.298377581120944	True
41774	0.502498530276308	True
41775	0.2697990543735225	True
41776	0.6054118346714243	True
41777	0.2376734573368763	True
41778	0.3634361233480176	True
41779	0.21367141162514833	True
41780	0.35114277233600477	True
41781	0.05231358679634541	True
41782	0.2832446808510638	True
41783	0.45037037037037037	True
41784	0.09001782531194298	True
41785	0.33883928571428573	True
41786	0.11429832303618713	True
41787	0.22554267023490926	True
41788	0.30882787127251254	True
41789	0.47629564193168433	True
41790	0.32831858407079645	True
41791	0.28851291184327693	True
41792	0.32715504560164765	True
41793	0.5930543187889582	True
41794	0.027039007092198582	True
41795	0.09982332155477029	True
41796	0.30242531795326827	True
41797	0.3292035398230089	True
41798	0.24026548672566372	True
41799	0.4333037562851227	True
41800	0.3190518256772674	True
41801	0.031858407079646024	True
41802	0.32755555555555554	True
41803	0.25391201653380574	True
41804	0.4362485276796231	True
41805	-0.002359882005899728	True
41806	-0.038438705847432475	True
41807	0.3844346549192364	True
41808	0.1520390070921986	True
41809	0.47707231040564374	True
41810	0.4046345811051693	True
41811	0.44968833481745324	True
41812	0.40673727566931445	True
41813	0.3664898320070733	True
41814	0.5487156775907883	True
41815	0.47407407407407415	True
41816	0.5442477876106194	True
41817	0.4335396404361922	True
41818	0.040123456790123434	True
41819	0.7469575541703771	True
41820	0.36091445427728613	True
41821	0.5358200118413262	True
41822	-0.013668430335097024	True
41823	0.5453474676089517	True
41824	-0.013363363363363365	True
41825	0.030088495575221197	True
41826	0.5223902728351127	True
41827	0.29155594921759664	True
41828	0.23792697290930506	True
41829	0.3563876651982379	True
41830	0.2014072119613017	True
41831	0.40076560659599525	True
41832	0.024609490126731498	True
41833	0.11847922192749778	True
41834	0.2991452991452992	True
41835	0.16032448377581118	True
41836	0.10845859121721192	True
41837	0.5252659574468085	True
41838	0.04917550058892812	True
41839	0.47222222222222227	True
41840	0.561278863232682	True
41841	0.45814913056292367	True
41842	0.4154676258992805	True
41843	0.3526097271648873	True
41844	0.48429084380610415	True
41845	0.5355142941349839	True
41846	0.5211267605633804	True
41847	0.5594817432273262	True
41848	0.17081113084665486	True
41849	0.5574763593380615	True
41850	0.2396388395500296	True
41851	0.45562481448501035	True
41852	0.27369353410097436	True
41853	0.12444641275465011	True
41854	0.21715382344257458	True
41855	0.23807420494699646	True
41856	0.36925795053003535	True
41857	0.17374631268436577	True
41858	0.11815476190476189	True
41859	0.2330971361086507	True
41860	-0.06983985765124555	True
41861	0.24631919905771496	True
41862	0.5252659574468085	True
41863	0.19530558015943314	True
41864	0.34270833333333334	True
41865	0.41467375258340716	True
41866	0.2862606649014416	True
41867	0.3950562462995855	True
41868	0.323650234741784	True
41869	0.21685857691172125	True
41870	0.3812907045589106	True
41871	0.19781517567168586	True
41872	0.3224019167415394	True
41873	0.2612208258527827	True
41874	0.2826928805481084	True
41875	0.19100294985250735	True
41876	0.22663139329805995	True
41877	0.5513839811542992	True
41878	0.5566813509544786	True
41879	0.17122281011169896	True
41880	0.48715677590788314	True
41881	0.5754074074074074	True
41882	0.43265546713822584	True
41883	0.23760454002389478	True
41884	0.35060525538824927	True
41885	0.3917556346381969	True
41886	0.2715939447907391	True
41887	0.49763383614315293	True
41888	0.2980825958702065	True
41889	0.2736296296296296	True
41890	0.073664009447889	True
41891	0.2926219870664315	True
41892	0.3947602131438721	True
41893	0.10811209439528024	True
41894	0.15234720992028342	True
41895	0.300531914893617	True
41896	0.19136904761904763	True
41897	0.3959435626102293	True
41898	0.4494100294985251	True
41899	0.37078152753108345	True
41900	0.5559976422045388	True
41901	0.3006796690307329	True
41902	0.32610619469026547	True
41903	0.3902618417181524	True
41904	0.44670200235571267	True
41905	0.31348148148148147	True
41906	0.39404656646035957	True
41907	0.5315712187958884	True
41908	0.4696835255841467	True
41909	0.5825199645075422	True
41910	0.3620689655172414	True
41911	0.7039823008849556	True
41912	0.25684024713150927	True
41913	0.5534591194968553	True
41914	0.7025185185185187	True
41915	0.637089618456078	True
41916	0.14683244523386618	True
41917	0.23348082595870204	True
41918	0.13074204946996468	True
41919	0.30558029088750366	True
41920	0.12445030782761653	True
41921	0.3369979478158898	True
41922	0.4526346950858497	True
41923	0.40362511052166233	True
41924	0.20337738619676948	True
41925	0.21133867616503413	True
41926	0.08496151568975728	True
41927	0.23286260664901437	True
41928	0.353964043619216	True
41929	0.15070921985815602	True
41930	0.33983451536643033	True
41931	0.3030572870287919	True
41932	0.17343934040047118	True
41933	0.11925795053003531	True
41934	0.3264819779565088	True
41935	0.024948331857100648	True
41936	0.40378922439313203	True
41937	0.803644914756026	True
41938	0.49601063829787234	True
41939	0.3892330383480826	True
41940	0.5205014749262536	True
41941	0.3849101090480402	True
41942	0.5488200589970501	True
41943	0.42460670822202434	True
41944	0.04133451431945678	True
41945	0.009855839952927317	True
41946	0.4580378250591017	True
41947	0.5875630750964679	True
41948	0.5599350457632123	True
41949	0.2667548500881834	True
41950	0.32714412024756856	True
41951	0.4731800766283525	True
41952	0.5266429840142095	True
41953	0.625037037037037	True
41954	0.09040047114252064	True
41955	0.22540381791483108	True
41956	0.6737777777777777	True
41957	0.20785185185185184	True
41958	0.04501323918799649	True
41959	0.4920071047957371	True
41960	0.15736640094478888	True
41961	0.4789829512051735	True
41962	0.40047323277136937	True
41963	0.10894596988485389	True
41964	0.3602767962308598	True
41965	0.5534759358288769	True
41966	0.3737373737373737	True
41967	0.35934744268077595	True
41968	0.11776004728132387	True
41969	0.2182434423813734	True
41970	0.20386772955417776	True
41971	0.25919388055310383	True
41972	0.48175934098264195	True
41973	0.28826832151300236	True
41974	0.28989988221436985	True
41975	0.38230088495575226	True
41976	0.3403024911032029	True
41977	0.38169180715764567	True
41978	0.5037037037037037	True
41979	0.4929203539823009	True
41980	0.5436893203883494	True
41981	0.1629431039618707	True
41982	0.037913254473764015	True
41983	-0.06784660766961652	True
41984	-0.03761061946902655	True
41985	0.2741364038972542	True
41986	0.5859044162129462	True
41987	0.3598351001177857	True
41988	0.14326177698270717	True
41989	0.41798941798941797	True
41990	0.31935863489261546	True
41991	0.1317587641117053	True
41992	0.40205580029368565	True
41993	-0.07204396910279263	True
41994	0.4274786701971168	True
41995	0.2114252061248528	True
41996	0.11416141614161412	True
41997	0.7099586288416075	True
41998	0.10435168738898755	True
41999	0.19650205761316872	True
42000	0.3550724637681159	True
42001	0.4386276249630286	True
42002	0.3542402826855124	True
42003	0.45217136150234744	True
42004	0.6715382344257455	True
42005	0.5360520094562649	True
42006	0.41401179941002947	True
42007	0.4757281553398058	True
42008	0.3941002949852508	True
42009	-0.0636042402826855	True
42010	0.37750294464075385	True
42011	0.4735188509874327	True
42012	0.11552185548617305	True
42013	0.30602055800293687	True
42014	0.5056296296296297	True
42015	0.09658580413297392	True
42016	0.4829629629629631	True
42017	0.320704845814978	True
42018	0.43259911894273123	True
42019	0.30776014109347444	True
42020	0.30886714116251485	True
42021	0.1877581120943953	True
42022	-0.01785714285714286	True
42023	0.4974992644895558	True
42024	0.11047535211267605	True
42025	-0.010407374368123704	True
42026	0.34986713906111605	True
42027	0.20800118098612344	True
42028	0.31932153392330387	True
42029	0.33214709371293005	True
42030	0.5931978798586572	True
42031	0.09454277286135694	True
42032	0.43630479552809653	True
42033	0.23889875666074603	True
42034	0.48950945626477543	True
42035	0.43050647820965837	True
42036	0.09430604982206403	True
42037	0.4189711567053227	True
42038	0.3778367226643089	True
42039	0.4343033509700176	True
42040	0.3972320376914016	True
42041	-0.053982300884955765	True
42042	0.04384410983170949	True
42043	0.24293286219081267	True
42044	0.6211317418213972	True
42045	0.7621806298276886	True
42046	0.5309354647720544	True
42047	0.3120378586217095	True
42048	0.3974702380952381	True
42049	0.30769230769230776	True
42050	0.35333921741688723	True
42051	0.3669616519174041	True
42052	-0.4226880761225096	True
42053	0.13524229074889868	True
42054	0.31892453951277483	True
42055	0.4000000000000001	True
42056	0.31301531213191985	True
42057	0.25633097762073026	True
42058	0.24237089201877934	True
42059	0.11662237968703865	True
42060	0.2127251254797756	True
42061	-0.05078240330676113	True
42062	-0.27897574123989216	True
42063	0.6632531908578213	True
42064	0.1447602131438721	True
42065	0.5905185185185186	True
42066	0.44630773756987346	True
42067	0.6127841747859463	True
42068	0.32496328928046986	True
42069	0.1021409455842997	True
42070	0.0841467021591245	True
42071	0.21668137687555158	True
42072	0.44271758436944936	True
42073	0.6811594202898551	True
42074	0.140661938534279	True
42075	0.28224381625441697	True
42076	0.25888099467140324	True
42077	0.47356828193832595	True
42078	0.5536449147560257	True
42079	0.3547766932860101	True
42080	0.2819039198349543	True
42081	0.20318021201413425	True
42082	0.17169923031379516	True
42083	0.3249262536873156	True
42084	0.2949512843224092	True
42085	0.41607669616519166	True
42086	0.7157554379776602	True
42087	0.29339817270851754	True
42088	0.24563738538893823	True
42089	0.4060362771335117	True
42090	0.46183318597111706	True
42091	0.44031830238726793	True
42092	0.4873043991733097	True
42093	0.02625368731563423	True
42094	0.4015421115065243	True
42095	0.008654133094598615	True
42096	0.48436103663985697	True
42097	0.49688057040998207	True
42098	0.1870386772955418	True
42099	0.421455938697318	True
42100	0.36294341835238936	True
42101	0.4702064896755162	True
42102	0.619281045751634	True
42103	0.4526967285587975	True
42104	0.06779159265837775	True
42105	0.45962732919254656	True
42106	0.48185840707964606	True
42107	0.4879376287143277	True
42108	0.19557522123893803	True
42109	0.2929560860595343	True
42110	0.2440212577502214	True
42111	0.4183643342190729	True
42112	0.1595807499261884	True
42113	0.18270079435127975	True
42114	0.5950902099970423	True
42115	0.4051191526919682	True
42116	0.35427728613569326	True
42117	0.6009473060982831	True
42118	0.5519150209455416	True
42119	0.39217416887319806	True
42120	-0.00842945874001777	True
42121	0.4841199168892845	True
42122	0.049097900029577056	True
42123	0.1691740412979351	True
42124	0.35542704626334526	True
42125	0.11474926253687316	True
42126	0.36293664890467725	True
42127	0.13977541371158395	True
42128	0.25170068027210885	True
42129	0.3096916299559472	True
42130	0.0989997057958223	True
42131	0.4575485799701046	True
42132	0.3563167259786477	True
42133	0.2404299175500589	True
42134	0.26201067615658363	True
42135	0.43146832445233857	True
42136	0.37666963490650046	True
42137	0.32699115044247784	True
42138	0.6613333333333334	True
42139	0.4489223501623856	True
42140	0.3393592004703116	True
42141	0.3521292217327459	True
42142	0.1938053097345133	True
42143	0.4185185185185185	True
42144	0.47001763668430335	True
42145	-0.08073612347877707	True
42146	0.23702064896755162	True
42147	0.057481481481481515	True
42148	0.7261484098939929	True
42149	0.29447399527186763	True
42150	0.29469026548672567	True
42151	-0.12603062426383985	True
42152	0.3983200707338639	True
42153	0.3642962962962963	True
42154	0.3676383981154299	True
42155	0.5594713656387665	True
42156	0.3656914893617021	True
42157	0.08723843206601829	True
42158	0.3696355085243974	True
42159	0.3103448275862069	True
42160	0.3481087470449172	True
42161	0.17717584369449382	True
42162	0.6517567168585771	True
42163	0.299502050380785	True
42164	-0.0042621987066431555	True
42165	0.3331862312444837	True
42166	0.4636714116251482	True
42167	0.4425745497490405	True
42168	0.39679034157832743	True
42169	0.23530276308054088	True
42170	0.4261397276494967	True
42171	-0.14479905437352247	True
42172	0.1706845238095238	True
42173	0.45530973451327433	True
42174	0.47669616519174035	True
42175	0.38218896713615025	True
42176	0.06808134394341292	True
42177	0.6500740740740741	True
42178	0.3501326259946949	True
42179	0.22632659044268544	True
42180	0.30309734513274333	True
42181	0.26455733808674986	True
42182	0.4540636042402828	True
42183	-0.025207591933570573	True
42184	0.5305972344807296	True
42185	0.2384728340675478	True
42186	0.395310633213859	True
42187	0.4078014184397163	True
42188	0.3692262430126508	True
42189	0.6121426466254052	True
42190	0.13844562647754136	True
42191	0.4957075192421551	True
42192	0.43416002361972245	True
42193	0.3597417840375587	True
42194	0.308570581257414	True
42195	0.6129793510324483	True
42196	0.20231729055258466	True
42197	0.19034931912374178	True
42198	0.4100294985250738	True
42199	0.18155025051576779	True
42200	0.22640117994100295	True
42201	0.5004428697962798	True
42202	0.3907538280329799	True
42203	0.2996171967020024	True
42204	0.5270190895741558	True
42205	0.21264367816091947	True
42206	0.647396293027361	True
42207	0.15221238938053094	True
42208	0.5068452380952381	True
42209	0.3070097604259095	True
42210	0.3689949896846449	True
42211	0.3844109831709477	True
42212	0.3662533215234722	True
42213	0.5399705014749263	True
42214	-0.006189213085764783	True
42215	0.48667850799289525	True
42216	0.5264011799410029	True
42217	0.49612056102655927	True
42218	0.46371681415929206	True
42219	0.059745637385388926	True
42220	0.5214958775029447	True
42221	0.3653450807635829	True
42222	0.4635555555555555	True
42223	0.636283185840708	True
42224	0.14470169189670526	True
42225	0.49491211840888066	True
42226	0.4025800711743772	True
42227	0.2608052101835405	True
42228	0.5389820535451604	True
42229	0.5472417840375586	True
42230	0.26755555555555555	True
42231	0.25772285966460723	True
42232	-0.21169176262178913	True
42233	0.23075784487862638	True
42234	0.449468085106383	True
42235	-0.005357142857142884	True
42236	0.367877177443165	True
42237	0.06351311523725317	True
42238	0.46578171091445436	True
42239	0.6075316269491027	True
42240	0.21044069801833776	True
42241	0.5572732626619553	True
42242	0.5473032714412024	True
42243	0.6130268199233716	True
42244	0.3732623484176279	True
42245	-0.031120943952802366	True
42246	0.24190223792697294	True
42247	0.1768707482993197	True
42248	0.2543548863300857	True
42249	0.08857395925597876	True
42250	0.2583036773428233	True
42251	0.2783687943262412	True
42252	0.3902116402116402	True
42253	0.4476275738585498	True
42254	0.13631005010315353	True
42255	0.23722519310754606	True
42256	0.44158532978408765	True
42257	0.12619047619047616	True
42258	0.42990239574090516	True
42259	0.4544917257683216	True
42260	0.3725663716814159	True
42261	0.4825102880658436	True
42262	0.4048881036513545	True
42263	0.3773640661938534	True
42264	0.404170363797693	True
42265	0.5503841607565012	True
42266	0.46084515366430256	True
42267	0.49808767284495437	True
42268	0.3389479905437352	True
42269	-0.013421828908554617	True
42270	0.5196338943017419	True
42271	0.3701738874152667	True
42272	0.06092871931381246	True
42273	0.5820058997050147	True
42274	0.4422340111995285	True
42275	0.3897777777777778	True
42276	0.45906949352179033	True
42277	0.4501033362857986	True
42278	0.3183289202706679	True
42279	0.4151943462897527	True
42280	0.16504854368932037	True
42281	0.31089459698848537	True
42282	0.42564782096584225	True
42283	0.21987066431510874	True
42284	0.1423948220064725	True
42285	0.32376325088339225	True
42286	0.5320058997050148	True
42287	0.20000000000000004	True
42288	0.357565011820331	True
42289	0.4813673708920188	True
42290	0.16444246737841045	True
42291	0.45792880258899676	True
42292	0.08058771148708821	True
42293	0.018845700824499434	True
42294	0.21942234011199532	True
42295	0.1033155713439905	True
42296	0.4654867256637168	True
42297	0.43259911894273134	True
42298	0.5086637298091042	True
42299	0.38712054229295606	True
42300	0.15038484310242747	True
42301	0.29490577149587754	True
42302	0.2054572271386431	True
42303	0.16651812240047534	True
42304	0.02494833185710066	True
42305	0.3478132387706856	True
42306	0.46981743227326267	True
42307	0.32656065959952885	True
42308	0.4584805653710247	True
42309	0.31504424778761064	True
42310	0.33083259782288904	True
42311	0.49793875147232036	True
42312	0.42649647887323944	True
42313	0.15266725611553197	True
42314	-0.013409961685823757	True
42315	0.23548482169171822	True
42316	0.3594306049822064	True
42317	-0.07540740740740738	True
42318	0.17220724767894582	True
42319	0.26025981694715083	True
42320	0.11553197760094315	True
42321	0.24735915492957747	True
42322	-0.01719576719576718	True
42323	0.15445719329214475	True
42324	0.42137809187279157	True
42325	0.3817966903073286	True
42326	0.4718039563035134	True
42327	0.227112676056338	True
42328	0.25893120755831117	True
42329	0.012648809523809534	True
42330	0.40138765869501025	True
42331	-0.05303703703703705	True
42332	0.22541224970553594	True
42333	0.2309290590679727	True
42334	0.3941401648998822	True
42335	0.25708743658609373	True
42336	0.35882699675803126	True
42337	0.4122497055359246	True
42338	0.6010904804008251	True
42339	-0.2150489759572574	True
42340	0.47219770520741394	True
42341	0.46073221139651604	True
42342	0.39435579196217496	True
42343	0.39988169180715766	True
42344	0.20833333333333334	True
42345	0.3696808510638298	True
42346	0.40082522841143536	True
42347	0.3773168578993822	True
42348	0.1297935103244838	True
42349	0.3162090345438441	True
42350	0.4073416222616933	True
42351	0.45922301304863583	True
42352	0.45579133510167996	True
42353	0.40767172167707405	True
42354	0.2639503985828167	True
42355	-0.10407440212577501	True
42356	0.3132565692353115	True
42357	0.2775811209439528	True
42358	0.35690838555655024	True
42359	0.38052834669041263	True
42360	0.33729809104258446	True
42361	0.21749408983451538	True
42362	-0.1060740740740741	True
42363	0.4818423383525244	True
42364	0.32162962962962965	True
42365	0.19684923439340393	True
42366	0.4499238964992389	True
42367	0.3257781807192505	True
42368	0.4306170652494834	True
42369	0.350838481906443	True
42370	0.3579864186595807	True
42371	0.2601662214306916	True
42372	0.32391879964695497	True
42373	0.443457667258733	True
42374	0.30671398994380367	True
42375	0.5581635665780927	True
42376	0.3820058997050147	True
42377	0.3973333333333333	True
42378	0.40108759553203993	True
42379	0.3193215339233038	True
42380	0.5204652532391049	True
42381	0.3228520814880425	True
42382	-0.08835697399527191	True
42383	0.35535976505139505	True
42384	0.31133746678476526	True
42385	0.4926188367286684	True
42386	0.20759456264775414	True
42387	0.4601481481481482	True
42388	0.18559597752144338	True
42389	0.5962047661076787	True
42390	0.45933511427723356	True
42391	0.5259128386336867	True
42392	0.35088495575221246	True
42393	0.20329181494661921	True
42394	0.4857310973815829	True
42395	0.5228816061411279	True
42396	0.22212363206152028	True
42397	0.4715087097726601	True
42398	0.16563238770685576	True
42399	0.3296557811120918	True
42400	0.25014723203769135	True
42401	0.5394154118689106	True
42402	0.21139651609093593	True
42403	0.3489675516224189	True
42404	0.024148148148148113	True
42405	0.22286135693215345	True
42406	0.142226148409894	True
42407	0.24874742116121426	True
42408	0.20814880425155002	True
42409	0.16960870844365986	True
42410	0.39521674140508223	True
42411	0.28966844286560095	True
42412	0.16032448377581118	True
42413	0.6169800059683677	True
42414	0.0820807544945476	True
42415	0.48393751842027705	True
42416	0.35825958702064903	True
42417	0.3445527015057574	True
42418	0.4843796050692603	True
42419	0.6189006466784245	True
42420	0.09117821195973946	True
42421	0.05112293144208041	True
42422	0.01873156342182895	True
42423	0.5225464190981433	True
42424	0.4908473575435488	True
42425	-0.1222616933096507	True
42426	0.11497326203208554	True
42427	0.30540858318636094	True
42428	0.160188457008245	True
42429	0.2208888888888889	True
42430	0.6061684460260973	True
42431	0.3595406360424028	True
42432	0.08230270906949348	True
42433	0.07479387514723206	True
42434	0.20408163265306123	True
42435	0.22701908957415562	True
42436	0.15807407407407412	True
42437	0.2112403100775194	True
42438	0.42692648361381763	True
42439	0.4766519823788546	True
42440	0.5159010600706714	True
42441	0.15840707964601772	True
42442	0.49438534278959817	True
42443	0.17407407407407405	True
42444	0.5131036513545347	True
42445	0.689148681055156	True
42446	0.3531426869228478	True
42447	0.3540381791483113	True
42448	0.12614611061816033	True
42449	0.18309650680876252	True
42450	0.15068697729988054	True
42451	0.247870778267254	True
42452	0.3460289341600236	True
42453	0.4830832597822889	True
42454	0.5094478889873044	True
42455	0.30729626360694323	True
42456	0.2058303886925795	True
42457	0.14252061248527678	True
42458	0.3116902237926973	True
42459	0.4669323885444346	True
42460	0.38232682060390766	True
42461	0.40484739676840215	True
42462	0.38223995271867617	True
42463	0.304992657856094	True
42464	0.2945326278659612	True
42465	0.5720072007200719	True
42466	0.3979833926453143	True
42467	-0.025742865548690805	True
42468	0.14696296296296293	True
42469	0.6118012422360248	True
42470	0.3673530289465831	True
42471	0.24276004728132383	True
42472	0.44670200235571267	True
42473	-0.005757307351638615	True
42474	0.252208480565371	True
42475	0.4669603524229075	True
42476	0.27068557919621744	True
42477	0.11514614703277233	True
42478	0.35237673457336877	True
42479	0.13713268032056994	True
42480	0.30667864630128777	True
42481	0.6078605200945626	True
42482	0.5318021201413428	True
42483	0.24801762114537443	True
42484	0.2559206631142688	True
42485	0.21474926253687313	True
42486	0.25502364066193856	True
42487	0.1124735089312746	True
42488	0.35204833480695547	True
42489	0.23306713989943803	True
42490	0.17816091954022992	True
42491	0.2875295508274232	True
42492	0.5035810205908684	True
42493	0.24110032362459546	True
42494	0.317453250222618	True
42495	0.0854738706820195	True
42496	0.324468085106383	True
42497	0.22831858407079644	True
42498	0.5205925925925926	True
42499	0.5104812518452908	True
42500	0.4970344009489917	True
42501	0.3591674047829938	True
42502	0.16058177500742063	True
42503	0.584070796460177	True
42504	0.7068505338078291	True
42505	0.4076376554174068	True
42506	0.14336283185840706	True
42507	0.3936857562408224	True
42508	0.2570671378091873	True
42509	0.3339233038348082	True
42510	0.5467138225758915	True
42511	0.3276165347405453	True
42512	0.21244444444444444	True
42513	0.4550029603315571	True
42514	0.44861601884570085	True
42515	0.7607598693974474	True
42516	0.4226773523300682	True
42517	0.35995881141512215	True
42518	0.3932683790965456	True
42519	0.4128386336866902	True
42520	0.7475685234305924	True
42521	0.23034869976359337	True
42522	0.4448900772430184	True
42523	0.3354111012169783	True
42524	0.4976463665784054	True
42525	0.18547912992357438	True
42526	0.5705241460541814	True
42527	0.3127026230474506	True
42528	0.6560000000000001	True
42529	0.28525073746312685	True
42530	0.435349940688019	True
42531	0.37381376037959674	True
42532	0.38088928150765605	True
42533	0.03669319186560568	True
42534	0.5370041444641801	True
42535	0.3449237089201878	True
42536	0.2879858657243816	True
42537	0.36527035056446816	True
42538	0.4222614840989398	True
42539	0.3004424778761062	True
42540	0.3386290085319212	True
42541	0.12797881729920565	True
42542	0.5442477876106194	True
42543	0.3453120378586217	True
42544	0.20076425631981185	True
42545	0.3417329796640141	True
42546	0.1926024167403478	True
42547	0.42072630646589904	True
42548	0.2422771403353928	True
42549	0.09770114942528736	True
42550	0.4282979976442874	True
42551	0.500589970501475	True
42552	0.3101116990005879	True
42553	0.5581053250956163	True
42554	0.2587680518715002	True
42555	0.4225768321513002	True
42556	0.6356107660455487	True
42557	0.28650508677438663	True
42558	0.27275413711583923	True
42559	0.3116591928251121	True
42560	0.24668435013262602	True
42561	0.4671672555948174	True
42562	0.2778272484416741	True
42563	0.2109443954104148	True
42564	0.34887507400828893	True
42565	0.24271844660194178	True
42566	0.48614795166519303	True
42567	0.41688770999115826	True
42568	0.28868258178603007	True
42569	0.42556634304207125	True
42570	0.4082082965578111	True
42571	0.27026230474506335	True
42572	0.41378801299084733	True
42573	0.3283230179781904	True
42574	0.351057491808162	True
42575	0.5292475014697237	True
42576	0.482565011820331	True
42577	0.32397504456327986	True
42578	-0.01746595618709294	True
42579	-0.10825958702064896	True
42580	0.3970676241771394	True
42581	0.3215859030837005	True
42582	0.4457193292144748	True
42583	-0.03250222617987536	True
42584	0.5281442392260334	True
42585	0.40126731506041846	True
42586	0.4943853427895981	True
42587	0.28384728340675475	True
42588	0.5320399764844209	True
42589	0.5379259259259259	True
42590	0.7271111111111112	True
42591	0.3088888888888888	True
42592	0.5216431095406361	True
42593	0.16298261125847333	True
42594	0.4630941836433422	True
42595	-0.009864546525323916	True
42596	0.20888692057868322	True
42597	0.45221133867616503	True
42598	0.14726631393298062	True
42599	0.27215375586854457	True
42600	0.05462308598351003	True
42601	0.47105966162065904	True
42602	0.21854791299235743	True
42603	0.3126102292768959	True
42604	0.4618669022379269	True
42605	0.4015352819604369	True
42606	0.22804698972099854	True
42607	0.3439153439153439	True
42608	0.4153345174659562	True
42609	0.6101794645483966	True
42610	0.05702527924750147	True
42611	0.5578231292517006	True
42612	0.15119363395225463	True
42613	0.37204491725768324	True
42614	0.36852179034157834	True
42615	0.7270703472840606	True
42616	0.39329805996472667	True
42617	-0.028613569321533944	True
42618	0.1112094395280236	True
42619	0.15085049239033124	True
42620	0.44552414605418145	True
42621	0.49600709849157054	True
42622	0.3334805653710247	True
42623	0.17710170487948265	True
42624	0.45195991747715875	True
42625	0.4068801897983392	True
42626	0.33701738874152665	True
42627	0.2740412979351033	True
42628	0.34995547640249325	True
42629	0.26074793875147234	True
42630	0.286784140969163	True
42631	0.2865135453474676	True
42632	0.17035724830233245	True
42633	0.3064658990256864	True
42634	0.3420663114268798	True
42635	0.39789254971801724	True
42636	0.3134920634920635	True
42637	0.44537691401649	True
42638	-0.1172454734342535	True
42639	0.2895981087470449	True
42640	0.19409845788849348	True
42641	0.3731563421828909	True
42642	0.4484658921656241	True
42643	0.18268665490887712	True
42644	0.40026595744680854	True
42645	0.5119152691968226	True
42646	0.2515473032714412	True
42647	0.5390602055800293	True
42648	0.22133095662507427	True
42649	0.6941245940360202	True
42650	-0.024314765694076052	True
42651	0.46598030438675025	True
42652	0.36125808348030564	True
42653	0.15032679738562094	True
42654	0.17963454170350723	True
42655	0.45115452930728245	True
42656	0.19295154185022026	True
42657	0.06170652494833185	True
42658	0.0775022143489814	True
42659	0.38067846607669614	True
42660	0.2910403772472738	True
42661	0.466016548463357	True
42662	0.5314995563442768	True
42663	0.19125925925925927	True
42664	0.022988505747126436	True
42665	0.42745271867612294	True
42666	0.2865600947306098	True
42667	0.5128091872791519	True
42668	0.43498817966903075	True
42669	0.2667556346381969	True
42670	0.2446996466431095	True
42671	0.29887607216799766	True
42672	0.5354704660136539	True
42673	0.1397469844071786	True
42674	-0.0614657210401891	True
42675	0.2824529991047449	True
42676	0.48663729809104256	True
42677	-0.2235555555555555	True
42678	0.4495399228257642	True
42679	0.36976401179941004	True
42680	0.29901521933751124	True
42681	0.3594164456233422	True
42682	0.19407407407407407	True
42683	0.5812720848056537	True
42684	0.3442158616577222	True
42685	0.20002939447383894	True
42686	-0.09614814814814815	True
42687	0.21200117370892016	True
42688	0.4967407407407407	True
42689	0.5029394473838918	True
42690	0.38284703801945175	True
42691	-0.008385744234800818	True
42692	0.4668727915194346	True
42693	0.5194246737841043	True
42694	0.11199528440907751	True
42695	0.04375917767988254	True
42696	0.3564487632508833	True
42697	0.1830383480825959	True
42698	0.21472663139329806	True
42699	0.32714958775029446	True
42700	0.35674322732626623	True
42701	0.0546594982078853	True
42702	0.36811722912966255	True
42703	0.2797356828193832	True
42704	0.5815665488810365	True
42705	0.4714873603762492	True
42706	0.4213085764809903	True
42707	-0.025230038587117847	True
42708	0.012910798122065756	True
42709	0.5330076968620486	True
42710	0.4698581560283688	True
42711	0.2405119152691968	True
42712	0.19964664310954064	True
42713	0.5277040966696139	True
42714	0.3542222222222222	True
42715	0.3487270574304322	True
42716	0.3331864904552129	True
42717	0.27434539570461897	True
42718	0.2821080602302923	True
42719	0.4165181224004753	True
42720	0.3327407407407408	True
42721	0.20818610129564188	True
42722	0.5491851851851851	True
42723	0.3482432831414231	True
42724	0.20211827007943514	True
42725	0.3249411071849234	True
42726	0.46424349881796695	True
42727	0.11772486772486772	True
42728	0.41622182680901537	True
42729	0.6704845814977972	True
42730	0.5856890459363958	True
42731	0.49911582670203364	True
42732	0.46841637010676157	True
42733	0.3227699530516432	True
42734	0.3829067372756693	True
42735	0.26348364279398756	True
42736	0.49468556244464135	True
42737	-0.11798753339269817	True
42738	0.48345153664302604	True
42739	0.4001766784452297	True
42740	0.3942222222222222	True
42741	0.1248517200474496	True
42742	0.24584816132858833	True
42743	0.29606625258799163	True
42744	0.44365989997057964	True
42745	0.09706144256455923	True
42746	0.14323607427055704	True
42747	0.5459923099674653	True
42748	0.160188457008245	True
42749	0.3135095447870778	True
42750	0.31862312444836716	True
42751	0.0051759834368530116	True
42752	0.27708703374777977	True
42753	0.1356828193832599	True
42754	0.3371613663133099	True
42755	0.2721780135573239	True
42756	-0.05688181550250516	True
42757	0.08355398646660782	True
42758	0.1323616018845701	True
42759	0.4510150044130627	True
42760	0.36421394799054374	True
42761	0.3847627468317123	True
42762	0.5887120542292956	True
42763	0.06392087392973132	True
42764	0.7915926583777383	True
42765	0.40982641953515736	True
42766	0.40124016938898976	True
42767	0.18374558303886923	True
42768	0.29673721340388004	True
42769	0.3318505338078291	True
42770	0.27409372236958446	True
42771	0.3708775029446408	True
42772	0.02304964539007091	True
42773	0.35276796230859836	True
42774	0.40254362614611067	True
42775	0.509595512252731	True
42776	0.3352406103286385	True
42777	0.40775125257883876	True
42778	0.2004703115814227	True
42779	0.28184760223595173	True
42780	0.29946524064171126	True
42781	0.43842510361160447	True
42782	0.10481251845290813	True
42783	0.11495803357314145	True
42784	0.36260664901441597	True
42785	0.0055997642204538844	True
42786	0.5061395627433363	True
42787	0.42057176539935154	True
42788	0.4070284697508897	True
42789	0.2883811230585424	True
42790	0.33495145631067963	True
42791	0.23214814814814813	True
42792	0.2405771495877503	True
42793	0.25625183877611063	True
42794	0.5010306242638398	True
42795	0.17908902691511383	True
42796	0.256294964028777	True
42797	0.5939982347749339	True
42798	0.16238179669030736	True
42799	0.6017699115044248	True
42800	0.3728963684676705	True
42801	0.3328896776101745	True
42802	0.2651582372079266	True
42803	0.5797935103244838	True
42804	0.030748663101604314	True
42805	0.431049822064057	True
42806	0.4875996457041631	True
42807	0.5286690433749257	True
42808	0.4249779346866726	True
42809	-0.2548932384341637	True
42810	0.023704358068315654	True
42811	0.3688230008984726	True
42812	0.4949719018042	True
42813	0.2385185185185185	True
42814	0.16828478964401294	True
42815	0.02364170337738622	True
42816	0.3287570121051077	True
42817	0.5162098437960507	True
42818	0.3234513274336283	True
42819	0.6054870892018779	True
42820	0.14988221436984686	True
42821	0.3776203129613227	True
42822	0.4307397583259653	True
42823	0.4394885518881952	True
42824	0.16859774212715387	True
42825	0.4986654804270463	True
42826	0.1827291482463896	True
42827	0.4976083707025411	True
42828	0.4340463458110518	True
42829	0.41031323877068554	True
42830	0.08533333333333336	True
42831	0.3147155198093536	True
42832	0.384070796460177	True
42833	0.3241399762752076	True
42834	0.32767857142857143	True
42835	0.12864721485411137	True
42836	0.38529672276350757	True
42837	0.49059376837154617	True
42838	0.4350457632122822	True
42839	0.16445818610129567	True
42840	-0.07662835249042145	True
42841	0.37562408223201177	True
42842	0.4321206743566992	True
42843	0.37035398230088495	True
42844	0.1424162257495591	True
42845	0.39875111507582517	True
42846	0.4252364066193853	True
42847	0.32559523809523805	True
42848	0.41903493191237423	True
42849	0.4653698791629826	True
42850	0.4397163120567376	True
42851	0.17819148936170212	True
42852	0.1519434628975265	True
42853	0.6051924798567592	True
42854	0.471315092674316	True
42855	0.575432319618366	True
42856	0.16133806986382468	True
42857	0.102893416002362	True
42858	0.1882247992863515	True
42859	0.18646572104018913	True
42860	0.3466430050280982	True
42861	0.5310111699000587	True
42862	0.06826951617690714	True
42863	0.6169486494508757	True
42864	0.443165042810747	True
42865	0.5108340753932917	True
42866	0.15170370370370367	True
42867	0.5004424778761062	True
42868	0.26610520094562645	True
42869	0.39552018862363686	True
42870	0.3501623855919693	True
42871	0.28427895981087475	True
42872	0.22320899940793368	True
42873	0.3385001476232654	True
42874	0.2135416666666667	True
42875	0.5361803084223014	True
42876	0.41784869976359335	True
42877	-0.09282141806413652	True
42878	0.14430714916151807	True
42879	-0.13729874776386403	True
42880	0.22094733745219183	True
42881	0.5328888888888889	True
42882	0.30094228504122494	True
42883	0.26551927037363926	True
42884	0.08718861209964412	True
42885	0.19920494699646643	True
42886	-0.027360988526037033	True
42887	0.4753905098732685	True
42888	0.1950354609929078	True
42889	0.3046898189373701	True
42890	0.20947337452191825	True
42891	0.578042328042328	True
42892	0.41968759210138523	True
42893	0.4074896388395501	True
42894	0.5204233750745378	True
42895	0.4063421828908555	True
42896	0.1894752534287418	True
42897	0.4859134045077105	True
42898	0.3597742127153893	True
42899	0.3805948174322733	True
42900	0.5502202643171806	True
42901	0.46728558797524317	True
42902	0.33997638027753174	True
42903	0.13109935332157555	True
42904	0.15230905861456487	True
42905	0.34649511978704534	True
42906	0.21124889282550927	True
42907	0.4366280795488276	True
42908	0.5987599645704164	True
42909	0.35032505910165485	True
42910	0.47414302600472813	True
42911	0.4704063604240282	True
42912	0.25603651354534745	True
42913	0.4430249632892805	True
42914	0.18067846607669613	True
42915	0.6258833922261483	True
42916	0.3816489361702127	True
42917	0.7730941704035873	True
42918	0.4750295508274231	True
42919	-0.004126142057176568	True
42920	0.4025573192239858	True
42921	0.6682962962962963	True
42922	0.09137880129908472	True
42923	0.372966577935522	True
42924	0.11441681468324455	True
42925	0.5211711711711712	True
42926	0.16548984995586938	True
42927	0.4491600353669319	True
42928	0.3074433656957929	True
42929	0.22723253757736517	True
42930	0.41101055806938164	True
42931	0.2843224092116918	True
42932	0.20268674343076465	True
42933	0.37639265281541706	True
42934	-0.04700089525514772	True
42935	0.43768371546149326	True
42936	0.519140164899882	True
42937	0.4836427939876216	True
42938	0.49617196702002353	True
42939	0.23395445134575565	True
42940	0.5828166519043402	True
42941	0.3010083036773428	True
42942	0.09544917257683216	True
42943	0.29118773946360155	True
42944	0.22988505747126434	True
42945	0.22830640335128663	True
42946	0.2186204854943754	True
42947	0.3821533923303835	True
42948	0.4068021201413427	True
42949	0.443904593639576	True
42950	0.2831272084805654	True
42951	-0.005055010407374365	True
42952	-0.03333333333333333	True
42953	0.440423654015887	True
42954	0.2656853999405293	True
42955	0.594017094017094	True
42956	0.3099234393404005	True
42957	0.46216136631330973	True
42958	0.2168888888888889	True
42959	0.1977052074139453	True
42960	0.10855457227138643	True
42961	0.42789598108747046	True
42962	0.5170940170940171	True
42963	0.5320058997050147	True
42964	0.1929824561403509	True
42965	0.06814159292035403	True
42966	0.377247273798998	True
42967	0.5350488021295475	True
42968	0.550718132854578	True
42969	0.30602302922940655	True
42970	0.17819148936170212	True
42971	0.3244286138319976	True
42972	0.4073091659298556	True
42973	0.29277679100059206	True
42974	0.33451641526175696	True
42975	0.4165194346289753	True
42976	0.2641093474426808	True
42977	0.44806547619047615	True
42978	0.3945278022947925	True
42979	0.49881586737714617	True
42980	0.21748148148148153	True
42981	0.33895796329188865	True
42982	0.39695896073221143	True
42983	0.5547130538209931	True
42984	0.2892330383480826	True
42985	-0.04140508221225708	True
42986	0.6309734513274338	True
42987	0.44864945087563074	True
42988	0.32677986297289247	True
42989	0.1347455133862901	True
42990	0.3486319505736981	True
42991	0.3054567022538553	True
42992	0.2693781314470969	True
42993	0.4079140923801117	True
42994	0.15458296492779253	True
42995	0.24101884570082452	True
42996	0.5694444444444445	True
42997	0.14262536873156342	True
42998	0.26509661835748793	True
42999	-0.055999999999999994	True
43000	0.3834364868847628	True
43001	0.2824608104111209	True
43002	0.6574651231819532	True
43003	0.5550147492625369	True
43004	0.3311091340450771	True
43005	0.43348017621145374	True
43006	0.4807126030624264	True
43007	0.3405349794238683	True
43008	0.12946560377915559	True
43009	0.521413596885295	True
43010	0.21193232413178986	True
43011	0.5565345080763583	True
43012	0.2550839964633068	True
43013	0.29210680751173707	True
43014	0.4474541148608644	True
43015	0.09796099290780141	True
43016	0.21854791299235743	True
43017	0.17122281011169904	True
43018	0.19087938205585264	True
43019	0.44867256637168146	True
43020	0.4458778173190985	True
43021	0.3540381791483113	True
43022	0.4253687315634218	True
43023	0.3725577264653641	True
43024	0.42182890855457233	True
43025	-0.033569949719018034	True
43026	0.35451603412768457	True
43027	0.6582884500299222	True
43028	0.29626334519572955	True
43029	0.1676963812886143	True
43030	0.17752347417840375	True
43031	0.591785290628707	True
43032	0.10256410256410253	True
43033	0.29715302491103196	True
43034	0.460429538099441	True
43035	0.550074074074074	True
43036	0.43471099131476487	True
43037	0.15985790408525755	True
43038	0.26105669338082516	True
43039	0.24507127691841069	True
43040	0.30050058892815085	True
43041	0.09460654288240493	True
43042	0.2647407407407407	True
43043	0.43309438470728795	True
43044	0.31345700824499406	True
43045	0.3878600823045268	True
43046	0.5236197224682609	True
43047	0.46422261484098937	True
43048	0.37279929577464793	True
43049	0.7061520260278025	True
43050	0.3983451536643026	True
43051	0.33348069554966103	True
43052	0.4238810365135453	True
43053	0.29618024470307375	True
43054	0.3002645502645503	True
43055	0.19427221730144673	True
43056	0.47969991173874665	True
43057	0.42416147224695755	True
43058	-0.1419316843345112	True
43059	0.29056047197640117	True
43060	0.48268779342723006	True
43061	0.39133627019089573	True
43062	0.32862190812720854	True
43063	0.3817829457364341	True
43064	0.3628579864186596	True
43065	0.49352750809061496	True
43066	0.26728449543983523	True
43067	0.5917917034421888	True
43068	0.5051440329218108	True
43069	0.5776874435411021	True
43070	0.2684040047114252	True
43071	0.5403995229576625	True
43072	0.6982860520094563	True
43073	0.24363528715216107	True
43074	0.34632418069087684	True
43075	0.23788546255506604	True
43076	0.44197750148016585	True
43077	0.2601662214306916	True
43078	0.28766310794780553	True
43079	0.3902186761229314	True
43080	0.5656880189798339	True
43081	0.2765454007690032	True
43082	0.5362190812720848	True
43083	0.17078189300411525	True
43084	0.5178094390026714	True
43085	0.5374481941977501	True
43086	0.186413203654583	True
43087	0.257201646090535	True
43088	0.30901542111506525	True
43089	0.28485116416150896	True
43090	0.361556743909685	True
43091	0.4284864704133214	True
43092	0.4092511013215859	True
43093	0.15386878493674613	True
43094	0.27678037103530817	True
43095	0.3566784869976359	True
43096	0.4128453850676072	True
43097	0.3280516431924882	True
43098	0.5004428697962798	True
43099	0.19380189798339265	True
43100	0.4071134626690182	True
43101	0.32934043182490386	True
43102	0.6914454277286136	True
43103	0.22756693145042658	True
43104	0.20778267254038182	True
43105	0.41747715885646924	True
43106	0.3131089459698848	True
43107	0.22484416740872662	True
43108	0.29979129397734045	True
43109	0.5235571260306243	True
43110	0.12944983818770225	True
43111	0.5280011915400654	True
43112	0.5120517342739564	True
43113	0.36474074074074075	True
43114	0.22592592592592595	True
43115	0.4220549158547387	True
43116	0.3116651825467498	True
43117	0.31566548881036516	True
43118	-0.08193832599118944	True
43119	0.5074008288928359	True
43120	0.350163836759011	True
43121	0.2724727379899794	True
43122	0.18709582598471486	True
43123	0.33969239869860995	True
43124	0.410787771898883	True
43125	0.048382309290590696	True
43126	0.4291813898704358	True
43127	0.46939988116458703	True
43128	0.38804863582443655	True
43129	0.482565011820331	True
43130	0.36386430678466075	True
43131	0.22237037037037033	True
43132	0.5761776982707215	True
43133	0.30511463844797176	True
43134	0.324237089201878	True
43135	0.2385185185185185	True
43136	0.47121346324180685	True
43137	0.44853593611357584	True
43138	0.644316163410302	True
43139	0.47762073027090696	True
43140	0.47587329780935456	True
43141	0.15569395017793589	True
43142	0.17328626066490146	True
43143	0.17965751402421024	True
43144	-0.06826241134751776	True
43145	0.2480757844878627	True
43146	0.20569902048085487	True
43147	0.4685562444641276	True
43148	0.578613569321534	True
43149	0.45549581839904413	True
43150	0.08450911228689006	True
43151	0.2706489675516225	True
43152	0.336870026525199	True
43153	0.49290780141843976	True
43154	0.37249705535924615	True
43155	0.08806986382474839	True
43156	0.36015325670498083	True
43157	0.1157037037037037	True
43158	0.4580005915409642	True
43159	0.358974358974359	True
43160	0.41235119047619045	True
43161	0.4296230859835101	True
43162	0.2983230361871138	True
43163	0.38311306901615266	True
43164	0.32833186231244477	True
43165	0.3934692671394799	True
43166	0.1859030837004405	True
43167	0.3365896980461811	True
43168	0.17830828175655764	True
43169	0.28165488810365136	True
43170	0.27164310954063603	True
43171	0.17579505300353357	True
43172	0.40302230046948356	True
43173	0.18083850014762326	True
43174	0.18064136510738452	True
43175	0.31222123104371097	True
43176	0.36572020112392783	True
43177	0.30515587529976024	True
43178	0.2384775498067202	True
43179	0.2497797356828194	True
43180	0.41334514319456755	True
43181	0.2978723404255319	True
43182	0.4604719764011798	True
43183	0.5101590106007067	True
43184	0.3115942028985508	True
43185	-0.1188133571854502	True
43186	0.44552129221732745	True
43187	0.38135095447870776	True
43188	0.4805481874447392	True
43189	0.23012367491166077	True
43190	0.6396475770925111	True
43191	0.498527679623086	True
43192	0.45737463126843664	True
43193	0.2940391459074733	True
43194	0.2680838500147623	True
43195	0.42924807578448787	True
43196	0.5016209843796051	True
43197	0.23666371942234007	True
43198	0.3644366197183098	True
43199	0.28929418742586005	True
43200	0.38068015244796244	True
43201	0.2950530035335689	True
43202	0.16681507865835563	True
43203	0.32025279247501465	True
43204	0.49484232242852927	True
43205	0.28628318584070794	True
43206	0.4936746101794646	True
43207	0.2381163271331562	True
43208	-0.2583922261484099	True
43209	0.01265077964107091	True
43210	0.33082817565576184	True
43211	0.2600943118184498	True
43212	0.14323607427055704	True
43213	0.5171546879621413	True
43214	0.42483083259782295	True
43215	0.21716725559481745	True
43216	0.18427230046948362	True
43217	0.27300884955752214	True
43218	0.2551293487957181	True
43219	0.3906714200831849	True
43220	0.3948535936113576	True
43221	0.46958960732211397	True
43222	0.39273049645390073	True
43223	0.5922778771615981	True
43224	0.3822575891541409	True
43225	0.253680800942285	True
43226	0.05240625922645406	True
43227	0.3761481481481481	True
43228	0.0020759193357058336	True
43229	0.6366991437850605	True
43230	0.6933333333333334	True
43231	0.31200353045013235	True
43232	0.5066430469441984	True
43233	0.462548492987168	True
43234	0.4772192827748383	True
43235	0.19026548672566376	True
43236	0.14904552129221732	True
43237	0.18253968253968247	True
43238	0.2581786030061892	True
43239	0.4201856843366278	True
43240	0.6662226169330965	True
43241	0.3203654582964928	True
43242	0.1844503233392122	True
43243	0.34496466431095407	True
43244	0.5372826407309166	True
43245	0.05510631925726268	True
43246	0.2597001763668431	True
43247	0.30291005291005285	True
43248	0.10888294711824124	True
43249	0.44542512503677556	True
43250	0.3660188457008245	True
43251	0.23197399527186766	True
43252	0.24631919905771493	True
43253	0.4618456078083408	True
43254	0.6020888496616652	True
43255	-0.004732327713694158	True
43256	0.2569997052755673	True
43257	0.4419840566873339	True
43258	0.428720238095238	True
43259	0.4825102880658436	True
43260	0.522339800117578	True
43261	0.34690265486725663	True
43262	0.18948148148148145	True
43263	0.38416075650118203	True
43264	0.5638864241348712	True
43265	0.693877551020408	True
43266	0.43664890467732387	True
43267	0.42643576080521023	True
43268	0.5635906536527655	True
43269	0.5973582665479371	True
43270	0.6914673752583408	True
43271	0.3775029446407538	True
43272	0.1694665487768936	True
43273	0.26850207223209005	True
43274	0.47892720306513414	True
43275	0.4469562647754137	True
43276	0.49189507810197464	True
43277	0.38135095447870776	True
43278	0.2997644287396938	True
43279	0.415997621171573	True
43280	-0.24940476190476182	True
43281	0.3925729442970822	True
43282	0.20899470899470898	True
43283	0.14777088869205787	True
43284	0.39849955869373344	True
43285	0.2285375962107756	True
43286	0.31844974948423227	True
43287	0.30466903073286056	True
43288	0.3885416666666666	True
43289	0.1919102450546206	True
43290	0.5098645465253239	True
43291	0.5434847135648561	True
43292	0.4759773202029245	True
43293	0.3840259357500737	True
43294	0.20877659574468085	True
43295	0.2576568539994053	True
43296	-0.12400354295837024	True
43297	0.3031379514505625	True
43298	0.44964664310954067	True
43299	0.6833925399644761	True
43300	0.4869976359338062	True
43301	0.32359019781517573	True
43302	0.2961972667855021	True
43303	0.3923395445134575	True
43304	0.11324404761904765	True
43305	0.3893805309734513	True
43306	0.20736434108527133	True
43307	0.47497055359246176	True
43308	0.4623085983510012	True
43309	0.1722565460429538	True
43310	0.29593639575971736	True
43311	0.4357838795394155	True
43312	0.448570586501621	True
43313	0.27842435094001794	True
43314	0.3405540819333923	True
43315	0.4656084656084656	True
43316	-0.00014775413711583715	True
43317	0.2491119005328597	True
43318	0.25736160188457	True
43319	0.2769456681350954	True
43320	-0.025081626595428914	True
43321	0.29897209985315715	True
43322	0.22212415416298914	True
43323	0.4056047197640118	True
43324	0.17122683142100614	True
43325	0.38303834808259585	True
43326	0.3604203670811131	True
43327	0.205648720211827	True
43328	0.21710914454277289	True
43329	0.2983081032947463	True
43330	0.11894273127753302	True
43331	0.4247644287396937	True
43332	0.09973404255319147	True
43333	0.4404656646035956	True
43334	0.4613910993221338	True
43335	0.43627019089574165	True
43336	0.4232710002968239	True
43337	0.5335392762577229	True
43338	0.16637220259128388	True
43339	0.5543797766019988	True
43340	0.37842617152961977	True
43341	-0.01576775714706748	True
43342	0.5544247787610619	True
43343	0.12415416298911448	True
43344	0.4690265486725664	True
43345	0.34899527186761237	True
43346	0.5767524401064774	True
43347	0.25412249705535933	True
43348	0.3712725125479775	True
43349	0.14868847627468315	True
43350	0.32744924977934686	True
43351	0.4417919245505453	True
43352	0.29439528023598827	True
43353	0.4992625368731563	True
43354	0.4323927101704879	True
43355	0.10576351752822342	True
43356	0.5132743362831859	True
43357	0.35481023830538394	True
43358	0.37862640615748955	True
43359	0.4702380952380952	True
43360	0.1915049970605526	True
43361	0.3487819370172311	True
43362	0.31922398589065254	True
43363	0.2122822556834957	True
43364	0.17095153664302598	True
43365	0.37275669314504273	True
43366	0.17319098457888493	True
43367	0.3162393162393162	True
43368	0.2205266307600239	True
43369	0.12853356890459364	True
43370	0.4836716681376876	True
43371	0.2420353982300885	True
43372	0.5922487474211613	True
43373	0.2980599647266314	True
43374	0.502498530276308	True
43375	0.5067726737338044	True
43376	-0.06147418680990746	True
43377	0.42174168873198	True
43378	0.5354545454545455	True
43379	0.2319223985890652	True
43380	0.14254192409532215	True
43381	0.44871794871794873	True
43382	0.026719811042220237	True
43383	0.5627763041556144	True
43384	0.4089008363201911	True
43385	0.09816132858837483	True
43386	-0.033333333333333305	True
43387	0.451809015421115	True
43388	0.5172413793103448	True
43389	0.2252894033837934	True
43390	0.5800059154096422	True
43391	0.6584894439488551	True
43392	0.5050191910245055	True
43393	0.2832890463537053	True
43394	-0.27826725403817915	True
43395	0.43505338078291816	True
43396	0.11660777385159012	True
43397	0.5759717314487632	True
43398	0.3600058944886531	True
43399	0.20792808723843206	True
43400	0.20314353499406881	True
43401	0.07312018946121968	True
43402	0.2821080602302923	True
43403	0.2657856093979442	True
43404	0.31097381582818473	True
43405	0.27817109144542773	True
43406	0.39949223416965357	True
43407	0.5131775980832585	True
43408	0.622466960352423	True
43409	0.2669931730483823	True
43410	0.31359453843870577	True
43411	-0.12032085561497326	True
43412	0.1951364175563464	True
43413	0.8187444739168876	True
43414	0.34422850412249706	True
43415	0.4558125741399763	True
43416	0.12503716919417188	True
43417	0.25478081788761403	True
43418	0.4037267080745341	True
43419	0.3483642793987621	True
43420	0.4433156654888104	True
43421	0.14826357969723955	True
43422	0.3125736160188457	True
43423	0.1716769820218096	True
43424	0.32299054373522457	True
43425	0.37706124852767964	True
43426	0.46778959810874704	True
43427	0.2672844954398352	True
43428	0.47753303964757715	True
43429	0.20667257159728372	True
43430	0.520851818988465	True
43431	0.758635961027458	True
43432	-0.0016209843796050661	True
43433	0.21666666666666667	True
43434	0.13205585264408795	True
43435	0.4686204854943754	True
43436	0.25916075650118203	True
43437	0.5517342739564962	True
43438	0.4843934040047115	True
43439	0.27514880952380955	True
43440	0.4191829484902309	True
43441	0.5389036251105217	True
43442	0.2283348121857439	True
43443	0.11710914454277284	True
43444	0.1853651354534747	True
43445	0.1600470726684319	True
43446	0.28175313059033985	True
43447	0.07508833922261483	True
43448	0.4410640799529688	True
43449	0.4732801889577798	True
43450	0.4921898025346301	True
43451	0.20050236406619384	True
43452	0.5262222222222223	True
43453	0.3636363636363636	True
43454	0.4905854663136216	True
43455	0.3993209329790375	True
43456	0.49368575624082234	True
43457	0.4215859030837004	True
43458	0.33585185185185185	True
43459	0.2868320047239445	True
43460	0.6034431582071832	True
43461	0.11125847332743884	True
43462	0.13091016548463358	True
43463	0.27515583259127335	True
43464	0.3461425206124853	True
43465	0.6021314387211367	True
43466	0.40683685446009393	True
43467	0.45399764844209284	True
43468	0.2462087421944692	True
43469	0.2347209920283437	True
43470	0.19865023474178403	True
43471	0.556831566548881	True
43472	0.36991150442477877	True
43473	0.4554074074074075	True
43474	0.23091659298555847	True
43475	0.0989952718676123	True
43476	0.1622652582159624	True
43477	0.3850830367734282	True
43478	0.317432273262662	True
43479	0.24756421612046053	True
43480	-0.13106060606060607	True
43481	0.13854166666666665	True
43482	0.3773640661938535	True
43483	0.1384706229701801	True
43484	0.15455082742316784	True
43485	0.07749186631174212	True
43486	0.5036710719530103	True
43487	0.26403664302600477	True
43488	0.6025981694715088	True
43489	0.17818128136994393	True
43490	0.5241460541813899	True
43491	0.3955378250591017	True
43492	0.39734513274336286	True
43493	0.5063253898205354	True
43494	0.3015030946065429	True
43495	0.2869142351900973	True
43496	0.5368043087971275	True
43497	-0.0020612485276796564	True
43498	0.28869309838472834	True
43499	0.2616946160635481	True
43500	0.48772552499260574	True
43501	0.47141173003241965	True
43502	0.09298555850279988	True
43503	0.3376182033096928	True
43504	0.6532448377581122	True
43505	0.032176749703440095	True
43506	0.48067846607669623	True
43507	0.5306939501779359	True
43508	0.4687868080094229	True
43509	0.4341326228537596	True
43510	0.28139671361502344	True
43511	0.507201646090535	True
43512	0.13635005973715653	True
43513	0.31803471609296846	True
43514	0.3494385342789598	True
43515	0.15427728613569322	True
43516	0.09502794939688142	True
43517	0.20973451327433623	True
43518	0.37249705535924615	True
43519	0.3081788761400412	True
43520	0.42666078777189886	True
43521	0.47616946160635476	True
43522	0.42292956086059535	True
43523	0.10121158392434987	True
43524	0.3429544108940202	True
43525	0.16162962962962965	True
43526	0.18600531443755539	True
43527	0.48544854485448546	True
43528	0.31642941874258607	True
43529	0.4692012967875037	True
43530	0.20386772955417776	True
43531	0.42949852507374625	True
43532	0.5139746984407179	True
43533	0.45383480825958705	True
43534	0.35247349823321555	True
43535	0.4606114050558494	True
43536	0.6973879489462748	True
43537	0.22414302600472813	True
43538	0.3678825622775801	True
43539	0.6358407079646018	True
43540	0.38211022693781316	True
43541	0.18881015648066135	True
43542	0.27645502645502645	True
43543	0.34660766961651923	True
43544	0.22477199176228302	True
43545	0.38542594241614725	True
43546	0.3396867612293144	True
43547	0.3311071534579994	True
43548	0.05152051963389429	True
43549	0.4559471365638766	True
43550	0.35888399412628486	True
43551	0.2142437591776799	True
43552	0.1380070546737213	True
43553	0.46024734982332155	True
43554	0.3308170515097691	True
43555	0.2964107090320683	True
43556	0.5944986690328306	True
43557	0.34974859509020995	True
43558	0.35529030356616564	True
43559	0.2715339233038348	True
43560	0.1421828908554572	True
43561	0.6391828336272781	True
43562	0.21513002364066192	True
43563	0.3471602735652691	True
43564	0.28325925925925927	True
43565	0.20958447073096753	True
43566	-0.11921603300913645	True
43567	0.41897115670532264	True
43568	0.3840259357500737	True
43569	0.2281481481481482	True
43570	0.39923506913798174	True
43571	0.1506183745583039	True
43572	0.39316239316239315	True
43573	0.19552414605418136	True
43574	0.4296622613803231	True
43575	0.26474926253687314	True
43576	0.02745961820851689	True
43577	0.39732274198293616	True
43578	0.1952846975088968	True
43579	0.5167992926613616	True
43580	0.45910835547682316	True
43581	0.2008849557522124	True
43582	0.48804251550044286	True
43583	0.3961459252721388	True
43584	0.1315402704291593	True
43585	0.5864306784660768	True
43586	0.12162962962962964	True
43587	0.22393992932862192	True
43588	0.5636820330969267	True
43589	0.1894006495423679	True
43590	0.4245785270629991	True
43591	0.4728101116990005	True
43592	0.4093979441997064	True
43593	0.1561668145519077	True
43594	0.18287651046271736	True
43595	0.6056296296296296	True
43596	0.020166073546856466	True
43597	0.39885159010600707	True
43598	0.4041519434628975	True
43599	0.3844444444444444	True
43600	0.31176122931442074	True
43601	0.4410640799529688	True
43602	0.5915119363395226	True
43603	0.3454814814814815	True
43604	0.40797997644287404	True
43605	0.4954033214709372	True
43606	0.5967885816235504	True
43607	0.039922825764321754	True
43608	0.3383748517200474	True
43609	0.27175191064079957	True
43610	0.3566578092707411	True
43611	0.04660766961651919	True
43612	0.068141592920354	True
43613	0.13201174743024965	True
43614	0.3109430604982206	True
43615	0.3492203589290968	True
43616	0.13819691577698692	True
43617	0.4058098591549297	True
43618	0.41890681003584235	True
43619	0.5167844522968198	True
43620	0.2820171546879621	True
43621	0.36052322163433276	True
43622	0.18748154709182166	True
43623	0.30853262474165927	True
43624	0.3954277286135693	True
43625	0.3775720164609053	True
43626	-0.05021173623714461	True
43627	0.08906761989871909	True
43628	-0.0069321533923303496	True
43629	0.39400649542367877	True
43630	0.3168433451118964	True
43631	0.39011473962930276	True
43632	0.39385887215825216	True
43633	0.3992901508429459	True
43634	0.6015648066135223	True
43635	0.17997633836143154	True
43636	0.24054373522458627	True
43637	0.10388839418224992	True
43638	0.03738179669030733	True
43639	0.43374558303886923	True
43640	0.10073746312684363	True
43641	0.06576980568011959	True
43642	0.009300265721877773	True
43643	0.5567344532861774	True
43644	0.1488042515500443	True
43645	0.12182361733931237	True
43646	0.4653392330383482	True
43647	0.5968408621198701	True
43648	-0.02545885139135583	True
43649	0.5515661938534279	True
43650	0.15490887713109938	True
43651	0.2639257294429708	True
43652	0.4333922782198643	True
43653	0.2916666666666667	True
43654	0.2205491585473871	True
43655	0.499113475177305	True
43656	0.5860692102928128	True
43657	-0.0921762589928058	True
43658	0.5208333333333334	True
43659	0.6021220159151194	True
43660	0.28185840707964605	True
43661	0.3839928057553956	True
43662	0.2406424992631889	True
43663	0.5775606867969213	True
43664	-0.1819123741859088	True
43665	0.22285966460723738	True
43666	0.01392592592592592	True
43667	0.547239444936522	True
43668	0.4462555066079295	True
43669	0.4046140195208518	True
43670	0.42640117994100296	True
43671	0.40825958702064896	True
43672	0.44967436352871526	True
43673	0.3970456580125336	True
43674	0.5855418138987044	True
43675	-0.012716935966487167	True
43676	0.10180260047281324	True
43677	0.41124962897002076	True
43678	0.21359223300970873	True
43679	0.2608503100088574	True
43680	0.3117664319248826	True
43681	0.05328596802841918	True
43682	0.26398704358068315	True
43683	0.31231628453850674	True
43684	0.21849234393404007	True
43685	0.258193091231178	True
43686	0.500741399762752	True
43687	0.2551293487957181	True
43688	0.4573027090694935	True
43689	0.18764775413711585	True
43690	0.3766519823788547	True
43691	0.34853852967227633	True
43692	0.37749925395404355	True
43693	0.5783791777580597	True
43694	0.6606033717834959	True
43695	0.2600943118184498	True
43696	0.32591933570581255	True
43697	0.3359741784037558	True
43698	0.2847346451997615	True
43699	0.3153868784936746	True
43700	-0.16238938053097343	True
43701	0.45848267622461175	True
43702	0.13380698638247485	True
43703	0.38898756660746003	True
43704	0.3476148409893993	True
43705	0.12164157071154418	True
43706	0.4008252284114353	True
43707	0.3395007342143907	True
43708	0.47499264489555754	True
43709	0.5315913788012991	True
43710	0.3048924255820808	True
43711	0.3140459363957597	True
43712	0.08561744768641322	True
43713	0.5294204177699323	True
43714	0.19608708443659897	True
43715	0.3001760563380282	True
43716	0.44459219858156035	True
43717	0.19274074074074074	True
43718	0.4879376287143278	True
43719	0.2511032656663725	True
43720	0.1684397163120567	True
43721	-0.09208185053380785	True
43722	0.255388249188072	True
43723	0.4372601121936817	True
43724	0.28275658089322686	True
43725	0.2676409802184825	True
43726	0.2008547008547009	True
43727	-0.21043324491600357	True
43728	0.0997352162400706	True
43729	0.21262848751835536	True
43730	0.530663145539906	True
43731	0.40957446808510634	True
43732	0.02623047450633657	True
43733	0.22703180212014132	True
43734	0.48964803312629396	True
43735	0.1419316843345112	True
43736	0.02357795461243739	True
43737	0.1260702686743431	True
43738	0.45505452402004126	True
43739	0.5346301208370173	True
43740	0.33245072080023536	True
43741	0.3475051668142899	True
43742	0.5	True
43743	0.3340721040189125	True
43744	0.5898909519599175	True
43745	-0.16887709991158262	True
43746	0.3536513545347468	True
43747	0.5337758112094396	True
43748	0.3457446808510638	True
43749	0.432508104921898	True
43750	0.3662807954882754	True
43751	0.4648098233003894	True
43752	0.1586737714624038	True
43753	0.2803230543318649	True
43754	0.6413333333333333	True
43755	0.3752944640753828	True
43756	0.41917404129793506	True
43757	0.3643992932862192	True
43758	0.36140661938534274	True
43759	0.3348082595870207	True
43760	0.3501177856301531	True
43761	0.2611896348645465	True
43762	0.0679611650485437	True
43763	0.33717494089834515	True
43764	0.3968464485705865	True
43765	0.43696486566282844	True
43766	0.4717314487632509	True
43767	0.424645390070922	True
43768	0.3010324483775811	True
43769	0.35031277926720295	True
43770	0.556542332741267	True
43771	0.1558901682905226	True
43772	0.4920494699646643	True
43773	0.33570792520035625	True
43774	0.2353286384976526	True
43775	0.5196513002364066	True
43776	0.1644542772861357	True
43777	0.3365839243498818	True
43778	0.2680901542111507	True
43779	0.3712389380530974	True
43780	0.3246619635508524	True
43781	0.5523513753327419	True
43782	0.4527385159010601	True
43783	0.28603006189213087	True
43784	0.43700440528634354	True
43785	0.06587091069849692	True
43786	0.24074074074074078	True
43787	0.3129862357869539	True
43788	0.3059481743227326	True
43789	0.5548187444739169	True
43790	0.4810070671378093	True
43791	0.20192592592592593	True
43792	0.2639135583185317	True
43793	0.6265239369610467	True
43794	0.5245316681534345	True
43795	0.6678476527900797	True
43796	-0.3246869409660107	True
43797	0.5159292035398231	True
43798	0.46543100912032953	True
43799	0.21761734997029114	True
43800	0.21292217327459614	True
43801	0.07498509242695288	True
43802	0.43179805137289634	True
43803	0.1080521018354056	True
43804	0.4544108940201303	True
43805	0.1386153387048642	True
43806	0.30836288416075647	True
43807	0.4777088869205786	True
43808	0.5135214579659024	True
43809	0.48314108251996446	True
43810	0.2829662261380323	True
43811	0.47246760895170786	True
43812	0.11487088156723063	True
43813	0.3448275862068966	True
43814	0.40486791332739686	True
43815	0.15163572060123787	True
43816	0.47513974698440714	True
43817	0.4002057613168724	True
43818	0.2256205673758865	True
43819	0.5067966903073285	True
43820	0.48435193386477704	True
43821	0.3671390611160319	True
43822	0.28416518122400475	True
43823	0.35444346028934165	True
43824	-0.17303703703703702	True
43825	0.47440423654015884	True
43826	0.3716577540106952	True
43827	0.42149005639655684	True
43828	-0.04865424430641819	True
43829	0.25508399646330676	True
43830	0.1967960023515579	True
43831	0.004633781763826607	True
43832	0.25103244837758115	True
43833	0.1125368731563422	True
43834	0.29781903919834957	True
43835	0.3871681415929204	True
43836	0.2662766276627663	True
43837	0.19999999999999998	True
43838	0.4747652582159625	True
43839	0.42254556143445027	True
43840	0.3674377224199288	True
43841	0.44108940201302543	True
43842	0.0838491010904804	True
43843	0.039294187425860015	True
43844	0.2917771883289125	True
43845	0.4304812834224599	True
43846	0.3964209887776767	True
43847	0.3684597295708407	True
43848	0.28014184397163117	True
43849	0.5187814256137236	True
43850	0.5270629991126885	True
43851	0.3779655990510083	True
43852	0.4098939929328622	True
43853	0.2451241134751773	True
43854	0.39163722025912845	True
43855	0.11135693215339233	True
43856	0.6193633952254641	True
43857	0.16858576911721287	True
43858	0.5384955752212389	True
43859	0.12459546925566341	True
43860	0.10157176749703443	True
43861	0.08641975308641973	True
43862	0.33126843657817107	True
43863	0.5463291888691534	True
43864	0.4357500736811082	True
43865	0.10835547682314732	True
43866	0.06203949307397583	True
43867	0.6751910640799529	True
43868	0.21179941002949854	True
43869	0.4436578171091445	True
43870	0.2628205128205128	True
43871	0.20744994110718493	True
43872	0.33200707338638363	True
43873	0.3768115942028985	True
43874	0.2651648998822144	True
43875	0.37330383480825957	True
43876	0.22633744855967075	True
43877	0.16282505910165487	True
43878	0.4534917840375587	True
43879	0.06014814814814815	True
43880	0.11292217327459615	True
43881	0.3286135693215339	True
43882	0.15630550621669628	True
43883	0.46376173708920193	True
43884	0.3680248007085917	True
43885	0.42074799643811217	True
43886	0.4762536873156342	True
43887	0.29236663719422334	True
43888	0.11656351311523726	True
43889	0.045053003533568885	True
43890	0.4597650513950073	True
43891	0.5297146219476317	True
43892	0.620419621749409	True
43893	0.658119658119658	True
43894	0.1264775413711584	True
43895	0.3849452824608104	True
43896	0.15568417928168596	True
43897	0.3997050147492625	True
43898	0.08259717314487633	True
43899	0.3256975036710719	True
43900	0.23674911660777387	True
43901	0.30291005291005285	True
43902	0.38265606595995294	True
43903	0.35232626619552415	True
43904	0.43404004711425204	True
43905	0.5245707519242155	True
43906	0.38741526672561166	True
43907	0.36728395061728386	True
43908	0.21521610420367077	True
43909	0.1696087084436599	True
43910	0.4772593896713615	True
43911	0.2644444444444445	True
43912	0.4957415565345081	True
43913	0.19805481874447392	True
43914	0.33599763173475433	True
43915	0.3437779767233662	True
43916	0.19500734214390603	True
43917	0.2474120082815735	True
43918	0.16858407079646018	True
43919	0.24761478831246272	True
43920	0.2651313847062297	True
43921	0.5321869488536154	True
43922	0.42066311426879804	True
43923	0.5195555555555557	True
43924	-0.04979314420803782	True
43925	0.3450892857142857	True
43926	0.38928046989721005	True
43927	0.3415637860082305	True
43928	0.40577149587750294	True
43929	0.20298198996161795	True
43930	0.49395280235988204	True
43931	0.30646589902568644	True
43932	0.4638518518518519	True
43933	0.3233038348082596	True
43934	0.44174041297935096	True
43935	0.13098384728340676	True
43936	0.4252516281823564	True
43937	0.14555653971065843	True
43938	0.47001763668430324	True
43939	0.26678445229681974	True
43940	0.5826654793707332	True
43941	0.28278809313292075	True
43942	0.44493521790341584	True
43943	0.10724896019013667	True
43944	0.23584070796460177	True
43945	0.16002361972246826	True
43946	0.4037267080745342	True
43947	0.36584289496910855	True
43948	0.2505899705014749	True
43949	0.08325965222516946	True
43950	0.33968113374667847	True
43951	0.6699115044247789	True
43952	0.33450807635829666	True
43953	0.21363368669022384	True
43954	0.32950530035335684	True
43955	0.21937573616018846	True
43956	0.29104037724727383	True
43957	0.23991696322657177	True
43958	0.1839385887215825	True
43959	0.26645999409506943	True
43960	0.36265024919378486	True
43961	0.14074074074074075	True
43962	0.3494623655913979	True
43963	0.0017667844522968508	True
43964	0.5507374631268437	True
43965	0.34681481481481474	True
43966	0.22414302600472813	True
43967	0.3133450911228689	True
43968	0.5940360200767641	True
43969	0.2335701598579041	True
43970	0.29706927175843695	True
43971	0.141489988221437	True
43972	0.5165925925925926	True
43973	-0.036856127886323246	True
43974	0.24748371817643577	True
43975	0.44459180666077214	True
43976	0.010795622596864821	True
43977	0.4429708222811672	True
43978	0.3571217494089834	True
43979	-0.04007690032534752	True
43980	0.4698046181172291	True
43981	0.37566137566137564	True
43982	0.35858585858585856	True
43983	0.4444937833037301	True
43984	0.4592559787422498	True
43985	0.3449543983524566	True
43986	0.2852906287069988	True
43987	0.5811851851851852	True
43988	0.4578152753108348	True
43989	0.4410029498525074	True
43990	0.45792880258899676	True
43991	0.012661955241460562	True
43992	0.15193044503389333	True
43993	0.39976380277531737	True
43994	0.2876773049645391	True
43995	0.33525073746312684	True
43996	0.44508756307509656	True
43997	0.18431198102016608	True
43998	-0.02246181491464509	True
43999	0.21072796934865898	True
44000	0.6240412979351033	True
44001	0.34840425531914887	True
44002	0.41630020521841105	True
44003	0.34773662551440326	True
44004	0.4743362831858407	True
44005	0.4450875630750965	True
44006	0.3377425044091711	True
44007	0.3632892804698972	True
44008	0.519174041297935	True
44009	0.2956419316843345	True
44010	0.49601769911504423	True
44011	0.12905604719764016	True
44012	0.4263048635824436	True
44013	0.2778761061946902	True
44014	0.15701988720688637	True
44015	0.15751402421021554	True
44016	0.4144345238095238	True
44017	0.6713947990543735	True
44018	0.5319776009431182	True
44019	0.49543580683156657	True
44020	0.13908554572271384	True
44021	0.45921672555948173	True
44022	0.31867969212551805	True
44023	0.04938271604938272	True
44024	0.3201058201058201	True
44025	0.41806167400881056	True
44026	0.22217301446707996	True
44027	0.4918879056047197	True
44028	0.37771898883009997	True
44029	0.34447415329768266	True
44030	0.4549749040448774	True
44031	0.42613972764949676	True
44032	0.37209302325581395	True
44033	0.36096256684491984	True
44034	0.40457227138643065	True
44035	0.436056838365897	True
44036	0.2588305135054913	True
44037	0.5608747044917258	True
44038	0.14443462897526502	True
44039	0.30609828300769687	True
44040	0.3251028806584362	True
44041	0.5229479258605473	True
44042	0.29476950354609927	True
44043	0.49004753416518126	True
44044	0.5908554572271386	True
44045	0.35460680751173707	True
44046	0.1778661951075744	True
44047	0.4972899728997289	True
44048	0.40970988750740084	True
44049	0.2108148148148148	True
44050	0.30868544600938963	True
44051	0.3544787077826726	True
44052	-0.23106395520188627	True
44053	0.021668150786583563	True
44054	0.49955436720142615	True
44055	-0.05658983451536644	True
44056	0.6174546535831104	True
44057	0.4451832151300237	True
44058	0.3973108747044917	True
44059	0.42566371681415927	True
44060	0.08281756557618632	True
44061	0.13188918361332155	True
44062	0.3073975832596522	True
44063	0.43540740740740747	True
44064	0.5721040189125296	True
44065	0.36466607825831127	True
44066	0.37639623750734863	True
44067	0.05075690115761353	True
44068	0.5867196702002356	True
44069	0.5017841213202497	True
44070	0.373925925925926	True
44071	0.5654442456768037	True
44072	0.4060017652250661	True
44073	0.6030061892130857	True
44074	0.4592527213886437	True
44075	0.5776598880047156	True
44076	0.4455212922173275	True
44077	0.5411851851851851	True
44078	0.33773527625986643	True
44079	-0.036970781156827615	True
44080	0.17436352871521613	True
44081	0.3714499252615844	True
44082	0.4767167698202181	True
44083	0.5456560283687943	True
44084	0.24298789489223505	True
44085	0.03728264073091663	True
44086	0.3880973582665479	True
44087	0.32965578111209176	True
44088	0.3870255957634598	True
44089	0.19780545670225383	True
44090	0.3768436578171091	True
44091	0.45057369814651366	True
44092	-0.015689757252812308	True
44093	0.15106007067137808	True
44094	0.4789458186101296	True
44095	0.46669613910993224	True
44096	0.01817375886524819	True
44097	0.20287919263876522	True
44098	0.3030973451327434	True
44099	0.4506833036244801	True
44100	0.4079799764428739	True
44101	0.3157661647475642	True
44102	0.05969267139479902	True
44103	0.0865413309459863	True
44104	0.5544729849424269	True
44105	0.3226666666666666	True
44106	0.22374227714033537	True
44107	0.25051851851851853	True
44108	0.4653450807635829	True
44109	0.5273078064707627	True
44110	0.36941733215025135	True
44111	-0.0857015985790409	True
44112	0.23215859030837008	True
44113	0.43882978723404253	True
44114	0.6180244703073708	True
44115	0.4636150234741783	True
44116	0.3467432950191571	True
44117	0.3172992056487202	True
44118	0.1688731979994116	True
44119	0.3847283406754773	True
44120	0.22870287919263876	True
44121	0.3851032448377581	True
44122	0.2250661959399823	True
44123	0.3317180616740088	True
44124	0.22099528857479386	True
44125	0.3207964601769912	True
44126	0.2374005305039788	True
44127	0.18272914824638975	True
44128	0.17461719670200235	True
44129	0.2333333333333333	True
44130	0.16458147155198097	True
44131	0.3721582521405373	True
44132	0.22741982936157693	True
44133	0.26761397276494964	True
44134	0.2569997052755674	True
44135	0.05894488653109342	True
44136	0.30798703212496314	True
44137	0.5079787234042553	True
44138	0.1459800469483568	True
44139	0.4965246297975219	True
44140	0.40636042402826855	True
44141	0.44875183553597653	True
44142	0.2767462422634837	True
44143	0.21879588839941266	True
44144	0.45435806831566555	True
44145	0.5097345132743363	True
44146	0.1757197981596913	True
44147	0.2539682539682539	True
44148	0.3467314487632509	True
44149	0.03741496598639454	True
44150	0.42106807511737093	True
44151	0.2414663104778866	True
44152	0.5132743362831859	True
44153	0.3225281231497928	True
44154	0.649822695035461	True
44155	0.1300236406619385	True
44156	0.2868286828682869	True
44157	0.29080871381677115	True
44158	0.30071174377224197	True
44159	0.4043812907045589	True
44160	0.5483113069016153	True
44161	0.31998239436619724	True
44162	0.2942569567791593	True
44163	0.31148509005019187	True
44164	0.47900029577048214	True
44165	0.46702159124519366	True
44166	0.40178571428571425	True
44167	0.6571050308914387	True
44168	0.20581257413997625	True
44169	0.13745551601423486	True
44170	0.2557624113475177	True
44171	0.183749257278669	True
44172	0.1984407178581936	True
44173	0.489648033126294	True
44174	0.10203180212014136	True
44175	0.09506938293475053	True
44176	0.39651609093593154	True
44177	0.04185086943707635	True
44178	0.40983847283406755	True
44179	0.28526785714285713	True
44180	0.5246144721233689	True
44181	0.19730609828300769	True
44182	0.07830969267139476	True
44183	0.3772861356932153	True
44184	0.4665477252453167	True
44185	0.27031435349940686	True
44186	0.476169330965068	True
44187	0.3607912607026867	True
44188	0.4598411297440424	True
44189	0.10062333036509348	True
44190	0.19964664310954064	True
44191	0.25520833333333337	True
44192	0.06336575302092544	True
44193	0.3605953433539641	True
44194	0.3386572020112393	True
44195	0.059030837004405284	True
44196	0.5758112094395279	True
44197	0.36503703703703705	True
44198	0.05138398115429915	True
44199	0.23368920521945433	True
44200	-0.08941281138790036	True
44201	0.4182890855457227	True
44202	0.11002081474873622	True
44203	0.18254674977738197	True
44204	0.5400059049306171	True
44205	0.16991437850605254	True
44206	0.309165929855585	True
44207	0.4224087161366313	True
44208	0.3755555555555555	True
44209	0.3991769547325103	True
44210	0.22173014467080013	True
44211	0.6088555457487496	True
44212	0.28426171529619804	True
44213	0.1194074074074074	True
44214	0.10868920521945431	True
44215	0.27502944640753824	True
44216	0.3253828032979977	True
44217	0.27439570277529096	True
44218	0.07271386430678463	True
44219	0.5037470023980815	True
44220	0.368888888888889	True
44221	0.1391828336272781	True
44222	0.19558735837805608	True
44223	0.10512367491166082	True
44224	0.3640776699029126	True
44225	0.4614592527213887	True
44226	0.58613074204947	True
44227	0.3513115237253168	True
44228	0.5134218289085545	True
44229	0.4078327444051826	True
44230	0.5568888888888889	True
44231	0.23224285293250813	True
44232	0.5904129793510324	True
44233	0.4271386430678466	True
44234	0.45235988200589977	True
44235	0.5540381791483112	True
44236	0.44629963898916963	True
44237	0.5025051576775715	True
44238	0.44449365219958664	True
44239	0.2295737122557727	True
44240	0.3554964539007092	True
44241	0.3437775816416593	True
44242	0.16696061140505583	True
44243	0.3522152839726435	True
44244	0.13696808510638295	True
44245	0.3524397413286302	True
44246	0.41992303137951453	True
44247	0.7439634864546526	True
44248	0.5415189125295509	True
44249	0.15221238938053103	True
44250	0.36492471213463246	True
44251	0.6225663716814159	True
44252	0.38312647754137114	True
44253	0.06886316414366284	True
44254	0.28046989720998533	True
44255	0.48601190476190476	True
44256	0.20848056537102475	True
44257	0.34483775811209444	True
44258	0.2968056787932564	True
44259	0.3471479500891266	True
44260	0.5262769412459404	True
44261	0.4362267493356953	True
44262	0.5292371623627189	True
44263	0.403897254207263	True
44264	0.48847517730496454	True
44265	0.2402177110914975	True
44266	0.3896256999705276	True
44267	0.2649308620182406	True
44268	0.24705535924617195	True
44269	0.2702020202020202	True
44270	0.2986784140969163	True
44271	0.13506261180679788	True
44272	0.5222713864306785	True
44273	0.593167701863354	True
44274	-0.009144542772861345	True
44275	0.4144581861012957	True
44276	0.33615567439096844	True
44277	0.21737841043890863	True
44278	0.262621789193977	True
44279	0.6088495575221239	True
44280	0.38295053003533575	True
44281	0.39011799410029496	True
44282	0.46759259259259256	True
44283	0.512094395280236	True
44284	0.6674133811230586	True
44285	0.5404804270462634	True
44286	0.2841383422778772	True
44287	0.1305185185185185	True
44288	0.2585394581861013	True
44289	0.20674918950781018	True
44290	0.0889281507656066	True
44291	0.3897730621868553	True
44292	0.5558035714285715	True
44293	0.28259587020648974	True
44294	0.3009506833036245	True
44295	0.43059239610963745	True
44296	0.3172708517536104	True
44297	0.706972639011474	True
44298	0.17627920733510796	True
44299	0.5310834813499112	True
44300	-0.027777777777777735	True
44301	0.15689757252812314	True
44302	0.23051851851851848	True
44303	0.4266312370829643	True
44304	0.5870141342756184	True
44305	0.4082446808510638	True
44306	0.23253404381290702	True
44307	0.26404824948514277	True
44308	0.2606007067137809	True
44309	0.38687315634218294	True
44310	0.40511915269196824	True
44311	0.23124448367166814	True
44312	0.3180347160929685	True
44313	0.517910005920663	True
44314	0.6987009152642457	True
44315	0.2765551643192488	True
44316	0.4136957813428402	True
44317	0.3220540219649748	True
44318	0.3511641615089891	True
44319	0.17098599940422995	True
44320	0.5690876882196634	True
44321	0.15107384524860254	True
44322	0.21077560686796923	True
44323	0.11814159292035396	True
44324	0.43840902344909466	True
44325	0.419550428867199	True
44326	0.5110717449069972	True
44327	0.10503089143865847	True
44328	0.3080540858318636	True
44329	0.366696191319752	True
44330	0.31844974948423227	True
44331	0.3666077738515902	True
44332	-0.28700414446417993	True
44333	0.3361332154435603	True
44334	0.25278028253682	True
44335	0.36098852603706977	True
44336	0.32061639736684616	True
44337	-0.25831126802000587	True
44338	0.43894830659536543	True
44339	0.3995594713656388	True
44340	0.45777777777777784	True
44341	0.40216104203670816	True
44342	0.2711839385887216	True
44343	0.49482401656314706	True
44344	0.026578560939794427	True
44345	0.5905313149302464	True
44346	0.2836128273021477	True
44347	0.3028959810874705	True
44348	0.38489952718676124	True
44349	0.05058997050147493	True
44350	0.4022887323943662	True
44351	0.39631268436578165	True
44352	0.24139452780229478	True
44353	0.3229997047534692	True
44354	0.18145519077196096	True
44355	0.10959105619299796	True
44356	0.24468085106382978	True
44357	0.4949941107184923	True
44358	0.4781903919834954	True
44359	0.15651662253604	True
44360	0.43359835100117783	True
44361	0.3675477239353891	True
44362	0.38097345132743365	True
44363	0.3964757709251101	True
44364	0.3393751842027704	True
44365	0.5152051963389429	True
44366	0.10542078466606775	True
44367	0.4875996457041629	True
44368	0.43853427895981095	True
44369	0.3597650513950073	True
44370	0.2497039668442865	True
44371	0.530771495877503	True
44372	0.22786113562812593	True
44373	0.40341578327444055	True
44374	0.3882042253521127	True
44375	0.252787558685446	True
44376	0.2924389526331274	True
44377	0.24257134451309212	True
44378	0.2817213842058563	True
44379	0.4384728340675477	True
44380	0.46952296819787986	True
44381	-0.07948490230905862	True
44382	0.4487978628673197	True
44383	0.1625405246094901	True
44384	0.029385574354407824	True
44385	0.5846702317290553	True
44386	0.3721340388007055	True
44387	0.6275720164609053	True
44388	0.41946407538280334	True
44389	0.23972197574682044	True
44390	0.5641592920353983	True
44391	0.2459331558710441	True
44392	0.31377777777777777	True
44393	0.2636660724896019	True
44394	0.15304914150384843	True
44395	0.313386524822695	True
44396	0.5284444444444444	True
44397	0.16191748293262093	True
44398	0.4074238391008577	True
44399	0.4232921083627798	True
44400	0.3285841495992876	True
44401	0.2803834808259587	True
44402	0.19348659003831417	True
44403	0.5398998822143699	True
44404	0.17829799764428741	True
44405	0.3941401648998823	True
44406	0.40373309817754266	True
44407	0.40864960282436	True
44408	0.5245660488378935	True
44409	-0.04443460289341596	True
44410	0.25948808473080315	True
44411	0.12291666666666663	True
44412	-0.20759717314487633	True
44413	0.35194957490472006	True
44414	0.18885949441504998	True
44415	0.48439340400471137	True
44416	0.39826266195524146	True
44417	0.5446113074204947	True
44418	0.3815672306322351	True
44419	0.23769525493663424	True
44420	0.4586654856805434	True
44421	0.3880508725229222	True
44422	0.27925925925925926	True
44423	0.18565959952885755	True
44424	0.510038382049011	True
44425	0.3662514827995255	True
44426	0.17564782096584217	True
44427	0.3301027900146843	True
44428	0.44479073909171857	True
44429	0.20545722713864312	True
44430	0.46040189125295505	True
44431	0.32858837485172004	True
44432	0.3515579071134627	True
44433	0.27262010020630706	True
44434	0.43242049469964666	True
44435	0.3994989684644857	True
44436	0.003236245954692555	True
44437	0.2587797619047619	True
44438	0.41431095406360424	True
44439	0.28302441894674907	True
44440	0.4165194346289753	True
44441	0.5418138987043581	True
44442	0.1224307417336908	True
44443	0.43603443158207184	True
44444	0.31535514294134986	True
44445	0.5111012433392541	True
44446	0.263765541740675	True
44447	0.5010306242638398	True
44448	0.4488084730803177	True
44449	0.5437037037037037	True
44450	0.22747349823321553	True
44451	0.32267613972764947	True
44452	0.46540047114252064	True
44453	0.5216814159292036	True
44454	0.6444838805087253	True
44455	0.5681547619047619	True
44456	0.3553291998819013	True
44457	0.2144979203802733	True
44458	0.023090586145648333	True
44459	0.10934744268077601	True
44460	0.6418818640546157	True
44461	0.40739104829210837	True
44462	0.45951536643026003	True
44463	0.36758600237247924	True
44464	0.24046361502347416	True
44465	0.15623162845385072	True
44466	0.424827792752321	True
44467	0.32833627278071725	True
44468	0.41461267605633806	True
44469	0.4617534568990879	True
44470	0.07322113965160908	True
44471	0.4784470032477119	True
44472	0.4533747779751332	True
44473	0.405956572769953	True
44474	-0.1407766990291262	True
44475	0.4067796610169492	True
44476	0.04122340425531915	True
44477	0.42359882005899707	True
44478	0.4466606225445755	True
44479	0.12724330685495733	True
44480	0.650103519668737	True
44481	0.27287437481612237	True
44482	0.2582811101163832	True
44483	0.12026431718061677	True
44484	0.3334813499111901	True
44485	0.044729849424269295	True
44486	0.41222616933096506	True
44487	0.49823008849557526	True
44488	0.09970501474926252	True
44489	0.4619259259259259	True
44490	0.5619299794057077	True
44491	0.3305034256776884	True
44492	0.46190055898793764	True
44493	0.03967551622418877	True
44494	0.42183806146572095	True
44495	0.38267254038179144	True
44496	0.16945914168136392	True
44497	0.2663716814159292	True
44498	0.45881310894596994	True
44499	0.24970396684428656	True
44500	0.044108940201302516	True
44501	0.5244405182567727	True
44502	-0.05575221238938053	True
44503	0.23931623931623933	True
44504	0.321113074204947	True
44505	0.48808473080317744	True
44506	0.24911660777385158	True
44507	0.3776785714285715	True
44508	0.35353982300884956	True
44509	0.2464601769911504	True
44510	0.1317966903073286	True
44511	0.1758518518518518	True
44512	0.25266429840142096	True
44513	0.17081481481481484	True
44514	0.3461765574254502	True
44515	0.3705673758865249	True
44516	0.07151300236406617	True
44517	0.09515366430260051	True
44518	0.43892339544513453	True
44519	0.49438534278959817	True
44520	0.34792219274977904	True
44521	0.29059067972692193	True
44522	0.3430335097001764	True
44523	0.339126559714795	True
44524	0.07555751173708918	True
44525	0.36020076764098025	True
44526	0.40198695136417556	True
44527	0.4515985790408526	True
44528	0.2003233392122281	True
44529	0.22879858657243815	True
44530	0.370403059723448	True
44531	0.42394822006472493	True
44532	0.21335697399527187	True
44533	0.29613227044582224	True
44534	0.3250591016548463	True
44535	0.21737213403880074	True
44536	0.4363179669030733	True
44537	0.15287663107947808	True
44538	0.29377777777777775	True
44539	0.6717261904761904	True
44540	0.3727566931450426	True
44541	0.10697399527186761	True
44542	0.15636952044719035	True
44543	0.5035304501323918	True
44544	0.7625037436358192	True
44545	0.19710401891252957	True
44546	0.3761440803070564	True
44547	0.4758518518518518	True
44548	0.23505032563647124	True
44549	0.10005920663114269	True
44550	0.11737089201877933	True
44551	0.3711433756805807	True
44552	0.49421193232413185	True
44553	0.26419863217365447	True
44554	0.34798697454114863	True
44555	0.35544672009498374	True
44556	0.365605658709107	True
44557	0.3040780141843972	True
44558	0.11470327723649243	True
44559	0.2932153392330384	True
44560	0.24343076468851496	True
44561	0.2638398115429918	True
44562	0.24713656387665198	True
44563	0.27812314979277675	True
44564	0.36241511662237974	True
44565	0.1362422083704363	True
44566	0.0700824499411072	True
44567	0.3348161328588375	True
44568	0.484070796460177	True
44569	0.5068636227991644	True
44570	0.27374631268436583	True
44571	0.47536873156342185	True
44572	0.38487518355359773	True
44573	0.2904509283819629	True
44574	0.3127026230474506	True
44575	0.4779650990831114	True
44576	-0.06867145421903052	True
44577	0.4638962569997053	True
44578	0.563716814159292	True
44579	0.08591217211906865	True
44580	0.2996171967020023	True
44581	0.19117212872748746	True
44582	0.5828073339344755	True
44583	0.5209625036905817	True
44584	-0.10924617196702002	True
44585	0.416519694297472	True
44586	0.5441784869976359	True
44587	0.3205925925925926	True
44588	0.1900325347530316	True
44589	0.4338647770888692	True
44590	0.2021906453522794	True
44591	0.2819947043248014	True
44592	-0.01882906737275668	True
44593	0.5076628352490422	True
44594	0.4129793510324484	True
44595	0.3772780717225162	True
44596	-0.10000000000000002	True
44597	0.2767962308598351	True
44598	-0.023914968999114255	True
44599	0.21217547000895257	True
44600	-0.23773416592328275	True
44601	0.2721631205673759	True
44602	0.15253239104829214	True
44603	0.565625	True
44604	0.41563604240282687	True
44605	0.47593740773545906	True
44606	0.2038188277087034	True
44607	0.447111111111111	True
44608	0.5026690391459075	True
44609	-0.15833333333333335	True
44610	0.08562555456965397	True
44611	0.29056437389770723	True
44612	0.26732377538829155	True
44613	0.5381418818640545	True
44614	0.5855496453900709	True
44615	0.39829512051734267	True
44616	0.23585185185185187	True
44617	0.4468556244464128	True
44618	0.4773662551440329	True
44619	0.37481547091821676	True
44620	0.38481906443071495	True
44621	-0.1288552787663108	True
44622	-0.010047281323877055	True
44623	0.07777777777777778	True
44624	0.4646554273883467	True
44625	0.27501480165778563	True
44626	0.22055800293685757	True
44627	0.4071087216248506	True
44628	0.622113676731794	True
44629	0.4370206489675516	True
44630	0.33718176435760805	True
44631	0.599265785609398	True
44632	0.3243759177679883	True
44633	0.4828300769686205	True
44634	0.2845564397288535	True
44635	0.3370076425631982	True
44636	0.22089596227527264	True
44637	-0.03605200945626478	True
44638	0.40012088244182537	True
44639	0.45965842167255594	True
44640	0.6052553882491881	True
44641	0.3872679045092838	True
44642	0.34849823321554774	True
44643	0.10200767640980218	True
44644	0.48408488063660476	True
44645	0.3021018354055654	True
44646	0.2463768115942029	True
44647	0.28824404761904765	True
44648	0.3312702623047451	True
44649	-0.10085394581861014	True
44650	0.20615974064249928	True
44651	0.3210806023029229	True
44652	0.4709371293001186	True
44653	0.23262348417627923	True
44654	0.08266666666666674	True
44655	0.07905604719764014	True
44656	0.640381791483113	True
44657	0.557829181494662	True
44658	-0.13339301700984782	True
44659	0.2269378131447097	True
44660	0.39891431924882625	True
44661	-0.011071744906997341	True
44662	0.17969212551805805	True
44663	0.0926908340701444	True
44664	0.31540270429159317	True
44665	0.4113569321533923	True
44666	0.36908983451536637	True
44667	0.42621987066431505	True
44668	0.24823008849557518	True
44669	0.06090026478375995	True
44670	0.49600355239786853	True
44671	0.40123456790123463	True
44672	0.35868920521945435	True
44673	0.27826985532919984	True
44674	0.4241216415707116	True
44675	0.6409574468085105	True
44676	0.41725768321513	True
44677	0.3166961130742049	True
44678	0.6246684350132626	True
44679	0.4541703507220749	True
44680	0.10705812574139977	True
44681	0.43575007368110813	True
44682	0.558015943312666	True
44683	0.4843016431924882	True
44684	0.20047031158142267	True
44685	0.16932153392330385	True
44686	0.44763614602034707	True
44687	0.4059187279151943	True
44688	0.35623522458628837	True
44689	0.32100415923945336	True
44690	0.36972667855020797	True
44691	0.5667257159728374	True
44692	0.08726625111308994	True
44693	0.27679623085983507	True
44694	0.29277286135693226	True
44695	0.23036187113857018	True
44696	0.2808340727595386	True
44697	0.27457927369353413	True
44698	0.36066784869976365	True
44699	0.34591474245115456	True
44700	0.32904846335697396	True
44701	0.3415783274440518	True
44702	0.2383066903493191	True
44703	0.4287211740041929	True
44704	0.41052942916296953	True
44705	0.19584438549955788	True
44706	0.36484098939929327	True
44707	0.651622418879056	True
44708	0.39328004736530486	True
44709	0.26940035273368607	True
44710	0.2799940898345154	True
44711	0.1526548672566372	True
44712	0.49203539823008846	True
44713	0.44213780918727913	True
44714	0.33495575221238943	True
44715	0.2558892815076561	True
44716	0.49147560258671374	True
44717	0.25641025641025644	True
44718	0.41991725768321514	True
44719	0.34805653710247353	True
44720	0.2664018829067372	True
44721	0.38191990577149587	True
44722	0.3460861917326297	True
44723	0.3162393162393162	True
44724	0.5517598343685299	True
44725	0.3441577698695137	True
44726	0.12974495848161327	True
44727	0.3057277826985533	True
44728	0.5777678836449985	True
44729	0.14677276746242263	True
44730	0.6386430678466076	True
44731	0.30265486725663715	True
44732	0.06894006495423681	True
44733	0.01997063142437593	True
44734	0.3627364066193854	True
44735	0.5277286135693217	True
44736	0.11646054181389874	True
44737	0.4830233244759374	True
44738	0.13881401617250674	True
44739	0.22393992932862195	True
44740	0.24221046443268668	True
44741	0.18197879858657248	True
44742	0.32344257454974906	True
44743	0.29114860864416814	True
44744	0.3351079562259686	True
44745	0.41490610328638494	True
44746	0.21257750221434898	True
44747	0.4091178211959739	True
44748	0.4225559481743228	True
44749	0.5075154730327144	True
44750	0.4177009456264775	True
44751	0.1799701046337817	True
44752	0.3689839572192513	True
44753	0.4988127040664887	True
44754	0.2898486197684773	True
44755	0.6410714285714286	True
44756	0.5147232037691402	True
44757	0.3834383438343834	True
44758	0.2748745202243874	True
44759	0.3850676072898294	True
44760	0.4477326266195523	True
44761	0.30609540636042404	True
44762	0.49764220453875624	True
44763	0.3027876631079478	True
44764	0.3489535941765241	True
44765	0.36536758193091234	True
44766	0.6244444444444444	True
44767	0.4558215130023642	True
44768	0.5397106583997638	True
44769	0.35737607598693977	True
44770	0.36881625441696114	True
44771	0.32193605683836596	True
44772	0.07699115044247787	True
44773	0.2757385854968666	True
44774	0.3059988179669031	True
44775	0.248	True
44776	0.3550339533510481	True
44777	0.49219670200235566	True
44778	0.25601068566340157	True
44779	0.49338040600176525	True
44780	0.16460176991150446	True
44781	0.39418224992579404	True
44782	0.5933451118963486	True
44783	0.24932614555256064	True
44784	0.4957340394233598	True
44785	0.6050692602416741	True
44786	0.4264964788732395	True
44787	0.4571554770318021	True
44788	0.3217020023557126	True
44789	-0.13196915776986953	True
44790	0.4108940201302546	True
44791	0.17768959435626097	True
44792	0.03720106288751105	True
44793	0.4621279104037725	True
44794	0.16533333333333333	True
44795	0.3322972172883363	True
44796	0.42676097848511646	True
44797	-0.009234435507893953	True
44798	0.25797872340425526	True
44799	0.5281731909845789	True
44800	0.4070144414972001	True
44801	0.3581181359453844	True
44802	0.3826996758031241	True
44803	0.5126956008266902	True
44804	0.46131215063253905	True
44805	0.34	True
44806	0.22695035460992907	True
44807	0.6759669323885444	True
44808	0.46248896734333633	True
44809	0.3406819517930629	True
44810	0.36284875183553594	True
44811	0.31945674638323	True
44812	0.46345417035072206	True
44813	0.31275902901124925	True
44814	0.45332744405182573	True
44815	0.3547008547008547	True
44816	0.43603443158207184	True
44817	0.4700059101654846	True
44818	0.04328621908127208	True
44819	0.2724330685495734	True
44820	0.3246389625699971	True
44821	0.17917034421888797	True
44822	0.45521292217327464	True
44823	0.14806613522291115	True
44824	0.5101190476190476	True
44825	0.4230088495575222	True
44826	0.48052334225393994	True
44827	0.5138146167557932	True
44828	0.5760130139012126	True
44829	0.0331851851851852	True
44830	0.5514200298953662	True
44831	0.1970631424375918	True
44832	0.16078258311268023	True
44833	0.372168284789644	True
44834	0.24882214369846878	True
44835	0.12125220458553793	True
44836	0.3927728613569322	True
44837	0.09231448763250882	True
44838	0.2644799054373523	True
44839	0.5236406619385343	True
44840	0.46878680800942285	True
44841	0.4644326866549089	True
44842	0.21712268314210062	True
44843	0.23877490336009513	True
44844	0.4019958296097706	True
44845	0.5717449069973427	True
44846	0.33869047619047626	True
44847	0.3448479480366106	True
44848	0.32670789163722025	True
44849	0.27738515901060073	True
44850	-0.105565371024735	True
44851	0.4051395007342144	True
44852	0.2393885425942416	True
44853	0.5132743362831859	True
44854	-0.06120023767082592	True
44855	0.3299379982285208	True
44856	0.4677276746242263	True
44857	0.3952802359882006	True
44858	0.15267962308598354	True
44859	0.3358858858858859	True
44860	-0.054865424430641845	True
44861	0.41622418879056045	True
44862	0.3034188034188034	True
44863	0.28844444444444445	True
44864	0.26816710797293325	True
44865	0.25437815375482337	True
44866	0.37216248506571087	True
44867	0.4545722713864307	True
44868	0.4112592592592592	True
44869	0.611845972957084	True
44870	0.6175422974176312	True
44871	0.28077149587750294	True
44872	0.7037205081669691	True
44873	0.22552499260573797	True
44874	-0.005157677571470666	True
44875	0.43209329790374956	True
44876	0.2896511287012607	True
44877	0.19893899204244025	True
44878	0.5503703703703703	True
44879	0.3006766696087084	True
44880	0.6474245115452931	True
44881	0.5333924349881797	True
44882	0.2555256869772999	True
44883	0.29041297935103244	True
44884	0.26720047449584816	True
44885	0.34157105030891444	True
44886	0.27148379423134106	True
44887	0.1565836298932384	True
44888	0.6353517364203027	True
44889	0.32919254658385094	True
44890	0.2764084507042253	True
44891	0.30634638196915775	True
44892	0.3010219416892095	True
44893	0.13247863247863248	True
44894	0.4093979441997064	True
44895	0.468464485705865	True
44896	0.20774440518256773	True
44897	0.4477589789254972	True
44898	0.3838652482269504	True
44899	0.35330396475770937	True
44900	0.38839550029603315	True
44901	0.06870567375886524	True
44902	0.32683790965456155	True
44903	0.25760286225402507	True
44904	0.3131268436578171	True
44905	0.5347346451997614	True
44906	0.15143448683821356	True
44907	0.2870122132856717	True
44908	0.2109835100117786	True
44909	0.13259911894273127	True
44910	0.39937666963490653	True
44911	0.32750373692077733	True
44912	-0.28033658104517273	True
44913	0.2382639503985828	True
44914	0.2382629107981221	True
44915	0.3463587921847247	True
44916	0.25348768180468984	True
44917	0.3209658421672556	True
44918	0.1981743227326266	True
44919	0.0627033422064478	True
44920	0.3377541998231653	True
44921	0.23173617272996158	True
44922	-0.0505452402004126	True
44923	0.5575624082232012	True
44924	0.27033773861967697	True
44925	0.5175438596491228	True
44926	0.18423383525243575	True
44927	0.3844444444444444	True
44928	0.25546690307328607	True
44929	0.039426523297491	True
44930	0.5533451223106395	True
44931	0.5603907637655418	True
44932	0.2046989720998532	True
44933	0.13602723505032566	True
44934	0.07123534715960324	True
44935	0.4509366636931311	True
44936	0.09740642499263187	True
44937	0.4281914893617021	True
44938	0.3521292217327459	True
44939	-0.03925925925925926	True
44940	0.34495439835245656	True
44941	0.5129107981220657	True
44942	0.7084826762246118	True
44943	0.4366489046773239	True
44944	0.6546666666666666	True
44945	0.45822222222222225	True
44946	0.3770298198996162	True
44947	0.5265721877767936	True
44948	0.43909973521624	True
44949	-0.04614019520851818	True
44950	0.1703802733214498	True
44951	0.20026408450704233	True
44952	-0.3572276639952508	True
44953	0.3711052322163433	True
44954	0.3954478707782673	True
44955	0.06194295900178253	True
44956	0.5207780725022104	True
44957	0.14961101137043684	True
44958	0.1244110718492344	True
44959	0.44562334217506633	True
44960	0.5376581347455134	True
44961	0.3517364203027604	True
44962	0.477787584583701	True
44963	0.25973832887303	True
44964	0.44576719576719576	True
44965	0.2917401528512639	True
44966	0.4643383436486885	True
44967	0.2394262052647146	True
44968	0.5645778170050014	True
44969	0.4301881246325691	True
44970	0.18272914824638956	True
44971	0.05708370304643598	True
44972	0.308237378210806	True
44973	0.4459298871063577	True
44974	0.4914756025867137	True
44975	0.09120329508679025	True
44976	0.19911111111111113	True
44977	-0.16225749559082894	True
44978	0.3526891252955083	True
44979	0.4908148148148148	True
44980	0.3172708517536104	True
44981	0.12951450562462996	True
44982	0.2087007642563198	True
44983	0.2255594817432273	True
44984	0.3003824654310091	True
44985	0.16090935931502803	True
44986	0.1693500298151461	True
44987	0.5106951871657753	True
44988	0.3683737646001797	True
44989	0.5392156862745098	True
44990	0.09035788228334811	True
44991	0.40320167564332726	True
44992	0.2975768321513002	True
44993	0.5564420803782506	True
44994	0.06237128567225655	True
44995	0.4169621749408983	True
44996	0.5228816061411279	True
44997	0.27430249632892806	True
44998	-0.3059502664298401	True
44999	0.2963615023474178	True
45000	0.06893004115226338	True
45001	0.34790930506478207	True
45002	0.36339522546419095	True
45003	0.44813829787234044	True
45004	0.39021514883583847	True
45005	-0.009646779459780375	True
45006	0.3115429917550058	True
45007	0.2757709251101322	True
45008	0.3122044917257683	True
45009	0.3537805236834364	True
45010	0.08237885462555065	True
45011	0.3234338061465721	True
45012	0.17185185185185184	True
45013	0.3386290085319212	True
45014	0.2602598169471509	True
45015	0.27390408943807004	True
45016	0.30823737821080605	True
45017	0.4751332149200711	True
45018	0.33482142857142855	True
45019	0.32106973995271865	True
45020	-0.08429801127931136	True
45021	0.48603762492651387	True
45022	0.2137203166226913	True
45023	0.39175563463819696	True
45024	0.2019400352733686	True
45025	0.41106194690265485	True
45026	0.20748898678414096	True
45027	0.4210683378096091	True
45028	0.16386430678466077	True
45029	0.4368172423974017	True
45030	0.5599647266313933	True
45031	-0.000890471950133522	True
45032	0.40120730270906946	True
45033	0.3946902654867257	True
45034	0.1267254038179148	True
45035	0.4398931433659839	True
45036	0.3767082590612003	True
45037	0.09062776304155612	True
45038	0.4419840566873339	True
45039	0.43098384728340683	True
45040	0.5501919102450546	True
45041	0.10377915559492175	True
45042	0.23962930273609884	True
45043	0.3100740740740741	True
45044	0.2907079646017699	True
45045	0.2522881606141128	True
45046	0.45359765051395007	True
45047	0.5812684365781711	True
45048	0.6418219461697723	True
45049	0.4055800293685756	True
45050	0.1233098177542622	True
45051	0.35368389780154486	True
45052	0.2762073027090695	True
45053	0.38353945818610136	True
45054	0.3071028588269968	True
45055	0.007957559681697637	True
45056	0.6208112874779542	True
45057	0.18253968253968253	True
45058	0.45906949352179033	True
45059	0.3188277087033748	True
45060	0.21958369979478162	True
45061	-0.023703041144901644	True
45062	-0.024085637823372003	True
45063	0.031093427645151828	True
45064	0.464075382803298	True
45065	0.05506347800413344	True
45066	-0.24837470449172575	True
45067	0.5107384524860253	True
45068	0.40655447298494246	True
45069	0.24469964664310953	True
45070	0.35294985250737465	True
45071	0.6815634218289085	True
45072	0.4583333333333333	True
45073	0.5856214939474461	True
45074	0.31204111600587375	True
45075	0.2952002355712603	True
45076	0.5354516034127685	True
45077	0.43439716312056736	True
45078	0.38996478873239443	True
45079	0.38380698638247485	True
45080	0.4486382474837182	True
45081	0.3862969483568075	True
45082	0.28757012105107765	True
45083	0.2870778267254039	True
45084	0.2506631299734748	True
45085	0.27271386430678457	True
45086	0.17591776798825262	True
45087	0.17241887905604714	True
45088	0.6173333333333333	True
45089	0.36414814814814817	True
45090	0.6066964285714286	True
45091	0.45380994410120623	True
45092	0.24918081620494484	True
45093	0.3816872427983539	True
45094	0.41379310344827586	True
45095	0.45130920859076196	True
45096	0.41090425531914887	True
45097	0.43995859213250516	True
45098	0.27336860670194	True
45099	0.482962962962963	True
45100	0.2882683215130024	True
45101	0.12661955241460543	True
45102	0.3584434654919237	True
45103	0.2828732561590976	True
45104	0.4852897911150338	True
45105	0.5225863596102746	True
45106	0.6783807829181496	True
45107	0.5614901256732496	True
45108	0.5693215339233038	True
45109	0.2188507768982703	True
45110	0.3211022693781315	True
45111	0.6714031971580817	True
45112	0.4129464285714286	True
45113	0.22785185185185186	True
45114	0.3461765574254503	True
45115	0.41394527802294795	True
45116	0.4707187222715173	True
45117	0.2174168873198	True
45118	0.07570370370370369	True
45119	0.24748371817643577	True
45120	0.2237885462555066	True
45121	0.19985250737463126	True
45122	0.3761737089201878	True
45123	0.3573959255978742	True
45124	0.27654540076900325	True
45125	0.3009795191451469	True
45126	0.38672566371681416	True
45127	0.5669314504265961	True
45128	0.22202694786174573	True
45129	0.24108458591217208	True
45130	0.493368700265252	True
45131	0.5002947244326554	True
45132	0.44297472075249855	True
45133	0.4476778365667255	True
45134	0.5685925925925926	True
45135	0.3784383318544809	True
45136	0.08879056047197638	True
45137	0.12667261373773422	True
45138	0.3204787234042554	True
45139	0.410403772472738	True
45140	0.11239278320023659	True
45141	0.28196043696486567	True
45142	0.2869629629629629	True
45143	0.1166223796870387	True
45144	-0.30501474926253686	True
45145	0.5315990593768372	True
45146	0.40136660724896017	True
45147	0.1359223300970874	True
45148	0.3113879003558719	True
45149	0.06253687315634218	True
45150	-0.05560471976401176	True
45151	0.23153961136023918	True
45152	0.45599999999999996	True
45153	0.37066431510875947	True
45154	0.3958702064896755	True
45155	0.3345143194567464	True
45156	0.5260416666666666	True
45157	0.29118773946360155	True
45158	0.4819618366129994	True
45159	0.3935103244837759	True
45160	0.2737676056338028	True
45161	0.13557323902151486	True
45162	0.495571302037201	True
45163	0.431945674638323	True
45164	0.22060123784261718	True
45165	0.32097675786996177	True
45166	0.5219375736160189	True
45167	0.2595870206489675	True
45168	0.6379769299023957	True
45169	0.38158673771462404	True
45170	0.311942136041859	True
45171	0.4294758539458186	True
45172	0.4119385342789599	True
45173	0.3391214010092016	True
45174	0.5048629531388152	True
45175	0.5578111209179171	True
45176	0.6229387514723204	True
45177	0.6923306475678902	True
45178	0.15343443354148076	True
45179	0.38750740082889285	True
45180	0.06080683156654887	True
45181	0.2592756183745583	True
45182	0.4384251036116045	True
45183	0.32393315428230385	True
45184	0.5004401408450704	True
45185	0.17611455565397108	True
45186	0.41526672561155326	True
45187	0.1793847973972198	True
45188	0.5185512367491166	True
45189	0.4334516415261757	True
45190	0.11883672866843815	True
45191	0.6659259259259259	True
45192	0.3873072360616845	True
45193	0.3660477453580902	True
45194	0.2967372134038801	True
45195	0.5566843345111897	True
45196	0.16770002952465304	True
45197	0.4693486590038313	True
45198	0.26432175719798157	True
45199	0.09926253687315634	True
45200	0.12593590895477688	True
45201	0.1279207335107956	True
45202	0.27857570317175345	True
45203	0.2927728613569322	True
45204	0.6296787503684057	True
45205	0.2843224092116918	True
45206	0.4367816091954022	True
45207	0.4053697183098592	True
45208	0.16711071640023686	True
45209	0.17462422634836425	True
45210	0.7147521519738795	True
45211	0.22924028268551244	True
45212	0.41196355085243974	True
45213	0.35425876805187156	True
45214	-0.02797513321492005	True
45215	0.13994126284875183	True
45216	0.1419316843345112	True
45217	0.20216874628639325	True
45218	0.5288376220053239	True
45219	0.25677267373380447	True
45220	0.013629629629629677	True
45221	0.11585185185185183	True
45222	0.054673721340388025	True
45223	0.5001484119916889	True
45224	0.38187702265372164	True
45225	0.2159728373191615	True
45226	0.253015592821418	True
45227	0.3031103286384977	True
45228	0.5553582001184133	True
45229	0.4112190812720848	True
45230	0.489037037037037	True
45231	0.15627782724844164	True
45232	0.3605472197705207	True
45233	-0.08214920071047956	True
45234	0.4328621908127208	True
45235	0.3062186855290303	True
45236	0.3346607669616519	True
45237	0.26788364499851586	True
45238	0.40309734513274337	True
45239	0.2459546925566343	True
45240	0.5561946902654867	True
45241	0.262809187279152	True
45242	0.32669616519174033	True
45243	-0.036135693215339264	True
45244	0.2641953515739924	True
45245	0.4662202380952381	True
45246	-0.15805877114870884	True
45247	0.4243635287152161	True
45248	0.13869257950530037	True
45249	0.5883748517200474	True
45250	0.4912514827995256	True
45251	0.34290341578327443	True
45252	0.14345238095238094	True
45253	0.24039598108747048	True
45254	0.3728963684676705	True
45255	0.42467378410438905	True
45256	0.393522626441881	True
45257	0.4426854294928173	True
45258	0.27537511032656664	True
45259	0.24617196702002356	True
45260	0.46928277483833036	True
45261	0.3551236749116608	True
45262	0.49911268855368235	True
45263	0.3684988179669031	True
45264	0.3244837758112094	True
45265	0.33702064896755163	True
45266	0.6447212336892051	True
45267	0.16783934330108471	True
45268	-0.09636580280011912	True
45269	0.5636042402826855	True
45270	0.32844878626406154	True
45271	0.13683127572016454	True
45272	0.405771495877503	True
45273	0.40253239104829214	True
45274	0.3031774051191527	True
45275	0.328023598820059	True
45276	0.3192825112107623	True
45277	0.13143872113676727	True
45278	0.40379523389232125	True
45279	0.16769911504424775	True
45280	0.43368857312018944	True
45281	0.4151838671411625	True
45282	0.5329491725768322	True
45283	0.44370567375886516	True
45284	0.26387665198237886	True
45285	0.30786219081272087	True
45286	0.5128205128205129	True
45287	0.3895759717314487	True
45288	0.5776014109347442	True
45289	0.2230088495575221	True
45290	0.21956970232832304	True
45291	0.7557420494699646	True
45292	0.07090320682553693	True
45293	0.3567225654604296	True
45294	0.3286052009456265	True
45295	0.0192421551213736	True
45296	-0.07514024210215534	True
45297	0.41147686832740216	True
45298	0.35185185185185186	True
45299	0.25435488633008557	True
45300	0.29856115107913667	True
45301	0.23183856502242153	True
45302	0.09780350252300385	True
45303	0.3552287581699347	True
45304	0.3952254641909814	True
45305	0.40183867141162527	True
45306	0.17757147067491896	True
45307	0.44429669030732866	True
45308	0.3364334219072926	True
45309	0.19572953736654805	True
45310	0.3109935332157554	True
45311	0.1773049645390071	True
45312	0.34587020648967554	True
45313	0.2815734989648033	True
45314	0.6076233183856502	True
45315	0.051282051282051266	True
45316	0.5119469026548672	True
45317	0.5167844522968198	True
45318	0.5107860520094563	True
45319	0.33836589698046177	True
45320	0.04848216917182436	True
45321	0.38898678414096916	True
45322	0.30282935455349247	True
45323	0.4093050647820966	True
45324	0.5498236331569665	True
45325	0.38377581120943954	True
45326	0.4290123456790123	True
45327	0.08740740740740742	True
45328	-0.08919560700504603	True
45329	0.22419928825622773	True
45330	0.49337455830388693	True
45331	0.16372462488967346	True
45332	0.5572360616844603	True
45333	0.3133627019089574	True
45334	0.2983156028368794	True
45335	0.4936801881246326	True
45336	-0.0390509873268494	True
45337	0.09370337212772306	True
45338	0.22920353982300878	True
45339	0.4084735754354887	True
45340	0.4004732327713694	True
45341	0.5778072502210434	True
45342	0.11482471776589422	True
45343	0.19858156028368792	True
45344	0.07883878573533744	True
45345	0.28487518355359764	True
45346	0.5670785525154457	True
45347	0.38303834808259585	True
45348	0.13244444444444448	True
45349	0.49999999999999994	True
45350	0.572573463935886	True
45351	0.16220636336604222	True
45352	0.48911444542512506	True
45353	0.19905771495877503	True
45354	0.21039458186101298	True
45355	-0.11150338334804354	True
45356	0.2056831566548881	True
45357	-0.05751279735019569	True
45358	0.4166666666666667	True
45359	0.2421271538918598	True
45360	0.35676392572944304	True
45361	0.24594753905098732	True
45362	0.24962897002077766	True
45363	0.14945572227125622	True
45364	0.6774622892635316	True
45365	0.1609042553191489	True
45366	0.2913722025912839	True
45367	0.21321585903083703	True
45368	0.5465253239104829	True
45369	0.43203309692671393	True
45370	0.41504711425206126	True
45371	0.6769345238095239	True
45372	-0.1346890657235485	True
45373	0.4660438908659548	True
45374	0.18940064954236788	True
45375	0.23147328018895785	True
45376	0.29199764636657843	True
45377	0.08540556542332738	True
45378	0.15315712187958885	True
45379	0.003821281599059409	True
45380	0.2708517536103743	True
45381	0.16017124298789487	True
45382	0.097822889085025	True
45383	0.5532325029655991	True
45384	0.30252347417840375	True
45385	0.5603371783496006	True
45386	0.0817887614004119	True
45387	0.39065255731922405	True
45388	0.41114058355437666	True
45389	0.25254338719329744	True
45390	0.2541328524195972	True
45391	0.04713656387665197	True
45392	0.5267489711934156	True
45393	0.5876728449543984	True
45394	0.5192703736393056	True
45395	0.40921169176262184	True
45396	0.45469255663430425	True
45397	0.051520519633894285	True
45398	0.27832002366163855	True
45399	-0.20121589561091338	True
45400	0.30085243974132864	True
45401	0.4202770409666961	True
45402	0.46645981087470445	True
45403	0.3159137880129908	True
45404	0.342330383480826	True
45405	0.5159151193633953	True
45406	0.17300884955752205	True
45407	0.23185185185185184	True
45408	0.1499556344276841	True
45409	0.24925194494314784	True
45410	0.293909973521624	True
45411	0.312094395280236	True
45412	0.42901508429458746	True
45413	0.38491010904804007	True
45414	0.21304475853945817	True
45415	0.06491384432560902	True
45416	0.17150395778364116	True
45417	0.022619047619047594	True
45418	0.4362876753207998	True
45419	0.4272217301446708	True
45420	0.13888888888888892	True
45421	0.30862018240659017	True
45422	0.5932504440497336	True
45423	0.375736160188457	True
45424	0.37902987281869277	True
45425	0.7292035398230089	True
45426	0.1501620984379605	True
45427	0.5331272084805655	True
45428	0.545065011820331	True
45429	0.3234861845972957	True
45430	0.35050776583034643	True
45431	0.07630878438331856	True
45432	0.08178328904635368	True
45433	0.1724547343425349	True
45434	0.2808972073677956	True
45435	0.5624258600237249	True
45436	0.31135693215339233	True
45437	0.33451118963486454	True
45438	0.10973815828184759	True
45439	0.15123456790123455	True
45440	0.48952802359882003	True
45441	0.2445620223398001	True
45442	0.38586133817741447	True
45443	0.1230654761904761	True
45444	0.3689949896846449	True
45445	0.7569199057714959	True
45446	0.37091069849690533	True
45447	0.04664895187481547	True
45448	0.04118518518518518	True
45449	0.273398287570121	True
45450	0.35386690647482016	True
45451	0.49105046948356806	True
45452	0.48452696728558803	True
45453	0.4674617196702003	True
45454	0.09584805653710249	True
45455	0.23967551622418878	True
45456	0.06463486454652534	True
45457	0.5291005291005292	True
45458	0.287488908606921	True
45459	0.36098787341023364	True
45460	-0.07696862048549437	True
45461	0.42631889183613314	True
45462	0.38893792291850543	True
45463	0.44108940201302543	True
45464	0.2940917107583774	True
45465	0.43451327433628323	True
45466	0.3532448377581121	True
45467	0.31582818476022356	True
45468	0.186413203654583	True
45469	0.013987043580683173	True
45470	0.3199115044247787	True
45471	0.3130952380952381	True
45472	0.4372980910425845	True
45473	0.24102333931777378	True
45474	0.44086021505376344	True
45475	0.3064182194616977	True
45476	0.3815207780725021	True
45477	0.10255268625704954	True
45478	0.2333333333333333	True
45479	0.12347333929103366	True
45480	0.3183553597650513	True
45481	0.33512384362876757	True
45482	0.17924807578448787	True
45483	0.2963458110516934	True
45484	0.4323330391291556	True
45485	0.2765988800471559	True
45486	0.2698202180960802	True
45487	0.22060123784261718	True
45488	0.13546288080449573	True
45489	0.16106690244621277	True
45490	0.4236857825567504	True
45491	0.26445427728613574	True
45492	0.15393830488170113	True
45493	0.5655761862658415	True
45494	0.49379982285208146	True
45495	0.6001183081928424	True
45496	0.36787717744316506	True
45497	0.35831863609641385	True
45498	0.23306713989943803	True
45499	0.4958738579428235	True
45500	0.5843676122931442	True
45501	0.26988382484361034	True
45502	0.194640753828033	True
45503	0.5646832445233866	True
45504	0.3618711385701676	True
45505	0.10296296296296294	True
45506	0.5158659549228944	True
45507	0.5728702879192639	True
45508	0.23704358068315667	True
45509	0.43584070796460184	True
45510	0.0794780545670225	True
45511	-0.026198934280639446	True
45512	0.2573203194321207	True
45513	0.5429248075784486	True
45514	0.3799410029498525	True
45515	0.4547343425348768	True
45516	0.13861824623560673	True
45517	0.6632501485442662	True
45518	0.10079928952042627	True
45519	0.49571892530262757	True
45520	0.5196862048549438	True
45521	0.3349629629629629	True
45522	0.3843206601827292	True
45523	0.5179738562091504	True
45524	0.3324530516431925	True
45525	0.5895034195658638	True
45526	0.2757147067491895	True
45527	0.30156619385342787	True
45528	0.36619301361752515	True
45529	0.27758059745637387	True
45530	0.2121613663133098	True
45531	0.5306666666666667	True
45532	0.27583108715184185	True
45533	0.2238849765258216	True
45534	0.34793510324483773	True
45535	0.21487725524992599	True
45536	0.15078658355595131	True
45537	0.6289224393132031	True
45538	0.30138398115429915	True
45539	0.4524440518256774	True
45540	0.3217571979815969	True
45541	0.21651917404129795	True
45542	0.22701660735468562	True
45543	0.18058022498519835	True
45544	0.4021964974769961	True
45545	0.3465725213298028	True
45546	0.5187150014736222	True
45547	0.43455031166518254	True
45548	0.18447610566933811	True
45549	0.39669908635425877	True
45550	0.27699115044247796	True
45551	0.23345101500441304	True
45552	0.5110619469026548	True
45553	0.2775330396475771	True
45554	0.393522626441881	True
45555	0.3902618417181524	True
45556	0.41607981220657275	True
45557	0.6299107142857142	True
45558	0.6538804638715433	True
45559	0.03927625772285966	True
45560	0.22626441881100268	True
45561	0.38237885462555066	True
45562	0.21466666666666664	True
45563	0.15196078431372548	True
45564	0.2131268436578171	True
45565	0.02799882110226937	True
45566	0.3228706159740642	True
45567	0.3654475170978293	True
45568	0.19087688219663415	True
45569	0.10053144375553587	True
45570	0.4934930493936706	True
45571	0.5761862658414382	True
45572	0.20105820105820105	True
45573	0.38820241247425713	True
45574	0.40486791332739686	True
45575	0.3763582966226137	True
45576	0.43810786914235195	True
45577	0.16298586572438165	True
45578	0.4621077560686797	True
45579	0.48904677323860274	True
45580	0.2660142348754449	True
45581	0.12540524609490125	True
45582	0.35863489261547515	True
45583	-0.04899348727057431	True
45584	0.42034746760895175	True
45585	0.3710914454277286	True
45586	0.367362371445856	True
45587	0.3126660761736049	True
45588	0.4131913635019225	True
45589	0.20161527165932447	True
45590	0.49838044758539457	True
45591	0.494962962962963	True
45592	0.24829931972789118	True
45593	0.47189835575485795	True
45594	0.5158942364824717	True
45595	-0.17712014134275614	True
45596	-0.003978779840848832	True
45597	0.3936451897616946	True
45598	0.274274718768502	True
45599	0.22399056881815504	True
45600	0.42587680518715	True
45601	0.5584223013048636	True
45602	0.23706643151087595	True
45603	0.2522881606141128	True
45604	0.23442574549749043	True
45605	0.2838680926916221	True
45606	0.4030356616563513	True
45607	0.2935168738898757	True
45608	0.4685562444641276	True
45609	0.2821302816901408	True
45610	0.14774061032863847	True
45611	0.17020962503690582	True
45612	0.3111209179170345	True
45613	0.38564692012967877	True
45614	0.4103926778860348	True
45615	0.2314159292035398	True
45616	0.4157071154413936	True
45617	0.5748749632244777	True
45618	0.37737247924080664	True
45619	-0.005014749262536884	True
45620	0.3561542991755006	True
45621	0.2046130952380952	True
45622	0.5812574139976275	True
45623	0.14857310973815827	True
45624	0.06469201296787501	True
45625	0.2308259587020649	True
45626	0.2659857904085258	True
45627	0.5525846702317291	True
45628	0.3666666666666667	True
45629	0.10748898678414097	True
45630	0.2605820105820105	True
45631	0.09958444642327101	True
45632	0.5011747430249632	True
45633	0.11739388542594247	True
45634	0.18239271017048794	True
45635	0.4906832298136646	True
45636	0.33804060017652254	True
45637	0.21688693098384726	True
45638	0.45958259847148736	True
45639	-0.027162680838500135	True
45640	0.48936170212765956	True
45641	0.316519174041298	True
45642	0.07064896755162244	True
45643	-0.10468197879858658	True
45644	0.1938053097345133	True
45645	0.41052942916296953	True
45646	0.154877689360448	True
45647	-0.06509489916963225	True
45648	0.27048458149779736	True
45649	0.5687315634218288	True
45650	0.13092085907619888	True
45651	0.273462783171521	True
45652	0.17986358244365364	True
45653	0.4005328596802842	True
45654	0.29538099441012067	True
45655	-0.06994047619047619	True
45656	0.3047197640117994	True
45657	0.0977164887307236	True
45658	-0.07779746087983465	True
45659	0.27723792697290933	True
45660	0.47764949674363527	True
45661	0.33510638297872336	True
45662	0.49528857479387517	True
45663	0.4883480825958702	True
45664	0.2834216725559482	True
45665	-0.20155735250074872	True
45666	0.22614840989399299	True
45667	0.36417556346381974	True
45668	0.30213903743315507	True
45669	0.2816193853427896	True
45670	0.6052083333333333	True
45671	0.40158870255957635	True
45672	0.05432862190812721	True
45673	0.47505166814289934	True
45674	0.4632972322503008	True
45675	0.5054572271386432	True
45676	0.45986272754401675	True
45677	0.4495263469508585	True
45678	0.26074793875147234	True
45679	0.25575221238938045	True
45680	0.2820626477541371	True
45681	0.2625	True
45682	0.3343639575971731	True
45683	0.24468085106382978	True
45684	0.6111601884570083	True
45685	0.1972909305064782	True
45686	-0.04627173592690831	True
45687	0.4039423359811709	True
45688	0.45008833922261476	True
45689	0.5969643383436487	True
45690	0.41688731979994115	True
45691	0.16799527605550635	True
45692	0.14972001178897731	True
45693	0.013581340419250076	True
45694	0.3414382552313587	True
45695	0.5380658436213992	True
45696	0.2978628673196794	True
45697	0.4328579916815211	True
45698	0.2589811542991755	True
45699	0.5070733863837312	True
45700	-0.19395017793594305	True
45701	0.4003267973856209	True
45702	0.4439553990610328	True
45703	0.42161204605845887	True
45704	0.5001473622163277	True
45705	0.3296362023070098	True
45706	0.19688888888888886	True
45707	0.3442092886537331	True
45708	0.04380530973451329	True
45709	0.6563604240282686	True
45710	0.2660171242987895	True
45711	0.18626584143825523	True
45712	0.2108843537414966	True
45713	0.15974676089517084	True
45714	0.538563829787234	True
45715	0.5758244994110718	True
45716	0.16858576911721287	True
45717	0.1117576842733512	True
45718	0.28101116990005875	True
45719	0.4075221238938052	True
45720	0.329646017699115	True
45721	0.37673457336876287	True
45722	0.3595870206489676	True
45723	0.6531332744924977	True
45724	0.12843224092116917	True
45725	0.2913351016799293	True
45726	0.39177679882525696	True
45727	0.4632918886915334	True
45728	0.2494110718492344	True
45729	-0.13581340419250074	True
45730	0.29137220259128394	True
45731	0.33259782288908507	True
45732	0.3870682019486271	True
45733	0.3673285198555957	True
45734	0.14129793510324484	True
45735	0.41931684334511193	True
45736	0.5060365135453474	True
45737	0.38570167696381286	True
45738	0.574808935920047	True
45739	0.4614019520851819	True
45740	0.34375	True
45741	0.4390064667842446	True
45742	0.34499557130203723	True
45743	0.36160449970396685	True
45744	0.23259587020648967	True
45745	0.37289636846767055	True
45746	0.41217211906867085	True
45747	0.598283007696862	True
45748	0.16770833333333335	True
45749	0.16666666666666666	True
45750	0.08686690223792697	True
45751	-0.007528786536758221	True
45752	-0.3091016548463356	True
45753	0.460923623445826	True
45754	0.4072119613016711	True
45755	0.5842911877394635	True
45756	0.24210215529967524	True
45757	0.2628148148148148	True
45758	0.6240035429583703	True
45759	0.3902582159624414	True
45760	0.32123893805309733	True
45761	0.5086078955179579	True
45762	0.39846743295019155	True
45763	0.47185381668140286	True
45764	0.4807126030624263	True
45765	0.43722369584438553	True
45766	0.3501623855919693	True
45767	0.4274146054181389	True
45768	0.12474257134451307	True
45769	0.3927625772285967	True
45770	0.3597345132743363	True
45771	0.4844720496894411	True
45772	0.28634751773049644	True
45773	0.10837004405286343	True
45774	0.4876215738284704	True
45775	0.2982921083627798	True
45776	0.04926253687315637	True
45777	0.30180580224985193	True
45778	0.584287812041116	True
45779	0.2025912838633687	True
45780	0.47835689045936386	True
45781	0.2863891349276646	True
45782	0.4424830832597822	True
45783	0.44088888888888894	True
45784	0.7668135095447871	True
45785	0.259357500736811	True
45786	0.18716814159292036	True
45787	0.17984014209591473	True
45788	0.25222419928825623	True
45789	0.1255545696539485	True
45790	0.43226855959775223	True
45791	0.36044798113763626	True
45792	0.026761819803746645	True
45793	0.20436331255565454	True
45794	0.4194739952718676	True
45795	0.3648967551622419	True
45796	0.3945818610129564	True
45797	0.11696165191740411	True
45798	0.2170955338657202	True
45799	0.24646017699115044	True
45800	0.371285672256546	True
45801	0.48390906406849715	True
45802	0.16372202591283866	True
45803	0.5356828193832599	True
45804	0.26148409893992935	True
45805	-0.13503431811399583	True
45806	0.45348148148148154	True
45807	0.38417329796640143	True
45808	0.5407407407407407	True
45809	0.02907488986784144	True
45810	0.2681992337164751	True
45811	0.35346358792184723	True
45812	0.4871449925261584	True
45813	0.47912992357436796	True
45814	0.37628714327743445	True
45815	0.47158421672555945	True
45816	0.3205467372134039	True
45817	0.3851688693098385	True
45818	0.03580901856763927	True
45819	0.2792111506524318	True
45820	0.2515473032714412	True
45821	0.4516176907094094	True
45822	0.49273428232502964	True
45823	0.5443952802359883	True
45824	0.83215859030837	True
45825	0.08555753262158956	True
45826	0.47239536954585937	True
45827	0.4446412754650133	True
45828	0.46158392434988177	True
45829	0.3536513545347468	True
45830	0.4756820877817319	True
45831	0.1508849557522124	True
45832	0.3331862312444837	True
45833	0.6156793398172709	True
45834	0.13359905521110124	True
45835	0.21975746820467315	True
45836	0.01830528491290227	True
45837	0.6854314420803783	True
45838	0.08289241622574954	True
45839	0.4475853945818611	True
45840	0.12231063955201887	True
45841	0.23651635720601236	True
45842	0.4799232359019781	True
45843	0.4500442086648983	True
45844	0.3894927536231884	True
45845	0.12529446407538283	True
45846	0.22631734754292476	True
45847	0.06436374372601122	True
45848	0.31776798825256974	True
45849	0.05387355298308103	True
45850	0.3423623445825932	True
45851	0.33362831858407077	True
45852	0.5710893440189969	True
45853	0.3581560283687943	True
45854	0.5658012533572069	True
45855	0.18080094228504126	True
45856	0.15980918306499703	True
45857	0.2852309502794939	True
45858	0.4899882214369848	True
45859	0.39754945379391793	True
45860	0.456047197640118	True
45861	0.019434628975265017	True
45862	0.3401240035429584	True
45863	0.6454277286135693	True
45864	0.2243873634484795	True
45865	0.4661066902446212	True
45866	0.31049822064056937	True
45867	0.6200476616026214	True
45868	0.7147720544701007	True
45869	0.16255144032921812	True
45870	0.22796934865900384	True
45871	0.32950530035335696	True
45872	0.5887600356824264	True
45873	0.18027210884353737	True
45874	0.3594944150499706	True
45875	0.29982363315696653	True
45876	0.36894075403949733	True
45877	0.21107164002368264	True
45878	0.539241622574956	True
45879	0.04262877442273535	True
45880	0.28199470432480145	True
45881	0.5312407898614795	True
45882	0.4541297935103244	True
45883	0.2882803297997644	True
45884	0.08140911782119593	True
45885	0.4657473309608542	True
45886	0.3169471508709773	True
45887	0.19397447313742955	True
45888	0.256	True
45889	0.3530195381882771	True
45890	0.49646017699115036	True
45891	0.13309776207302712	True
45892	0.43173758865248235	True
45893	0.3113069016152716	True
45894	0.44960212201591515	True
45895	0.44375736160188456	True
45896	0.5550621669626998	True
45897	-0.06717081850533808	True
45898	0.12196566015393727	True
45899	0.5102586975914363	True
45900	0.23847995212447637	True
45901	0.3070796460176991	True
45902	0.283716136631331	True
45903	0.33021945432977456	True
45904	0.5848779052662547	True
45905	0.3415710503089144	True
45906	0.24787452360011727	True
45907	0.6489988221436984	True
45908	0.6589902568644819	True
45909	0.5168141592920353	True
45910	0.1977501480165779	True
45911	0.4053697183098591	True
45912	0.45888594164456237	True
45913	0.22775746496038998	True
45914	0.3112701252236136	True
45915	0.3882474837181764	True
45916	0.28197158081705154	True
45917	0.3355437665782493	True
45918	0.23528541851523221	True
45919	0.6390865954922895	True
45920	0.4028023598820059	True
45921	0.4225289403383794	True
45922	0.5132508833922261	True
45923	0.03572483023324478	True
45924	0.669200954084675	True
45925	0.4215512137359385	True
45926	0.5906666666666668	True
45927	0.3958702064896755	True
45928	0.25405963979923235	True
45929	0.4760837070254111	True
45930	0.24596182085168872	True
45931	0.20837043633125554	True
45932	0.12463256907701352	True
45933	0.41320365458296493	True
45934	0.2196234186525449	True
45935	0.6204766107678729	True
45936	0.5147232037691402	True
45937	0.4307397583259653	True
45938	0.3133393017009848	True
45939	0.37727272727272726	True
45940	0.20722713864306785	True
45941	0.18965517241379307	True
45942	0.5338057277826986	True
45943	0.030787448194197726	True
45944	0.31021790341578326	True
45945	0.29540023894862605	True
45946	0.18788682581786031	True
45947	-0.025813190092509708	True
45948	0.07705934455270151	True
45949	0.27624963028689736	True
45950	0.4096850861556744	True
45951	0.3243680188124633	True
45952	0.19976254081329772	True
45953	0.42353114850900503	True
45954	0.17712014134275622	True
45955	0.20973451327433631	True
45956	-0.0053050397877984256	True
45957	0.23012367491166075	True
45958	0.3971726190476191	True
45959	0.2686413203654583	True
45960	0.4269264836138176	True
45961	0.38829311885612156	True
45962	0.458259587020649	True
45963	0.506625441696113	True
45964	0.4318649045521292	True
45965	0.2022004162949748	True
45966	0.5397458628841607	True
45967	0.4525709219858156	True
45968	0.16091954022988506	True
45969	0.4905521110126956	True
45970	0.38560939794419974	True
45971	0.509700176366843	True
45972	0.3585545722713865	True
45973	0.49836746809142185	True
45974	0.5815696649029983	True
45975	0.4155614500442087	True
45976	0.30714916151809357	True
45977	0.2519140164899882	True
45978	0.15250737463126843	True
45979	0.18683274021352314	True
45980	0.160603371783496	True
45981	0.18201948627103628	True
45982	0.4237338044758539	True
45983	0.20184030869694272	True
45984	0.10761736049601421	True
45985	0.1975363609379638	True
45986	0.39326837909654566	True
45987	0.46460176991150437	True
45988	0.3368731563421829	True
45989	0.43885949441504996	True
45990	0.26287744227353466	True
45991	-0.5325382803297998	True
45992	0.3773416592328278	True
45993	0.41107184923439344	True
45994	0.39001468428781205	True
45995	0.04003558718861211	True
45996	0.44346289752650175	True
45997	0.5035335689045937	True
45998	0.3242290748898679	True
45999	0.4246555262386397	True
46000	0.532	True
46001	0.28491290227339827	True
46002	0.2576296296296296	True
46003	0.1204944891271969	True
46004	0.34901433691756273	True
46005	0.23047450633657526	True
46006	0.43766578249336874	True
46007	0.11885848779052662	True
46008	0.311613475177305	True
46009	0.29258931207558314	True
46010	0.4751835535976505	True
46011	0.10339233038348085	True
46012	0.6055358200118414	True
46013	0.4212470449172577	True
46014	0.25760259816947156	True
46015	0.03465346534653465	True
46016	0.3255300353356891	True
46017	0.46593245227606456	True
46018	-0.011641615089890978	True
46019	0.2233009708737864	True
46020	0.2929248075784488	True
46021	0.208223201174743	True
46022	0.14417989417989416	True
46023	0.25332741792369123	True
46024	0.3073975832596522	True
46025	0.5158870255957634	True
46026	0.32933688573120184	True
46027	0.03953556731334509	True
46028	-0.07155555555555557	True
46029	0.40423327412670224	True
46030	0.4258605472197705	True
46031	0.35703769140164904	True
46032	0.052499260573794726	True
46033	0.2993827160493827	True
46034	0.2903273809523809	True
46035	0.3103041039267788	True
46036	0.12577502214348982	True
46037	0.16193013617525162	True
46038	0.32313829787234044	True
46039	0.5644444444444444	True
46040	0.49673493618284364	True
46041	0.2883597883597884	True
46042	0.0570330969267139	True
46043	0.4855457227138644	True
46044	0.3958704693998812	True
46045	0.35874439461883406	True
46046	0.183969239869861	True
46047	0.2822889085025007	True
46048	0.36265841438255236	True
46049	0.4311722912966253	True
46050	0.3608657243816255	True
46051	0.12360376249265137	True
46052	0.26339811542991753	True
46053	0.3244837758112094	True
46054	0.576991150442478	True
46055	0.06716858576911726	True
46056	0.1778563015312132	True
46057	0.22163433274544383	True
46058	0.5536398467432949	True
46059	0.47519310754604865	True
46060	0.14986737400530503	True
46061	0.2436578171091445	True
46062	0.41259982253771077	True
46063	0.7505166814289931	True
46064	0.27945978035025226	True
46065	0.22633744855967075	True
46066	0.24239740183052846	True
46067	0.34895372826407306	True
46068	0.34860499265785605	True
46069	0.3282465589467385	True
46070	0.6987066431510875	True
46071	0.35590433482810163	True
46072	0.22865135453474675	True
46073	0.5694566813509545	True
46074	0.24683730508973226	True
46075	0.26415929203539823	True
46076	0.2741887905604719	True
46077	0.3067547723935389	True
46078	0.6053725140991392	True
46079	0.47447313742950437	True
46080	0.2575624082232012	True
46081	0.3884966166519564	True
46082	0.1485731097381583	True
46083	0.6362410071942445	True
46084	0.5834072759538599	True
46085	0.3700088731144631	True
46086	0.4749705535924617	True
46087	0.3191990577149588	True
46088	0.3333333333333333	True
46089	0.24764428739693756	True
46090	0.37581120943952806	True
46091	0.6226053639846744	True
46092	0.07618626584143826	True
46093	0.3877581120943952	True
46094	0.23280188957779746	True
46095	0.3225568349571893	True
46096	0.4796675571386168	True
46097	0.5207780725022104	True
46098	0.3122588305135055	True
46099	0.4780740740740741	True
46100	0.4974769961412882	True
46101	0.35901978151756714	True
46102	0.43603443158207184	True
46103	0.5085394581861014	True
46104	0.4231448763250883	True
46105	0.29568940064954236	True
46106	0.28342167255594825	True
46107	0.3541482137584883	True
46108	0.10781710914454279	True
46109	0.38382049010924124	True
46110	0.43561278863232683	True
46111	0.11361626878868264	True
46112	0.4729570840681952	True
46113	0.3463012083701739	True
46114	0.3201291079812207	True
46115	0.5582151300236405	True
46116	0.11125886524822692	True
46117	0.09787422497785651	True
46118	0.381288614298323	True
46119	0.27057430432208407	True
46120	0.28550339533510477	True
46121	0.21573828470380194	True
46122	0.09172555948174321	True
46123	0.2962962962962962	True
46124	0.5318021201413428	True
46125	0.15104627173592688	True
46126	0.40291262135922334	True
46127	0.182567726737338	True
46128	0.6575624082232012	True
46129	0.24896204033214708	True
46130	0.41134751773049644	True
46131	0.5186490455212921	True
46132	0.16178211959739497	True
46133	0.3996144721233689	True
46134	0.07993498817966906	True
46135	0.22644287396937576	True
46136	0.10398230088495575	True
46137	0.5687573616018846	True
46138	0.19196822594880847	True
46139	0.46510600706713773	True
46140	0.5367755222124154	True
46141	0.45422535211267606	True
46142	0.32139699381078696	True
46143	0.33141423088278715	True
46144	0.4766577460600654	True
46145	-0.047325102880658464	True
46146	0.17520612485276796	True
46147	0.08058771148708815	True
46148	0.37346510931416593	True
46149	0.3138815207780725	True
46150	0.20056246299585548	True
46151	0.10718492343934043	True
46152	0.11604499703966843	True
46153	0.3676687297376952	True
46154	0.2861803084223013	True
46155	0.4290811775200713	True
46156	0.32391879964695497	True
46157	0.47362216327733564	True
46158	0.492141162514828	True
46159	0.24423758865248227	True
46160	0.44523176852671975	True
46161	0.17226643088712054	True
46162	0.24216903073286053	True
46163	0.6611997635933805	True
46164	0.5232592592592592	True
46165	0.2590627763041556	True
46166	0.40223214285714287	True
46167	0.16473902728351128	True
46168	0.44725925925925925	True
46169	0.27615679339817273	True
46170	0.22202643171806166	True
46171	0.37224669603524224	True
46172	0.3604992657856094	True
46173	0.13945578231292516	True
46174	0.45407863849765256	True
46175	0.25932452276064616	True
46176	0.3581560283687943	True
46177	0.3277286135693216	True
46178	0.4940793368857312	True
46179	0.21608785989907986	True
46180	0.1496598639455782	True
46181	0.3401542111506524	True
46182	0.3909064068497196	True
46183	0.10424028268551239	True
46184	0.29093050647820967	True
46185	0.15591872791519434	True
46186	0.4402125775022144	True
46187	0.44503703703703695	True
46188	0.31616341030195383	True
46189	0.22595870206489674	True
46190	0.16119005328596805	True
46191	0.39296362552176506	True
46192	0.6009160756501183	True
46193	0.24313551815766168	True
46194	0.2772808586762075	True
46195	0.39333333333333337	True
46196	0.06447796509908305	True
46197	0.08134745513386289	True
46198	0.3389479905437352	True
46199	0.5453605200945627	True
46200	0.4566813509544787	True
46201	0.20445822261588423	True
46202	0.12879457707043918	True
46203	0.2096389137570875	True
46204	0.3415783274440518	True
46205	0.12172619047619045	True
46206	0.4083777383066904	True
46207	0.5414821375848834	True
46208	0.17549279199764636	True
46209	0.6864330637915543	True
46210	0.30558015943312666	True
46211	0.27336860670194	True
46212	0.20644108043929954	True
46213	0.22365304914150386	True
46214	0.30727326266195526	True
46215	0.31919905771495877	True
46216	0.14998523767345728	True
46217	0.3749626977021785	True
46218	0.6197684772929654	True
46219	0.2905982905982906	True
46220	0.2659888004715591	True
46221	0.3035661656351311	True
46222	0.5296033155713441	True
46223	0.5020740740740742	True
46224	0.4697777777777777	True
46225	0.3878034339846063	True
46226	0.5842928845586065	True
46227	0.37007407407407406	True
46228	0.2158956109134045	True
46229	0.10331557134399057	True
46230	0.5447010065127295	True
46231	0.4083777383066904	True
46232	0.2659574468085107	True
46233	0.19296690307328604	True
46234	0.4026431718061674	True
46235	0.3673740053050398	True
46236	0.35851001177856295	True
46237	0.068054325361677	True
46238	0.42559523809523814	True
46239	0.2416225749559083	True
46240	0.17945286946179004	True
46241	0.060205580029368565	True
46242	0.5132322331251858	True
46243	0.3117559523809524	True
46244	0.41540516473731076	True
46245	0.19664902998236333	True
46246	0.29412628487518355	True
46247	0.2989583333333334	True
46248	0.4260076493086202	True
46249	0.17537643932683789	True
46250	0.34596182085168875	True
46251	0.24808598351001176	True
46252	0.17837037037037037	True
46253	0.3228520814880425	True
46254	0.3820241247425713	True
46255	0.7835997631734756	True
46256	0.2325375773651636	True
46257	0.2925500588928151	True
46258	0.3600058944886531	True
46259	0.322310405643739	True
46260	0.3803418803418804	True
46261	-0.06699057714958774	True
46262	0.4411938534278959	True
46263	0.5112193681724241	True
46264	0.34351602276130583	True
46265	0.5017809439002672	True
46266	0.4485010388839418	True
46267	0.149867374005305	True
46268	0.20100651272942568	True
46269	0.3083038869257951	True
46270	0.2810746973723059	True
46271	0.4419905771495878	True
46272	0.5100472813238771	True
46273	0.3806366047745358	True
46274	0.31787396937573614	True
46275	0.33643892339544507	True
46276	0.42095914742451157	True
46277	0.17039355992844363	True
46278	0.32309290590679723	True
46279	0.36502347417840375	True
46280	0.5314798470138276	True
46281	0.27714033539276256	True
46282	0.40640684971951585	True
46283	0.41153169014084506	True
46284	0.39513274336283183	True
46285	0.5189967349361829	True
46286	-0.018125552608311224	True
46287	0.5141592920353982	True
46288	0.5097259062776304	True
46289	0.4502819827842089	True
46290	0.3122212310437109	True
46291	0.036690433749257276	True
46292	0.4109144542772862	True
46293	0.09477413640389727	True
46294	0.37648279952550406	True
46295	0.24047829937998233	True
46296	0.23805309734513283	True
46297	0.6161434977578475	True
46298	0.2365977837675951	True
46299	0.2601121936817242	True
46300	0.2362459546925566	True
46301	0.34265944645006025	True
46302	0.13925925925925928	True
46303	0.33392174168873195	True
46304	0.1499556344276841	True
46305	0.2908875037102998	True
46306	0.2915194346289753	True
46307	0.3686553873552983	True
46308	0.44700324771183936	True
46309	0.4292438952633127	True
46310	0.3064707628376373	True
46311	0.12547808178876138	True
46312	0.09923439340400471	True
46313	0.5096040189125296	True
46314	0.221326164874552	True
46315	0.4965183166818045	True
46316	0.3698286052009457	True
46317	0.3927304964539006	True
46318	0.5112492599171107	True
46319	0.26425631981187536	True
46320	0.5001471020888496	True
46321	0.310405643738977	True
46322	0.097787610619469	True
46323	0.25547661338069866	True
46324	0.3956124852767963	True
46325	0.13318518518518518	True
46326	0.6731793960923623	True
46327	0.129973474801061	True
46328	0.29835390946502055	True
46329	0.13771310993533215	True
46330	0.36943707633362804	True
46331	0.3292035398230088	True
46332	0.3402962962962963	True
46333	0.16355555555555557	True
46334	-0.127763041556145	True
46335	0.28669043374925723	True
46336	0.39778761061946905	True
46337	0.45524146054181386	True
46338	0.18845120859444942	True
46339	0.671390611160319	True
46340	0.3231743227326266	True
46341	0.20278271166370634	True
46342	0.5315076560659598	True
46343	0.3228982951205173	True
46344	0.43226855959775223	True
46345	-0.12822796081923418	True
46346	0.37963787474027905	True
46347	0.043516873889875664	True
46348	0.37283406754772397	True
46349	0.287396937573616	True
46350	0.2705934455270151	True
46351	0.39749262536873164	True
46352	0.3907079646017699	True
46353	0.4366342469790745	True
46354	0.1671087533156498	True
46355	0.4532556750298686	True
46356	-0.019599174771588568	True
46357	0.4893238434163701	True
46358	0.07348148148148148	True
46359	0.07458893871449926	True
46360	0.21643109540636038	True
46361	0.5874074074074075	True
46362	0.23122065727699528	True
46363	0.08956109134045076	True
46364	-0.09086879432624113	True
46365	0.25587889476778364	True
46366	0.17550058892815076	True
46367	0.06203621252597208	True
46368	0.3402471315092675	True
46369	0.2582449941107185	True
46370	0.5441393563625627	True
46371	0.02463126843657811	True
46372	0.546165191740413	True
46373	0.33938588721582513	True
46374	0.4007342143906021	True
46375	0.5994694960212201	True
46376	0.21699230313795148	True
46377	0.429902395740905	True
46378	0.40263002364066197	True
46379	0.06882770870337479	True
46380	0.33480435422182997	True
46381	0.3850117785630154	True
46382	0.3751842027704097	True
46383	0.30379188712522043	True
46384	0.3545160341276847	True
46385	0.4532267613972765	True
46386	0.4447879858657244	True
46387	0.3645833333333333	True
46388	0.2330082742316785	True
46389	0.5087097726601713	True
46390	0.31683318195579774	True
46391	0.22530049838756963	True
46392	0.33111308466548256	True
46393	0.3507528786536758	True
46394	-0.06294326241134751	True
46395	0.26390114739629306	True
46396	0.24603873239436616	True
46397	0.5336270190895741	True
46398	0.4899793692897141	True
46399	0.5896073221139652	True
46400	0.38099441012062374	True
46401	0.4115826702033598	True
46402	0.38495575221238926	True
46403	-0.058718861209964425	True
46404	0.35849615156897574	True
46405	0.41112097012718124	True
46406	0.07343608340888487	True
46407	0.558015943312666	True
46408	0.3921044820421489	True
46409	0.2067194835680751	True
46410	0.25236826524570755	True
46411	0.1521995866548568	True
46412	0.1433900328260221	True
46413	0.2649308620182407	True
46414	0.04066488572276641	True
46415	0.6031675547661338	True
46416	0.2863933452168746	True
46417	0.4349304939367051	True
46418	0.6125847332743884	True
46419	0.38472964943553173	True
46420	0.23365724381625444	True
46421	0.33524904214559387	True
46422	0.11548672566371682	True
46423	0.32386867790594503	True
46424	0.6093656493117893	True
46425	0.3934280639431616	True
46426	0.6666666666666666	True
46427	0.16077738515901063	True
46428	0.08696942712971205	True
46429	0.2161366313309776	True
46430	0.4949985289791115	True
46431	0.5050014710208885	True
46432	0.2734513274336284	True
46433	0.528243601059135	True
46434	0.17125110913930794	True
46435	0.18270944741532977	True
46436	0.40076900325347536	True
46437	0.6277286135693216	True
46438	0.4685004436557232	True
46439	0.5672043010752689	True
46440	0.44051825677267376	True
46441	0.07563527653213752	True
46442	-0.07322113965160912	True
46443	0.5763826606875934	True
46444	0.29740871613663133	True
46445	0.07955555555555556	True
46446	0.4578096947935368	True
46447	0.2749778956675509	True
46448	0.27283617849655584	True
46449	0.1719811042220254	True
46450	0.49214814814814817	True
46451	0.6349911190053286	True
46452	0.23111111111111116	True
46453	0.42350691379817595	True
46454	0.28845586064363743	True
46455	0.33994126284875187	True
46456	0.5189594356261023	True
46457	0.22128727487452018	True
46458	0.4640522875816993	True
46459	0.48938053097345136	True
46460	0.4478798586572439	True
46461	0.516829052258636	True
46462	0.590110217456062	True
46463	0.35926908340701447	True
46464	0.4727891156462585	True
46465	0.24718768502072228	True
46466	-0.09413166517724154	True
46467	0.10217903415783273	True
46468	0.362190812720848	True
46469	0.39222614840989395	True
46470	0.49910952804986647	True
46471	0.24948055802908872	True
46472	0.4654507710557532	True
46473	0.27895667550839964	True
46474	0.5093167701863355	True
46475	0.5167855020796197	True
46476	0.34920634920634913	True
46477	0.3459952885747939	True
46478	0.37857353374594754	True
46479	0.44024317912218275	True
46480	0.40497335701598575	True
46481	0.2855227882037534	True
46482	0.3882491880720402	True
46483	0.3919917257683215	True
46484	0.4433126660761737	True
46485	0.18005295675198588	True
46486	0.5064724919093851	True
46487	0.2949852507374631	True
46488	0.42550058892815074	True
46489	0.44252364066193844	True
46490	0.2483423749246534	True
46491	0.22325102880658435	True
46492	0.20741068792441686	True
46493	0.03544831694965742	True
46494	0.3804698972099853	True
46495	0.5230449003865596	True
46496	0.4075382803297998	True
46497	-0.030908015380065084	True
46498	0.13513115237253168	True
46499	0.4134275618374558	True
46500	0.49468556244464135	True
46501	0.2095195729537367	True
46502	0.35904255319148937	True
46503	0.22566371681415928	True
46504	0.2599293909973521	True
46505	0.37220259128386335	True
46506	0.20856019358741684	True
46507	0.38459259259259254	True
46508	-0.05253784505788067	True
46509	0.26531213191990577	True
46510	0.14367816091954022	True
46511	0.3231653404067197	True
46512	0.2561263655152051	True
46513	0.5794282346006483	True
46514	0.5032448377581121	True
46515	0.36394557823129253	True
46516	0.3656583629893239	True
46517	0.5479552809649897	True
46518	0.27916295636687444	True
46519	0.4823165340406721	True
46520	0.6380023640661939	True
46521	0.2463768115942029	True
46522	0.2501496110113704	True
46523	0.12739887806318273	True
46524	0.5094228504122497	True
46525	0.42625368731563423	True
46526	0.4655781112091792	True
46527	0.6077738515901061	True
46528	0.3463012083701738	True
46529	0.6044424830832599	True
46530	0.3289241622574956	True
46531	0.22325925925925927	True
46532	0.656637168141593	True
46533	0.10017809439002669	True
46534	0.17565139263252474	True
46535	0.2365781710914454	True
46536	0.3572276639952508	True
46537	0.20796590241034688	True
46538	0.1283524904214559	True
46539	0.19870664315108758	True
46540	0.3226476699317305	True
46541	0.36160714285714285	True
46542	-0.005166814289932098	True
46543	0.2597517730496454	True
46544	0.5521201413427561	True
46545	0.3250517598343685	True
46546	0.24564511366991437	True
46547	0.3198037466547725	True
46548	0.36325925925925934	True
46549	0.050769686204854926	True
46550	0.3382178804026051	True
46551	0.2850412249705536	True
46552	0.3218795888399413	True
46553	0.20368718406184957	True
46554	0.48087188612099646	True
46555	0.3643342190729259	True
46556	0.304838230929059	True
46557	0.5084444444444444	True
46558	0.3787744227353464	True
46559	0.43268379096545617	True
46560	0.11160318866253323	True
46561	0.3121131741821397	True
46562	0.3867616503413476	True
46563	0.3989095195991748	True
46564	0.4879786286731968	True
46565	0.36484098939929327	True
46566	0.24007060900264784	True
46567	0.4418879056047198	True
46568	0.14249926318891834	True
46569	0.18753700414446417	True
46570	0.4191607981220657	True
46571	0.30150309460654284	True
46572	0.18526719811042222	True
46573	0.20770814945572225	True
46574	0.43480176211453747	True
46575	0.21394799054373514	True
46576	0.3819444444444444	True
46577	0.5125036775522211	True
46578	0.6522379269729094	True
46579	0.42139479905437355	True
46580	0.2861579414374445	True
46581	-0.001328609388839705	True
46582	0.4945379391792146	True
46583	0.19053934571175954	True
46584	0.4936068986024384	True
46585	0.1762283024418946	True
46586	0.220349009168885	True
46587	0.27098108747044913	True
46588	-0.17994100294985257	True
46589	0.3287691401648999	True
46590	0.2296068075117371	True
46591	0.42969212551805797	True
46592	0.23788546255506607	True
46593	0.638888888888889	True
46594	0.34837758112094397	True
46595	0.07142857142857142	True
46596	0.10718492343934038	True
46597	0.0463045414069457	True
46598	0.4648115429917549	True
46599	0.3420585625554569	True
46600	0.2399882214369847	True
46601	0.29543419874664273	True
46602	0.18578993821712272	True
46603	0.3839681133746678	True
46604	0.3954652532391048	True
46605	0.6314074074074073	True
46606	0.2903795233892322	True
46607	0.3611358905738924	True
46608	0.2988505747126437	True
46609	0.3804698972099853	True
46610	0.3791111111111111	True
46611	0.1848052334225394	True
46612	0.2984942426926484	True
46613	0.2442348008385744	True
46614	0.5479775612636552	True
46615	0.549410029498525	True
46616	-0.03733333333333333	True
46617	-0.1527777777777777	True
46618	0.31729920564872016	True
46619	0.40707964601769914	True
46620	0.5951746595618709	True
46621	0.4705535924617197	True
46622	0.4091312056737588	True
46623	0.46871293001186237	True
46624	0.4758752574286555	True
46625	0.20260278024253187	True
46626	0.40970988750740084	True
46627	0.13876586950103334	True
46628	0.5510776498376144	True
46629	0.3134570082449942	True
46630	0.35004436557231594	True
46631	0.5575221238938054	True
46632	0.15689757252812314	True
46633	0.5886430678466077	True
46634	-0.1560251798561151	True
46635	0.08762581409117824	True
46636	0.46010638297872336	True
46637	0.1756557618626584	True
46638	0.44994110718492336	True
46639	0.1377777777777778	True
46640	0.3710299792223212	True
46641	-0.056487202118270095	True
46642	0.4967637540453074	True
46643	0.2920353982300885	True
46644	0.2912218268090154	True
46645	0.4653948535936114	True
46646	0.39136242208370436	True
46647	0.36194248826291076	True
46648	0.3045212765957447	True
46649	0.4902482269503546	True
46650	0.23203769140164898	True
46651	0.40834070144414963	True
46652	0.3616770002952465	True
46653	0.27812131919905775	True
46654	0.32250889679715306	True
46655	0.42406576980568017	True
46656	0.13000588928150766	True
46657	0.470344009489917	True
46658	0.5469858156028369	True
46659	0.2605381165919282	True
46660	0.26287744227353466	True
46661	0.1508569739952718	True
46662	0.49660466489518756	True
46663	0.35134337171538227	True
46664	0.34057971014492755	True
46665	0.5607132331270263	True
46666	0.19587781731909848	True
46667	0.08679634541703508	True
46668	0.308259587020649	True
46669	0.11017699115044248	True
46670	0.3096498970285378	True
46671	0.22815533980582525	True
46672	0.21010011778563012	True
46673	0.324638962569997	True
46674	-0.1344663088849135	True
46675	0.4140832595217006	True
46676	0.359882005899705	True
46677	0.520076764098022	True
46678	0.4464075382803297	True
46679	0.32510288065843623	True
46680	0.41733097136108643	True
46681	0.30722713864306783	True
46682	0.22733982875701206	True
46683	0.3340681951793063	True
46684	0.42604074402125774	True
46685	0.06978798586572438	True
46686	0.563527653213752	True
46687	0.34929078014184395	True
46688	0.26083112290008836	True
46689	0.2326849395814913	True
46690	0.3613582443653618	True
46691	0.489537282640731	True
46692	0.3383658969804619	True
46693	0.30680813439434124	True
46694	0.3912979351032449	True
46695	0.4112190812720848	True
46696	0.5849000298418382	True
46697	0.32599765258215957	True
46698	0.42827748383303943	True
46699	0.41556340100029415	True
46700	0.4538756262894194	True
46701	0.18413262285375956	True
46702	0.4005019191024506	True
46703	0.07551143200962694	True
46704	0.3810365135453475	True
46705	0.5515873015873015	True
46706	0.523851590106007	True
46707	0.2561047366872609	True
46708	0.1914673752583407	True
46709	0.5463615023474179	True
46710	0.5325958702064897	True
46711	0.2932508104921899	True
46712	-0.1152245019327981	True
46713	0.35632183908045983	True
46714	0.28664302600472813	True
46715	0.3775720164609054	True
46716	0.4379289764249478	True
46717	0.3570581257413998	True
46718	0.2739463601532567	True
46719	0.30117994100294987	True
46720	0.49690812720848054	True
46721	0.5288065843621399	True
46722	0.1463126843657817	True
46723	0.40516224188790567	True
46724	0.3134638196915777	True
46725	0.23948220064724923	True
46726	0.3300682695161769	True
46727	0.08521529659741045	True
46728	0.3261189634864547	True
46729	0.47077922077922074	True
46730	0.33584292884558603	True
46731	0.4068021201413427	True
46732	0.43421439060205574	True
46733	0.6064773735581189	True
46734	0.28151756716858584	True
46735	0.20230700976042593	True
46736	0.17358657243816253	True
46737	0.18013617525162817	True
46738	0.4675477239353891	True
46739	0.4898678414096917	True
46740	0.22745961820851687	True
46741	0.1437187408061195	True
46742	0.38124632569077005	True
46743	0.3868784936746102	True
46744	0.414021164021164	True
46745	0.1272241992882562	True
46746	0.3980165778567199	True
46747	0.07066666666666666	True
46748	0.3644914756025867	True
46749	0.13731563421828907	True
46750	0.2124887690925427	True
46751	0.47281323877068565	True
46752	0.5278518518518519	True
46753	0.2544169611307421	True
46754	0.1455002960331557	True
46755	0.41349837901562037	True
46756	0.45043039477589786	True
46757	0.27640117994100294	True
46758	0.390117994100295	True
46759	0.42880258899676377	True
46760	0.3576911721287275	True
46761	0.36734997029114674	True
46762	-0.10327380952380955	True
46763	0.3386336866902238	True
46764	0.6146572104018913	True
46765	0.47587329780935467	True
46766	0.4493203309692671	True
46767	0.43282465589467384	True
46768	0.3519338647770889	True
46769	0.6426890261841719	True
46770	0.4310091203295087	True
46771	0.47739361702127653	True
46772	0.2923716236271891	True
46773	0.33215443560271146	True
46774	0.4612094395280237	True
46775	0.5961425206124853	True
46776	0.006227758007117408	True
46777	0.35867963454170343	True
46778	0.09770114942528733	True
46779	-0.05300353356890458	True
46780	0.3058754059639799	True
46781	0.1492007104795737	True
46782	0.0379934698723657	True
46783	0.15222516946654877	True
46784	0.3540189125295508	True
46785	0.3887905604719764	True
46786	0.3256704980842911	True
46787	0.4764024933214604	True
46788	0.5946702002355714	True
46789	0.3826725403817915	True
46790	0.42733156810826717	True
46791	0.6244837758112095	True
46792	0.3046484260076493	True
46793	0.5198763250883393	True
46794	0.3836866902237927	True
46795	0.2744837758112095	True
46796	0.20661896243291591	True
46797	0.5129678750368406	True
46798	0.02977777777777778	True
46799	0.16845078798691646	True
46800	0.2654320987654321	True
46801	0.2351455733808675	True
46802	0.5370041444641801	True
46803	0.30841395485194956	True
46804	0.4939474461175082	True
46805	0.4165194346289753	True
46806	0.5198763250883393	True
46807	0.7346335697399526	True
46808	0.363891349276646	True
46809	0.3123708296427517	True
46810	0.43138987043580684	True
46811	0.17226643088712057	True
46812	0.21626808385001475	True
46813	0.08871205422929561	True
46814	0.5752355712603062	True
46815	0.5113669914378506	True
46816	0.39346926713947994	True
46817	0.30216681507865834	True
46818	0.04222222222222221	True
46819	0.2926972909305065	True
46820	0.005471753918958933	True
46821	0.27522123893805306	True
46822	0.1984056687333924	True
46823	0.5162385591969294	True
46824	0.1887878787878788	True
46825	0.48371817643576076	True
46826	0.1631268436578171	True
46827	0.4233835252435784	True
46828	0.5994980808975495	True
46829	0.5919236417033774	True
46830	0.002960331557134377	True
46831	0.21906453522794556	True
46832	0.17887614004118857	True
46833	0.4949985289791115	True
46834	0.6317657497781722	True
46835	0.16058177500742063	True
46836	0.25922645408916445	True
46837	0.12081128747795415	True
46838	0.6100823045267488	True
46839	-0.033185840707964605	True
46840	0.39885159010600707	True
46841	0.31537102473498235	True
46842	-0.17556346381969148	True
46843	0.1650355871886121	True
46844	0.6149425287356322	True
46845	0.5596182085168869	True
46846	0.060041407867494824	True
46847	0.2398049645390071	True
46848	0.4726169330965068	True
46849	0.5246094901267315	True
46850	0.2580454679657514	True
46851	0.3834676216054909	True
46852	0.27640117994100294	True
46853	0.14798470138275963	True
46854	0.2661579892280072	True
46855	0.4580388692579505	True
46856	0.22570671378091875	True
46857	0.6851851851851851	True
46858	0.43415637860082307	True
46859	0.5111896348645465	True
46860	0.46528390703147987	True
46861	0.4420289855072464	True
46862	0.11841326228537592	True
46863	-0.04203539823008851	True
46864	0.3196165191740413	True
46865	0.39379229185054426	True
46866	0.42238052834669043	True
46867	0.34539570461900554	True
46868	0.09496296296296296	True
46869	0.4084507042253522	True
46870	0.028684907325684055	True
46871	0.4486607142857142	True
46872	0.3432240921169176	True
46873	0.02883200941453364	True
46874	0.12879457707043915	True
46875	0.4120165338057278	True
46876	0.340117994100295	True
46877	0.17502934272300466	True
46878	0.3829505300353357	True
46879	0.09187279151943463	True
46880	0.15721877767936226	True
46881	0.35638297872340424	True
46882	0.23905875299760193	True
46883	0.12370370370370376	True
46884	0.34967608951707896	True
46885	0.43027360988526026	True
46886	0.4787933094384707	True
46887	0.44201605709188224	True
46888	0.30254588513913555	True
46889	0.44621279104037725	True
46890	0.6546666666666668	True
46891	0.6151325588322908	True
46892	0.4430174195453203	True
46893	0.3137514723203769	True
46894	0.28706159740642495	True
46895	0.30891438658428944	True
46896	0.18359835100117786	True
46897	0.5411868910540302	True
46898	0.20540219649747696	True
46899	0.1512209473374522	True
46900	0.3361356932153392	True
46901	0.8430493273542602	True
46902	0.3378975265017668	True
46903	0.3827270038450163	True
46904	0.15841438255231363	True
46905	0.3431460005947071	True
46906	0.3099467140319716	True
46907	0.42333926453143533	True
46908	0.5627208480565371	True
46909	0.28702879192638764	True
46910	0.16562870699881382	True
46911	0.1375591016548463	True
46912	0.23392070484581498	True
46913	0.40899705014749266	True
46914	0.15630550621669623	True
46915	0.5774544385655497	True
46916	0.2878521126760563	True
46917	0.5733985765124555	True
46918	0.4562334217506631	True
46919	0.46773238602723505	True
46920	0.3952254641909814	True
46921	0.27039007092198575	True
46922	0.2530102790014684	True
46923	0.41541629891144455	True
46924	0.12113174182139701	True
46925	0.010173548773189716	True
46926	0.34431582071831407	True
46927	0.5613723750369713	True
46928	0.3925302627694125	True
46929	0.5590308370044053	True
46930	-0.1510186005314437	True
46931	0.11654804270462638	True
46932	0.43595406360424027	True
46933	0.15330396475770927	True
46934	0.1522633744855967	True
46935	0.5131036513545348	True
46936	0.46551724137931033	True
46937	0.37319799941159165	True
46938	0.391317276241451	True
46939	0.2753239104829211	True
46940	0.23542402826855122	True
46941	0.5041297935103245	True
46942	0.6603244837758112	True
46943	0.04321533923303835	True
46944	0.4165924606708222	True
46945	0.43538913362701903	True
46946	0.4761693309650681	True
46947	0.2478670197116799	True
46948	-0.08606436374372602	True
46949	0.33656387665198234	True
46950	0.11704946996466432	True
46951	0.10379858657243814	True
46952	0.376064610866373	True
46953	0.26872246696035246	True
46954	0.5888790298728187	True
46955	0.4196061140505585	True
46956	0.42034097589653135	True
46957	0.2327433628318584	True
46958	0.33951707891637223	True
46959	0.3034452296819788	True
46960	0.24218289085545722	True
46961	0.5149364093463472	True
46962	0.25940860215053757	True
46963	0.3909574468085106	True
46964	0.3890855457227138	True
46965	0.49941159164460136	True
46966	0.5599234393404005	True
46967	0.2191193853427896	True
46968	0.12178919397697074	True
46969	0.37863933452168747	True
46970	0.3734814814814815	True
46971	0.5618327402135231	True
46972	0.10537918871252201	True
46973	0.38799999999999996	True
46974	0.21293840259357508	True
46975	0.25906277630415564	True
46976	0.4361356932153391	True
46977	0.45465253239104836	True
46978	0.1973838918283363	True
46979	0.29159292035398227	True
46980	0.6389140271493213	True
46981	0.17491895078101974	True
46982	0.4492430988423865	True
46983	0.29908066429418745	True
46984	0.4561248527679623	True
46985	0.06887905604719766	True
46986	0.489500147885241	True
46987	0.5039893617021276	True
46988	0.23779946761313223	True
46989	0.36681350954478703	True
46990	-0.0063478004133451504	True
46991	0.3374558303886926	True
46992	0.45330396475770923	True
46993	0.12201591511936344	True
46994	0.63952802359882	True
46995	0.49779541446208103	True
46996	0.3989988221436985	True
46997	0.23959255978742253	True
46998	0.37819370172311345	True
46999	0.3225998807394156	True
47000	0.36872246696035244	True
47001	0.2629564193168434	True
47002	0.3882005899705014	True
47003	0.423666371942234	True
47004	-0.06554472984942428	True
47005	0.3312739040894381	True
47006	0.5433303756285123	True
47007	0.12235153685467022	True
47008	0.38055310385407476	True
47009	0.5381205673758865	True
47010	0.550367107195301	True
47011	0.04930617065249482	True
47012	0.22143280047365307	True
47013	0.10973815828184763	True
47014	0.3010324483775811	True
47015	0.18798105387803435	True
47016	0.1828336272780717	True
47017	0.5463947990543736	True
47018	0.49043715846994534	True
47019	0.3089754945379392	True
47020	0.34336283185840716	True
47021	0.08045467965751403	True
47022	0.36512180629827684	True
47023	0.4700324771183939	True
47024	0.4116948649450875	True
47025	0.4225978647686833	True
47026	0.030690161527165933	True
47027	0.14043619216033007	True
47028	0.14148998822143696	True
47029	0.32242852932508104	True
47030	-0.24631268436578171	True
47031	0.325166364186328	True
47032	0.5060794780545671	True
47033	-0.04671382257589152	True
47034	0.49836601307189543	True
47035	-0.04225352112676057	True
47036	0.37977660199882424	True
47037	0.3106060606060606	True
47038	0.28874074074074074	True
47039	0.2826086956521739	True
47040	0.05146618791143028	True
47041	0.2946009389671362	True
47042	0.46355085243974137	True
47043	0.535789158430668	True
47044	0.30408583186360966	True
47045	0.41333924874297545	True
47046	0.2994100294985251	True
47047	0.03069016152716597	True
47048	0.3614097968936678	True
47049	0.2777284826974267	True
47050	0.25762962962962965	True
47051	0.48756660746003555	True
47052	0.15367581930912314	True
47053	0.304673721340388	True
47054	0.4994079336885731	True
47055	0.17535335689045942	True
47056	0.4548549437537004	True
47057	0.11450945626477542	True
47058	0.7660714285714286	True
47059	0.4530973451327434	True
47060	0.31022222222222223	True
47061	0.5050640452785226	True
47062	0.008050089445438289	True
47063	0.3958887902987282	True
47064	0.24792408066429417	True
47065	0.40604719764011804	True
47066	0.2276494967436353	True
47067	0.4189467490438364	True
47068	0.1553697183098591	True
47069	0.6160766961651917	True
47070	0.39356362562739894	True
47071	0.2975243147656941	True
47072	0.1315323294951284	True
47073	0.1986382474837182	True
47074	0.38209219858156024	True
47075	0.22369584438549958	True
47076	0.4118773946360154	True
47077	0.14287825059101655	True
47078	0.37725524992605736	True
47079	0.08645276292335115	True
47080	0.28174249182277733	True
47081	0.4533274440518256	True
47082	0.2997644287396938	True
47083	0.16166960611405054	True
47084	0.4105403011514615	True
47085	0.17606684571769615	True
47086	0.3885444346028934	True
47087	0.32542524619516566	True
47088	0.24918518518518518	True
47089	0.2496229260935143	True
47090	0.18833481745325029	True
47091	0.412396937573616	True
47092	0.02210433244916001	True
47093	0.5739758325965223	True
47094	0.4574155653450807	True
47095	0.4476447644764477	True
47096	0.3217327459618209	True
47097	0.576798825256975	True
47098	0.21566015393724103	True
47099	0.27591283863368665	True
47100	0.35038212815990594	True
47101	0.4812849985263778	True
47102	0.3542408066429419	True
47103	0.3772861356932153	True
47104	0.3030035335689046	True
47105	0.700589970501475	True
47106	0.3049175500588928	True
47107	0.3956675508399646	True
47108	0.44828605200945626	True
47109	0.3485385296722763	True
47110	0.5316548881036515	True
47111	0.5281213191990578	True
47112	0.3716475095785441	True
47113	0.3333333333333333	True
47114	0.4539668442865601	True
47115	0.4096669613910993	True
47116	0.40170940170940167	True
47117	-0.03445726116533573	True
47118	0.2686084142394822	True
47119	0.2578699617534569	True
47120	0.35322054021964977	True
47121	0.45733687629170355	True
47122	0.2126743840902345	True
47123	0.0008960573476702686	True
47124	0.1526175687666371	True
47125	0.4767578699617534	True
47126	0.6632743362831859	True
47127	-0.043401240035429604	True
47128	0.5084294587400177	True
47129	0.7907390917186108	True
47130	-0.3196286472148541	True
47131	-0.13312647754137116	True
47132	0.6977477477477477	True
47133	0.5111995284409078	True
47134	0.5129678750368406	True
47135	0.22000591016548462	True
47136	0.27947336923997607	True
47137	0.15064667842445623	True
47138	0.47318007662835254	True
47139	0.20560471976401176	True
47140	0.0322962962962963	True
47141	0.16250371691941717	True
47142	0.01995305164319247	True
47143	0.3112680200058841	True
47144	0.4012673150604185	True
47145	0.4320058997050147	True
47146	0.36669619131975195	True
47147	0.26678393433010844	True
47148	0.48879056047197644	True
47149	0.35137533274179233	True
47150	0.340271626808385	True
47151	0.27630805408583187	True
47152	0.17402826855123676	True
47153	0.6220159151193635	True
47154	0.2220259128386337	True
47155	0.6638643067846607	True
47156	0.5825958702064896	True
47157	0.03948948948948949	True
47158	0.12359882005899704	True
47159	0.009689922480620153	True
47160	0.13807839669908636	True
47161	0.4366218236173392	True
47162	0.29958555358200123	True
47163	0.10041224970553593	True
47164	-0.023095027949396902	True
47165	0.5468796214137829	True
47166	0.49090375586854457	True
47167	0.28886925795053003	True
47168	0.4752372479240807	True
47169	0.1486972147349506	True
47170	0.24565281461833188	True
47171	0.6250369058163566	True
47172	0.4795708406819518	True
47173	0.3858568075117372	True
47174	0.27738411573664007	True
47175	0.31756557618626585	True
47176	0.26557425450250954	True
47177	0.5593345111896348	True
47178	0.07669616519174043	True
47179	0.2614408030705639	True
47180	0.3144375553587246	True
47181	0.6418439716312058	True
47182	0.25051485731097384	True
47183	0.5405925925925925	True
47184	0.5581566548881037	True
47185	0.5307443365695793	True
47186	0.3764444444444444	True
47187	0.27472689695896074	True
47188	0.3361332154435603	True
47189	0.3498671390611161	True
47190	0.3312757201646091	True
47191	0.20047875523638536	True
47192	0.3588721582521406	True
47193	0.1737904422677352	True
47194	0.21274685816876118	True
47195	0.6366459627329193	True
47196	0.2707597173144876	True
47197	0.3932683790965456	True
47198	0.02556146572104014	True
47199	0.3988780631827576	True
47200	0.49115044247787615	True
47201	0.47359154929577457	True
47202	0.36870026525198946	True
47203	0.37551440329218105	True
47204	0.24449339207048462	True
47205	0.29377029819899614	True
47206	0.31745325022261794	True
47207	0.1881100266193434	True
47208	0.05019191024505462	True
47209	0.21023575052223217	True
47210	0.45282186948853614	True
47211	0.4250298685782557	True
47212	0.2963947990543735	True
47213	0.048334806955496586	True
47214	-0.046898189373701354	True
47215	0.14369846878680803	True
47216	0.3774250440917107	True
47217	0.29008531921153285	True
47218	0.3624595469255663	True
47219	0.49174041297935106	True
47220	0.08289319248826295	True
47221	0.4808598351001178	True
47222	0.18075117370892022	True
47223	0.3984028393966282	True
47224	0.08407079646017701	True
47225	0.39055604589585174	True
47226	0.35209615948402223	True
47227	0.3870682019486271	True
47228	0.29306784660766966	True
47229	0.47701149425287354	True
47230	0.41437037037037033	True
47231	0.2485302763080541	True
47232	0.44262052647145816	True
47233	0.43484713564856037	True
47234	0.4643383436486885	True
47235	0.619279598464718	True
47236	0.3985828166519043	True
47237	0.27782698553292	True
47238	0.31023830538393643	True
47239	0.4316239316239316	True
47240	0.4210914454277286	True
47241	0.2158687943262411	True
47242	0.24646643109540642	True
47243	0.24874963224477786	True
47244	0.5570370370370371	True
47245	0.4046778464254192	True
47246	0.2697290930506478	True
47247	0.3444345766725873	True
47248	0.3729737695254936	True
47249	0.5031166518254676	True
47250	0.3317094774136404	True
47251	0.44635508524397416	True
47252	0.2642815076560659	True
47253	0.24588477366255143	True
47254	0.5035460992907802	True
47255	0.22751558325912735	True
47256	0.07766990291262137	True
47257	0.41224188790560473	True
47258	0.269806338028169	True
47259	0.17447686413203653	True
47260	0.32919988190138766	True
47261	0.05004428697962802	True
47262	0.4935840047746942	True
47263	0.2658303464755078	True
47264	0.24617196702002356	True
47265	0.401716992303138	True
47266	0.4168144208037825	True
47267	0.5522586359610274	True
47268	0.2866195107574418	True
47269	0.3751472320376914	True
47270	0.18020005884083554	True
47271	0.013888888888888876	True
47272	0.17959001782531195	True
47273	0.053050397877984094	True
47274	0.20185684336627738	True
47275	0.488663133097762	True
47276	0.4664310954063604	True
47277	0.3325939071280686	True
47278	0.17729554177738416	True
47279	0.2965271593944791	True
47280	0.33968113374667847	True
47281	0.3030035335689046	True
47282	0.03938859494415051	True
47283	0.2299205648720212	True
47284	0.336280577659888	True
47285	0.1160188457008245	True
47286	0.3370304643596569	True
47287	0.2693901716992303	True
47288	0.08399646330680817	True
47289	0.38760721679976334	True
47290	0.09035244922341697	True
47291	0.49806028051327944	True
47292	0.30323250296559906	True
47293	0.2434074074074074	True
47294	0.6182462356067316	True
47295	0.5002949852507376	True
47296	-0.09690265486725662	True
47297	0.39136242208370436	True
47298	0.45759456264775406	True
47299	0.14474845542806708	True
47300	0.3070796460176992	True
47301	0.12811387900355872	True
47302	0.3580029368575624	True
47303	0.12149394744611752	True
47304	0.4808259587020649	True
47305	0.508097762073027	True
47306	0.18805309734513273	True
47307	0.257736516357206	True
47308	0.1610219845513963	True
47309	-0.05639208739297311	True
47310	0.35564420803782504	True
47311	0.044178486997635914	True
47312	0.340111995284409	True
47313	0.7071912761567933	True
47314	0.33010563380281693	True
47315	-0.12190812720848056	True
47316	0.3480565371024735	True
47317	0.4295732617129215	True
47318	0.3280188957779746	True
47319	0.4453793917921465	True
47320	0.32143906020558005	True
47321	0.34369449378330375	True
47322	0.1357479387514723	True
47323	0.3451015004413063	True
47324	0.07832744405182566	True
47325	0.4056881815502505	True
47326	0.6471976401179941	True
47327	0.253190857821312	True
47328	0.4953951277480689	True
47329	0.14397983392645317	True
47330	0.5530842230130487	True
47331	0.394434628975265	True
47332	0.2798825256975037	True
47333	0.1691696113074205	True
47334	0.38050872522922213	True
47335	0.7221728833629367	True
47336	0.6630760023937762	True
47337	0.5960627590290113	True
47338	0.5159151193633952	True
47339	0.3881520778072501	True
47340	0.5848861283643892	True
47341	0.507168458781362	True
47342	0.3806146572104019	True
47343	0.16181229773462788	True
47344	0.2988859571973029	True
47345	0.5634570082449942	True
47346	0.019633894301741995	True
47347	0.2923280423280424	True
47348	0.4439017169923032	True
47349	0.5683570581257413	True
47350	0.3736296296296297	True
47351	0.2541444641799882	True
47352	0.376249265138154	True
47353	0.3327444051825677	True
47354	-0.030182567726737358	True
47355	0.20774231678486998	True
47356	0.355565371024735	True
47357	0.5008841732979664	True
47358	0.26887905604719764	True
47359	0.6184365781710915	True
47360	0.279143897996357	True
47361	0.46291371158392436	True
47362	0.3250737463126844	True
47363	0.3880047155909225	True
47364	0.36984687868080096	True
47365	0.23588829471182407	True
47366	0.4365219958665485	True
47367	0.20553592461719672	True
47368	0.20259128386336867	True
47369	0.3673167848699764	True
47370	0.5295936395759718	True
47371	0.56957928802589	True
47372	0.0860547219770521	True
47373	0.47423439340400475	True
47374	0.37725524992605736	True
47375	0.48364279398762156	True
47376	0.23492203589290972	True
47377	0.2860520094562648	True
47378	0.4521906453522795	True
47379	0.29070455891059804	True
47380	0.004997060552616117	True
47381	0.4580388692579505	True
47382	0.29557522123893804	True
47383	0.3345345345345345	True
47384	0.5507246376811593	True
47385	0.49778956675508407	True
47386	0.5889281507656067	True
47387	0.6472148541114059	True
47388	0.5335392762577228	True
47389	0.31373415856174475	True
47390	0.3370239149689991	True
47391	0.1548672566371681	True
47392	0.32457702582368647	True
47393	0.568575624082232	True
47394	0.5266489988221438	True
47395	0.15985790408525755	True
47396	0.3819811875367431	True
47397	0.12049448912719689	True
47398	0.21014492753623185	True
47399	0.3345206292668448	True
47400	0.2830498358698896	True
47401	0.3264256319811875	True
47402	0.5528563015312132	True
47403	-0.11125847332743882	True
47404	0.17723935389133624	True
47405	0.3297966401414677	True
47406	0.29004137115839246	True
47407	0.5729074238391009	True
47408	0.053339243498817974	True
47409	0.12192592592592592	True
47410	0.19560082669028642	True
47411	0.10002968239833782	True
47412	0.18715001473622164	True
47413	0.06922398589065255	True
47414	0.3282556750298686	True
47415	0.3639846743295019	True
47416	0.005629629629629651	True
47417	0.4113663133097761	True
47418	0.09706144256455922	True
47419	0.22477199176228302	True
47420	0.4342806394316163	True
47421	0.4132158590308371	True
47422	0.38255231358679637	True
47423	0.48948148148148146	True
47424	0.3690370370370371	True
47425	0.09155555555555557	True
47426	0.31802120141342755	True
47427	0.04056047197640116	True
47428	0.299469964664311	True
47429	0.06625441696113074	True
47430	0.2904040404040404	True
47431	0.4814159292035398	True
47432	0.3071491615180935	True
47433	0.2787584583701089	True
47434	0.03145208700764255	True
47435	0.4097589653145209	True
47436	0.3614298323036187	True
47437	0.36660777385159005	True
47438	0.34412895593019815	True
47439	0.4324164448388051	True
47440	0.24363528715216107	True
47441	0.41674153938304875	True
47442	0.2662529550827423	True
47443	0.5615429917550059	True
47444	0.03761061946902655	True
47445	0.6642984014209592	True
47446	0.7141592920353982	True
47447	0.46152716593245224	True
47448	0.2545722713864307	True
47449	0.3136042402826855	True
47450	0.45553592461719666	True
47451	0.09346347234545993	True
47452	0.11273209549071618	True
47453	0.4509717314487632	True
47454	0.5005889281507657	True
47455	0.2391496899911426	True
47456	0.5466960352422907	True
47457	0.20149911816578484	True
47458	0.3157661647475642	True
47459	0.4135638297872341	True
47460	0.5267672286305828	True
47461	0.5633303808680248	True
47462	0.5319493521790343	True
47463	0.04073743681236988	True
47464	0.19994110718492342	True
47465	0.3427645151783083	True
47466	0.3351016799292661	True
47467	0.5112692763938315	True
47468	0.5362831858407079	True
47469	0.6402654867256636	True
47470	0.13348017621145375	True
47471	0.5973949082297217	True
47472	0.12327155045601647	True
47473	0.3131268436578171	True
47474	-0.15096296296296297	True
47475	0.036334215945866444	True
47476	0.3765051395007342	True
47477	0.4958920187793427	True
47478	0.31080683156654887	True
47479	0.3324420677361854	True
47480	0.18547912992357438	True
47481	0.48075784487862644	True
47482	0.5319148936170213	True
47483	0.4624889673433363	True
47484	0.3293685756240822	True
47485	0.43213213213213214	True
47486	0.12699822380106573	True
47487	0.329646017699115	True
47488	0.3060255268625705	True
47489	0.49528023598820053	True
47490	0.46530853262474164	True
47491	0.06157489638839551	True
47492	0.510038382049011	True
47493	0.6622497055359245	True
47494	0.4484338061465721	True
47495	0.3710914454277286	True
47496	0.21436984687868085	True
47497	0.3924874297545105	True
47498	0.22789725209080047	True
47499	0.07550236406619386	True
47500	0.1521222914811517	True
47501	0.5303030303030303	True
47502	0.4241755005889282	True
47503	0.27644444444444444	True
47504	0.31961651917404127	True
47505	0.19297472075249858	True
47506	0.14217868803799352	True
47507	0.4222713864306784	True
47508	0.38093132920719125	True
47509	0.4100974313551815	True
47510	0.5345492289442467	True
47511	0.33141423088278715	True
47512	0.4164452317685267	True
47513	0.37654867256637164	True
47514	0.08710440698018336	True
47515	0.4817432273262663	True
47516	0.7620955773226478	True
47517	0.44591416813639045	True
47518	0.3840388007054673	True
47519	0.4196217494089834	True
47520	0.0978132387706856	True
47521	0.560458958517211	True
47522	0.10335689045936393	True
47523	0.4754945379391793	True
47524	0.16931684334511196	True
47525	0.383553597650514	True
47526	0.46460176991150437	True
47527	0.3675176056338028	True
47528	0.607493309545049	True
47529	0.33509855839952923	True
47530	0.4472984942426927	True
47531	0.3464254192409532	True
47532	0.2295373665480427	True
47533	0.3680926916221034	True
47534	0.25355239786856126	True
47535	0.5005904930617066	True
47536	-0.030639431616341046	True
47537	0.28150765606595995	True
47538	0.3770226537216828	True
47539	0.5822222222222222	True
47540	0.5053097345132743	True
47541	0.2202591283863369	True
47542	0.18663117420881392	True
47543	0.4541041482789055	True
47544	0.22452276064610865	True
47545	0.4298091042584435	True
47546	0.3651354534746762	True
47547	0.2877581120943953	True
47548	0.4309988179669031	True
47549	0.5118942731277533	True
47550	0.3383348043542218	True
47551	0.28825622775800713	True
47552	0.06533923303834811	True
47553	0.3450807635829662	True
47554	0.34482758620689663	True
47555	0.06141127841747862	True
47556	0.44696296296296295	True
47557	0.3688257911860397	True
47558	0.27596830985915494	True
47559	0.5033893309755378	True
47560	0.3413475808845355	True
47561	0.02081488042515502	True
47562	0.4065656565656566	True
47563	0.15010351966873706	True
47564	0.409452296819788	True
47565	0.43547912992357435	True
47566	0.15435943060498222	True
47567	0.5316269491026774	True
47568	0.38385185185185183	True
47569	0.2659888004715591	True
47570	0.2715173025732032	True
47571	0.284348337746396	True
47572	0.3305284912902274	True
47573	0.13857016769638134	True
47574	0.3938580799045915	True
47575	0.27827248441674085	True
47576	0.40253239104829214	True
47577	0.32886106141920096	True
47578	0.69647577092511	True
47579	0.5369058163566578	True
47580	0.08252569750367106	True
47581	0.3973108747044917	True
47582	0.5497644287396938	True
47583	0.16784452296819793	True
47584	0.2287812041116006	True
47585	0.40874413145539906	True
47586	0.2572399527186761	True
47587	0.33745583038869253	True
47588	0.4471436984687868	True
47589	0.4302496328928047	True
47590	0.4015957446808511	True
47591	0.6413427561837456	True
47592	0.24831130690161526	True
47593	0.2630646589902569	True
47594	0.40770135214579656	True
47595	-0.01958186101295643	True
47596	0.21887015675835553	True
47597	0.2986725663716814	True
47598	0.24175500588928156	True
47599	0.5406800242865817	True
47600	0.5948148148148147	True
47601	0.23221139651609093	True
47602	0.37234982332155475	True
47603	0.33465842167255594	True
47604	0.37652122291481155	True
47605	-0.10759869397447319	True
47606	0.15152851263962375	True
47607	0.3053097345132743	True
47608	0.28737151248164466	True
47609	0.12069988137603797	True
47610	0.13694173321502517	True
47611	0.38712054229295606	True
47612	0.2523168908819133	True
47613	0.40683229813664595	True
47614	0.6550044286979628	True
47615	0.15138023152270705	True
47616	0.1454248366013072	True
47617	0.3066191748293262	True
47618	0.3088321596244131	True
47619	0.4660766961651917	True
47620	0.4594356261022927	True
47621	0.21921255180580224	True
47622	0.3855368234250222	True
47623	0.4820693709582599	True
47624	0.05415918611609816	True
47625	0.39074889867841406	True
47626	0.5478299379982287	True
47627	0.44241614722469574	True
47628	0.10689045936395762	True
47629	0.39202706678434834	True
47630	0.3159905937683716	True
47631	0.2921828908554573	True
47632	0.13984674329501914	True
47633	0.2782685512367491	True
47634	0.4445925925925926	True
47635	0.3356869667549279	True
47636	0.5143321513002364	True
47637	0.14302705917335715	True
47638	0.31417112299465244	True
47639	0.16651917404129793	True
47640	0.6564079690752304	True
47641	0.20615974064249923	True
47642	0.513716814159292	True
47643	0.5682287061597406	True
47644	0.25362962962962965	True
47645	0.3361233480176211	True
47646	0.2678729037952339	True
47647	0.39154140878278815	True
47648	0.44582962303354107	True
47649	0.5301685891748004	True
47650	0.6649029982363316	True
47651	0.5416666666666666	True
47652	0.43920704845814984	True
47653	0.34417344173441733	True
47654	0.12511091393078969	True
47655	0.42960662525879917	True
47656	0.5291777188328911	True
47657	0.2856719952634695	True
47658	0.43321565166225356	True
47659	0.35794282346006484	True
47660	0.713226571767497	True
47661	0.32176749703440094	True
47662	0.29093050647820967	True
47663	0.12190812720848054	True
47664	0.6132326820603907	True
47665	0.26387665198237886	True
47666	0.10267725801706389	True
47667	0.29396092362344584	True
47668	0.21792592592592594	True
47669	0.3653500897666068	True
47670	0.1854314420803782	True
47671	0.23545910835547681	True
47672	0.4174771588564692	True
47673	0.5623522458628842	True
47674	0.4857777777777778	True
47675	0.509925925925926	True
47676	0.28482697426796805	True
47677	0.3168302111210229	True
47678	0.16224970553592463	True
47679	0.4230769230769231	True
47680	-0.059798697454114834	True
47681	0.4994079336885731	True
47682	0.14195867026055706	True
47683	0.33794231341064523	True
47684	0.15892857142857147	True
47685	0.2519964507542147	True
47686	0.10666666666666667	True
47687	0.429270462633452	True
47688	0.33038348082595864	True
47689	-0.0010324483775811337	True
47690	-0.056743909685086136	True
47691	0.4168141592920354	True
47692	0.2568281938325992	True
47693	0.101237842617153	True
47694	0.3049175500588928	True
47695	0.19790745652814615	True
47696	0.2550750220653133	True
47697	0.5488200589970501	True
47698	0.5099171107164002	True
47699	0.2219776995305165	True
47700	0.18228706159740646	True
47701	0.2506631299734748	True
47702	0.1398704358068316	True
47703	0.38223995271867617	True
47704	0.23362962962962963	True
47705	0.36382292582820286	True
47706	0.4012567324955117	True
47707	0.3935636256273988	True
47708	0.5571765399351606	True
47709	0.34467020023557127	True
47710	0.4517465956187093	True
47711	0.3617491166077738	True
47712	0.3489165924606708	True
47713	0.1430469441984057	True
47714	0.15697674418604657	True
47715	0.27291482463896255	True
47716	0.45478961504028653	True
47717	0.46863957597173145	True
47718	0.5967789598108748	True
47719	0.5907619888202412	True
47720	0.43252543387193304	True
47721	0.5343657817109145	True
47722	0.5863703703703703	True
47723	0.07223208999407936	True
47724	0.30912558685446007	True
47725	0.37243532560214093	True
47726	0.3637037037037037	True
47727	0.19722468260997936	True
47728	0.42478403336312187	True
47729	0.4694419840566873	True
47730	0.3012650779641071	True
47731	0.16519304450338937	True
47732	0.5022182786157942	True
47733	0.43309755378720904	True
47734	0.32992289442467376	True
47735	0.35529030356616564	True
47736	0.3311091340450771	True
47737	0.42572944297082227	True
47738	-0.026867434307646893	True
47739	0.25456419316843343	True
47740	0.37666370896184564	True
47741	0.46578171091445436	True
47742	0.4721238938053098	True
47743	0.18907687741169488	True
47744	0.5125479775612637	True
47745	0.2622439893143367	True
47746	0.21460373998219054	True
47747	0.5437352245862884	True
47748	0.5637037037037037	True
47749	0.18433451118963493	True
47750	0.47001763668430324	True
47751	0.38025889967637544	True
47752	0.4048672566371682	True
47753	0.2605091770278271	True
47754	0.3997638027753174	True
47755	0.32240921169176256	True
47756	0.29309838472834066	True
47757	0.17271922054915856	True
47758	0.1381791483113069	True
47759	0.5521662245800177	True
47760	0.40739104829210837	True
47761	0.37838633686690226	True
47762	0.5789085545722714	True
47763	0.31402888299440024	True
47764	-0.047661076787290396	True
47765	0.3042071197411003	True
47766	0.10816386678455643	True
47767	0.161190053285968	True
47768	0.33392174168873195	True
47769	-0.053398058252427195	True
47770	0.5025118203309692	True
47771	0.30773756987349227	True
47772	0.22512547977561267	True
47773	0.3081566548881037	True
47774	0.22062780269058294	True
47775	0.6724137931034483	True
47776	0.037514827995255046	True
47777	0.3560070671378092	True
47778	0.1301713947990544	True
47779	0.5447010065127295	True
47780	0.06551825677267374	True
47781	0.44601353339217426	True
47782	0.7125409591897528	True
47783	0.4383865248226951	True
47784	0.2666960870844366	True
47785	0.23303834808259585	True
47786	0.3688257911860397	True
47787	0.5064667842445619	True
47788	0.23170370370370372	True
47789	0.48264195351573985	True
47790	0.2912966252220249	True
47791	0.33994708994708994	True
47792	0.4948468786808009	True
47793	0.270999115826702	True
47794	0.3547008547008547	True
47795	0.385306242638398	True
47796	0.39119552414605413	True
47797	0.4522339800117578	True
47798	-0.030035335689045928	True
47799	0.3657202011239278	True
47800	0.48174322732626623	True
47801	0.3392382639503986	True
47802	0.051791629027401385	True
47803	-0.028934160023619714	True
47804	0.4619131975199291	True
47805	0.19068670792808726	True
47806	0.4176228302441894	True
47807	0.5396541443053071	True
47808	0.1588839941262849	True
47809	0.49247121346324185	True
47810	0.5073178016726404	True
47811	0.17197170645446505	True
47812	0.27704291593180486	True
47813	0.02679100059206632	True
47814	0.1880153121319199	True
47815	0.4896846448570586	True
47816	0.14603595638078395	True
47817	0.2409211691762622	True
47818	0.5390417036379769	True
47819	0.3854074727861136	True
47820	0.15832588620792376	True
47821	0.16965085049239034	True
47822	0.3427645151783083	True
47823	0.09386120996441279	True
47824	0.39330975537872087	True
47825	0.401535281960437	True
47826	0.21575543797766017	True
47827	0.40011926058437686	True
47828	0.17992926613616267	True
47829	0.02079646017699116	True
47830	0.4023598820058997	True
47831	0.5525458851391356	True
47832	0.562667860340197	True
47833	0.28449543983524567	True
47834	0.7374005305039789	True
47835	0.4220264317180617	True
47836	0.5732860520094563	True
47837	0.09952676722863059	True
47838	0.4175500588928151	True
47839	0.45725734639358856	True
47840	0.5823703703703703	True
47841	-0.03159137880129908	True
47842	0.22065727699530516	True
47843	0.4166666666666667	True
47844	0.4667255594817432	True
47845	0.3913362701908958	True
47846	0.2550839964633068	True
47847	0.4561717352415027	True
47848	0.435307987032125	True
47849	0.43726011219368166	True
47850	0.37275669314504273	True
47851	0.25800711743772237	True
47852	0.2539399345822182	True
47853	0.28406055209260905	True
47854	-0.20995288574793872	True
47855	0.4838661930136175	True
47856	0.553037037037037	True
47857	0.3505139500734214	True
47858	0.6416813639035861	True
47859	0.3224381625441696	True
47860	0.44552989934872705	True
47861	0.311875367430923	True
47862	0.18230088495575222	True
47863	0.39070796460176993	True
47864	0.22507374631268437	True
47865	0.11972246826099793	True
47866	0.3064997018485391	True
47867	0.2458628841607565	True
47868	0.21894273127753297	True
47869	0.2729554177738412	True
47870	0.3512797881729921	True
47871	0.2715339233038348	True
47872	0.5419240953221536	True
47873	0.3496760895170789	True
47874	0.4380868544600938	True
47875	0.4015421115065243	True
47876	0.4730565371024735	True
47877	0.13741916519694297	True
47878	0.3402532391048292	True
47879	0.056296296296296296	True
47880	0.6357312018946122	True
47881	0.2696296296296296	True
47882	0.4695484254307784	True
47883	0.3780523683436305	True
47884	0.6271693596648714	True
47885	0.3846266901822457	True
47886	0.3706159740642499	True
47887	0.40414814814814815	True
47888	-0.08731563421828903	True
47889	0.431424375917768	True
47890	-0.08132619684805233	True
47891	0.4495263469508585	True
47892	0.43082595870206486	True
47893	0.5089047195013358	True
47894	0.32158590308370044	True
47895	0.4562334217506631	True
47896	0.2688124632569077	True
47897	-0.08510638297872343	True
47898	0.18143837660399884	True
47899	0.30656075316269493	True
47900	0.19066548881036516	True
47901	0.2977245862884161	True
47902	0.1419316843345112	True
47903	0.4240412979351033	True
47904	0.16223010943507835	True
47905	0.2125	True
47906	-0.091674047829938	True
47907	0.14420803782505912	True
47908	0.306547619047619	True
47909	0.2143703703703704	True
47910	0.45451851851851854	True
47911	0.287422497785651	True
47912	0.32578448786264064	True
47913	0.6563421828908554	True
47914	-0.002370370370370356	True
47915	0.188957779746088	True
47916	0.41947399527186763	True
47917	0.34070144414972	True
47918	0.31925925925925924	True
47919	0.3170080142475512	True
47920	0.435005868544601	True
47921	-0.05147717099373323	True
47922	0.7315634218289085	True
47923	0.7398230088495574	True
47924	0.4894814814814816	True
47925	0.4445432977461448	True
47926	-0.1104185218165628	True
47927	0.5471335697399528	True
47928	0.21790341578327443	True
47929	0.5985250737463127	True
47930	0.6219656601539372	True
47931	0.3146487294469358	True
47932	0.37720848056537104	True
47933	0.35110513739546007	True
47934	0.09917477158856469	True
47935	0.41312684365781704	True
47936	0.31642941874258596	True
47937	0.4638590203106332	True
47938	0.391939769707706	True
47939	0.3551236749116608	True
47940	0.45421083627797404	True
47941	0.04015352819604368	True
47942	0.3691533451746596	True
47943	0.3488612836438923	True
47944	0.4131268436578171	True
47945	0.015285126396237497	True
47946	0.5161625148279952	True
47947	0.344807296263607	True
47948	0.5612548319952424	True
47949	0.2602780242531796	True
47950	0.3831264775413712	True
47951	0.2109835100117785	True
47952	0.4957075192421551	True
47953	0.35892857142857143	True
47954	0.13365753020925433	True
47955	0.29430751173708924	True
47956	0.450781019746537	True
47957	0.5598981731057203	True
47958	-0.07619888202412474	True
47959	0.34336283185840716	True
47960	0.4403383793410507	True
47961	0.36811722912966255	True
47962	0.2570621468926554	True
47963	0.4046353705343962	True
47964	0.45584299732381806	True
47965	0.25252976190476195	True
47966	0.3239021514883584	True
47967	0.11351590106007065	True
47968	0.3040260509177028	True
47969	0.4228504122497055	True
47970	0.17497034400948994	True
47971	0.24690265486725668	True
47972	0.39832007073386383	True
47973	0.4013605442176871	True
47974	0.6840554081933391	True
47975	0.3839605734767025	True
47976	0.27182890855457226	True
47977	0.3564444444444445	True
47978	0.39520870076425635	True
47979	0.14386584289496912	True
47980	0.17183806146572098	True
47981	0.3444737613603049	True
47982	0.4431718061674009	True
47983	-0.1595932802829354	True
47984	0.34269162210338683	True
47985	0.14281507656065962	True
47986	0.2989934872705743	True
47987	-0.07593250444049736	True
47988	0.1647577092511013	True
47989	0.31826320501342886	True
47990	0.3783983451536643	True
47991	0.5282485875706214	True
47992	0.34198746642793193	True
47993	0.02338661930136175	True
47994	0.3691423519009726	True
47995	0.41076696165191734	True
47996	0.6513409961685824	True
47997	0.3384773662551441	True
47998	0.3337781731909846	True
47999	0.23022222222222222	True
48000	0.3864175563463819	True
48001	0.4963126843657817	True
48002	0.32242852932508104	True
48003	-0.03874593315587105	True
48004	0.36359610274579274	True
48005	0.28977777777777775	True
48006	0.2615884263359906	True
48007	0.23710580607132328	True
48008	0.5373486861529376	True
48009	0.341903073286052	True
48010	0.2214177978883861	True
48011	0.28621908127208484	True
48012	0.3400718778077269	True
48013	0.25801706384230655	True
48014	0.46813509544787085	True
48015	0.3074074074074074	True
48016	0.29955752212389386	True
48017	0.46452953398634617	True
48018	0.47502955082742315	True
48019	0.03804834377797677	True
48020	0.49676660787771904	True
48021	0.3747044917257683	True
48022	0.09778761061946901	True
48023	0.1578092707410688	True
48024	0.3957965902410347	True
48025	0.145374449339207	True
48026	0.32964927792514	True
48027	0.3168578993821712	True
48028	0.22831858407079653	True
48029	0.2783185840707965	True
48030	0.5496766607877719	True
48031	0.40646108663729813	True
48032	0.3907225691347011	True
48033	0.46178718400940627	True
48034	0.5363984674329502	True
48035	0.360718492343934	True
48036	0.45502645502645506	True
48037	0.45160341276846133	True
48038	0.18753674309229862	True
48039	0.3559725945784928	True
48040	0.43652199586654866	True
48041	0.19003527336860668	True
48042	0.3410301953818828	True
48043	0.19488770685579193	True
48044	0.39707187222715173	True
48045	0.32888097358266544	True
48046	0.24452338661930142	True
48047	0.6017946454839659	True
48048	0.08244365361803087	True
48049	0.34084216725559485	True
48050	0.22113386761650336	True
48051	0.3967551622418879	True
48052	0.3759553203997648	True
48053	0.643698468786808	True
48054	-0.05643738977072308	True
48055	0.32816193853427894	True
48056	0.36275375110326563	True
48057	0.4574814814814814	True
48058	0.49528023598820065	True
48059	0.44188110026619337	True
48060	0.3023221634332745	True
48061	0.4628318584070797	True
48062	-0.38598047914818107	True
48063	0.4936465721040189	True
48064	0.4509717314487633	True
48065	0.48331857100679065	True
48066	0.49138443256090314	True
48067	0.4103926778860349	True
48068	0.11835106382978723	True
48069	0.33244916003536695	True
48070	0.46352313167259784	True
48071	0.49542367877177446	True
48072	0.44469026548672574	True
48073	0.5628706998813761	True
48074	0.09738158281847602	True
48075	0.17872903795233888	True
48076	0.41313932980599644	True
48077	0.01313847062297018	True
48078	0.39705014749262535	True
48079	0.3954104148278905	True
48080	0.29199881901387664	True
48081	0.37091069849690533	True
48082	0.5245877502944641	True
48083	0.06737275669314506	True
48084	0.4225185185185185	True
48085	0.29997034400948996	True
48086	0.4785566400473233	True
48087	0.35188457008244994	True
48088	0.28010083036773425	True
48089	0.43783068783068785	True
48090	0.40480400825228413	True
48091	0.33303808680248004	True
48092	0.34559043348281016	True
48093	0.2184061849539102	True
48094	0.3856675587273268	True
48095	0.41889086595492286	True
48096	0.5753162694910268	True
48097	0.35872162485065706	True
48098	0.3206505520740078	True
48099	0.787838239666964	True
48100	0.42055115801817644	True
48101	0.2390272835112693	True
48102	0.22438162544169615	True
48103	0.24031351671103227	True
48104	0.3458259847148735	True
48105	0.34407178581935866	True
48106	0.4974948423224285	True
48107	0.4663990484686292	True
48108	0.2082961641391615	True
48109	0.5272138864371875	True
48110	0.42341941228851293	True
48111	0.32838283828382836	True
48112	0.45376914016489983	True
48113	0.23601295641931677	True
48114	0.29780935464772057	True
48115	0.25236406619385343	True
48116	0.5101950354609929	True
48117	0.37878787878787873	True
48118	0.22538552787663102	True
48119	0.1332449941107185	True
48120	0.57895517957851	True
48121	0.10412979351032448	True
48122	0.43515258215962443	True
48123	0.33717153823442575	True
48124	0.5659536541889484	True
48125	0.3853615520282187	True
48126	0.38585680751173707	True
48127	0.29103366100685135	True
48128	0.32144953051643194	True
48129	0.19516176907094093	True
48130	-0.24111600587371515	True
48131	0.32701352145796586	True
48132	0.311042220253912	True
48133	0.6490683229813664	True
48134	0.3408754806270335	True
48135	0.39192364170337735	True
48136	0.37983466194272214	True
48137	0.419550428867199	True
48138	0.5	True
48139	-0.034168904804535945	True
48140	0.20124666073018696	True
48141	0.33451746595618714	True
48142	0.03407407407407407	True
48143	0.25463371579876437	True
48144	0.5568349571892529	True
48145	0.4126843657817109	True
48146	0.4096296296296296	True
48147	0.548733804475854	True
48148	0.39115646258503406	True
48149	0.44982394366197176	True
48150	0.3068549573403942	True
48151	0.4706405693950178	True
48152	0.25512021371326804	True
48153	0.3376642771804062	True
48154	0.33141592920353985	True
48155	0.34159292035398225	True
48156	0.29908066429418745	True
48157	0.5518058022498521	True
48158	0.5542806707855251	True
48159	0.33920187793427226	True
48160	0.396165191740413	True
48161	0.5599881796690307	True
48162	0.42386831275720166	True
48163	0.31237082964275176	True
48164	0.12744227353463589	True
48165	0.3173333333333333	True
48166	0.04967378410438911	True
48167	0.3596646072374228	True
48168	0.4213085764809903	True
48169	0.3365667254556144	True
48170	0.32049010924121646	True
48171	0.002516281823564235	True
48172	0.0937592428275658	True
48173	0.14123040520556052	True
48174	0.2881330977620731	True
48175	0.2651046271735927	True
48176	0.061116031886625344	True
48177	0.5823686553873554	True
48178	0.22217301446708004	True
48179	0.31198468786808004	True
48180	0.46352313167259784	True
48181	0.4241622574955908	True
48182	0.5814880425155005	True
48183	0.29764011799410023	True
48184	0.04512051734273958	True
48185	0.25781710914454276	True
48186	-0.031599059376837164	True
48187	0.16681481481481483	True
48188	0.14266784452296818	True
48189	0.5349462365591399	True
48190	0.4631938260611457	True
48191	0.4539570461900559	True
48192	0.5227541371158392	True
48193	-0.08163866784556438	True
48194	-0.022988505747126436	True
48195	0.5400528169014085	True
48196	0.648	True
48197	-0.01379003558718861	True
48198	0.30956598759964565	True
48199	0.245583038869258	True
48200	0.1619343389529725	True
48201	0.18447610566933811	True
48202	0.3542034097589653	True
48203	0.529011249259917	True
48204	0.26604829210836284	True
48205	0.4022379269729092	True
48206	0.5312407898614795	True
48207	0.2203339296362552	True
48208	0.5788228334812185	True
48209	0.23217982845312038	True
48210	0.10591350397175636	True
48211	0.48027090694935204	True
48212	0.41114058355437666	True
48213	0.3653109342764515	True
48214	0.5679726921935293	True
48215	0.05442477876106194	True
48216	0.31331553973902726	True
48217	0.5379523389232127	True
48218	0.47116799058546627	True
48219	0.0978097809780978	True
48220	-0.021976401179940985	True
48221	0.36675619218143835	True
48222	0.2520612485276797	True
48223	0.26317347542924807	True
48224	0.4338952972493346	True
48225	-0.018010038382049027	True
48226	0.41185185185185186	True
48227	0.2330097087378641	True
48228	0.3127390408943807	True
48229	0.31677018633540377	True
48230	0.2716268083850015	True
48231	0.08392434988179664	True
48232	0.2045521292217328	True
48233	0.5691599881270407	True
48234	0.1921153280376581	True
48235	0.19547325102880656	True
48236	0.4160766961651918	True
48237	0.34054770318021194	True
48238	0.6495992876224398	True
48239	0.37894892235016236	True
48240	0.3935920047031158	True
48241	0.3063182757602598	True
48242	0.17036052009456268	True
48243	0.323036187113857	True
48244	0.43223606168446027	True
48245	0.184070796460177	True
48246	0.3710247349823321	True
48247	0.3397150489759573	True
48248	0.5254262198706644	True
48249	0.538074074074074	True
48250	0.1526548672566371	True
48251	0.4630447585394583	True
48252	0.42034097589653147	True
48253	0.23934280639431615	True
48254	0.14581497797356832	True
48255	0.4625699970527557	True
48256	0.25890985324947585	True
48257	0.678125	True
48258	0.13874034462269758	True
48259	0.20803782505910162	True
48260	0.33406949352179033	True
48261	0.33731916149985236	True
48262	0.7188612099644128	True
48263	0.08757819481680075	True
48264	0.4412374185908821	True
48265	0.17460317460317457	True
48266	0.33096926713947994	True
48267	0.20350722074860003	True
48268	0.09666961391099323	True
48269	0.2088513913558319	True
48270	-0.017185185185185154	True
48271	0.4955476402493321	True
48272	0.3013215859030837	True
48273	0.1101794645483966	True
48274	0.519633894301742	True
48275	0.1136229314420804	True
48276	0.10816386678455642	True
48277	0.6019590382902937	True
48278	0.5142386091127098	True
48279	0.22599118942731278	True
48280	0.3374558303886926	True
48281	0.3124263839811543	True
48282	0.3252355712603062	True
48283	0.52210433244916	True
48284	-0.17288888888888887	True
48285	0.5051805802249852	True
48286	0.10986547085201791	True
48287	0.16844602609727163	True
48288	0.3027090694935218	True
48289	0.5182546749777382	True
48290	0.642416225749559	True
48291	0.4731514084507043	True
48292	0.45252792475014686	True
48293	0.23306713989943809	True
48294	0.18584070796460173	True
48295	0.34607407407407403	True
48296	0.3465302491103203	True
48297	0.4653698791629826	True
48298	0.07291666666666667	True
48299	0.023217982845311996	True
48300	0.3105325095616358	True
48301	0.4086496028243601	True
48302	0.19226243012650776	True
48303	0.35286343612334803	True
48304	0.05634218289085546	True
48305	0.23764880952380954	True
48306	0.424955595026643	True
48307	0.5280813600485731	True
48308	0.4197805456702253	True
48309	0.3740773545910836	True
48310	0.39240130602552686	True
48311	0.43038348082595873	True
48312	0.5443655723158829	True
48313	0.31666666666666665	True
48314	0.3416444048679133	True
48315	0.2452802359882006	True
48316	-0.07884500299222023	True
48317	0.13200589970501478	True
48318	0.5586227367171267	True
48319	0.30046948356807507	True
48320	0.5701444149720012	True
48321	0.12834067547723935	True
48322	0.4520648967551622	True
48323	0.24527186761229314	True
48324	0.23103041039267788	True
48325	0.6211987009152642	True
48326	0.3181951793062904	True
48327	0.4055704498063748	True
48328	0.48233215547703184	True
48329	0.19338647770888695	True
48330	0.4955752212389381	True
48331	0.13728963684676707	True
48332	0.2581786030061892	True
48333	0.05155555555555557	True
48334	0.5055948174322732	True
48335	0.22551622418879055	True
48336	0.3808680248007086	True
48337	0.5317953268263828	True
48338	0.06506950606329488	True
48339	-0.11832740213523134	True
48340	0.32803297997644293	True
48341	0.28387953941541183	True
48342	0.3506205673758866	True
48343	0.44051825677267376	True
48344	0.21631205673758866	True
48345	0.49199288256227763	True
48346	0.4238095238095238	True
48347	0.2928888888888889	True
48348	0.34833774639599885	True
48349	0.36634246979074564	True
48350	0.2426926483613817	True
48351	0.37048458149779745	True
48352	0.3922350162385592	True
48353	0.038903625110521665	True
48354	0.6125330979699912	True
48355	0.3327438844680225	True
48356	0.2724727379899794	True
48357	0.3156498673740053	True
48358	0.27718832891246686	True
48359	0.3940864960282436	True
48360	0.4241084585912173	True
48361	0.5447298494242693	True
48362	0.5621293001186239	True
48363	0.22340740740740742	True
48364	0.36818588025022336	True
48365	0.48766519823788546	True
48366	0.2137203166226913	True
48367	0.20785013380909903	True
48368	0.372168284789644	True
48369	0.3868203309692672	True
48370	0.5495575221238939	True
48371	0.23112094395280233	True
48372	0.5283687943262411	True
48373	0.10275800711743767	True
48374	0.03829029385574356	True
48375	0.20480854853072128	True
48376	0.4568940064954237	True
48377	0.1416443252904379	True
48378	0.33658969804618116	True
48379	0.3775720164609053	True
48380	0.4474461175081193	True
48381	0.3215025140490979	True
48382	0.2598343685300207	True
48383	0.04273883466430047	True
48384	0.2535335689045936	True
48385	0.1530973451327433	True
48386	0.42343146000594706	True
48387	0.24933920704845813	True
48388	0.52143906020558	True
48389	0.20811209439528022	True
48390	0.22673733804475857	True
48391	0.6887211367673179	True
48392	0.07978723404255321	True
48393	0.3212174940898345	True
48394	0.4112094395280237	True
48395	0.019686204854943767	True
48396	0.2692873969375736	True
48397	0.03868784936746104	True
48398	0.3968253968253968	True
48399	0.29810538780343393	True
48400	0.5533509700176368	True
48401	0.15070921985815602	True
48402	0.26236749116607777	True
48403	0.4247644287396937	True
48404	0.3039041703637977	True
48405	0.17152103559870543	True
48406	0.4437017231134879	True
48407	0.21204111600587372	True
48408	-0.025029976019184646	True
48409	0.15749778172138418	True
48410	0.5919388055310386	True
48411	0.2541179994010183	True
48412	0.11096413874191653	True
48413	0.32876914016489983	True
48414	0.4589285714285715	True
48415	0.04529307282415631	True
48416	0.11081716637272189	True
48417	0.43412908930150307	True
48418	0.6258503401360543	True
48419	0.3724279835390947	True
48420	0.3568075117370892	True
48421	0.4110520094562647	True
48422	0.36076696165191735	True
48423	0.7699259259259259	True
48424	0.3826560659599529	True
48425	0.4080307056392087	True
48426	0.3069787985865724	True
48427	0.1838365896980462	True
48428	-0.16001773049645387	True
48429	0.5955122527310305	True
48430	0.4713819691577698	True
48431	-0.10634218289085547	True
48432	0.5480176211453744	True
48433	0.4081845238095238	True
48434	0.1647111913357401	True
48435	0.32906360424028275	True
48436	0.5947104018912529	True
48437	0.2795216741405082	True
48438	0.23883466430050282	True
48439	0.2504432624113475	True
48440	0.26863262910798125	True
48441	0.4108561341571049	True
48442	0.23873072360616843	True
48443	0.11125965537730241	True
48444	0.49513274336283186	True
48445	0.3399940793368858	True
48446	0.4070144414972002	True
48447	0.15093768905021177	True
48448	0.5178466076696165	True
48449	0.23024963289280467	True
48450	0.3945818610129564	True
48451	0.23345206292668444	True
48452	0.7004424778761061	True
48453	0.2154074074074074	True
48454	-0.05550647820965846	True
48455	0.28702879192638764	True
48456	0.5689045936395759	True
48457	0.5065011820330968	True
48458	0.15575221238938056	True
48459	0.3103041039267789	True
48460	0.15200000000000005	True
48461	0.32784697508896793	True
48462	0.2877846790890269	True
48463	0.281858407079646	True
48464	0.09323286052009457	True
48465	0.24001774622892635	True
48466	0.3846153846153846	True
48467	0.22772861356932153	True
48468	0.4708924349881796	True
48469	0.6743024963289281	True
48470	0.4446412754650133	True
48471	0.20258236865538737	True
48472	0.42949852507374625	True
48473	0.300324196875921	True
48474	0.31606141127841747	True
48475	0.5998518518518519	True
48476	0.2918879056047198	True
48477	0.2579928952042629	True
48478	0.6369943903159139	True
48479	0.3352406103286385	True
48480	0.09646779459780351	True
48481	0.3205128205128205	True
48482	0.4491117133393556	True
48483	0.5591111111111111	True
48484	0.4836716681376876	True
48485	0.4455241460541813	True
48486	0.3241968759210138	True
48487	0.1542553191489362	True
48488	0.5270906949352179	True
48489	-0.046814814814814816	True
48490	0.598343685300207	True
48491	0.19310754604872252	True
48492	0.3814782096584217	True
48493	0.1550147492625369	True
48494	0.5416666666666666	True
48495	0.3680059523809524	True
48496	0.445729537366548	True
48497	0.11307942131679956	True
48498	0.2697426796805679	True
48499	0.42761989342806395	True
48500	0.4992664319248827	True
48501	0.33037300177619894	True
48502	0.44182948490230906	True
48503	0.08229721728833629	True
48504	0.4121561668145519	True
48505	0.20188623636899503	True
48506	0.01783082817565577	True
48507	0.20211827007943517	True
48508	0.32552313586796344	True
48509	0.23478777085188485	True
48510	0.4514134275618374	True
48511	0.2619888202412474	True
48512	0.18659580749926188	True
48513	0.4696835255841467	True
48514	0.28150134048257375	True
48515	-0.073956442831216	True
48516	0.43589743589743585	True
48517	0.6454652532391049	True
48518	0.30044444444444446	True
48519	0.2810923122588305	True
48520	0.07189253026276941	True
48521	0.7837599293909974	True
48522	0.4394744611750812	True
48523	0.021091445427728617	True
48524	0.44341290893015034	True
48525	0.26580587711487097	True
48526	0.09642857142857143	True
48527	0.3119846878680801	True
48528	0.17299764428739695	True
48529	0.47970370370370374	True
48530	0.4151969429747207	True
48531	0.15400655347036044	True
48532	0.6669613910993221	True
48533	0.43099881796690304	True
48534	0.5840681951793063	True
48535	0.5326247416592855	True
48536	0.14849290780141844	True
48537	0.4064716312056737	True
48538	0.38038348082595874	True
48539	0.002368265245707546	True
48540	0.1938260611457406	True
48541	0.2897526501766785	True
48542	0.30158730158730157	True
48543	0.35368731563421824	True
48544	0.3492625368731563	True
48545	0.2985494375370042	True
48546	0.37592101385204835	True
48547	0.36803084223013044	True
48548	-0.00548635824436533	True
48549	0.42197640117994095	True
48550	0.540115046927036	True
48551	0.013409961685823738	True
48552	0.2762073027090695	True
48553	0.1881625441696113	True
48554	0.22994100294985245	True
48555	0.3305235137533274	True
48556	0.5562426383981155	True
48557	0.5598100326506382	True
48558	0.13294883170659566	True
48559	0.4895187481547092	True
48560	0.252583407144966	True
48561	0.3972663139329806	True
48562	0.11012169783318489	True
48563	0.3272892112420671	True
48564	-0.010902031063321363	True
48565	0.08621709553386574	True
48566	0.14281481481481484	True
48567	0.4416961130742048	True
48568	0.2792035398230088	True
48569	0.11607669616519174	True
48570	0.4330889092575618	True
48571	0.15293770298199	True
48572	0.17901785714285712	True
48573	0.3235729074238391	True
48574	0.07291666666666664	True
48575	0.15067488262910797	True
48576	0.1139651609093593	True
48577	0.2036710719530103	True
48578	0.40781710914454283	True
48579	0.2480825958702065	True
48580	0.4300647820965842	True
48581	0.24882214369846878	True
48582	0.2937628714327743	True
48583	0.387511071744907	True
48584	0.24290780141843973	True
48585	0.06981187536743096	True
48586	0.3321575543797766	True
48587	0.09033303860890067	True
48588	0.5062001771479185	True
48589	0.017200474495848134	True
48590	0.3164016489988221	True
48591	0.19511111111111112	True
48592	0.18037135278514585	True
48593	0.42613972764949676	True
48594	0.7026346950858495	True
48595	0.05751691674021769	True
48596	0.39811542991755006	True
48597	0.27208480565371024	True
48598	0.3150604185086944	True
48599	0.4333333333333333	True
48600	0.14313549160671457	True
48601	0.3569112879457707	True
48602	0.09738158281847598	True
48603	0.6160130718954249	True
48604	0.1727299615498373	True
48605	0.5498815867377146	True
48606	0.12474257134451307	True
48607	0.5662811387900356	True
48608	0.32892416225749554	True
48609	0.4105619299794057	True
48610	0.372168284789644	True
48611	0.3025732031943212	True
48612	0.30851063829787234	True
48613	0.10523221634332747	True
48614	0.6486406619385343	True
48615	0.6247416592855034	True
48616	0.13973214285714283	True
48617	0.05912061794414736	True
48618	0.48690791409238005	True
48619	0.5421115065243179	True
48620	0.3275862068965517	True
48621	0.07623792270531403	True
48622	0.25791186039633246	True
48623	0.3629531388152078	True
48624	0.2872497055359246	True
48625	0.37807407407407406	True
48626	0.10619469026548674	True
48627	0.2094017094017094	True
48628	0.3669319186560565	True
48629	0.5932153392330383	True
48630	0.44385026737967914	True
48631	0.362145390070922	True
48632	0.2576560659599529	True
48633	0.3966637142013581	True
48634	0.3127390408943807	True
48635	0.21766607877718983	True
48636	0.28054567022538546	True
48637	0.5190434012400355	True
48638	0.6095322676139727	True
48639	0.36717126743840905	True
48640	0.49527605550634773	True
48641	0.3244444444444445	True
48642	0.6065647482014388	True
48643	0.496415770609319	True
48644	0.01064773735581189	True
48645	0.1767857142857143	True
48646	0.5061946902654867	True
48647	0.4449339207048457	True
48648	0.25200356188780054	True
48649	0.5577264653641208	True
48650	0.2530209254347185	True
48651	0.588209219858156	True
48652	0.13513115237253168	True
48653	0.3362676056338028	True
48654	0.31832892027066784	True
48655	0.14351032448377585	True
48656	0.5007355104442484	True
48657	0.6623893805309735	True
48658	0.33215234720992026	True
48659	0.4699237089201878	True
48660	0.35435168738898754	True
48661	-0.01899293286219078	True
48662	-0.23728813559322037	True
48663	0.259946949602122	True
48664	0.27689594356261016	True
48665	0.2597995873857943	True
48666	0.22949852507374632	True
48667	0.22571001494768309	True
48668	0.5119574844995571	True
48669	0.30005889281507653	True
48670	-0.1332143919119833	True
48671	0.22286305826678499	True
48672	0.46989720998531576	True
48673	0.5405246094901267	True
48674	0.3885453474676089	True
48675	0.5217845419277828	True
48676	0.3222713864306785	True
48677	0.20029629629629633	True
48678	0.44522760646108656	True
48679	0.28047703180212014	True
48680	0.4694027655192703	True
48681	0.777482269503546	True
48682	0.09151193633952255	True
48683	0.4766133806986382	True
48684	0.1594331266607618	True
48685	0.31151677055506083	True
48686	0.41306266548984993	True
48687	0.4290560471976402	True
48688	0.07898614795166521	True
48689	0.25067024128686327	True
48690	0.15518256772673733	True
48691	0.382387706855792	True
48692	0.11604499703966846	True
48693	-0.008686690223792681	True
48694	-0.09206631142687982	True
48695	0.36414814814814817	True
48696	0.19304450338933096	True
48697	0.236061684460261	True
48698	0.42143906020558003	True
48699	0.32317432273262664	True
48700	0.194542772861357	True
48701	0.14997044917257682	True
48702	-0.033983451536643026	True
48703	0.42519449431478157	True
48704	0.40840035746201964	True
48705	0.29225768321513	True
48706	0.3240740740740741	True
48707	0.527135231316726	True
48708	-0.20822082208220824	True
48709	0.524103468547913	True
48710	-0.06799410029498527	True
48711	0.3442962962962963	True
48712	0.30501474926253686	True
48713	0.08982300884955752	True
48714	0.009431181844974953	True
48715	0.08533689522113386	True
48716	-0.14854111405835546	True
48717	0.3972197574682046	True
48718	0.6611851851851851	True
48719	0.447547281323877	True
48720	0.4762114537444934	True
48721	0.3075221238938053	True
48722	0.45387562628941946	True
48723	0.5215339233038349	True
48724	0.06631142687981055	True
48725	0.28611604499703963	True
48726	0.32413997627520763	True
48727	0.23101729698035767	True
48728	-0.13333333333333333	True
48729	0.15227070347284064	True
48730	0.5840681951793063	True
48731	0.25512021371326804	True
48732	0.22364924712134635	True
48733	0.2579505300353357	True
48734	0.44488888888888883	True
48735	0.33524566048837895	True
48736	0.2403306761145556	True
48737	0.4431616341030195	True
48738	0.3230088495575221	True
48739	0.26861861861861863	True
48740	0.5449057714958775	True
48741	0.28317008014247547	True
48742	0.17020023557126032	True
48743	0.46247044917257685	True
48744	0.00354295837023913	True
48745	0.5518355359765051	True
48746	0.18337769890564926	True
48747	0.4979478158897684	True
48748	0.5139870435806831	True
48749	0.3858568075117372	True
48750	0.2403306761145557	True
48751	-0.1376746952126078	True
48752	0.601449275362319	True
48753	0.5372826407309166	True
48754	0.3401240035429584	True
48755	0.21573828470380194	True
48756	0.24330357142857142	True
48757	0.5550647820965842	True
48758	0.2234042553191489	True
48759	0.3883495145631068	True
48760	0.4375557537912578	True
48761	0.2807407407407408	True
48762	0.26253687315634217	True
48763	0.26746595618709296	True
48764	0.4270190895741557	True
48765	0.23418652544866136	True
48766	0.1607773851590106	True
48767	0.06235119047619054	True
48768	0.3987043580683156	True
48769	0.3380698638247484	True
48770	0.2136108650723354	True
48771	0.25427728613569317	True
48772	0.7552969262906596	True
48773	0.448661370991468	True
48774	0.023090586145648278	True
48775	0.3218085106382979	True
48776	0.3411573664009448	True
48777	0.4550545240200412	True
48778	0.5512592592592593	True
48779	0.4703703703703705	True
48780	0.45512252731030417	True
48781	0.6439728853521958	True
48782	0.007355104442483097	True
48783	0.5472570065593322	True
48784	0.208517536103743	True
48785	0.6169022379269729	True
48786	0.11818449749484232	True
48787	0.4966196355085244	True
48788	-0.015794223826714766	True
48789	0.27042628774422733	True
48790	0.38898756660746003	True
48791	0.40064954236787714	True
48792	0.5542257683215129	True
48793	0.4765901060070672	True
48794	0.4524440518256773	True
48795	0.5011778563015311	True
48796	0.1992337164750958	True
48797	0.5845881310894596	True
48798	0.36020558002936864	True
48799	0.4575075075075075	True
48800	0.25368080094228507	True
48801	0.017419545320342473	True
48802	-0.18008849557522122	True
48803	0.5170337738619677	True
48804	0.2560939794419971	True
48805	0.49646643109540634	True
48806	0.2808178876140041	True
48807	0.2863324380781856	True
48808	0.373079196217494	True
48809	0.44226190476190474	True
48810	0.06625258799171845	True
48811	0.39705014749262535	True
48812	0.4760435038212816	True
48813	0.5474087161366313	True
48814	0.45117994100294984	True
48815	0.23690476190476187	True
48816	0.4063520332442861	True
48817	0.18632629107981222	True
48818	0.45278271166370637	True
48819	0.6454277286135693	True
48820	0.3039127837514934	True
48821	0.0316606929510155	True
48822	0.30931198102016605	True
48823	0.2345406360424028	True
48824	0.35257548845470693	True
48825	0.2655367231638418	True
48826	0.17596693238854444	True
48827	0.20781710914454277	True
48828	0.3935760805210184	True
48829	0.28692170818505336	True
48830	0.3692375886524823	True
48831	0.4179917550058893	True
48832	0.28190391983495433	True
48833	0.47229629629629627	True
48834	-0.030477031802120125	True
48835	0.3745583038869258	True
48836	0.3941541186891055	True
48837	0.09511189634864547	True
48838	0.3104258443465492	True
48839	0.3664605418138987	True
48840	0.5692353114850901	True
48841	0.1238179669030733	True
48842	0.3794894627485901	True
48843	0.5256864481842339	True
48844	0.054322084073416176	True
48845	0.3295086790232421	True
48846	0.25728155339805825	True
48847	0.3308303886925796	True
48848	0.3337801608579089	True
48849	0.36902654867256635	True
48850	0.36537330981775423	True
48851	0.10855457227138642	True
48852	0.2171672555948175	True
48853	0.4025073746312684	True
48854	0.2546419098143236	True
48855	0.38509874326750454	True
48856	0.3724534986713907	True
48857	0.1558325912733749	True
48858	-0.09920283436669619	True
48859	0.6059798697454115	True
48860	0.4968916518650089	True
48861	0.2856296296296296	True
48862	-0.024357838795394143	True
48863	0.4747340425531914	True
48864	0.4983804475853946	True
48865	0.204048463356974	True
48866	0.2989276139410188	True
48867	0.567432273262662	True
48868	0.22073279714030378	True
48869	0.28506052553882494	True
48870	0.13831692032229181	True
48871	0.10713219934347956	True
48872	0.14100294985250736	True
48873	0.4567137809187279	True
48874	0.4372236958443854	True
48875	0.26690182245737804	True
48876	0.7030464359656907	True
48877	0.4084070796460177	True
48878	0.28074074074074074	True
48879	0.2651648998822143	True
48880	0.5132508833922261	True
48881	0.557083703046436	True
48882	0.34392468373050894	True
48883	0.08064516129032256	True
48884	0.18861209964412814	True
48885	0.6325958702064898	True
48886	0.5198412698412699	True
48887	0.32236061684460254	True
48888	0.46533923303834807	True
48889	0.5815539739027283	True
48890	0.4466666666666666	True
48891	0.12735571260306242	True
48892	0.40041371158392436	True
48893	0.5521662245800177	True
48894	0.1619427221730145	True
48895	0.3681108163866784	True
48896	0.2965253239104829	True
48897	0.4873962040332147	True
48898	0.09905100830367734	True
48899	0.2292768959435626	True
48900	0.2854609929078014	True
48901	0.46504424778761067	True
48902	0.4009168884945282	True
48903	0.32626619552414615	True
48904	0.2648809523809524	True
48905	0.2931389870435807	True
48906	0.32237037037037036	True
48907	0.10291519434628975	True
48908	0.4857436801881246	True
48909	0.23256501182033096	True
48910	0.2592922985429676	True
48911	0.2627068557919621	True
48912	0.089585172109444	True
48913	0.2167255594817432	True
48914	0.3339269813000891	True
48915	-0.3939934582218257	True
48916	0.44177777777777777	True
48917	0.07448377581120945	True
48918	0.44597394908229715	True
48919	0.4638643067846608	True
48920	0.2680200058840836	True
48921	0.46463306808134397	True
48922	0.45965842167255594	True
48923	0.43753700414446417	True
48924	0.36634246979074564	True
48925	0.033658104517271935	True
48926	0.5531977600943118	True
48927	-0.10245054620608209	True
48928	0.21868552903035662	True
48929	0.43590882178804025	True
48930	0.6151677055506086	True
48931	0.7714455327990501	True
48932	0.6004749183734045	True
48933	0.6901157613535173	True
48934	0.09866666666666672	True
48935	0.5130023640661938	True
48936	0.47241784037558676	True
48937	0.4588879029872819	True
48938	0.5502505157677572	True
48939	0.5765486725663717	True
48940	0.49970605526161077	True
48941	0.4432560903149138	True
48942	0.26175778953556733	True
48943	0.5098732684939582	True
48944	0.279027902790279	True
48945	0.41798941798941797	True
48946	0.400589970501475	True
48947	0.5279493968814357	True
48948	0.27553763440860213	True
48949	0.504258443465492	True
48950	0.3218390804597701	True
48951	0.4672276350752879	True
48952	0.3856296296296296	True
48953	0.3852385238523852	True
48954	0.35353982300884956	True
48955	0.46087983466194277	True
48956	0.015205196338943017	True
48957	-0.03136042402826855	True
48958	0.08155397390272835	True
48959	0.4298091042584435	True
48960	0.6467198581560284	True
48961	0.38088928150765605	True
48962	0.4866429207479965	True
48963	0.2331851851851852	True
48964	0.3104517271922055	True
48965	0.3804892425582081	True
48966	0.5223703703703704	True
48967	0.08274440518256779	True
48968	0.3790677220756377	True
48969	0.3723750369713103	True
48970	0.5710914454277286	True
48971	0.40744021257750224	True
48972	-0.0025252525252525437	True
48973	0.27996422182468694	True
48974	0.5030946065428824	True
48975	0.4657856093979442	True
48976	0.4364518976169462	True
48977	0.17902324213003826	True
48978	0.6536758193091232	True
48979	0.44862710363153235	True
48980	0.5318866253321524	True
48981	0.588139603667554	True
48982	0.22866843814585178	True
48983	0.13240574506283656	True
48984	0.5325892857142857	True
48985	0.38276583034647554	True
48986	0.5935931502804842	True
48987	0.3616018845700825	True
48988	0.20443856554967665	True
48989	0.24816446402349487	True
48990	0.2748822143698469	True
48991	0.3708628841607566	True
48992	0.4549867608120035	True
48993	0.22217301446708004	True
48994	0.3280329799764429	True
48995	0.4618117229129662	True
48996	0.47969991173874665	True
48997	0.756364712847839	True
48998	0.31537102473498235	True
48999	0.05496453900709217	True
49000	0.47635933806146574	True
49001	0.02696728558797522	True
49002	0.36257833482542523	True
49003	0.2110914974992645	True
49004	0.5558987937628714	True
49005	0.21598939929328623	True
49006	0.09507042253521127	True
49007	0.2513974698440718	True
49008	0.17783656672545559	True
49009	0.45362962962962966	True
49010	0.07402482269503546	True
49011	0.7026986951364176	True
49012	0.4913921044820422	True
49013	0.6148409893992933	True
49014	0.3520152986172404	True
49015	0.2558105325095616	True
49016	0.36995848161328587	True
49017	0.2346006483937518	True
49018	0.5640684971951581	True
49019	0.5883480825958702	True
49020	0.4161499852376735	True
49021	0.03750000000000003	True
49022	0.48593842510361157	True
49023	0.3210260972716488	True
49024	0.3704686118479222	True
49025	0.30602055800293687	True
49026	0.39852507374631263	True
49027	0.20444444444444446	True
49028	0.35336976320582875	True
49029	0.026354534746760912	True
49030	0.21247044917257682	True
49031	0.0734687868080094	True
49032	0.3167111902641733	True
49033	0.27978817299205644	True
49034	0.2572108236693429	True
49035	0.32034248597578974	True
49036	0.29462174940898345	True
49037	0.23666371942234013	True
49038	0.35260972716488737	True
49039	0.3074304322084074	True
49040	0.24374816122388943	True
49041	-0.007775821596244163	True
49042	0.36932153392330386	True
49043	0.3859030837004405	True
49044	0.5547130538209932	True
49045	0.5402704291593181	True
49046	0.017358046484260065	True
49047	0.543484713564856	True
49048	0.3506913798175934	True
49049	0.14590747330960854	True
49050	0.4906832298136646	True
49051	0.37944199706314247	True
49052	0.10757441791924549	True
49053	0.08664898320070735	True
49054	0.3495718925302627	True
49055	0.5598705501618123	True
49056	0.16444444444444448	True
49057	-0.04281481481481484	True
49058	0.3144542772861357	True
49059	0.08370173887415265	True
49060	0.315742397137746	True
49061	0.5906774580335731	True
49062	0.288364499851588	True
49063	0.24000587889476777	True
49064	0.4376477541371158	True
49065	0.058414670215912436	True
49066	0.40721040189125296	True
49067	0.1832004723944494	True
49068	0.3291777975660434	True
49069	0.24799643811219949	True
49070	0.21250000000000002	True
49071	0.2772874374816123	True
49072	0.39685366577619474	True
49073	0.47863247863247865	True
49074	0.3432066018272915	True
49075	0.5532509561635776	True
49076	0.29908473575435485	True
49077	0.39281507656065956	True
49078	0.4396092362344583	True
49079	0.19582593250444058	True
49080	0.34600648393751837	True
49081	0.4033451746595618	True
49082	0.5223792697290931	True
49083	0.3728340675477239	True
49084	0.5093002657218777	True
49085	0.27276746242263483	True
49086	0.37720848056537104	True
49087	0.18433451118963487	True
49088	0.2676540993417116	True
49089	0.12256637168141593	True
49090	0.3551236749116608	True
49091	0.46065428824049515	True
49092	0.1926024167403478	True
49093	0.158716136631331	True
49094	0.006478209658421681	True
49095	0.1780842230130486	True
49096	0.175344105326152	True
49097	0.702846975088968	True
49098	0.4765070921985815	True
49099	0.2966076696165192	True
49100	0.4745513386290086	True
49101	0.21464646464646464	True
49102	0.20670897552130554	True
49103	0.4904299175500589	True
49104	0.258274231678487	True
49105	0.16269491026772578	True
49106	0.7023164861612514	True
49107	0.3980582524271845	True
49108	0.4717288336293664	True
49109	0.14601769911504425	True
49110	-0.046165191740413	True
49111	0.3658142269253381	True
49112	0.2939585211902615	True
49113	0.5482921083627796	True
49114	0.21699522102747912	True
49115	0.31165191740412973	True
49116	0.5514200298953662	True
49117	0.40598290598290593	True
49118	0.23616018845700826	True
49119	0.49491778774289985	True
49120	0.24373710580607133	True
49121	0.4792219274977896	True
49122	0.5170638423065608	True
49123	0.21529619805481878	True
49124	0.40930506478209655	True
49125	0.468480523342254	True
49126	0.5014736221632773	True
49127	0.3813584679832435	True
49128	0.30388692579505294	True
49129	0.3636363636363636	True
49130	0.2816296296296297	True
49131	0.2979129923574368	True
49132	0.2852906287069988	True
49133	0.22094395280235987	True
49134	0.07544945475979963	True
49135	0.41946902654867263	True
49136	0.4986690328305235	True
49137	0.31080683156654887	True
49138	0.3491711071640023	True
49139	0.35352195697023286	True
49140	0.3839811542991755	True
49141	0.1219368172423974	True
49142	0.15082889283599762	True
49143	0.3216917182434424	True
49144	0.3152270703472841	True
49145	0.025675675675675674	True
49146	-0.10884955752212387	True
49147	0.3155774395702775	True
49148	0.27438844680223995	True
49149	0.2834074074074074	True
49150	0.4279159265837773	True
49151	0.528725314183124	True
49152	0.44650205761316863	True
49153	0.41386430678466074	True
49154	0.5130575117370892	True
49155	0.5387459331558709	True
49156	0.2810077519379845	True
49157	0.31509489916963224	True
49158	0.36791890280262374	True
49159	0.6710914454277286	True
49160	-0.15652951699463327	True
49161	0.23988780631827575	True
49162	0.2698202180960802	True
49163	0.6564444444444445	True
49164	0.38309776207302715	True
49165	0.2791997646366578	True
49166	0.701221328567173	True
49167	0.4787933094384707	True
49168	0.18247635933806147	True
49169	0.28175313059033985	True
49170	0.5033833480435422	True
49171	-0.290014684287812	True
49172	0.43462897526501765	True
49173	0.42589312075583113	True
49174	0.27077787636793854	True
49175	0.49006524317912215	True
49176	0.46932153392330384	True
49177	0.37823910482921086	True
49178	0.5408193339227823	True
49179	0.4340740740740741	True
49180	0.15688888888888894	True
49181	0.321113074204947	True
49182	0.26957295373665474	True
49183	0.25414446417998815	True
49184	0.04553492484526966	True
49185	0.06007067137809186	True
49186	0.2711864406779661	True
49187	0.43702064896755166	True
49188	0.24963224477787585	True
49189	0.28142814281428147	True
49190	0.5154457193292145	True
49191	0.3685840707964602	True
49192	0.1062887511071745	True
49193	0.2764880952380952	True
49194	0.3647577092511014	True
49195	-0.08674985145573381	True
49196	0.1690161527165933	True
49197	0.3134106452572108	True
49198	0.35114840989399293	True
49199	0.540260509177028	True
49200	0.31685789938217124	True
49201	0.44061474186809907	True
49202	0.5822300676669608	True
49203	0.09976317347542925	True
49204	0.4819739952718676	True
49205	0.23392330383480822	True
49206	0.20490109241216414	True
49207	0.5467551622418879	True
49208	0.5971976401179941	True
49209	0.20667843483377468	True
49210	0.5268865121806299	True
49211	0.30014684287812043	True
49212	0.254962962962963	True
49213	0.46159549228944247	True
49214	0.4365079365079365	True
49215	0.3585185185185185	True
49216	0.34215167548500885	True
49217	0.3839662447257384	True
49218	0.31084656084656076	True
49219	0.07733333333333332	True
49220	0.258274231678487	True
49221	0.15915119363395222	True
49222	0.26877411694864944	True
49223	0.4775725593667546	True
49224	0.14517078916372197	True
49225	0.4130562923666372	True
49226	0.2487474211612143	True
49227	0.6704845814977974	True
49228	0.2525162818235642	True
49229	0.4694419840566873	True
49230	0.07551622418879057	True
49231	-0.07713864306784661	True
49232	0.31666666666666665	True
49233	-0.01856763925729446	True
49234	0.4000298418382573	True
49235	0.20362190812720848	True
49236	0.44176347929699133	True
49237	0.17599171107164002	True
49238	0.4785478547854785	True
49239	0.4603244837758112	True
49240	0.3661032028469751	True
49241	0.05075690115761353	True
49242	0.33804060017652243	True
49243	0.20350722074860006	True
49244	0.46312684365781714	True
49245	0.34880636604774534	True
49246	0.42621987066431516	True
49247	-0.025413711583924376	True
49248	0.694223401119953	True
49249	0.21428571428571433	True
49250	0.24029982363315697	True
49251	0.46666666666666673	True
49252	0.6239693757361602	True
49253	0.4191874258600237	True
49254	0.4301027900146843	True
49255	0.23841157366400945	True
49256	0.3645741231948129	True
49257	0.3333333333333333	True
49258	0.16711269699672912	True
49259	0.5279740871613664	True
49260	0.5594713656387665	True
49261	0.3067846607669616	True
49262	0.06076696165191744	True
49263	0.3594713656387665	True
49264	0.2745010425975574	True
49265	0.3269345238095238	True
49266	0.25661375661375657	True
49267	0.5788690476190477	True
49268	0.41754850088183426	True
49269	0.2585394581861013	True
49270	0.12050147492625367	True
49271	0.3606194690265487	True
49272	0.5002968239833778	True
49273	0.5207223208999409	True
49274	0.32641342756183744	True
49275	0.46958960732211397	True
49276	0.2841747859462651	True
49277	0.25144070367000304	True
49278	0.13864175563463818	True
49279	0.5127520759193357	True
49280	-0.20085849615156895	True
49281	-0.06016042780748663	True
49282	0.3746312684365782	True
49283	0.37838633686690226	True
49284	0.35332157554379773	True
49285	0.5232592592592592	True
49286	0.25697503671071953	True
49287	0.03441053261520047	True
49288	-0.11035628019323675	True
49289	0.10353081986834232	True
49290	0.3321554770318021	True
49291	0.21985185185185188	True
49292	0.39664310954063603	True
49293	0.6352422907488987	True
49294	0.3953556731334509	True
49295	0.20119047619047623	True
49296	0.4228944246737841	True
49297	0.3892348754448398	True
49298	0.5901179941002949	True
49299	0.4336283185840708	True
49300	0.33348069554966103	True
49301	0.2218786808009423	True
49302	0.36374372601121935	True
49303	0.46625405246094903	True
49304	0.19846199349304938	True
49305	0.28077149587750294	True
49306	0.11283185840707961	True
49307	0.45164609053497945	True
49308	0.1562962962962963	True
49309	0.2511820330969267	True
49310	0.2714285714285714	True
49311	0.18462897526501768	True
49312	0.4781011169900058	True
49313	0.2287202380952381	True
49314	0.18508694370763337	True
49315	0.21073646850044367	True
49316	0.1823425022182786	True
49317	0.3501177856301531	True
49318	0.2767489711934156	True
49319	0.22389825495415558	True
49320	0.10992907801418439	True
49321	0.3553986466607826	True
49322	0.3607651245551602	True
49323	0.44046566460359565	True
49324	0.7731316725978647	True
49325	0.06637168141592921	True
49326	0.18146832445233865	True
49327	0.2001184132622853	True
49328	-0.31613285883748515	True
49329	0.4343389529724933	True
49330	0.4614592527213886	True
49331	0.7016681560917485	True
49332	0.10831083108310828	True
49333	0.045172719220549135	True
49334	0.17627920733510796	True
49335	0.15054717539189585	True
49336	0.45474711623779934	True
49337	0.33704033214709367	True
49338	0.19397697077059342	True
49339	-0.025000000000000005	True
49340	0.5372670807453416	True
49341	-0.026619343389529686	True
49342	0.13418577307466192	True
49343	0.18846381969157766	True
49344	0.2934334511189635	True
49345	0.16253321523472103	True
49346	0.24672619047619046	True
49347	0.09853157121879585	True
49348	0.3033658104517271	True
49349	0.31435716387172696	True
49350	0.24195453203424863	True
49351	0.11841718152397762	True
49352	0.19211532803765816	True
49353	0.01846926713947991	True
49354	0.33393556157783805	True
49355	0.08274231678486997	True
49356	0.4417919245505452	True
49357	0.30990274093722364	True
49358	0.43085106382978716	True
49359	0.17711091497499257	True
49360	0.3925827423167849	True
49361	0.33348082595870204	True
49362	-0.02383066903493188	True
49363	0.10473668726095912	True
49364	0.1219368172423974	True
49365	0.3886925795053003	True
49366	0.039864666078258316	True
49367	0.37813144709696433	True
49368	0.2141369047619048	True
49369	0.3812260536398467	True
49370	0.017692536425810312	True
49371	0.2534814814814815	True
49372	0.01855123674911661	True
49373	0.23536334215945867	True
49374	0.3183969239869861	True
49375	0.3624338624338624	True
49376	0.6281481481481482	True
49377	0.04578916372202594	True
49378	0.35932857991681516	True
49379	0.542962962962963	True
49380	0.3157349896480331	True
49381	0.3890358612580835	True
49382	0.37421944692239073	True
49383	0.53601108033241	True
49384	0.33926453143534996	True
49385	0.4003542958370239	True
49386	0.3478777085188483	True
49387	0.6706595681750961	True
49388	0.3756637168141593	True
49389	0.1831111111111111	True
49390	0.28866132383496584	True
49391	0.38419335705812574	True
49392	0.22084440507824032	True
49393	0.19991095280498664	True
49394	0.3424536628420123	True
49395	0.4648181276088253	True
49396	0.4885679903730445	True
49397	0.3336285798641865	True
49398	0.34471040189125296	True
49399	0.2573616018845701	True
49400	0.2815634218289086	True
49401	0.34974859509020995	True
49402	0.5752448797862867	True
49403	0.06023029229406554	True
49404	0.5417035072207487	True
49405	0.2562277580071175	True
49406	0.5228008237716976	True
49407	0.5731597845601436	True
49408	0.291482463896257	True
49409	0.17006501182033099	True
49410	-0.13667257683215128	True
49411	0.09272510435301135	True
49412	0.3093768371546149	True
49413	-0.05312500000000003	True
49414	0.5354203409758965	True
49415	0.3615271659324523	True
49416	0.47242098986285025	True
49417	0.6858097842601034	True
49418	0.27336860670194	True
49419	0.5445427728613569	True
49420	0.41813639035861255	True
49421	0.4222614840989399	True
49422	0.22639261245159367	True
49423	0.45096296296296295	True
49424	0.36767317939609234	True
49425	0.3444835680751173	True
49426	0.07033773861967695	True
49427	0.38692057868320046	True
49428	0.4955830388692579	True
49429	0.4667553191489362	True
49430	-0.20578537170263791	True
49431	0.3450162673765158	True
49432	0.4118432769367765	True
49433	0.47094395280235984	True
49434	0.15249483318571008	True
49435	0.366343896713615	True
49436	0.4528246081041112	True
49437	0.45157456922162803	True
49438	0.2409869976359338	True
49439	0.31244444444444447	True
49440	0.2713143872113677	True
49441	0.21487360376249268	True
49442	0.522835112692764	True
49443	0.49554764024933223	True
49444	-0.006090314913844319	True
49445	0.30370370370370375	True
49446	0.026748971193415627	True
49447	0.4261061946902655	True
49448	0.3743000294724433	True
49449	0.4691193853427896	True
49450	0.31713780918727913	True
49451	0.20725925925925928	True
49452	0.1070159857904085	True
49453	0.24970396684428656	True
49454	0.3321554770318021	True
49455	0.5947741364038973	True
49456	0.34891240446796007	True
49457	0.0974814814814815	True
49458	0.6097381582818476	True
49459	0.2928888888888889	True
49460	0.07047872340425533	True
49461	0.6083333333333333	True
49462	0.7852906287069987	True
49463	0.45187481547091823	True
49464	0.33141762452107276	True
49465	-0.10724896019013669	True
49466	0.4194789816459444	True
49467	0.47863247863247854	True
49468	-0.252212389380531	True
49469	-0.1834659593280283	True
49470	0.2477638640429338	True
49471	0.4642226148409894	True
49472	0.5964989702853781	True
49473	0.49689165186500883	True
49474	0.12525788387857353	True
49475	0.2547449584816133	True
49476	0.37920353982300886	True
49477	0.40839243498817973	True
49478	0.5222911130794213	True
49479	0.261169900058789	True
49480	0.4876215738284704	True
49481	0.42844444444444446	True
49482	0.48734922035892914	True
49483	0.3807818561623395	True
49484	0.4424375917767988	True
49485	0.3302166815078658	True
49486	0.5068697729988053	True
49487	0.4258274231678487	True
49488	0.37655417406749553	True
49489	0.18166963755199048	True
49490	0.22441651705565532	True
49491	0.2865781710914454	True
49492	0.42657856093979446	True
49493	0.6502202643171806	True
49494	0.36486884762746835	True
49495	0.4043401240035429	True
49496	0.19976359338061464	True
49497	0.3607912607026867	True
49498	0.4494365361803084	True
49499	0.35262073027090696	True
49500	0.2434423813734158	True
49501	0.2005046007717424	True
49502	0.4938217122683142	True
49503	0.2825059101654846	True
49504	0.3651354534746761	True
49505	0.27659259259259256	True
49506	0.22251851851851853	True
49507	0.5341880341880342	True
49508	0.4724432655467139	True
49509	0.30582524271844663	True
49510	0.15854018912529552	True
49511	0.3333333333333333	True
49512	0.5682624113475178	True
49513	0.4783377541998232	True
49514	0.11135693215339233	True
49515	0.5665178571428572	True
49516	0.17181978798586572	True
49517	0.3223017292784734	True
49518	0.31066666666666665	True
49519	0.14304694419840566	True
49520	0.22246760895170792	True
49521	0.3359905521110127	True
49522	0.4901092412164157	True
49523	-0.11140979689366777	True
49524	0.3372946009389672	True
49525	0.556146572104019	True
49526	0.4020648967551623	True
49527	0.41358024691358025	True
49528	0.07084068195179306	True
49529	0.3108148148148148	True
49530	0.6279550827423167	True
49531	0.5550647820965843	True
49532	0.433480825958702	True
49533	0.3155238943306619	True
49534	0.7293510324483776	True
49535	0.486234458259325	True
49536	0.30020612485276793	True
49537	0.49925991711071643	True
49538	0.4118080094228505	True
49539	0.346537558685446	True
49540	0.06320307874481941	True
49541	0.26846131215063257	True
49542	0.1356693620844564	True
49543	0.3140117994100295	True
49544	0.19190561529271202	True
49545	0.4207191276156794	True
49546	0.5519713261648745	True
49547	0.26348364279398767	True
49548	0.3124448367166814	True
49549	0.4344238137341585	True
49550	0.3674041297935103	True
49551	0.4378854625550661	True
49552	0.48666666666666664	True
49553	0.1133215443560271	True
49554	0.17203819755296923	True
49555	0.5497180172157909	True
49556	0.07136524822695028	True
49557	0.010591350397175662	True
49558	-0.3402962962962963	True
49559	0.2802425317953268	True
49560	0.34354647720544707	True
49561	0.4935217903415783	True
49562	0.17682567726737342	True
49563	0.4405604719764012	True
49564	0.360352422907489	True
49565	0.1163716814159292	True
49566	0.5300884955752213	True
49567	0.32906360424028264	True
49568	0.35680543253616775	True
49569	0.5570796460176991	True
49570	0.3199352179034158	True
49571	0.4057907113462669	True
49572	0.3720211827007944	True
49573	0.42065602836879434	True
49574	0.10627590290112492	True
49575	0.21346324180690876	True
49576	-0.08453022142429682	True
49577	0.3502673796791444	True
49578	0.6140117994100295	True
49579	0.19528469750889677	True
49580	0.2910756501182033	True
49581	0.18920521945432978	True
49582	0.10731201894612197	True
49583	0.3689634864546525	True
49584	0.09736997635933807	True
49585	0.3965620328849028	True
49586	0.12496328928046989	True
49587	0.13173475429248074	True
49588	0.04362614611061816	True
49589	0.3887415266725611	True
49590	0.17252252252252254	True
49591	-0.008709772660171264	True
49592	0.6427718040621266	True
49593	0.46948148148148156	True
49594	0.19278717720391805	True
49595	0.27594409753196547	True
49596	0.273462783171521	True
49597	0.2778761061946902	True
49598	0.4292884558606436	True
49599	0.23746312684365786	True
49600	-0.15871613663133097	True
49601	0.3967343336275375	True
49602	0.5655182567726736	True
49603	0.21700620017714786	True
49604	0.14273127753303963	True
49605	0.3842306560753162	True
49606	0.3490230905861456	True
49607	0.13294364508393283	True
49608	0.3551044424830832	True
49609	0.5234929078014184	True
49610	0.30929203539823	True
49611	0.23837037037037043	True
49612	0.32403306761145556	True
49613	0.4541814946619218	True
49614	0.3791629826112584	True
49615	0.06803939122649956	True
49616	0.26731506041850867	True
49617	0.4331566548881037	True
49618	0.5443751855149896	True
49619	0.3327417923691216	True
49620	0.28785185185185186	True
49621	0.2496315944591807	True
49622	0.09941002949852507	True
49623	0.3425103611604499	True
49624	0.4121105232216343	True
49625	0.264367816091954	True
49626	0.11690223792697291	True
49627	0.5481874447391689	True
49628	0.3059033989266548	True
49629	0.1484260076493086	True
49630	0.2976190476190476	True
49631	0.36580664294187426	True
49632	0.2361845972957084	True
49633	0.2139917695473251	True
49634	0.09555555555555555	True
49635	0.18017215791035915	True
49636	0.20788690476190483	True
49637	0.28053097345132744	True
49638	0.21245583038869262	True
49639	0.29266136162687884	True
49640	0.2328908554572272	True
49641	0.1935579196217494	True
49642	0.14790189125295508	True
49643	-0.05032563647128479	True
49644	0.16488730723606168	True
49645	0.3987043580683156	True
49646	0.21656333038086806	True
49647	0.6301853486319505	True
49648	0.3314193168433451	True
49649	0.39796819787985865	True
49650	0.4672009498367468	True
49651	0.4098384728340676	True
49652	0.5314437555358724	True
49653	0.380847308031774	True
49654	0.516386182462356	True
49655	0.3620689655172414	True
49656	0.39837758112094396	True
49657	0.1472663139329806	True
49658	0.20020685579196215	True
49659	0.19929140832595216	True
49660	0.15870206489675517	True
49661	0.3041556145004421	True
49662	0.30108951707891635	True
49663	0.48792697290930503	True
49664	0.015606595995288594	True
49665	0.3872635933806146	True
49666	0.709329790374963	True
49667	0.15350488021295475	True
49668	0.2130690161527166	True
49669	0.07037691401649002	True
49670	0.22889085025007358	True
49671	0.22699115044247783	True
49672	0.7077081494557222	True
49673	0.5515205196338943	True
49674	0.280430297671677	True
49675	0.40959952885747936	True
49676	0.26537216828478966	True
49677	0.532979976442874	True
49678	0.3041039267788604	True
49679	0.20455212922173274	True
49680	0.26302545885139134	True
49681	0.34520629266844766	True
49682	0.1672550750220653	True
49683	0.4258274231678487	True
49684	-0.006512729425695668	True
49685	0.2937279151943463	True
49686	0.10470275066548355	True
49687	0.44241614722469574	True
49688	0.7728743748161224	True
49689	0.28396699086354255	True
49690	0.30948174322732624	True
49691	0.31507656065959955	True
49692	0.5986123413049896	True
49693	0.27487452022438735	True
49694	0.15958074992618837	True
49695	0.18597111700559976	True
49696	0.483065953654189	True
49697	0.19521260779066307	True
49698	0.2226169330965068	True
49699	0.1644385026737968	True
49700	0.28909465020576136	True
49701	0.1923190984578885	True
49702	0.48614795166519303	True
49703	0.4954478707782673	True
49704	0.3476401179941003	True
49705	0.03038348082595865	True
49706	0.47737355811889964	True
49707	0.26095322676139726	True
49708	0.4294134983790156	True
49709	0.21746880570409985	True
49710	-0.18086364980774916	True
49711	0.476148409893993	True
49712	0.5466845078798691	True
49713	0.34290341578327443	True
49714	0.2246571258199165	True
49715	0.23781937017231133	True
49716	0.23339212228101122	True
49717	0.45128432240921174	True
49718	0.1345417035072207	True
49719	0.5788530465949822	True
49720	0.6000597371565113	True
49721	0.5946702002355714	True
49722	0.49052693901716987	True
49723	0.6832445233866192	True
49724	0.5310385407472786	True
49725	0.43489124044679595	True
49726	0.4807126030624264	True
49727	0.27385159010600707	True
49728	0.6140041188584878	True
49729	0.04207263064658994	True
49730	0.010167992926613587	True
49731	0.2586002372479241	True
49732	0.07799525504151839	True
49733	0.21762114537444935	True
49734	0.2561340514661879	True
49735	0.35412979351032453	True
49736	0.5442685429492817	True
49737	0.30933451118963484	True
49738	0.2989114445425125	True
49739	0.7295541777384115	True
49740	0.16681587585795288	True
49741	0.6166516921233902	True
49742	0.02894658310951952	True
49743	0.4046345811051693	True
49744	0.4826266195524145	True
49745	0.2541152263374486	True
49746	0.3177267373380448	True
49747	0.4182890855457227	True
49748	0.567080378250591	True
49749	0.5059154096421177	True
49750	0.35041592394533566	True
49751	0.30580094228504123	True
49752	0.224618544600939	True
49753	0.09608016504568229	True
49754	0.24896388395500293	True
49755	0.6335990552111013	True
49756	0.5251766784452296	True
49757	0.4186399514268367	True
49758	0.4829326209557732	True
49759	0.22909305064782096	True
49760	0.540270429159318	True
49761	0.4284452296819788	True
49762	0.5116175156389633	True
49763	0.32167109536462957	True
49764	0.4904467960023515	True
49765	0.15991189427312777	True
49766	0.4523389232127097	True
49767	0.5111308993766698	True
49768	0.22951789411416743	True
49769	0.3114268798105388	True
49770	0.3032592592592593	True
49771	0.5418144208037825	True
49772	0.4060017652250662	True
49773	0.2852279455298994	True
49774	0.4552194543297747	True
49775	0.309712441314554	True
49776	0.0011820330969266972	True
49777	0.48914319248826293	True
49778	0.33244680851063824	True
49779	0.5609397944199707	True
49780	0.4730327144120248	True
49781	0.23519009725906273	True
49782	0.5328596802841918	True
49783	0.40640684971951585	True
49784	0.2704652532391048	True
49785	0.521072796934866	True
49786	0.22955417773841158	True
49787	0.32374100719424453	True
49788	0.20885139135583186	True
49789	0.5749262536873158	True
49790	0.42667264038231784	True
49791	0.3671071953010279	True
49792	0.4858030168589174	True
49793	0.5462797619047619	True
49794	0.020519633894301743	True
49795	0.37189716312056736	True
49796	0.5094228504122497	True
49797	0.5005878894767783	True
49798	-0.2869539198084979	True
49799	0.2310201660735469	True
49800	0.41228851291184326	True
49801	0.4664310954063604	True
49802	0.46920129678750366	True
49803	0.3416222616933096	True
49804	0.34639358860195907	True
49805	0.5223902728351127	True
49806	0.4361702127659575	True
49807	0.09458259325044403	True
49808	0.4226348364279399	True
49809	0.21312684365781717	True
49810	0.6092461719670201	True
49811	0.4094267139479905	True
49812	0.2243763149984971	True
49813	0.3635693215339233	True
49814	0.40674955595026646	True
49815	0.31846289752650175	True
49816	0.39725420726306465	True
49817	0.37186379928315416	True
49818	0.344807296263607	True
49819	0.2662852112676056	True
49820	0.026501766784452308	True
49821	0.7776296296296294	True
49822	0.11071744906997343	True
49823	0.1808009422850412	True
49824	0.1419316843345112	True
49825	-0.04236787717744319	True
49826	0.4720011788977306	True
49827	0.33289241622574955	True
49828	0.6575463371579877	True
49829	0.2358630952380952	True
49830	-0.4803921568627451	True
49831	0.44006495423678776	True
49832	0.4748595090209997	True
49833	0.5440307328605201	True
49834	0.16268788682581786	True
49835	0.3130189798339264	True
49836	0.5973084886128365	True
49837	0.3955947136563876	True
49838	0.2197037037037037	True
49839	0.46958855098389973	True
49840	-0.08700764256319814	True
49841	0.3647214854111405	True
49842	0.6685857691172128	True
49843	0.2299410029498525	True
49844	0.26302545885139134	True
49845	0.22173144876325082	True
49846	0.41916961130742053	True
49847	-0.13219934347955833	True
49848	0.14620141342756185	True
49849	0.3600531443755535	True
49850	0.37312113174182143	True
49851	0.27812407242505194	True
49852	0.06246273106738226	True
49853	0.30398230088495576	True
49854	0.3599055211101269	True
49855	0.4234513274336284	True
49856	0.3297840875480627	True
49857	0.185349940688019	True
49858	0.16240070609002644	True
49859	0.31301531213191985	True
49860	0.44330661917482933	True
49861	-0.2116917626217892	True
49862	0.36837455830388693	True
49863	0.38589517078916374	True
49864	-0.054472984942426944	True
49865	0.20611702127659573	True
49866	0.31007067137809186	True
49867	0.43495575221238947	True
49868	0.3794985250737463	True
49869	0.5098645465253239	True
49870	0.2064477965099083	True
49871	0.4699792960662526	True
49872	0.16103703703703703	True
49873	0.4467080011809861	True
49874	0.3115429917550059	True
49875	0.4666666666666666	True
49876	0.29285290628707	True
49877	0.20763582966226135	True
49878	0.22529761904761902	True
49879	0.44070796460177	True
49880	0.5362511052166224	True
49881	0.2525834071449661	True
49882	0.2698553291998819	True
49883	0.375	True
49884	0.4692943607912607	True
49885	0.3915108340753933	True
49886	0.5621669626998224	True
49887	0.39237338044758535	True
49888	0.49793327428402717	True
49889	0.32198644267609783	True
49890	0.49656511350059745	True
49891	0.1557522123893805	True
49892	0.34745513386290083	True
49893	0.4150943396226415	True
49894	0.4697372305875405	True
49895	0.3839941262848752	True
49896	0.006376037959667874	True
49897	0.16726511071214842	True
49898	0.38844797178130513	True
49899	0.3760379596678529	True
49900	0.30638987043580684	True
49901	0.5579646017699115	True
49902	0.38211743772241996	True
49903	0.5648230746357419	True
49904	0.19567137809187277	True
49905	0.41607142857142865	True
49906	0.20357248302332445	True
49907	0.43956855791962174	True
49908	0.31948128499852635	True
49909	0.13715124816446403	True
49910	0.07757092198581564	True
49911	0.17049132097675787	True
49912	0.6210650191232715	True
49913	0.1626984126984127	True
49914	0.27114647804302977	True
49915	-0.005614657210401904	True
49916	0.4103132387706856	True
49917	0.20965842167255588	True
49918	0.5321818718630057	True
49919	-0.04100294985250738	True
49920	0.2534104389086596	True
49921	0.5100294985250737	True
49922	0.45246530853262473	True
49923	0.4394341290893015	True
49924	0.2753108348134991	True
49925	0.17303703703703702	True
49926	0.29306784660766966	True
49927	0.23866313309776208	True
49928	0.2517761989342806	True
49929	0.42241122053118474	True
49930	0.4793510324483776	True
49931	0.37053439622084444	True
49932	0.48275862068965525	True
49933	0.5148835838491009	True
49934	0.4759342301943199	True
49935	0.27993527508090615	True
49936	0.6524229074889868	True
49937	0.32448377581120946	True
49938	0.27001779359430605	True
49939	0.304980498049805	True
49940	0.28794642857142855	True
49941	0.18002374591867024	True
49942	0.30046948356807507	True
49943	0.36936536180308427	True
49944	0.2649572649572649	True
49945	0.48956496178718395	True
49946	0.5526548672566372	True
49947	0.4098939929328622	True
49948	0.383498053309374	True
49949	0.49970579582230057	True
49950	0.2951665193044503	True
49951	0.3807829181494662	True
49952	0.2083333333333333	True
49953	0.4982158786797502	True
49954	0.10923122588305136	True
49955	0.45324483775811214	True
49956	0.47170645446507514	True
49957	0.4488536155202822	True
49958	0.35534869976359346	True
49959	0.44607407407407407	True
49960	0.3371851851851851	True
49961	0.3536621823617339	True
49962	0.3029899348727057	True
49963	0.5819940476190476	True
49964	0.3863703703703704	True
49965	0.33465959328028294	True
49966	0.10772178013557325	True
49967	0.529229406554473	True
49968	0.17540740740740746	True
49969	0.274786701971168	True
49970	0.009292035398230111	True
49971	0.41319751992914083	True
49972	0.4096975088967971	True
49973	0.286660777385159	True
49974	0.10864416814683246	True
49975	0.12348953728264073	True
49976	0.3147820965842168	True
49977	0.4411071849234393	True
49978	0.5421455938697318	True
49979	0.44797178130511456	True
49980	-0.015421115065243166	True
49981	0.38736749116607777	True
49982	0.47342781222320635	True
49983	-0.15857605177993528	True
49984	0.17773841157366402	True
49985	0.37991071428571427	True
49986	0.24317180616740083	True
49987	0.18158983451536645	True
49988	0.06203621252597213	True
49989	0.40676713947990545	True
49990	0.36307922272047827	True
49991	0.2773733697300577	True
49992	0.4626690182245738	True
49993	0.44038061254832	True
49994	0.3619424882629108	True
49995	0.4801334546557477	True
49996	0.3639486260454002	True
49997	0.3989408649602824	True
49998	0.194173321502514	True
49999	0.1258833922261484	True
50000	0.2051395007342144	True
