## Supplementary Archive S1 for "An anatomy-constrained transcriptomic screen identifies a 19-gene panel with an ordered regional similarity pattern in the human somatosensory system": conditional_pseudoroute_panel_balance_P1_technical_v1_0.csv (part 1 of 3)

draw_id	pseudo_route	max_abs_smd	min_panel_variance_ratio	max_panel_variance_ratio	smd_private_mean_log2	smd_private_sd_log2	smd_private_mean_detection	smd_hpa_mean_log2_ntpm1	smd_hpa_sd_log2_ntpm1	smd_hpa_fraction_ntpm_gt1	smd_ahba_allbrain_median_expression	smd_ahba_allbrain_mad_expression
1	Q02872	0.19646515161353453	0.3770381979569376	0.8917073948152164	-0.12652633634190988	0.029019196409681473	0.19646515161353453	-0.12452531168730045	0.14534757487620864	0.0	0.03018791441477588	0.1448241803299705
2	Q01732	0.23811776252563502	0.47099294483583276	0.9302962208008139	-0.23811776252563502	0.034374224706148156	-0.14480035833750765	-0.08162025583114703	0.12572249050088605	0.0	0.18255490035758534	-0.06480548176653499
3	Q00021	0.23363016826318217	0.3333044227377799	1.014321639112505	0.11346431164646587	-0.01693102554506476	0.13005552869866674	0.06637579301228075	0.1520784826975526	0.0	0.23363016826318217	-0.1567597396759778
4	Q00012	0.19068099189694615	0.43625020324938	0.9012215235233637	0.010491922949649922	0.04552853758918566	0.19068099189694615	-0.05047624701062413	0.1279852437448346	0.0	0.12756208707971486	-0.12603915036126764
5	Q00234	0.24839783948957067	0.3177765540754	0.7690197206373723	-0.12212068588805669	-0.061969028974655324	0.24052847860146215	-0.10691447815601783	0.12096326490101293	0.0	0.11558102847673246	-0.24839783948957067
6	Q00031	0.22530065375307434	0.3785513904251928	0.6720434349091744	0.1374959962553774	-0.13169680971955297	0.21359110129809142	0.025868495621617863	-0.13523928837771299	0.0	0.22530065375307434	-0.16794743590378552
7	Q08725	0.22412734554425745	0.4409020902212352	1.7316925232448759	0.15428807308242268	-0.09695009364446001	0.04702840269845258	0.019565241253778135	-0.056995076936735695	0.0	0.22412734554425745	-0.0748840638813041
8	Q01740	0.21393341929520548	0.3791341618594219	1.4774668675586402	0.1877444820012295	0.0440707500227024	0.21393341929520548	-0.03634767535134765	0.07594771669864217	0.0	-0.07583268100390499	-0.19173910520233883
9	Q08836	0.22815470424569448	0.35707384760878585	0.5263180908329282	0.05893607361290352	-0.057588376057870996	0.22815470424569448	-0.14187793788234787	-0.1509349639114732	0.0	-0.03750659746727034	-0.19338995072109041
10	Q01551	0.23882520318355122	0.36959778740057037	0.9290208794750038	-0.11317931439659855	-0.10257833314514397	0.11681589090130048	-0.08961548165507854	0.1553607810971856	0.0	0.15479005951914862	-0.23882520318355122
11	Q00228	0.22131511959740988	0.2946948487836323	1.086023960677319	0.14841263906714167	-0.137008056506837	0.14157351770241194	0.09514521411943878	-0.031662731311221506	0.0	0.22131511959740988	-0.06532930949227514
12	Q08850	0.22127259678674147	0.25089200117626154	1.0490000782118225	-0.1394874264554777	-0.22127259678674147	0.11544158747670016	-0.04956790260462453	-0.19499647955760982	0.0	0.0015839186324054862	0.06592480997252392
13	Q00021	0.16032985898879354	0.5176076027581981	1.073804179337444	-0.016685224787988107	0.042137984614459854	0.06570988297143132	-0.16032985898879354	0.12756549582394083	0.0	0.024652800556154982	-0.13667589493326326
14	Q00467	0.21601712024757774	0.27275172746035725	0.7624713567366842	-0.16980104747520333	-0.06300741474081804	0.04570443839886921	-0.0741879538620883	0.16269861140821285	0.0	0.21601712024757774	-0.0788715282489649
15	Q00031	0.21094317506185942	0.28511160776244404	0.5357831624297577	-0.05496516832016132	-0.10740788058259068	0.21094317506185942	-0.11716967056033924	-0.05613142138383186	0.0	-0.01683724570669214	-0.10333959828670267
16	Q00234	0.2196466573404021	0.43183791699456175	0.6675867517466398	-0.012066564539142137	0.18990174671541665	0.19352524678876049	-0.05035090730998381	0.2196466573404021	0.0	0.15557217835354442	0.04029359559142565
17	Q08725	0.22184134993101573	0.42362803730262566	1.287348720938985	0.22184134993101573	-0.15564494062185402	0.07484674455711421	-0.13743789417566293	-0.2107801213582306	0.0	-0.045282282649658855	-0.1368207058164113
18	Q06474	0.17149100677404092	0.2890070639445811	1.092475063820522	0.05227802313094198	-0.145667192145054	0.0523041217704188	-0.17149100677404092	-0.07095688379114556	0.0	-0.046092188151662404	0.04472196346855239
19	Q00012	0.2352470399200722	0.39384484892985117	1.2339078391582077	0.2352470399200722	-0.032672526433828356	0.19871538702306893	-0.05753833976582726	-0.016024331829261943	0.0	0.15261736817737553	-0.21537632987098485
20	Q01732	0.23084258477887523	0.4645839966672042	1.0223414643188589	-0.13860899257215625	0.05086384233436894	-0.08405408084220863	-0.06233992695168533	0.23084258477887523	0.0	0.21523119940884705	-0.062044912771245
21	Q08725	0.12280110769279891	0.42503344660579645	1.6045204456872906	0.0987256727143994	-0.12280110769279891	-0.016662812759080048	-0.11218044052672536	-0.12201789545197969	0.0	0.03161964407241115	-0.06366071988875378
22	Q08725	0.21133508917446028	0.4466112802312571	1.466068810063141	0.13313847641915297	-0.0905183652547075	0.1559458211621677	-0.10967675939886032	-0.16141815525405992	0.0	0.13671430938940948	-0.21133508917446028
23	Q00002	0.19275489824332162	0.25771377663266026	0.9613790253270009	-0.06770706802585508	0.004264297632970185	0.07549110448765321	0.030205334387803397	0.17407370737423222	0.0	0.19275489824332162	0.035295052090930895
24	Q00001	0.1588303491876325	0.5043911047027803	1.0508944928903692	0.09594495197114122	0.04377266387154412	0.1588303491876325	0.04956908718791412	0.1181897290340623	0.0	0.14777748919400616	0.01148510188738134
25	Q08836	0.18025441963967873	0.38200502856248286	0.6107871336026129	-0.0932318570170031	0.0934841830416359	0.15417382294114587	-0.18025441963967873	0.11182401523714548	0.0	-0.0831196726275843	0.1461139707207212
26	Q01541	0.22781684923525608	0.40076060056297985	1.1582288089815038	-0.009907291020665926	-0.013888080916298126	0.05947265317139161	-0.1048545167731412	0.0960190699276457	0.0	0.22781684923525608	-0.17845852101691528
27	Q08725	0.2288491885946602	0.44327273237115816	1.3499369123933174	0.08754370624755527	-0.09086888284894497	0.12282155630284528	-0.2288491885946602	-0.13814044615849633	0.0	0.0036767013934149353	-0.05821993808255561
28	Q02880	0.18434989085963116	0.461812630293654	1.2374600187518778	0.02762640192294861	-0.07279827184348084	0.1684253075670548	-0.06691308993369127	0.0809696242465317	0.0	0.044550780642442715	-0.18434989085963116
29	Q00228	0.20802425768445876	0.2558266753853733	1.2476062184282783	-0.017403509204407683	-0.11730700376635304	-0.08310767311817165	-0.11184122368041456	0.20738241986007447	0.0	0.1747995368581413	0.20802425768445876
30	Q06350	0.1958822930875153	0.4037506300884288	1.6011014806110697	0.053414006937979666	-0.13744613297664265	0.09800352211693214	0.1859458581814152	-0.1958822930875153	0.0	-0.17951957110393113	-0.09026635003210993
31	Q08836	0.24485285282041652	0.4821767087899587	1.0464905701794496	-0.03732921909833636	0.12611524005820002	0.10163310108280488	-0.19971098661212702	0.1492585993685597	0.0	-0.10956305402312617	0.24485285282041652
32	Q00239	0.20612010556227348	0.3088553092515257	1.0912947967233668	0.1149572316330785	0.08248744118690127	0.17129977177504682	-0.1356491911775278	0.06448748913356644	0.0	0.0583362499511351	-0.20612010556227348
33	Q00007	0.2305904265084727	0.49439047790009927	0.8211172875155818	-0.0153053116976507	0.0647751277404088	0.10779985089046643	-0.0848576228693913	0.0974548732388212	0.0	0.2305904265084727	-0.12669740802767554
34	Q01626	0.17218783709448623	0.4299352284014545	1.0628022790680227	0.019343428075991573	-0.011785599922155686	-0.13969579939830326	-0.09627777679739569	0.17218783709448623	0.0	-0.040400593707655516	-0.07523564485774722
35	Q08725	0.1941650103879626	0.4644291214454821	1.4954298066578977	0.1941650103879626	-0.09615016027963925	0.1004299547664143	-0.1640237347126303	-0.15009429201085836	0.0	0.07219456179437943	-0.17168290670126785
36	Q08836	0.1771644812560751	0.32699799906268573	0.962657255670678	0.02351213910986168	-0.10159209050809206	0.1771644812560751	-0.016864228222659133	-0.1718213566740094	0.0	0.14364251632107877	-0.17330724490777472
37	Q01541	0.21281272331441295	0.4740163324351316	1.2255015494475288	0.006669526310104899	0.08891077119630215	0.012328467895621564	-0.08381532212581005	0.21281272331441295	0.0	0.1827932479488607	-0.06987653226918654
38	Q00436	0.16683096601856653	0.28680354332317604	0.9758848744831525	-0.0827064890308676	0.10002288971983236	0.04452142926366729	0.027027320492846535	0.16683096601856653	0.0	0.14308988985323673	-0.14887427856022611
39	Q08839	0.2283832604927372	0.267137008495992	1.2975795310792333	0.05510072075442521	-0.15322513107792463	0.13964042647420263	-0.2283832604927372	-0.14105166261305935	0.0	0.031423886183106826	0.13729899087486305
40	Q00234	0.21641465482768732	0.31911646678592953	1.2857414065215906	-0.06520051931479254	-0.06445308938063242	0.11075485588375975	-0.21641465482768732	0.1487342480543345	0.0	0.13996008472081342	-0.13138063493429594
41	Q06473	0.23066582587582798	0.27584163145497476	1.3330339946833556	0.0066248547901659755	-0.18906471072632045	0.11221977629289204	-0.12078134955527467	-4.388545920684482e-05	0.0	-0.23066582587582798	0.07771739378020899
42	Q00002	0.1855185778475199	0.5051186085926744	1.209482391897363	0.06298934402686106	0.07512695129398313	0.031221380867911767	0.0847156791386228	0.047791806534281285	0.0	0.1855185778475199	-0.09776291391137852
43	Q00001	0.2199793540497074	0.28139481217313356	0.7239789557878012	0.09649321839527217	-0.212916215144822	0.2199793540497074	-0.019383012641469077	-0.11301060348424981	0.0	0.11819111351904976	-0.09453399828614618
44	Q02880	0.19729079357630094	0.3691772950413305	1.2424316516232805	-0.19729079357630094	0.001631154198791917	0.17550826740819844	-0.17484158297806046	0.027554183384343504	0.0	-0.15287021053239275	-0.16366279801502695
45	Q00239	0.2089624235728022	0.374940899176362	1.1511608617277047	-0.16119353658122756	0.1977317091260348	0.12447273304353662	-0.1774124839572916	0.18511307739175784	0.0	0.05636258054054315	-0.2089624235728022
46	Q08837	0.2249176978404814	0.25006205071368864	1.1111165582661329	-0.15583117294169146	-0.15847652613643404	0.1396102217893699	-0.2249176978404814	-0.21113799793801577	0.0	-0.13735384399448397	0.0729802527125046
47	Q08836	0.1750691789813127	0.3725850264596942	0.7098951494080611	-0.1062398403565051	-0.024850093980834778	0.036144716802052106	-0.1750691789813127	0.03545899166927489	0.0	-0.14380800324423562	0.09226986467641093
48	Q01541	0.21396224169680572	0.30336977421895966	1.5011162324913416	-0.21396224169680572	-0.05981711889964261	-0.024178700871143863	-0.12436960108207086	0.18215672002573688	0.0	-0.005712556846282809	0.06964206515395635
49	Q00228	0.13119244512299977	0.32373594414011053	1.3102516448543722	0.09803729137072575	-0.09824747840378521	0.029721226700727597	-0.04205363238452864	0.08914613937373383	0.0	0.13119244512299977	0.12303522044537978
50	Q02880	0.22651983999072448	0.5334179524961767	1.0293449301092163	-0.04516922612822519	-0.0052257937983453875	0.15203936888020395	-0.09952333436372893	0.08797606206235353	0.0	-0.14984884412454566	-0.22651983999072448
51	Q00239	0.22716876133779537	0.3944394624605855	1.1270831797929244	-0.07528578944089717	0.12433738612019904	-0.03243459667280962	-0.19792421304981409	0.19587877605055595	0.0	-0.04457549064835473	-0.22716876133779537
52	Q02880	0.14054766003354988	0.41386343324236297	1.3239139345111581	-0.0834377602744007	-0.033534923869578986	0.0940719038641138	-0.09510191300983002	0.13485029010119415	0.0	-0.10981969838247783	-0.14054766003354988
53	Q00031	0.24062943420041297	0.37885145858402913	0.5516412187162391	0.11202432440242169	-0.21381414672263	0.20371926638899235	-0.06615727822563826	-0.14145620487117191	0.0	0.0804601796624862	-0.24062943420041297
54	Q01732	0.17263818229417202	0.4273565614204562	0.7848149729519649	-0.11874472822774063	-0.059899778485082586	0.024601562867143108	-0.17263818229417202	-0.01841834185188709	0.0	0.1661759140413616	-0.037161779138166755
55	Q08836	0.15469210600237765	0.3392698254239897	1.1282986586691588	-0.03445237784279457	-0.15469210600237765	0.14646664186292455	0.03415431796546366	-0.13260547831749137	0.0	0.05739053612896574	-0.13646924090920606
56	Q08836	0.17039769833916962	0.3911623110906928	1.2143885307475937	-0.07335539643238319	-0.004038251653263369	0.030733077877063864	0.06944464216476397	0.035967921856419616	0.0	0.17039769833916962	0.11650268413156187
57	Q00001	0.19841334329381383	0.28047274647826453	0.6953499644347612	0.038989672588813265	-0.07428918149975164	0.19841334329381383	0.07285022940747676	0.0511994598801452	0.0	0.0558586970980623	-0.07296180495797944
58	Q01541	0.21599060455049127	0.4485829341381405	0.9157004939355111	-0.19152252850673013	-0.05900694130872027	0.04137512799611361	-0.08188573126561731	0.16165411695833062	0.0	0.11326191463417182	-0.21599060455049127
59	Q08827	0.24282840426435925	0.26320769957740375	0.8666909200367862	-0.12060580341197016	-0.09912662457050424	0.01856569779017963	-0.24282840426435925	0.020588420008820205	0.0	-0.22242566753436055	0.14592421927945762
60	Q00012	0.24763087572738204	0.41665274919895007	1.4099636824278152	0.123657285241631	0.10108807953258152	0.2151567022256771	-0.046156991356391314	0.11540712076833991	0.0	0.09860691665852535	-0.24763087572738204
61	Q08635	0.22221448758941317	0.2684860553362514	1.4090616131891556	-0.06337749569824609	0.07702633111552619	0.22221448758941317	0.005323027311514522	-0.1072668820818513	0.0	0.05229659984165782	0.0069018178490667355
62	Q06354	0.2183134221683171	0.48761792830872125	0.8225192776903779	-0.053701200511446605	0.2183134221683171	0.1581306118906809	-0.10674415332699334	0.0920001302540573	0.0	-0.011389644437503333	0.08680265535556982
63	Q01740	0.2373147130337498	0.4255020869904653	0.9801301324401094	0.00435868406690077	-0.09398384298656724	0.11606077793924811	-0.2373147130337498	-0.015216132630153971	0.0	-0.037395662355110756	-0.2084299849604627
64	Q02872	0.21256918242907621	0.31736991810215437	0.8218558992870074	-0.1504046679931184	0.1409839948189984	0.21256918242907621	-0.20418725045887412	0.1770251682234409	0.0	0.08542542807653748	0.045598605406390644
65	Q00214	0.2220474810475303	0.3057928923893973	1.3593722531218264	-0.04259833752822207	0.13590910287778712	0.1706050694113837	0.1690179770363375	0.2220474810475303	0.0	0.1948933655015631	-0.13563860591560836
66	Q00211	0.19230699964223205	0.6017097382412229	1.398422002362318	-0.17117922635081506	-0.004881581608744203	-0.19230699964223205	-0.07948953444490812	0.0697101340086151	0.0	0.06591157131845961	0.018522437826223658
67	Q00211	0.19787671343217908	0.4479876803023294	1.312958050420774	-0.07493333325382066	0.00761709821125088	0.16028016441883208	-0.11579084060717473	0.19787671343217908	0.0	-0.03452705310710128	-0.11288559670258463
68	Q08725	0.19660043389899678	0.400019023644937	1.5912657514810844	0.19660043389899678	-0.007513141171622889	-0.008502566134234628	-0.027888077380917715	-0.013660833697890144	0.0	0.12865913759905287	-0.047104930215089484
69	Q00012	0.2422261189109499	0.4248526310839245	0.8525690510180063	0.055880392490158776	-0.12508016837232497	0.05988041707825067	-0.09670605379837537	0.04747378876246959	0.0	0.027248324344988424	-0.2422261189109499
70	Q01541	0.24579466141239395	0.32536642685600314	1.731523169014781	-0.14704500806922033	0.014945195599048207	-0.16278210528325932	-0.233035788147328	0.24579466141239395	0.0	-0.04560293245240741	-0.013443146407669302
71	Q00467	0.1932542588644475	0.2774973873419017	0.7549230236373198	-0.04808424996939489	0.0023253401176362228	0.10255936860110294	-0.05571768420925905	0.1932542588644475	0.0	0.14547804422601487	-0.027318955408901738
72	Q00004	0.21035835987423088	0.48291972865241284	1.951581902239458	-0.18573572085197418	-0.07974605912251823	-0.13989716327072668	-0.014124310703399028	0.21035835987423088	0.0	-0.025051473048804195	0.057254720807414554
73	Q02880	0.24469940203335996	0.35303332516787467	1.240863007263689	-0.04420289077568231	-0.07957724453067898	-0.03721194099700613	-0.09675189052117435	0.10870877319938008	0.0	-0.030544136229460107	-0.24469940203335996
74	Q00214	0.22034677508489417	0.2777326801569902	0.6029311329258552	-0.13896157193849737	-0.12766106818899453	0.0762864927572541	-0.063103013308033	-0.0730410643145539	0.0	0.22034677508489417	-0.21401437343146368
75	Q00004	0.23112138317105255	0.5191810525696996	2.199449342218271	-0.17323684338227524	0.047414898009240695	-0.04339882874199267	-0.1225733782876168	0.10085513047095966	0.0	-0.03982821374193641	0.23112138317105255
76	Q00467	0.2363952961144926	0.35997678329007254	1.4447250747557774	-0.2363952961144926	-0.029590630038709702	-0.1272012058306203	-0.13708642272188928	0.14243620129608447	0.0	-0.13491813132265534	-0.10789578015792764
77	Q01541	0.2365233189363019	0.4431676279909409	0.8987635404987315	-0.2365233189363019	0.028226298482806965	0.07014994612214832	-0.12463254711247954	0.13266392181565126	0.0	-0.02494501692744231	-0.12454166857764447
78	Q00467	0.23881193645348267	0.3123248521305228	1.507257542683796	-0.12431228313844711	0.0014203543391834023	0.031140836301922655	-0.23881193645348267	0.11937095589215103	0.0	0.06044554634623253	-0.17268420700079337
79	Q00031	0.21859767197843313	0.3377476196679201	1.8073616694622632	-0.008251304084950811	0.12850048054078472	0.2021083603245027	-0.12000068119024927	0.1166321582315652	0.0	0.16131584031000926	-0.21859767197843313
80	Q08839	0.24821774472416164	0.32795713786789615	0.7197335853381219	-0.08315980738534397	-0.1930161803571908	0.16300360473007666	-0.24821774472416164	-0.21505784163581726	0.0	-0.030372393226038415	-0.09474191456316756
81	Q00026	0.23038964642261894	0.3057899716102908	0.7562426520332632	-0.21612336663694456	-0.17046000433147096	0.2155191549465286	-0.07386195007920605	0.05255625594504494	0.0	0.16374837356326924	-0.23038964642261894
82	Q00265	0.2448732027378071	0.3345384757490351	0.9615005708316289	-0.12440150673176728	-0.04786919145850216	-0.06385230666889115	0.021096901863710826	0.2448732027378071	0.0	0.2377075489305488	-0.11579901437575885
83	Q00467	0.205859203488071	0.2919739865214424	0.7761273036104496	0.016442034580271762	0.006118895757879828	0.060700971413222025	-0.05347561755053499	0.205859203488071	0.0	0.10085121745236336	-0.057047029414542066
84	Q00012	0.20476132130498895	0.4170803984747108	0.9330746830721935	0.04581424949083777	0.013532789690488174	0.20476132130498895	-0.15512437965211162	-0.016930769682433202	0.0	0.07528637710606892	-0.14513878599976152
85	Q00031	0.1491951139883884	0.5013357187440239	1.1121919935625848	0.08217568046785832	0.017671736038369083	0.1491951139883884	-0.03146822521747592	0.08773574582638508	0.0	0.10278186799992206	-0.10564011234824512
86	Q00031	0.24828235337878712	0.3458957672767186	0.6357030240496472	0.24828235337878712	-0.06046299594682247	0.20736897478563893	0.05649828097034052	-0.040227368562224496	0.0	0.1612157128031754	-0.19744042617636898
87	Q08855	0.22308034810097987	0.2526919477210641	1.065621626618157	-0.10730839882067826	-0.11290913049526186	0.22308034810097987	-0.20643693235872543	-0.07730504252021998	0.0	-0.0482991640221862	0.1726746893232715
88	Q08836	0.16430239710421712	0.36772112835348075	1.0494776329091997	0.05154019352478475	-0.02629441140203272	0.16430239710421712	-0.06449506116921798	0.11208337514362099	0.0	-0.004730866029203722	0.07759924255018075
89	Q00001	0.10889859235213861	0.37526924730428585	0.9565747102030957	-0.10889859235213861	0.014827326704470192	0.07850148646929066	-0.08657910251463971	0.06942123633004367	0.0	0.025505936479461012	-0.0873256488336618
90	Q08725	0.24820097507400268	0.46184798749133543	1.3723146778558397	0.21011403265588868	-0.08485321916769567	0.05259609790151086	-0.24820097507400268	-0.09243571368373402	0.0	-0.03990118321145033	-0.09562554967259931
91	Q08725	0.1543614337994536	0.4430538100634252	1.5480737446512136	0.1543614337994536	-0.1181360332632059	0.02585001658885035	-0.12464128144366471	-0.09347628707461465	0.0	0.01265974357701369	-0.05026249953054566
92	Q02872	0.1982824557275979	0.4227809196119514	1.1484290186199904	-0.15470376838374583	0.10067996043366488	0.1982824557275979	-0.16245823747778776	0.17397414402206418	0.0	0.08508699529008211	0.1280524365845486
93	Q08725	0.23360968768712886	0.4408004417094283	1.3823182092315511	0.11191930176206658	-0.12616461166547613	-0.10711521650303421	-0.23360968768712886	-0.07062932243640033	0.0	-0.029443857935377085	-0.06781887132532523
94	Q03090	0.18609746644270495	0.3584140014607351	1.083395615823338	-0.14188098917341124	0.02281393595956747	-0.044561701452145344	-0.18609746644270495	0.12720380125759098	0.0	0.14382830074909278	-0.18577577243201954
95	Q00228	0.2345643941639057	0.29191081026429494	1.4082694071896098	0.08244589396644102	-0.2345643941639057	-0.1187489770255786	-0.09960256679798006	-0.045997899357557555	0.0	0.07930272623486012	-0.10220285244067588
96	Q08635	0.23275651147836712	0.4516533773077681	1.0210281366530436	-0.09188361592829387	0.23275651147836712	0.034704968412876756	-0.21835711398915397	0.13564302324438635	0.0	0.043647565854414656	0.09077195488747278
97	Q00467	0.2373217673026207	0.287310539340651	0.6916591408506083	-0.06200408759285076	-0.007620787095237974	0.2373217673026207	0.034614077406317875	0.1037672863240196	0.0	0.0727301427101979	-0.1226380605300121
98	Q00214	0.249706026854555	0.2964555419546887	1.242431580260821	-0.03502118160964287	-0.1448226141462589	0.15513029845238077	0.06220468954356826	0.14433936985346482	0.0	0.2224262719865602	-0.249706026854555
99	Q00216	0.24078371923511824	0.4079087280118022	0.947693892641497	-0.020440073651944043	-0.09089076239708803	0.13365993375423646	-0.05575966035634833	0.032517032049267695	0.0	0.1397844913568818	-0.24078371923511824
100	Q08725	0.18604205387015132	0.45973403201518576	1.7542695547636342	0.18604205387015132	-0.13084394824263418	-0.01717125699535764	-0.07008098365117015	-0.14963414794657856	0.0	0.1748578302282535	-0.15740955330531634
101	Q08725	0.2031954147685593	0.4502612933588699	1.2874949410363612	0.03280909591496715	-0.12008815766090446	0.12948164772081577	-0.2031954147685593	-0.16442019865963126	0.0	-0.0002941264402380347	-0.1496592257999883
102	Q01732	0.23235757133679633	0.25358026943660694	2.1237887958041712	-0.15062067813636276	-0.15885948555808177	-0.20733877170759968	-0.12242648456987568	-0.05095893147314346	0.0	0.08644018242892477	0.23235757133679633
103	Q01541	0.2477114083539069	0.2632096748627577	1.2575799010955584	-0.047267465441277086	-0.15490741742796627	-0.06877060653553635	-0.2477114083539069	0.10884633687927237	0.0	0.1300580455022598	-0.0025530371976199965
104	Q08836	0.2055341516648412	0.41803750885785335	0.7117496306396334	-0.12700256156021544	-0.1357663711469509	0.007319556620962385	-0.2055341516648412	-0.08643058050094947	0.0	-0.11498528038898335	-0.14763904071136894
105	Q08837	0.21114651154041097	0.25322736582452615	1.104203968887772	0.21114651154041097	-0.022105237320418514	0.12593261540031184	-0.023756452013604414	-0.04013914056447329	0.0	0.059179823440646075	0.11215445480899494
106	Q00467	0.22320583398815308	0.25985772686223874	0.7528156948148773	-0.01787537313023242	-0.05194924632277975	0.09737929766626628	0.05034007397239464	0.1358300672711475	0.0	0.22320583398815308	-0.08527719363124475
107	Q01541	0.22992133218566652	0.4781173688034114	1.4379033253290538	-0.10136985708236547	0.07050272392775131	-0.15162657684529757	0.041452931825264216	0.22992133218566652	0.0	0.05697353664562961	-0.12929661176473758
108	Q00001	0.23523122594221746	0.40628774078814034	0.911760978615968	-0.23523122594221746	-0.04840134029432151	0.07354291517030435	-0.18315139559315893	0.04372829780634139	0.0	0.12375601478205799	-0.23289841771456907
109	Q00228	0.2350034695071107	0.2822322762788286	1.1221536928411318	-0.12826103632030517	-0.2350034695071107	-0.08765848268419324	-0.19151854512246952	-0.05836381632095373	0.0	-0.050302088919229875	-0.19241579611461807
110	Q00404	0.2203619433846436	0.28979971616136985	1.59407806286373	-0.052722193372090075	-0.02534644449514243	0.2203619433846436	-0.07330041491759597	0.20295261811810034	0.0	0.13288416176065002	-0.06307315564265817
111	Q08848	0.24238824542720033	0.2913717498011429	1.2498383339700974	0.1459411042484651	-0.01998953631233866	0.07734868334216176	-0.10781316427526887	0.1464162962488576	0.0	-0.24238824542720033	0.23845587086801034
112	Q00002	0.21924742757315271	0.29949475098834605	1.2684503363948372	-0.04774898960755162	-0.003780923510441826	0.16352714648839112	-0.1104318281259048	0.1221866979931357	0.0	0.08876812127359683	-0.21924742757315271
113	Q08836	0.17578798547873092	0.42009644900138005	0.8607150488110078	-0.09760402137461524	-0.1467261585130697	0.10993430145427066	-0.01092551682618618	-0.1466598403633021	0.0	0.003501785015946601	-0.17578798547873092
114	Q08850	0.20430068176446783	0.3103306544807207	1.2511248388793885	-0.010688069876692336	-0.031346897548291924	0.16962342320343216	-0.20430068176446783	0.07136038097097532	0.0	-0.020668674774114517	0.19986819564880037
115	Q08836	0.22861280585981433	0.37719381046046135	0.697092634843002	0.1954415077674339	-0.040826870756171946	0.22861280585981433	-0.17003239878224097	-0.02393932061437567	0.0	0.13726064955437778	-0.21705527139967676
116	Q01541	0.18200419125814896	0.26165956894853976	0.8971890481273569	-0.17425950301311527	-0.15940231669367025	0.17363558743999885	-0.18200419125814896	0.028407226043753408	0.0	0.0322116929126992	-0.05904099736401251
117	Q01626	0.24889419024512655	0.2633752604178623	1.0045135915894383	0.03696701980476148	0.07643359145591352	0.15266863232839686	0.2258762090475175	0.24889419024512655	0.0	0.14777120289113196	-0.06374179425154634
118	Q08836	0.19164576472451658	0.39065991652566967	0.665620790996807	-0.08414962518482118	-0.06143859363171691	0.08940531228787685	-0.18543970278440652	-0.08292901809071189	0.0	-0.19164576472451658	-0.07833941608135785
119	Q03194	0.2405888887272658	0.2971386117332849	0.8640442862747605	-0.0847712213445322	-0.17533673536005578	0.2405888887272658	-0.2179919546142638	-0.16409814704907158	0.0	0.07286897329136108	-0.1940028398240678
120	Q02872	0.22302944789842077	0.42617394929160346	1.1935003821709793	-0.22302944789842077	0.05881651076973629	0.18423232987018182	-0.21327212525906472	0.11148096771346086	0.0	-0.01482051512141395	-0.09880073249493249
121	Q00404	0.2382210915612998	0.27819999086396097	1.4888090054889134	-0.0369672743752379	-0.002390327219819292	0.1146260660901541	-0.2382210915612998	0.1161068283453974	0.0	0.16950591374223264	-0.23467551754703198
122	Q00216	0.22989146209245753	0.41384845966339806	0.8988384644462919	-0.008471659843314338	0.02006154958229157	0.22989146209245753	-0.055407029729516756	0.21552205500929913	0.0	0.17279859456431154	-0.15979103291473984
123	Q08642	0.23538827697504136	0.2560834397190778	1.3080880851444758	0.14220467367061843	0.10346824260014204	0.18846096164482826	0.06283970439561432	-0.052412668326799514	0.0	0.019248961626204264	0.23538827697504136
124	Q08839	0.18153489264601302	0.2845502750602061	0.8829652455027251	-0.02956906134651763	-0.048177144517356496	0.0499632733460751	-0.1229918439937819	0.037408697849056524	0.0	-0.04017371861912507	0.18153489264601302
125	Q00239	0.17355000567230794	0.3727179837749242	0.9656594602564238	0.01686824901745883	0.08008974964178206	0.17355000567230794	-0.12393954395634135	0.05615555696191801	0.0	0.025258763886073825	-0.11174755233195652
126	Q08725	0.24702929178743888	0.4669332123026368	1.625216803770284	0.24702929178743888	0.002342153599072987	-0.09689602781287854	-0.16813547744085294	-0.017185464743515903	0.0	-0.0072477445423707485	0.01901896026370759
127	Q08836	0.23953401937363858	0.5258109299039094	1.029046551675832	-0.20759682781869218	-0.0748458980777684	-0.011497842748902054	-0.23953401937363858	-0.09864677833115641	0.0	-0.107984212789196	-0.048223337121501564
128	Q00031	0.20999999550922496	0.49266148308014857	1.1093455464210613	0.09711585448658609	-0.06602322765918428	0.1957905854858852	-0.12232819291674217	0.03139698750185969	0.0	0.043983574787550266	-0.20999999550922496
129	Q02955	0.24324688407393474	0.26058759133440684	1.625851015654424	0.046375431074147745	0.12403738174840481	0.24324688407393474	-0.031192342353166466	0.21278253036611652	0.0	0.129329735002656	-0.23639813738087523
130	Q00031	0.22018833002985996	0.41913494603592844	1.8313097670468352	0.049358253528680285	0.1475498720043842	0.15827659981445216	0.03706491544364407	0.18013661468145128	0.0	0.22018833002985996	-0.1843312907642304
131	Q00012	0.2022040073274256	0.4291522436569418	1.2128958530858007	0.06464778036357395	0.11463714593736068	0.2022040073274256	-0.03864167848823442	0.05937065959053089	0.0	0.084964055757242	-0.18755264738033303
132	Q00001	0.18669586377460703	0.4393017646496928	1.044484653872443	-0.022987955351624012	-0.18669586377460703	0.054519115860521376	-0.1301333315648106	0.03519829711382645	0.0	0.1315264895864876	-0.0973856671246668
133	Q00021	0.1991365911855578	0.5828265901500054	0.9208330606608522	0.09227453166770713	0.1547221373619974	0.08549886246336125	0.06161525548008027	0.1991365911855578	0.0	0.01535540696172507	0.02960214613666144
134	Q00239	0.24858766347410752	0.3447116598105269	1.4931117521894997	0.017559778897769437	0.24091996783631173	0.16664324467790492	-0.016288937364604968	0.2313581950127583	0.0	0.12276472526405247	-0.24858766347410752
135	Q02875	0.23030425620674175	0.25494325507188814	0.7351749614431117	-0.1942941884819568	-0.1079522704165373	0.23030425620674175	-0.10213707765885878	0.19273558321484607	0.0	0.03817588320960078	0.018982536285935277
136	Q01735	0.20359844651545536	0.2918594100733813	0.9158686039244583	-0.05497751536164417	-0.029198643166653198	0.20359844651545536	0.03669327132463499	0.1788185629232915	0.0	0.1410939645126623	-0.07602950041153146
137	Q01740	0.24028180987568612	0.34375204097249124	1.111610788173246	0.08710306677203394	0.010188563893525047	0.24028180987568612	-0.06441217441375745	0.057468110807339864	0.0	0.0015991206052207978	-0.17761941296893843
138	Q08836	0.1700140269246512	0.38653753666933305	1.009887354529522	-0.027725932261216963	-0.06829061217328616	0.1370831097556404	-0.12126076419392992	-0.11301390824356136	0.0	-0.01907087791921047	-0.1700140269246512
139	Q01740	0.24287436139198915	0.3736096285103651	1.1127032251518545	0.09199368294613974	0.057615668605181	0.24287436139198915	-0.009458068594638495	0.06247779104576109	0.0	0.08460910933669821	-0.10506309589415867
140	Q01732	0.17586856984741922	0.3063402910602762	2.0764747341478227	-0.17586856984741922	-0.09544923398635898	-0.164901453599164	-0.13230501691923333	0.05256389082468924	0.0	0.16979814220256448	0.15402723041899097
141	Q08836	0.16185260595213885	0.4242748085917911	0.9852452808120218	-0.06346763417755381	-0.08399334310012686	0.1268639239955197	-0.13980924435032183	-0.03796288523768424	0.0	0.16185260595213885	0.12208786332424693
142	Q01551	0.19227126089591048	0.39853885382369436	0.9171358167443092	-0.036099144997244495	-0.02287221353874482	0.1083334606250124	-0.0834299562493465	0.054575937907459016	0.0	-0.048592027157327446	-0.19227126089591048
143	Q08725	0.22983290956293642	0.4386911258277888	1.5895540582360268	0.16801764577531988	0.0986021976837898	0.06495980598235636	-0.22983290956293642	0.07028988167008969	0.0	0.06304418306389308	0.060321835914776537
144	Q08836	0.16264618476861625	0.3605527141759873	0.7335574176851491	0.0321147347779408	-0.06157940732102146	0.16264618476861625	-0.0826814783387999	-0.11442307562877399	0.0	0.09767957213869634	-0.14758512655028497
145	Q02937	0.20243255509894673	0.43947622982087065	1.0181233766630282	0.20243255509894673	-0.016434573112193727	0.1729761215753871	0.07770267432688448	0.16878492140101725	0.0	0.19556643511466187	-0.006297938620695461
146	Q08725	0.14638374761497605	0.4685221990865397	1.4335742833925387	0.11950866325261036	-0.025233583737670307	0.003951755339488034	-0.14638374761497605	-0.06313776313254067	0.0	0.010458534180472538	-0.06248676659759804
147	Q02880	0.19545403682341617	0.618175275528802	1.0868985188670108	-0.05213745767390945	0.11211958328129289	0.10181432541110857	-0.08563356324289359	0.19545403682341617	0.0	0.03342420589117084	-0.025948148689977968
148	Q08837	0.18705335949860508	0.26132494477761736	1.1954059455058192	0.03508784324107207	-0.16543037057879945	0.15031771299778726	0.022677876699413718	-0.18705335949860508	0.0	0.056847423738742436	0.11315542866378904
149	Q00004	0.15372425252455862	0.48659599399753184	1.9788402705991046	-0.11239791143230374	-0.12125339992918836	-0.061038255138667445	-0.001157566526954247	0.15372425252455862	0.0	-0.024204695962636382	0.027815318251182646
150	Q02955	0.20254632532453845	0.2554447669809833	1.6057353967487076	-0.10520217973095078	0.10996720194314971	0.20254632532453845	-0.1345357797873047	0.16710312063763408	0.0	-0.16293712013286077	-0.15029062069211035
151	Q00211	0.22105657826209377	0.6291386423560584	1.069375321325196	-0.037343543726909054	0.005198465880150059	0.18522404414888138	-0.19432916574471493	0.22105657826209377	0.0	0.13766306965066394	-0.017701306001492927
152	Q00467	0.22306620219723072	0.4833707859381629	1.4254532787118266	-0.09825027279715966	0.05619614989003927	-0.05177554262136771	-0.07286069280718761	0.22306620219723072	0.0	-0.007908132748325317	-0.08734307372802708
153	Q00012	0.2173859726139671	0.3267661192847437	1.1085848066194335	0.10325955464826891	0.1845759408936352	0.211441549715112	0.045519386198679485	0.2173859726139671	0.0	0.10010019768362756	-0.12350340748012013
154	Q08836	0.20732448557236463	0.41954991848946827	0.6989928988766992	-0.058015757286792737	-0.1712345023014979	-0.0271236373211011	-0.20732448557236463	-0.07835263530607195	0.0	0.011467606682184875	-0.16337364052568304
155	Q02875	0.21955220403566658	0.3470014461773731	0.9862535439106472	-0.09927366777087977	-0.18194179410135514	0.12349612101273476	-0.14543717786983693	0.21955220403566658	0.0	0.08596415214379324	-0.2020877586711161
156	Q08725	0.19856390315274622	0.40262341053117795	1.5657388171412396	0.19856390315274622	-0.14428968339258516	0.012796639943421716	0.006382666816500619	-0.13809969139936143	0.0	0.18080233956154163	-0.15080556186681074
157	Q08836	0.23396907157715122	0.2971533549576214	0.904529894142391	0.05436752642129378	-0.04093030719157139	0.23396907157715122	-0.012340352167070492	-0.11496963787290246	0.0	0.16763489240414653	-0.11646737006587916
158	Q02880	0.24535858825367268	0.3298879695987196	1.2010338236809515	-0.08672170526424823	-0.002785242951083181	0.17478839340264316	-0.08195348058161687	-0.0273952951686464	0.0	-0.19093268037581626	-0.24535858825367268
159	Q00467	0.22870912401344465	0.3376562996732877	1.4340382975951462	-0.11818677394114105	0.09197698102167232	0.10264494904555418	-0.058606900168775435	0.22870912401344465	0.0	0.1470144287374576	0.009482805970079403
160	Q00031	0.24140588662281423	0.2794504069732085	0.6268424395868419	0.0678637386117297	-0.17441513058477903	0.23868097065322072	-0.07627962293050777	-0.06780569607484785	0.0	0.017569980796395723	-0.24140588662281423
161	Q08836	0.2283424377238473	0.3967828508945911	0.9418279219558363	-0.17169676514767432	-0.1198521151089184	0.09034165288633883	-0.2283424377238473	-0.13237237562543908	0.0	0.013644710525013657	-0.10726426919656717
162	Q08848	0.22397641509320396	0.2580278816104676	1.1838528275633275	-0.00851002869092108	-0.17701436310394394	0.22397641509320396	-0.2138380928077372	-0.19647362466129067	0.0	-0.11406686362813998	-0.06621387315561168
163	Q00436	0.23870893280028455	0.4848138130857887	2.06488637409203	-0.05490291874599996	-0.0066406685388151285	0.1990526684800998	0.03541727975356626	0.0736214107904955	0.0	0.23870893280028455	0.20577834694510133
164	Q00436	0.23577665189995284	0.45348818763453597	2.183047801638649	-0.09136468557902397	0.1059561504628573	0.10181432342624662	-0.1595803039862552	0.11011871567059835	0.0	0.08179690152341676	0.23577665189995284
165	Q08725	0.16224603110424257	0.4165844320781597	1.8807909330344095	0.13544666993491508	0.10982949276104036	-0.07896462452897351	-0.16224603110424257	0.12830720614853977	0.0	0.09961332352603806	0.11764861395605111
166	Q00436	0.24445614992767306	0.31582533477695174	2.1359926587739335	-0.015108633233420609	0.023061164278550584	0.15291529935286166	-0.18274812809005514	0.02907756768073112	0.0	0.14610432923887817	0.24445614992767306
167	Q01551	0.11981117261989908	0.37232988839160347	0.9574984483707146	-0.09786337270174773	-0.00026072664816861955	0.11981117261989908	-0.06642820671185093	0.035860277982571444	0.0	0.005819055279298968	-0.06605118035547368
168	Q08836	0.1946075772958551	0.3692504289420364	1.0812204687416402	-0.12972442165215198	0.07554126706252492	0.1946075772958551	-0.027496243952222086	0.14104584172681459	0.0	0.0005412144103171027	0.13825522729270823
169	Q01732	0.18956845878439912	0.3756942239246082	0.9697183735278465	-0.13881545594918207	0.08588052223855826	0.18956845878439912	-0.16676501477555428	0.12368110710353948	0.0	0.08169482163597877	-0.002354043743275017
170	Q08725	0.1571459935415397	0.47434766066958856	1.5149221100431065	0.05864866018311369	-0.09486555078553495	-0.04564402912372331	-0.1571459935415397	-0.12661121183152577	0.0	-0.016379675391731106	-0.1468893495026705
171	Q00002	0.20264233485334468	0.7215136626150922	1.3579063766485773	-0.07759908407126413	0.0019827487059944663	-0.012283164838096668	0.029987367409644288	0.20264233485334468	0.0	0.00563204381331996	-0.03282246538394931
172	Q02955	0.1823735561037458	0.27363349609124116	1.7417167448593929	-0.0627901512125646	0.13546073829580654	0.15841252089619795	-0.1823735561037458	0.1245667090224437	0.0	-0.09153354448664282	-0.0990812718433491
173	Q08725	0.2100274096123922	0.4342063159068235	1.7629638184620948	0.1600802024546476	-0.15146022174769255	0.0004631369254780459	-0.08786997842811457	-0.16604863317356458	0.0	0.14818630439456235	-0.2100274096123922
174	Q00004	0.1720712308458873	0.5861373176874901	1.9781162107293262	-0.1144786719810871	-0.009681182903726052	-0.08816692720402218	0.010657497896291368	0.14734072356342962	0.0	-0.03774234591408808	0.1720712308458873
175	Q08836	0.2352678629116015	0.3646711173907052	0.9186406233374502	0.1281238228323326	-0.018667243964681522	0.2352678629116015	-0.18568093245667522	-0.008382988324423368	0.0	0.02444871331554262	0.051137458464431164
176	Q00216	0.23557222482374376	0.4484427543559467	0.8350002222986227	-0.14800646402983259	0.00586933192212134	0.08867537134578142	-0.11501284888279996	0.22489980070843596	0.0	0.23557222482374376	-0.05317675870569598
177	Q01551	0.22508891597297737	0.6037757404461855	1.2646999041058362	0.04925891355836284	0.08382981946650298	0.05624580601460671	0.09850651659440754	0.22508891597297737	0.0	0.08626523582884668	-0.08710903461811238
178	Q06466	0.20506506520552034	0.4690881894570259	1.3463779402219587	0.016599277016546458	-0.0020314271215913335	0.11246644634191018	-0.15172540113052932	0.1311621041854348	0.0	-0.1970793668807669	0.20506506520552034
179	Q08836	0.19740652894111027	0.283610467812304	0.7137625877991363	-0.03295636792301039	0.13785865934946323	0.19740652894111027	-0.19684484933737972	0.13733501197299175	0.0	-0.150385772968769	0.10269911372237375
180	Q08837	0.17309032601047514	0.2736464897242411	1.0703868074993854	-0.08224117152301044	-0.11905905833184344	0.09226467283021192	-0.1448951974247172	0.03223333440838873	0.0	0.027928375380990317	0.17309032601047514
181	Q00265	0.24399988910694567	0.4222747612913475	0.7951493510931411	-0.011606369049038494	0.09998241094465267	0.15958545921965173	0.10410560722294285	0.24399988910694567	0.0	0.23700405119373125	0.06127876874804967
182	Q02872	0.22465601662672735	0.4077508874244252	0.8367210137651155	-0.2216327801885772	-0.08140797821619325	0.22465601662672735	-0.18751699686297055	0.01521891378307939	0.0	0.043319916495196856	0.03992333472197998
183	Q08836	0.09838814178419714	0.36415233144612946	0.9917160983590181	-0.05844772755503389	-0.0067692366694537915	0.0707490021445102	-0.09838814178419714	0.026726758321982878	0.0	0.03155188498085612	0.0037441397187005982
184	Q02937	0.2271395252342515	0.3372331982730965	1.321226476519087	0.04945185707800493	0.04435004516072413	0.1982522511372823	-0.10859094437150073	0.2271395252342515	0.0	0.20347838800088774	-0.09167383463026413
185	Q00228	0.22750306600949274	0.32831495928045445	1.4814093103245065	0.16336727582452532	-0.1647816434032179	0.22421805427317462	0.0023355176003033006	-0.047032139155751516	0.0	0.22750306600949274	-0.08739809054687273
186	Q00031	0.2286983846974721	0.4304359989346641	0.6942263912162903	0.0954160769493043	-0.08880362111462474	0.2286983846974721	-0.0737125905130333	-0.024771363876139967	0.0	0.10994588382362948	-0.1045033157219263
187	Q02880	0.17537294364637274	0.5681655933389693	1.0043414000637836	-0.11567229771127675	-0.08695906350102323	0.08533777191362317	-0.0915355392156862	0.0006809066222017035	0.0	-0.07399965553107472	-0.17537294364637274
188	Q00467	0.21062414720667624	0.25916569625273167	0.7428217084019154	-0.08621426791356647	0.023559697700081206	0.08879618573731878	0.014793151578338272	0.21062414720667624	0.0	0.2026360355048193	-0.004041900840316396
189	Q08836	0.2456481426240815	0.3526192119868647	0.6429442834729833	-0.004265341060381431	-0.0786344473578717	0.2456481426240815	-0.02693593118754816	-0.1057020824842089	0.0	0.04004875417141722	-0.07593982967079443
190	Q08836	0.17816626341648906	0.2767793351628302	0.9182365633086178	-0.08274508370712369	-0.12403669683266237	0.17816626341648906	-0.1617508653943913	-0.16888377882326847	0.0	-0.000876661202907339	-0.10803155214916083
191	Q00214	0.23129361881098767	0.2707256209906929	1.2591979478620947	-0.19618631529225	0.13173346602947672	0.12513220023138985	-0.11282551732406201	0.23129361881098767	0.0	0.059853557951164024	-0.1244961549276658
192	Q08836	0.15083268579688267	0.38397516486034566	1.0571802667172283	0.043533371163468185	-0.11194002993278221	0.1032691774659415	-0.10652039123845662	-0.08384259901563715	0.0	0.11842493980787357	-0.15083268579688267
193	Q00211	0.1412922635634898	0.6824353455866545	1.2596784627110629	-0.05727706766541192	-0.09999419010484285	0.07414700754371274	-0.12741734909162516	0.1412922635634898	0.0	-0.09557478495700594	-0.1405205215948236
194	Q00436	0.21269776922637906	0.28382627402281185	2.1409194775984237	-0.21269776922637906	-0.014807108624398754	-0.1270652868282542	-0.1548434110869449	0.1295568825879089	0.0	0.003929048097628781	0.1766454179576681
195	Q06347	0.18405110506929007	0.4840922470754362	1.952182932692928	0.04459720626277874	0.12307038713959656	0.18405110506929007	0.16187618799195733	0.04364549010887376	0.0	-0.18331427365571693	0.17590549832794963
196	Q00404	0.2481504246362536	0.2726022863834789	1.1762872300609146	0.16256137437100335	0.12713859274793846	0.22490771952965244	0.06124161501519396	0.2481504246362536	0.0	0.1631931721290573	-0.1914681560747179
197	Q00021	0.23039358581005756	0.2769420044267268	1.3429542156341603	-0.23039358581005756	0.040790267112886275	0.13699249759148824	-0.19353780934718814	0.21637552144431485	0.0	0.05374102299548094	0.03112685341093958
198	Q06337	0.22443101024020196	0.25163452601463826	0.8191097579880139	-0.12109897137811323	0.021749519558056124	0.07381475865703929	0.008460489023741573	0.18817347356770245	0.0	-0.22443101024020196	0.16242706687190736
199	Q00021	0.16078370056468425	0.48917978407143864	0.9216632338087448	-0.056371390261634256	0.05758883187626731	0.12767440789681014	0.044187685046248634	0.13836844411796312	0.0	0.15901499301291558	-0.16078370056468425
200	Q00228	0.23410611392500558	0.26840303788538705	0.9870469899813832	0.22161998746212153	-0.1523998969322623	0.14592296320697465	0.08608030910327118	0.06091585557944541	0.0	0.23410611392500558	-0.020670567486834032
201	Q00211	0.140763505290397	0.25693469886408915	0.8222750467409665	0.07106353499392684	-0.12635760789077982	0.0445264638188873	0.06584747677622835	0.04255897493340991	0.0	0.006918662631440342	-0.140763505290397
202	Q08839	0.19814549804422985	0.2540229610271033	0.7838585783620118	0.03753287025544133	-0.19814549804422985	0.08160751687160717	-0.15587160387392146	-0.10489061295240525	0.0	-0.027980346181096082	-0.11733323932755883
203	Q00002	0.17014876880139654	0.2755427839969603	1.2428569018699271	-0.037555155997162894	-0.11855898782686534	-0.00262779302476847	0.02545548685686219	0.07503379937196634	0.0	0.12109904842715345	-0.17014876880139654
204	Q08836	0.16772184224055842	0.4754898217240994	0.6768583025817873	-0.11637552812856998	0.017871020161247215	0.1053482537824042	-0.16772184224055842	0.09990292831624802	0.0	-0.08247510898021038	-0.014219591575743132
205	Q01732	0.23747805051947257	0.5083169748385011	0.9541806369270202	-0.18529235388893314	0.0718717370573024	-0.1282734649588628	-0.03304031476777819	0.1629288907893098	0.0	0.23747805051947257	-0.05963564183363082
206	Q01732	0.22233399878654542	0.6175237270755854	2.2504235502648284	-0.10163429011403786	-0.005741384468725239	-0.014170943935126598	-0.1792800604217046	0.08035501207942619	0.0	0.05841548154543504	0.22233399878654542
207	Q02875	0.14875810679008572	0.5283118572570846	1.007148448247439	0.0009900089139712096	0.008245898302479926	0.14251991994444987	-0.07926027438133323	0.14875810679008572	0.0	-0.01785011416821688	-0.0786193750835839
208	Q01735	0.24391967371620277	0.26441495220677097	0.8851803097164531	-0.2376567854071106	-0.18489790277373425	0.1973108768342574	-0.24391967371620277	0.06756298867773211	0.0	0.1310062013113146	-0.18830148983272793
209	Q08839	0.2059471177996466	0.2898329237611546	0.8932663362693933	0.2059471177996466	-0.12935495010717202	0.18731319023740087	0.10292285941569204	-0.0024106283140157858	0.0	0.1761324748483031	0.029033290800877062
210	Q08725	0.2409937848257087	0.47903068869055054	1.8171243800864418	0.2409937848257087	-0.1470628202420498	-0.09449980485764195	-0.15150986470411232	-0.16211658574340157	0.0	0.1607219055788591	-0.12106801370961266
211	Q00012	0.23891530918393117	0.3946508674664132	0.8271378435421699	0.20109426316205087	0.05808110965605477	0.2007944644737383	0.08387451468419159	0.09839626053393916	0.0	0.18726608542317605	-0.23891530918393117
212	Q00467	0.22651019173530987	0.4015116444619718	1.486921992298163	-0.004188673540021731	0.005414508022867829	0.0032771865653569137	-0.024132538392277993	0.12388925682324582	0.0	0.06114275778017591	-0.22651019173530987
213	Q00002	0.19895876328671364	0.5379042711569741	1.2496338152101214	0.07532725755343576	-0.05915614541657441	0.1428773382045985	0.10260587511564616	0.19895876328671364	0.0	0.1408759386043314	-0.03113499276625934
214	Q02872	0.23013076099000923	0.2953207445325297	2.09813649181207	-0.22887687804124288	-0.13751499952614685	0.09307012245983678	-0.23013076099000923	0.0005670863810812504	0.0	0.1658558445127245	0.2154951194818221
215	Q08836	0.23793751881434022	0.37343222548903743	1.051062568753767	0.02521499015641268	-0.029823979178999437	0.10612853470017311	0.1248902182243175	0.03299169093045501	0.0	0.23793751881434022	-0.04716860870082599
216	Q02874	0.2449270141996588	0.3502625587236407	0.7910129685528909	-0.11718663446589708	0.13475929092519476	0.15060465703110995	-0.17407792318287424	0.2449270141996588	0.0	0.21991575231053137	-0.20054480676347886
217	Q01543	0.2418461271013225	0.2531089687781429	0.8487181492186703	-0.2418461271013225	-0.02272488550055116	0.2039155950445753	-0.18329292777684303	0.042317070306210895	0.0	0.14168916859343172	-0.007479160747885623
218	Q08725	0.21345029262563217	0.43653009506653867	1.8373762778059621	0.21345029262563217	-0.05388981144113558	0.0016109061590061542	-0.07825702809076324	-0.12580449793552564	0.0	0.15106632570009676	-0.1582852086546303
219	Q00228	0.1553179215803803	0.3003533971327403	1.0721631625304857	0.09262706026926	-0.12275228180825454	0.15531152835720247	0.006965365312893047	-0.030490696146295238	0.0	0.1553179215803803	-0.059690912553934584
220	Q01732	0.17725813048700984	0.5672506052526156	0.7963727660549188	-0.17725813048700984	-0.0429998629577529	0.030098781480443187	-0.12016536709420172	0.008690977087180331	0.0	0.13321692478547492	-0.01918052864310214
221	Q06350	0.21837811053851347	0.2610586841120873	2.000118709301324	0.05715241510291681	-0.09021999332219581	0.21155733153629253	0.12710150175242352	-0.06551945286163086	0.0	-0.21837811053851347	-0.012829539126281639
222	Q02880	0.22499177111320534	0.5145413932942318	1.1244156867184927	-0.17411938398759683	-0.12150020683699479	-0.02200397632303448	-0.22499177111320534	-0.0007639263145073969	0.0	-0.18764381364711588	-0.2027916460567406
223	Q00436	0.1959227355081322	0.4292227280393965	1.1094863330843874	0.019022551319460703	0.15990982997975559	0.13843224456290312	0.06494599734734892	0.07200141962326552	0.0	0.1959227355081322	-0.13322099250150732
224	Q08725	0.23121301509358527	0.43395797754233	1.2094513380409055	0.00790416140339305	-0.08959697350491308	-0.020926681221814566	-0.23121301509358527	-0.11749970871277665	0.0	-0.13832934522104065	-0.0868286838822075
225	Q02872	0.19273833359655027	0.29769482348337317	0.8275787435544786	-0.19273833359655027	-0.02857432749724039	0.13250712958741864	-0.07720285632749259	0.0003525791449566288	0.0	0.1351836429957731	-0.10888788197033634
226	Q00216	0.24920039291744606	0.4333298925648749	1.6334178090106057	-0.0063424114570361624	0.17603143833582652	0.06510075850025294	-0.016606884710361716	0.24920039291744606	0.0	0.17404217034131136	-0.12295400099604008
227	Q00436	0.175180427770134	0.3069426428432269	1.062939915448818	-0.175180427770134	0.10252771847992574	0.17015200008406872	-0.1428849506199004	0.16321822804237476	0.0	0.12321286612470286	-0.05815662956751564
228	Q00228	0.2096282539244071	0.29936764570601926	1.321719380147417	0.2037756876076409	-0.189168972940096	-0.09293923564975841	0.009503035562658023	0.091317240752431	0.0	0.2096282539244071	0.04624838276409199
229	Q00436	0.1437348216338189	0.3139949279649235	0.8781693504294913	-0.005009299768091053	-0.016748437076108538	0.1066873194792306	-0.1437348216338189	0.025931240327462336	0.0	0.13491243738293715	-0.002516373827044432
230	Q08836	0.19550450763031615	0.48307752749968713	1.0386242508200394	-0.02866474787313423	0.05075006907061084	0.15886055434505145	-0.19550450763031615	0.09700486601922581	0.0	-0.05202858573643464	0.066060219247388
231	Q00239	0.20168291316056353	0.3884912559208207	1.0196185652408931	0.01303915067941948	-0.03490759539854119	-0.008019294957604756	-0.20168291316056353	-0.04674411726907371	0.0	-0.03653428170380438	-0.18787719147863347
232	Q00012	0.2091107690779662	0.4229090366253234	0.9136978464617946	0.003985017903673438	-0.10805698509691382	0.2091107690779662	-0.18650386876081854	0.01924636154971605	0.0	-0.06257457810564092	-0.15085902625959693
233	Q00239	0.23263621730576767	0.32092052244623054	1.0941423313113836	-0.09809586721665957	0.13414860329397582	0.22970016837016244	-0.22959268557003196	0.13054766568242915	0.0	-0.1395468388856354	-0.23263621730576767
234	Q00021	0.24530373828435698	0.551755691059594	1.0463241020299552	0.13676695716941178	-0.1717919289689673	0.053869720429590554	0.04096735891159276	-0.08154970777791765	0.0	0.19622879383478667	-0.24530373828435698
235	Q00228	0.17241418642707673	0.3570830262156169	1.699665246192692	0.12684211273037657	-0.09226169634763276	-0.03806269982777537	-0.10675821697543887	0.14222563178832565	0.0	0.12233369040064561	0.17241418642707673
236	Q01735	0.22571820636097972	0.32832820108883437	0.6570437794453773	-0.1903509940443348	-0.08703097045544901	0.22571820636097972	-0.032521299009646454	0.08924937331417078	0.0	0.12425925750520737	-0.12615739589755198
237	Q06450	0.21359981209668022	0.534503086320864	1.6170444356980587	0.19927693602654997	0.05472209857080183	0.1792485901428946	0.15345976531143254	0.21359981209668022	0.0	-0.09201143044002671	0.19857836898641304
238	Q00436	0.193111203191536	0.3482723172321453	2.0934979567758023	-0.08406150871179448	-0.033850820482360926	0.08308753574794936	-0.1013676946375167	0.10686429339844103	0.0	0.16805516801840395	0.193111203191536
239	Q01551	0.2415506902516343	0.2712980229284642	0.8972883705217587	-0.06718201230773665	-0.038785421301171276	0.1345962753923886	-0.0569858642206107	0.051085393277258404	0.0	-0.010360939328353864	-0.2415506902516343
240	Q00031	0.21022217359797118	0.35622436653907996	1.1245577702313234	0.21022217359797118	-0.003090115616745767	0.20904029163755208	-0.04717367340949341	-0.028421939310454572	0.0	0.02451783846906825	-0.1013549521479149
241	Q08630	0.24244435084150415	0.25871876955626216	1.0453676784252557	-0.11032350021466565	0.006987068824230901	0.053376380237039014	-0.13558391940963824	0.1585160619906706	0.0	-0.03600442495031472	0.24244435084150415
242	Q01551	0.2439418036078181	0.3112475456790053	1.128014456465897	0.024719171969745074	-0.048968291068948414	0.07938245093006259	0.0653571427493406	-0.04189592957061907	0.0	0.12719632096480168	-0.2439418036078181
243	Q00021	0.13781364064848506	0.6264461375474647	1.1506069472277334	0.03289775848273191	0.05241468902535611	0.01725683545494693	-0.055627277402581894	0.13781364064848506	0.0	0.0997578601359635	-0.1099890598492223
244	Q08620	0.24561290527437418	0.25543786622577047	1.107288705569871	0.16478873317458337	-0.01519534392605862	0.24561290527437418	0.05840452782831521	0.058739599935201385	0.0	0.07352806796960909	0.10719259644205856
245	Q06466	0.2148338446219917	0.4905196738931393	1.6245397280228837	-0.03900438392561971	-0.019768527118699482	0.10577111587292118	-0.0022985328624229523	-0.017002914336712315	0.0	-0.2148338446219917	-0.01654632277643449
246	Q01541	0.23624727772042747	0.32916216512147484	1.7021921059019571	-0.21685535082712595	0.10868882957817057	0.05798256584623046	-0.003909016584497775	0.23624727772042747	0.0	0.0728017944739171	-0.20047264071470836
247	Q02880	0.2410544870045554	0.4417813915060294	1.1769418646731489	-0.0530890510814614	-0.021329579745916854	0.006675192720697627	-0.19468398782012702	-0.0013422878355438986	0.0	-0.03888387202625969	-0.2410544870045554
248	Q02872	0.20315259436911476	0.40824934706902316	0.9844995174275123	-0.09176124890104771	0.07706765218401376	0.18053731378466475	-0.1819195422831453	0.20315259436911476	0.0	0.12341057035008929	-0.05935644453577914
249	Q01732	0.19645828015681882	0.48516468172692767	1.0447706365526803	-0.16714582139268022	0.1700464455133611	0.08381244544292824	-0.1254193560588749	0.1651466010257278	0.0	0.19645828015681882	0.08756977145863352
250	Q01551	0.2209977226659482	0.34065572193946586	1.2778691724042905	-0.11644500272646251	0.057586749548768135	0.060122050870736354	-0.15674790095656518	0.17001147083370904	0.0	-0.03771383994836366	-0.2209977226659482
251	Q02872	0.2447400081550301	0.4359571818433971	1.08512554513906	-0.2447400081550301	0.1314545146104869	0.07532498221821361	-0.021374442354486812	0.2227129866470933	0.0	0.07413721071809704	0.14963334235989825
252	Q06442	0.1884911640612477	0.35644329703066874	1.8152410971841813	0.15786450051540396	-0.05833552136631804	0.1884911640612477	-0.07607864486994341	0.10716074063433366	0.0	-0.05152657609577183	0.1060105618302015
253	Q03332	0.17263073833902173	0.45824814500888844	0.9177244403403751	0.16746715503230045	0.17263073833902173	0.08387788984039747	0.15298210306903637	0.07712550165498863	0.0	0.14721601354596453	-0.07246639243258408
254	Q08836	0.20677198363401528	0.3666445357810823	0.8498069473849407	0.20677198363401528	-0.08936678570716614	0.17559384567875228	0.043381463770641976	-0.02867340526496609	0.0	0.1425092168033414	-0.1323285796559463
255	Q08839	0.2293377131918628	0.2707819860348841	0.8340280337069332	-0.046501565147241034	-0.08784885528717487	0.2293377131918628	-0.10361557755519049	-0.09163696415617247	0.0	0.12328947439645746	-0.08322970325436917
256	Q00234	0.21462686847935258	0.25413940077492925	0.5435597468962156	-0.21462686847935258	-0.07871229622706884	0.16498703054647754	-0.16671027073260547	0.06946436593089039	0.0	-0.0176663002543731	-0.12066195273454984
257	Q08836	0.23998518152010415	0.4039820679289867	0.7250063622355607	-0.0548112793460267	0.043187590079661844	0.04585042679522731	-0.23998518152010415	0.03857056311343468	0.0	-0.08255369985517887	0.05851807642919435
258	Q08847	0.2236189949427093	0.2845774626344002	1.1514435733551762	0.11697691131762628	-0.008332823996901944	0.2236189949427093	-0.02444030300295412	0.07948500768446533	0.0	0.03650324308336477	0.1639782379324656
259	Q00214	0.19694339021980575	0.36230709810715095	1.0925593135789413	-0.08473589203857818	0.06396307050287768	0.19694339021980575	0.03099808101629015	0.14891133777427873	0.0	0.12847348615052287	-0.060817923092618055
260	Q08725	0.13689181537172487	0.4250904131127542	1.7197014416316265	0.02739282081762258	-0.020875598503975846	-0.13689181537172487	-0.10309980958002884	0.02156824275576062	0.0	0.009063506860386143	0.004862619168385983
261	Q00234	0.21633971136087962	0.2543682268901922	1.0748958419243075	-0.16973332426248253	-0.05003844931924644	0.21633971136087962	-0.0947388047563784	0.13296697196229879	0.0	0.11233654667303508	0.13551383873900907
262	Q06354	0.22778643320058095	0.290973757310663	0.942862887872817	-0.07666016170398336	0.12006505996355386	0.15237162145305055	-0.19833107913924689	0.059635036187540666	0.0	-0.22778643320058095	0.08783114487411367
263	Q01546	0.22063149736228338	0.3442949424703472	0.9506847468999129	-0.18636510716694568	0.030289023280796776	0.2204122832658012	-0.008295937167505613	0.22063149736228338	0.0	0.19177375143322223	-0.14185539037591
264	Q02937	0.24847939989229717	0.30698794821224834	0.6900093226625886	0.03407809205054276	-0.02372737431478547	0.22771170327268073	-0.04162197586431292	-0.01211176669681156	0.0	0.23809920977768512	-0.24847939989229717
265	Q08839	0.22085873331311828	0.2685215694519479	0.848556646302991	-0.16711384106962232	-0.22085873331311828	0.09293420355198595	-0.07460126547423969	-0.09784095993960364	0.0	-0.13923059553942052	0.06626804121815327
266	Q04251	0.2358955555550102	0.25846015142517575	1.9774044439431973	0.051103043755135934	-0.07271811309861304	0.21593195000598708	0.2358955555550102	0.1235926485742798	0.0	-0.0527682297147773	0.1663865367902109
267	Q00007	0.18286374543548078	0.6617028276442779	1.2508354361734921	-0.08266897235980604	-0.024608463684993895	-0.09420782664716959	-0.07391367254776576	0.18286374543548078	0.0	-0.02009127785514006	0.015572378545455678
268	Q08725	0.18773244664061084	0.41745182500382555	1.4453036966829789	0.18773244664061084	-0.04565332435497199	-0.09471123613919354	-0.15647531320146202	-0.027508644499866636	0.0	0.1381974174839954	-0.10968199867990613
269	Q02880	0.23090461661462855	0.41699704259249254	1.0353909787722002	-0.057032277620345524	-0.027399040090906122	-0.018253585234038933	-0.14757387406179628	-0.000934410258373872	0.0	-0.2201699063268217	-0.23090461661462855
270	Q00001	0.23835773588821316	0.34070358398746287	1.192878510758125	-0.23835773588821316	-0.14611820238500883	-0.03124655421111207	-0.23038533991284288	0.049845552133483906	0.0	-0.0550588375916131	0.01854075500285657
271	Q00002	0.1992635186362408	0.6076372501908339	1.0566838961665566	0.04116664062190455	0.012551875207098682	0.11372496407012257	0.09315622980457322	0.1344467841830445	0.0	0.1992635186362408	-0.014444359655266659
272	Q00031	0.21597725741130375	0.48688635714269934	0.8099368469074364	0.06484857152213427	-0.09674643961534173	0.21597725741130375	-0.14229087858443049	-0.033850830360390056	0.0	0.002649997021045481	-0.09652748019568218
273	Q00265	0.19076920023396143	0.44400468653346065	0.7135895667048606	-0.05882227314355096	0.06614126176872498	0.1674688338516464	-0.04955800516772599	0.1225078799603816	0.0	0.19076920023396143	0.03764988655589051
274	Q00214	0.23301259464815585	0.2550250789098066	0.9904149792229471	0.06781122766482156	0.03454009131206832	0.23301259464815585	0.1027312202632034	0.12859216585055067	0.0	0.1463191394615086	-0.0863682952494001
275	Q01551	0.24213291088576847	0.37324045134912975	1.8778205629879494	-0.05872141844155947	0.1278110260373182	0.11667493724919786	-0.10995603172044224	0.24213291088576847	0.0	0.06571638161422269	-0.07055307809491813
276	Q08725	0.15990868615458725	0.40074064764435796	1.7338596147445686	0.15990868615458725	0.08648433666484581	-0.1312184037717517	-0.055077705820025566	0.09497151153576737	0.0	0.05396097106180619	0.11061183660041707
277	Q00211	0.12175507191598009	0.6757079949115941	1.154199195882226	0.12175507191598009	-0.07380522764738444	0.0994432724909676	-0.012606141991180205	0.02029531379370896	0.0	0.015049922864660014	-0.06017750381723604
278	Q00234	0.24241483073580475	0.34561071106532726	1.150847105558736	-0.09597257249479901	-0.027371031854111386	0.16304387465014142	-0.24241483073580475	0.11802989049298107	0.0	0.1020199862251626	0.029836627760545978
279	Q02872	0.22810949400506192	0.41535925167996507	0.951321785381396	-0.19660737635695963	0.13485635137656313	0.09959932961969356	0.024034044931864552	0.22810949400506192	0.0	0.16459322849144312	0.06778397075630213
280	Q02880	0.21280581699870807	0.4319170508341545	1.345353776833396	0.041123055319111014	0.04594810260619622	0.03780092724730755	0.0899216326683116	0.051505957197345034	0.0	0.11509238327419873	-0.21280581699870807
281	Q00012	0.23337557109795046	0.49007368737283036	0.9202434930441469	0.21290647297292623	0.05482138180913976	0.13023172423730575	0.1101277874317305	0.12218104315958578	0.0	0.11991446114029518	-0.23337557109795046
282	Q06463	0.23442136558181007	0.2740429594378441	1.3295213087747375	0.23442136558181007	-0.11749734643384228	0.17517601483535122	0.013685699294991752	-0.13372261255078885	0.0	-0.15108670782826075	0.020218811503608252
283	Q08725	0.20234232180893325	0.4132904462168281	1.42206295748702	0.20234232180893325	-0.02520019409297768	0.06475340623147328	-0.17114245830309419	-0.07943698217142413	0.0	0.0016535757038667212	-0.10540621107055063
284	Q00436	0.18731367208748817	0.33465468850326596	0.9942351033400468	-0.1830301271417354	0.18731367208748817	0.07792760199429952	-0.06651890475127885	0.18493982596736955	0.0	0.06841264945113372	-0.01853121556235294
285	Q00467	0.23384062642997638	0.25530325592577896	0.6528652203183045	-0.04090697126830776	-0.0034236626271805216	0.154133548862323	0.06447052315847884	0.16837882329072343	0.0	0.23384062642997638	-0.01952389046662478
286	Q06466	0.2481757055186912	0.5482327654318405	1.2901956568189636	0.2481757055186912	0.03603222884715596	0.13723916801857547	-0.024738361993893388	0.16168990366866276	0.0	-0.039373810756499976	0.14111599305776262
287	Q06464	0.1625102625526638	0.29632408832493445	0.9030479840351318	-0.0723354273352807	-0.06010939516832236	0.1625102625526638	0.02979062679813732	-0.10617696525860831	0.0	-0.02162133979657723	-0.125454096112445
288	Q00012	0.1841128940351575	0.5204932029712591	0.8784087535707951	0.10704164927230425	0.07932077487025115	0.06144601724969818	-0.06291068628437736	0.1606616406784888	0.0	0.1841128940351575	0.026084181836996193
289	Q08620	0.24867828453173063	0.25514632577773666	0.8194507407590303	-0.0638980695575123	-0.026312456051582712	0.18661848853535942	-0.11018407972482806	0.02486363626207327	0.0	-0.21800481294919546	0.24867828453173063
290	Q00239	0.143144246220845	0.49602719849075505	0.9091582809739953	0.08772485479277961	0.027558856748302375	0.10019335023618076	-0.143144246220845	0.058561129269831036	0.0	0.046528922999309906	-0.129954760616235
291	Q00216	0.24094269902555648	0.4276447540555424	0.7927335307173828	-0.24094269902555648	-0.12267822568649406	0.09119744627232686	-0.20023688067201528	0.06683823400783497	0.0	-0.07918877490622521	-0.14192758544198972
292	Q00031	0.21399620859570584	0.30599262810988015	1.7854710661365334	0.10064699114387156	-0.016124564499296536	0.15359490202059234	-0.06432011460985447	-0.008376610216477832	0.0	0.162790093179874	-0.21399620859570584
293	Q00031	0.24586964178734685	0.27420806188408026	1.1159711491344477	-0.019162396364433527	-0.05140566679238003	0.24586964178734685	-0.23835765035792592	0.04341033703407896	0.0	-0.08733574485210763	-0.1929658047078705
294	Q00001	0.19072636637263798	0.517958549710735	1.2652171148146718	0.10894459122196329	0.04637046379379757	0.14795673079487734	-0.11576499993530998	0.19072636637263798	0.0	-0.06272915466659866	0.1880224884017154
295	Q00214	0.2299590348578882	0.26250543248965447	1.3433375973325146	-0.2225562782723984	-0.025821953980391627	0.21187951443159578	-0.2299590348578882	0.18665683295934726	0.0	0.15944543551316687	-0.10588299448323496
296	Q01551	0.2480550362492563	0.41156728054336456	0.8760479247297612	0.16279065502694082	-0.00478320846267177	0.11641316429066095	0.04975658149387584	0.11999102629633737	0.0	0.2317889887301813	-0.2480550362492563
297	Q00004	0.24351962278694378	0.4794045659756089	1.0591036698188605	-0.11018144466181164	0.07581885037120335	0.141065070441581	-0.005337850434584878	0.2343950854796271	0.0	0.24351962278694378	-0.07803213728222021
298	Q01551	0.17517687967206724	0.46547083218512464	1.319687369117917	0.09919595434659073	0.07800383122805586	0.16062247958042708	0.0019668628699846765	0.17517687967206724	0.0	0.12609604267071822	-0.17132191686221332
299	Q00012	0.23728132204177807	0.440001557999835	1.1907228491351574	-0.03778955568468701	0.14220288836400602	0.14101976379240191	-0.2012932612229164	0.23728132204177807	0.0	0.01836161975293274	-0.14302755910253045
300	Q02875	0.19785319153800898	0.3668387987057936	0.9055949476165611	-0.17039647289386384	-0.051223270651876686	0.1683649018835631	-0.19785319153800898	0.11615936208340855	0.0	-0.10889750379538816	-0.1263099253850312
301	Q08839	0.21344900606487643	0.2964680973133955	1.1068916294914304	-0.07486820651067291	-0.1889974715499361	0.1758002429721878	-0.21344900606487643	-0.1679129699734598	0.0	0.15553352967991346	0.06051155108440292
302	Q08836	0.1361316691776934	0.48176882563934914	0.8931554840073238	-0.10799386156233941	0.013110214133006875	0.1361316691776934	-0.05840645418469967	-0.01859386135513454	0.0	-0.04986600083543587	-0.04329724984287259
303	Q00436	0.22511411540533058	0.2909489326625347	2.0484405343533756	0.12926532283076775	-0.03726470828475331	0.22511411540533058	0.016158329980210474	-0.031064335083729556	0.0	0.21298244380229905	0.11449202397479127
304	Q08855	0.19411423710330478	0.2967303108873012	1.1786547251353594	0.02391596104996246	-0.08188593907305389	0.19411423710330478	-0.12100689567875363	-0.1282780001149522	0.0	-0.126428080352904	0.08505188873149423
305	Q00265	0.2045334841991955	0.47734716796442467	0.9731655796478469	-0.2045334841991955	0.05799877931807578	-0.01864120846257225	-0.1663466661510924	0.16317500563993695	0.0	0.10933991444918817	-0.007352471174531356
306	Q06338	0.1257176435048372	0.4198849770547461	1.633688618251113	-0.05442245093523185	-0.034919020175712905	0.09974531981187937	0.037443731894174985	0.004950597400182297	0.0	-0.1257176435048372	-0.0055397163229989384
307	Q06466	0.24386607746651767	0.44021019029512515	1.3375094312120632	0.22318834840224275	-0.047404225327425324	0.24386607746651767	0.09586287710000028	0.10595268693485467	0.0	0.060170532684540104	0.13216622780919457
308	Q00214	0.21993404645535525	0.31601715790877316	0.9781412424356435	-0.08177521721568584	0.1424842091218679	0.21993404645535525	-0.032583346674537154	0.18132022922574026	0.0	0.2036165657736754	-0.10315891475466368
309	Q00216	0.1703625111606621	0.5484228745771701	0.8273655778972876	-0.0938397347394256	-0.15419827237215303	0.10051553275341676	-0.10183665658917479	0.1703625111606621	0.0	0.0702069053598935	0.10090376925655174
310	Q00467	0.1735173858575439	0.3141920445673387	1.4258703868515445	-0.010572673302697254	0.009805598873461217	0.168858240847389	0.050016015489919775	0.1735173858575439	0.0	0.1675778683836536	-0.028997389134676876
311	Q02880	0.21852625312538265	0.44512199905811584	1.2720446475153373	-0.17710576893574828	-0.008736830222192033	0.04813086518828324	-0.13873163833538574	0.18113290367385823	0.0	-0.08873589792684522	-0.21852625312538265
312	Q01740	0.18724041010590833	0.4175999083680959	1.1596242223083915	0.07982344028696939	0.0379918291384679	0.13442007777437115	0.0360520680167991	0.18724041010590833	0.0	0.015817456267484233	-0.11403968764537543
313	Q00436	0.22576075672275142	0.2687559702715528	0.8881187020759179	-0.13981504149101082	0.12038427818457269	0.20918124510061986	0.1132699408212383	0.09785401780904665	0.0	0.22576075672275142	-0.06535646243965629
314	Q00021	0.22468678363187358	0.34640083432947383	0.974181319272937	-0.13008253811303738	0.013478221355028502	0.17253815742600667	0.03390714207965165	0.22468678363187358	0.0	0.12852479205320988	-0.05543199125573558
315	Q08847	0.23948181833874269	0.28741476539050625	1.0792166085515749	0.23948181833874269	-0.03744623448400322	0.1645490669641992	-0.024263678622419422	0.003172217010693653	0.0	-0.05091995995747746	-0.10642615499144154
316	Q00239	0.2083735809478547	0.28760159172270744	1.131525288710708	-0.07129301572284738	0.2083735809478547	0.19534255364382397	-0.16653886856043354	0.17371399808051763	0.0	-0.04161432163504763	-0.025198725891392514
317	Q00002	0.18777750251178577	0.3047557491742793	1.2165411918078741	0.12217219348387046	-0.05578710731422899	0.045347016925134265	0.037050452411918226	0.013396885331447611	0.0	0.07603994161856441	-0.18777750251178577
318	Q00211	0.2181486838257994	0.33336741799201824	1.1856142441994548	-0.2181486838257994	-0.1108378846754718	0.18940233594785433	-0.19155897042452816	0.004460417430176521	0.0	-0.1801737636748421	0.01335335959769385
319	Q01541	0.21790418822724467	0.5041949667654051	0.8703925554642002	-0.1111340227569343	-0.21790418822724467	0.1762080031928737	-0.21672199405483206	-0.10036146314984826	0.0	0.054741258406037795	-0.15482910200452962
320	Q08847	0.1815174314800106	0.2870715557648479	0.8808559830972018	0.10517390747700575	0.11240803623179903	0.1554071719575054	-0.15223363459605507	0.10307133173750863	0.0	-0.03899159145271836	0.1815174314800106
321	Q08837	0.1980368106580763	0.32207185672091404	0.8071492355945117	-0.12248133909523543	-0.11451880767139937	0.09179146736140026	-0.1980368106580763	-0.05110535633409495	0.0	-0.0671804978207029	0.04136687332720996
322	Q00001	0.14327621828823	0.4455260862226532	1.452041347955621	-0.009240237233350669	-0.07833007567599751	0.05957333595825769	-0.07697708277172773	0.06522925569857926	0.0	0.14327621828823	0.06623224111253613
323	Q00228	0.18642049306331895	0.29002907805464173	1.2764283206561169	0.09191125511547839	-0.10172333880506797	0.046021586266370554	0.03094315471913098	0.14820363071856188	0.0	0.18642049306331895	-0.020659947151550513
324	Q00214	0.22230540222801629	0.34916591825675075	0.8967610188029569	-0.10891251758128095	-0.0767232250004641	0.008915362138863075	-0.11594312953399856	0.03346280681424607	0.0	0.20420542310635068	-0.22230540222801629
325	Q00021	0.20315041571308365	0.30621880151963066	1.0420945605500744	-0.02042218429012866	-0.03713897268398018	0.20315041571308365	0.05187189401879678	0.15623029762308352	0.0	0.1740218849254987	-0.15783277076463142
326	Q06350	0.23072421600135692	0.5542446383988063	1.9854907896499314	0.09152374845551044	0.1336710739302572	-0.007742421074409177	0.15660890874817743	0.03470328474654081	0.0	-0.0797775838827246	0.23072421600135692
327	Q00211	0.18519361787028096	0.5524128350834789	1.1468707583955184	0.18519361787028096	0.13962248079976738	-0.006579546095844426	0.016698837114308942	0.12402796738443167	0.0	0.1245577239122375	-0.1250556014008388
328	Q06463	0.23757738242631318	0.34547624007185446	0.6737997470000868	0.006419461579654484	-0.0973389663817845	0.13729454065912292	-0.16736021189562295	-0.23757738242631318	0.0	-0.1460453226151705	-0.19164026499179418
329	Q03332	0.23196837905113618	0.3640980570840084	0.9882445734538936	0.14490388968115303	0.1915489584901426	-0.09105649054084577	0.20988974978797711	0.23196837905113618	0.0	0.2268230572851447	-0.033111760705513416
330	Q08836	0.22085878236493542	0.35210007770082	1.280220439356956	0.09680337407660229	-0.1274268763322689	0.06396305837716301	0.049101551784596346	-0.13227028811062996	0.0	0.22085878236493542	-0.055017812688335305
331	Q00031	0.21991925149680402	0.4194444347455062	1.8575761983217847	0.0298741584660803	0.21991925149680402	0.16343653479682455	-0.11606191471469371	0.21306414725605483	0.0	0.08975951354847615	-0.19279466787066307
332	Q01740	0.24885841673488932	0.40662720717176676	1.208185296866434	0.19649385061469637	-0.013790414939292353	0.0740060502999553	0.1691054475261031	0.14705945476385512	0.0	0.20996804672831143	-0.24885841673488932
333	Q00012	0.1933591242357689	0.41711425085268244	0.9411710877638051	-0.021454660188484662	-0.031977225766528165	0.1933591242357689	-0.18415730542370504	-0.07070359593403899	0.0	0.0775547894981422	-0.11798200107942719
334	Q00012	0.20390886801377367	0.40206012071834574	1.1462303785368761	0.05188478116979494	0.14242781473927152	0.1592532131684937	-0.03382556924257674	0.20390886801377367	0.0	0.14801207104807929	-0.11714290754010523
335	Q01732	0.1858944866703392	0.5285938016589886	0.8610926593735411	-0.17581155053945496	0.13179203215454327	0.06649520042928282	-0.12321345495197247	0.17409401903709326	0.0	0.1858944866703392	0.08701051359797225
336	Q08635	0.1792608931510422	0.3168355868111263	1.4770811992097332	-0.12349085736497765	0.12013977845661519	0.139650495112054	0.06477722653863921	-0.08600841881806176	0.0	-0.15220284090353461	0.1792608931510422
337	Q00436	0.21972180777782557	0.35829489591072183	1.3135674846314076	-0.089414174783831	0.16624639388440998	0.13087608719239624	-0.11680451354797823	0.19258100796421848	0.0	0.21972180777782557	-0.06829694600828347
338	Q00002	0.22636683555254541	0.598791707793042	1.1884589336856892	-0.007044000230687475	0.09098108006023617	0.004878024653615045	0.10076159697861387	0.22636683555254541	0.0	0.13787610278382764	0.07297185945572673
339	Q01732	0.212044042688871	0.49005898006320575	0.8794525144620251	-0.212044042688871	0.10355044933186201	0.003619505696675799	-0.19893227470928357	0.13811685092957635	0.0	0.07934654901931817	0.023945243409175726
340	Q06342	0.21769196091985535	0.28496050770233555	1.6968429887920662	0.03309179867109341	-0.09187377221554112	0.13567356642936687	0.21769196091985535	0.1340069177039427	0.0	-0.08389098990117684	0.15417049613040695
341	Q00021	0.1792070152615959	0.3625187199294015	1.2066433783781865	-0.13056019146426331	-0.09025549472736333	-0.0684131865740753	-0.06506210525108264	0.019188140998561438	0.0	0.04148246643226639	-0.1792070152615959
342	Q00031	0.22956927976425637	0.2561421414742106	0.5808742921323037	0.09621802173556344	-0.1770926514329292	0.22956927976425637	-0.10253207838551393	-0.15881863460321916	0.0	0.01703438779153361	-0.22782740348355468
343	Q00012	0.23881185765233334	0.388660432452402	0.9045772851036946	0.1494342147204607	0.028403853247526263	0.23881185765233334	0.04303747157094177	0.07001377689887858	0.0	0.18034040510170077	-0.15942074302798492
344	Q08725	0.18495575332859757	0.48187761358324516	1.7715594586052448	-0.018672076825449774	-0.09096011622764129	-0.014669318399346182	-0.18495575332859757	-0.16015410243009098	0.0	0.06356518459266156	-0.18124606160140158
345	Q03194	0.21987363727472709	0.2753207810428991	0.825126723007677	0.0020570996785516473	-0.14715381229730057	0.21987363727472709	-0.1888208705228879	-0.1403232043095292	0.0	0.18909971534820597	-0.1735684514737254
346	Q00467	0.19040411640695834	0.25826490603214286	0.7035134832658427	0.05885824820746516	-0.021066800189565957	0.19040411640695834	0.13592401479157	0.11790144813364535	0.0	0.12772872850657307	-0.015761433571291263
347	Q00002	0.22922886092133016	0.264101830138375	1.1503986662447545	-0.22922886092133016	-0.1460529400080512	-0.08876598407703813	-0.1942215957171926	-0.02681918581066901	0.0	-0.08834161980168517	0.06530318665938184
348	Q02875	0.17807061197125543	0.31554016830130777	1.541698930439035	-0.11333322949966765	0.07258376467692075	0.17807061197125543	-0.12415388228897593	0.13603406987453698	0.0	0.09139532440220176	-0.0416010575236728
349	Q08725	0.1367156223850524	0.4606949472013751	1.996747479562421	0.04976830236719999	-0.05539549003798733	-0.1367156223850524	-0.13439844800605255	-0.01758391546188649	0.0	0.031184897872500013	0.07827626716151936
350	Q08836	0.23863566457114435	0.36585184341985844	0.7588632988201502	0.03499434495402659	-0.07028272915370254	0.23863566457114435	-0.058332441337309165	-0.10586059587534395	0.0	0.13441666568897265	-0.14187396145400102
351	Q06460	0.2384382283438236	0.5231390722451009	1.8187519847128342	0.10016430312018948	0.019531217399354553	0.14439259972361276	0.1203882538264996	0.0976735802182502	0.0	-0.14163213248389386	0.2384382283438236
352	Q00031	0.2491365250726684	0.43410318464365105	0.661160685279557	0.07458283449722963	-0.11755912387078914	0.1921056366204621	0.06591079324844906	-0.08082326902787086	0.0	0.2491365250726684	-0.18799472609083498
353	Q06464	0.2141967750151691	0.4013558166886097	0.977523331155374	0.2141967750151691	0.050369946314190464	0.18055241622159732	-0.011526043189476913	0.05136822998372359	0.0	-0.19471589833581304	0.09499374128381613
354	Q00211	0.21033368006002376	0.38387778017003427	1.082520745606347	-0.1391448395403286	0.010168279698080707	0.11994709436326595	-0.10100339627893057	0.19101617175698835	0.0	-0.03413854145592345	-0.21033368006002376
355	Q00228	0.19128284050515032	0.2972087451756014	1.3127646498861016	0.052078583211578086	-0.19128284050515032	0.08338454983688263	-0.09304042467944146	-0.10830364248446324	0.0	0.07804530850249397	-0.05112864445666574
356	Q01551	0.1716592382365063	0.5417115640417811	1.3077214391351748	0.07194519318779669	0.020393413347210617	0.12801672750071771	0.1716592382365063	0.019969240515325042	0.0	0.14326606953580184	-0.07818569688418778
357	Q00265	0.24287088221254094	0.26449435133054233	1.8316944101010963	-0.2338125113837671	-0.1053820820558659	-0.22202319197677448	-0.17549916576909183	0.24287088221254094	0.0	-0.03324414562548519	0.13058739599833893
358	Q01740	0.19715301483603453	0.5296109609362185	1.4722966968679023	0.15617956122689833	0.1644371110763282	0.07597940955788327	0.06712894734399932	0.19715301483603453	0.0	0.033405794277176645	-0.14388574603151508
359	Q08837	0.14792149297258567	0.3005895939017812	1.1240946014422204	0.05131652685711794	-0.07439689596799914	0.14792149297258567	-0.10927151454231955	-0.14008788942245293	0.0	-0.004020284112609236	0.12125791023742283
360	Q00215	0.23135134662313014	0.2709313141025327	1.4059523741647089	0.026248608262490546	0.11409041158383344	0.23135134662313014	0.09346766366001191	0.22440450567447603	0.0	0.1355753159319535	0.1377237825232194
361	Q01732	0.1916425005456412	0.4586961574625285	0.8793987211986586	-0.08381309719637252	0.09453508802681562	0.1916425005456412	-0.11079664403972637	0.1428272957658823	0.0	0.14291238642035484	0.12059997176141941
362	Q02955	0.22386566612593345	0.2668521673203475	1.7637142293096675	-0.002200564700799333	0.0838610927776349	0.22386566612593345	-0.21719877038223018	0.08310999867799193	0.0	-0.14825228035212862	-0.11397672008372228
363	Q08836	0.1661700414775078	0.3024483779040561	0.9724769074814609	0.09554693811996652	0.01735465510083123	0.1661700414775078	0.10583003173236594	-0.0717103057939882	0.0	0.07221610447076685	-0.13169648834839576
364	Q00211	0.20640746651501238	0.30653484619081084	0.9190776854833305	-0.030895799815006144	0.0946005246943133	0.20640746651501238	0.04141746994705567	-0.02492216303442196	0.0	0.11707239338836235	-0.1361624771673126
365	Q00228	0.12245166632382311	0.33779520346961517	1.5681540090296946	-0.0914118721955681	-0.12245166632382311	-0.04662567410295047	-0.12224447774144567	0.07714444898248425	0.0	0.11499474611042663	0.09660951938401517
366	Q08725	0.15856518261501917	0.3655212520619767	1.7351589543867476	0.15856518261501917	0.10506905897038936	-0.06853400455726809	-0.1532246684644811	0.11417692855952048	0.0	0.03091355928018006	0.08680207500937924
367	Q00007	0.2029233878528492	0.3304524131861509	1.6164952051609784	-0.14423140406157264	-0.057850777019371816	0.022250645521395468	-0.2029233878528492	0.09633911711032586	0.0	0.053148430148213216	-0.14522934176843874
368	Q00467	0.18274224207243384	0.2757555300292517	0.7164439941916247	0.008585784311457055	-0.10976408735540423	0.18274224207243384	0.14201063432583327	0.09790817699264595	0.0	0.14188179542034282	-0.05195858303483497
369	Q00002	0.21831024264556304	0.3860361088625037	1.0582294826523857	0.06384650895729076	-0.0731561279208205	0.14887796716057844	-0.006349253820441584	0.20390666045228548	0.0	0.21831024264556304	-0.08118998226211681
370	Q08836	0.2094099608197115	0.4271395074539122	0.7230359591626616	-0.09585068623995288	-0.004599598630114257	0.09913116173065402	-0.2094099608197115	-0.042271530009056674	0.0	-0.0060034676008194985	-0.08820974096571825
371	Q00216	0.2457462392208994	0.3881243455850164	1.8170597445162764	-0.1641045455249378	-0.04836014928756049	0.18646242923273668	-0.09947742898358862	0.2457462392208994	0.0	0.04001650060205585	-0.2435170047051343
372	Q08830	0.19380128962382615	0.26113707916052187	0.9758770134311383	0.13692471247934926	-0.020017820834800772	0.15396238976925006	0.038552483229442304	0.015578906113471756	0.0	0.19380128962382615	0.06563622557504316
373	Q03194	0.2320410166054719	0.34789316832503336	0.8532026145952863	-0.019865041493590044	-0.13654043871828975	0.2320410166054719	-0.2108336218855729	-0.19565023785163133	0.0	-0.0998276139197765	-0.20042743174647984
374	Q01732	0.2194019447463338	0.6412817756031738	2.2584759086842547	-0.1212905188660977	-0.006244818799700667	-0.11164085764075306	-0.17794192011516913	0.05739843315539649	0.0	-0.030404078610332372	0.2194019447463338
375	Q00228	0.160053363901434	0.3254628118711107	1.487821378651443	0.036412566795420355	-0.11639520218508122	-0.06586090431621473	-0.01793722484095832	0.11614849238391546	0.0	0.07891168192896711	0.160053363901434
376	Q00216	0.2169812788549079	0.37953470001541617	0.8237446404261042	-0.2169812788549079	-0.10339263000881672	0.11756597223816845	-0.18371178658105922	0.1583224337498111	0.0	0.16561497031125558	-0.03920075293469912
377	Q02880	0.1697643769500519	0.31129862045208356	1.2436309452250702	0.0602084273165931	-0.03617492171946825	0.1697643769500519	-0.05552471052623775	0.08809381815770913	0.0	-0.09585929456275143	-0.16416732922993785
378	Q00211	0.2172578618698751	0.2807332021848213	0.81750905590194	-0.16628992558194025	-0.017965687282572695	0.12053607929032524	-0.2172578618698751	0.17328046390333268	0.0	-0.0405114925526833	-0.06666479489118877
379	Q00021	0.22175244076369047	0.6044582953128684	1.0033579070591532	-0.04834774833174477	-0.11502965390946904	0.039774289435269276	-0.061370342854922336	0.11112064456024029	0.0	0.22175244076369047	-0.06961519512534305
380	Q03194	0.1990191096254582	0.3560129260335263	0.8529394037347217	-0.04323719446223128	-0.17832808506540673	0.16507764582969892	-0.1990191096254582	-0.17311486187895098	0.0	-0.08815530345573597	-0.15833871657338108
381	Q06450	0.20877962721450852	0.44033314826389053	1.712759917177264	-0.1306444483203561	-0.058981789651107126	0.16536459005205523	-0.11167237886824694	0.12708548241440956	0.0	-0.20877962721450852	0.17005874259861734
382	Q01541	0.21387804589851678	0.2795914430946985	1.252936113562028	0.017880051702636273	0.20223084015852413	0.21387804589851678	0.05181964465904437	0.06788568307707143	0.0	0.08266458056664096	-0.10087673963273645
383	Q08725	0.2460081267316655	0.4508344666566899	1.5938503337675956	0.2460081267316655	-0.1113805297640599	0.04040354957535996	-0.174821055921761	-0.12377951181108832	0.0	0.13524575650378584	-0.05554066833420657
384	Q00211	0.22343571021670672	0.5148010161658579	1.1587064067097352	0.22313999344904228	0.06203160542957323	0.06755739025805106	0.22343571021670672	0.160296459651097	0.0	0.14297957732684247	-0.029330652934487098
385	Q00012	0.18379896822112882	0.39900451756178584	0.9139287749935096	0.05583528200411533	-0.1700823070552976	0.08535287661897027	-0.1338482029113649	-0.0689490056697224	0.0	0.04552941897591423	-0.18379896822112882
386	Q08725	0.16742112102554318	0.3408695644275714	1.5866845366984628	0.14837374988046498	-0.028063602774626162	-0.027601876210925504	-0.16742112102554318	-0.05012146614157764	0.0	0.09140670019259489	-0.12345037109264945
387	Q00211	0.21042341608970666	0.5448290641849852	1.3750259407872532	-0.2003877255681546	-0.055783361400115916	-0.018691547209522583	-0.16509079266450316	0.1556057849374241	0.0	0.01500932181042492	-0.21042341608970666
388	Q01732	0.21126535521616438	0.3861755322342783	0.735568861963603	-0.1413966490545114	0.03599320067393565	0.21126535521616438	-0.17445573132257675	0.08463393442006414	0.0	0.19251341958965304	-0.06436358441421786
389	Q08725	0.1921376140824402	0.48348804386324007	1.6895903118461222	0.1921376140824402	-0.05436343727287861	-0.1042961294724187	-0.16325469665396003	-0.11863111012452178	0.0	0.028559592723800858	-0.11504998331085223
390	Q00404	0.18854447764686263	0.29398108289073127	1.272010400158148	-0.05621124079473239	0.05225614081215202	0.1441408941742059	-0.057753844758521765	0.11947399541079624	0.0	0.18854447764686263	-0.11337210816828484
391	Q06466	0.2353735776072052	0.506655296492613	1.2797697597675353	0.20958350031304637	-0.10792221380801072	0.2353735776072052	-0.04187391877222084	0.024333903286404994	0.0	0.05613183695793668	0.004691467822523713
392	Q00031	0.21098284805422532	0.3734091912138611	1.7689342669667663	0.10636552202575966	0.17740133254722387	0.20658869443497213	-0.055910592359510486	0.1544092949325718	0.0	0.11582826151533919	-0.21098284805422532
393	Q00031	0.18393532041259414	0.4809996080148072	1.1393622476580658	0.07077287224446542	-0.02602355011436043	0.18393532041259414	-0.10729850331792289	0.024620774127423563	0.0	-0.031581702607853215	-0.14726866377268535
394	Q00031	0.2189372997953337	0.3321676736005592	1.8046716429449794	0.140992605391737	0.2168343341966524	0.2189372997953337	-0.014642751845454187	0.1851333497510305	0.0	0.21857909089482122	-0.0984856335308801
395	Q00436	0.16861157127095772	0.2687247085107099	0.49026733990058885	-0.13231580504203563	-0.011452540526033981	0.16861157127095772	-0.13119440123155665	-0.07107135716239694	0.0	0.09287279900228901	-0.042394651921670974
396	Q00031	0.23232292419323036	0.2706315424456337	1.0923197001462628	0.13025296147708465	0.10227208820096206	0.23232292419323036	-0.010258545595740624	0.19983050470715244	0.0	-0.10838285505923587	-0.00531387460302296
397	Q06466	0.24961513025905252	0.3822313469021561	1.4944947570917184	0.22171275787169953	-0.012626985634630748	0.210112550482242	0.24961513025905252	-0.024496190077570985	0.0	0.12048170930684148	-0.006945996702807914
398	Q00012	0.22300964507568247	0.38985145426908274	0.899402785486664	0.10202290277448799	0.06523682282495545	0.21862518610498452	-0.07495702930477344	0.14988691130972936	0.0	0.025642856991673485	-0.22300964507568247
399	Q08839	0.1805241544665664	0.2747028725636047	0.8271075059063678	-0.03740362459948536	-0.036175065738691115	0.08588145236539955	-0.1786567832447817	0.015577484859685877	0.0	-0.06674826614194126	0.1805241544665664
400	Q01541	0.19946043304858055	0.26286395541478064	1.2695774003058995	-0.0928196947209305	-0.1512752771312369	0.19946043304858055	0.05853496640377709	-0.050988577438480016	0.0	0.15783430444274352	-0.07275465038533291
401	Q00214	0.22317860946109114	0.36990685302967485	1.0892646021306682	-0.09542887415500453	0.034376666256190236	0.1430082269995394	0.014577172846957248	0.15931822085727057	0.0	0.22317860946109114	-0.21580086761788309
402	Q03332	0.19148592945730283	0.3293281271879291	0.8881530496804388	0.01747569598572646	0.1378755389833986	-0.17574486626739688	-0.029785473042036204	0.19148592945730283	0.0	0.12591413882582472	0.04343234718165909
403	Q00021	0.1797673360604739	0.37578120345986626	1.3123781711465874	-0.0843262590233893	0.12321063200320763	0.1614128348070843	0.027808540922134726	0.11211685085617154	0.0	0.1797673360604739	0.12396471741250442
404	Q00214	0.21975261893185494	0.3081079342908062	1.1881174995917538	-0.08353709576547177	0.08733996892924102	0.18052221267097246	-0.032635884736515415	0.1164673564423563	0.0	0.20792334813976604	-0.21975261893185494
405	Q01740	0.17779984259951878	0.5261410643530077	1.0322238369466943	0.13393464708410316	0.030002021397974404	0.10685344089801367	-0.03097531574899774	0.08902446873801684	0.0	0.070410418370916	-0.17779984259951878
406	Q00228	0.15210553761855072	0.28115822206632474	1.3450062250053452	-0.010735160189447592	-0.15210553761855072	0.03614471992112072	-0.0868052726475642	0.11273096588689158	0.0	0.1318776279581749	0.1500475354359534
407	Q02880	0.10151227931892243	0.36697880644456177	1.0590344764318327	-0.0005402873939984564	0.06531876555818882	0.10151227931892243	0.0172990463878418	0.0836213580139062	0.0	-0.0655978424933942	-0.09949705361710036
408	Q00031	0.20228733589184805	0.29736616900326074	1.8199541266901913	0.12261457277317755	0.20228733589184805	0.13583969210142768	-0.12422283024962172	0.17354699673970575	0.0	0.055287640882659944	-0.056920571979664124
409	Q08642	0.09349298540100721	0.27443656041158354	0.967916250001549	0.026435182294380525	0.032751206313922976	0.09349298540100721	-0.062020225959565745	-0.05855135190897105	0.0	-0.020580545643439127	-0.08510612208298322
410	Q00012	0.19387458427411744	0.4144196987132403	1.4093908978840224	0.1056280477731165	0.19387458427411744	0.16718189340998102	-0.06175352196269454	0.14959299401450546	0.0	0.13143087129306122	-0.13348205398091037
411	Q08855	0.19136315358043166	0.30081460040379937	1.1563533903010403	0.023127648848777008	-0.09016502865259077	0.11172643402096204	-0.19136315358043166	-0.18993713328320574	0.0	-0.07817080486813699	0.00988800368018431
412	Q00211	0.23938218244713674	0.47722406552969043	0.9876441237930143	-0.13192049665541947	-0.0033751312337617074	0.05330087050982065	-0.23938218244713674	-0.11913648234472617	0.0	-0.1929964010750775	-0.15076933375587812
413	Q01543	0.15918691429356427	0.31267897295541863	1.0472439577449262	-0.10466172212560701	-0.10878846691584781	0.14800707058151905	-0.05940963213690616	0.03785837505789096	0.0	-0.005865289828032277	-0.15918691429356427
414	Q08725	0.17059021073312208	0.4408506320311373	1.3799710809999972	0.17059021073312208	-0.16806624279412366	-0.11025144894370169	-0.15965649359511766	-0.1113384562941102	0.0	-0.010927649532442522	-0.1594391109849099
415	Q01541	0.23500551112153914	0.2503261721771817	1.62686267818505	-0.05190427335512117	-0.1073455880934712	0.03374345938611263	-0.10513137896679187	0.23500551112153914	0.0	0.16970439166643453	0.11635862769846128
416	Q01541	0.14246191408855696	0.3514952066846879	1.1043037810942256	-0.09466864160018819	-0.05763973684879444	0.05363815432978258	-0.14246191408855696	0.13201758512826828	0.0	-0.0584769543341159	-0.04843096322542766
417	Q00211	0.1829467081342562	0.6401407064725652	1.3788748692328738	0.09503797185333036	0.0974726593607345	0.03816841603565357	-0.11727801311228597	0.1829467081342562	0.0	0.055366781809130156	0.05891535966812788
418	Q00001	0.23201490490535756	0.4793012605818926	1.089080889006659	-0.1701542322862904	-0.1407735782001715	-0.05643206650492327	-0.23201490490535756	0.18400587047487807	0.0	0.08093674186555333	-0.0655723076965034
419	Q00021	0.15533415207748524	0.31651926493687127	1.2169777146355174	-0.15533415207748524	0.052118936525468965	0.010793072030937096	-0.09877602231417416	0.09835447285360051	0.0	0.12632731817126072	-0.15338583180941262
420	Q01551	0.11480685452873118	0.5163274914946857	0.923588394923438	0.0037249849846141448	-0.033801176209318766	0.08068627842652762	0.0051195754567903914	-0.0018045417888023561	0.0	0.060841105910055496	-0.11480685452873118
421	Q08836	0.19051190514821786	0.41191158705364267	0.9540359364157107	0.06195530188550089	0.029279156075291052	0.16296333291966833	-0.12749377744552576	0.020882693437326728	0.0	-0.030180382940370606	0.19051190514821786
422	Q06450	0.1570482836519996	0.4552409713464313	1.299508764219487	0.04069284912723634	-0.06972602120647323	0.1570482836519996	-0.08710551066565168	0.029407773326170023	0.0	-0.1040209526970801	0.15547089960211322
423	Q00021	0.16857014736603443	0.4429700219071535	1.1012408705203738	-0.11040118527039826	-0.04665222848750084	0.11720351904473135	-0.08730503939405086	0.05289929117296495	0.0	-0.05564004255944403	-0.16857014736603443
424	Q01541	0.2447222526386443	0.28565989979361434	1.0556492409513205	-0.14113685353548616	-0.15536385859671098	-0.041657035394838435	-0.2447222526386443	0.03351886093263404	0.0	0.2039252232447875	-0.16152396114778952
425	Q08725	0.21920390104431806	0.43798426079331315	1.815960064840105	0.1974789103351538	-0.0430179793624791	0.00791861160363412	0.06639190891034828	-0.0696107234336804	0.0	0.21920390104431806	-0.15401777803041602
426	Q08836	0.21532386473625653	0.33657100316423116	0.6617753623079783	-0.07498852876213807	-0.0928576783108555	0.10481967444431764	-0.21532386473625653	0.01483647621542169	0.0	-0.1820846486354801	-0.09661858729324026
427	Q00436	0.173261326901056	0.3242231187203849	2.103789282552782	-0.03567920075785926	0.03024784599822094	0.07731344344048917	-0.02485843901382424	0.08354375769087367	0.0	0.173261326901056	0.16481745479535292
428	Q00436	0.17900708939837098	0.32376817770115157	1.1073667252674013	-0.17900708939837098	0.08063573331329854	0.1476244792617209	-0.1355510193319172	0.10040825467771254	0.0	0.14358425921809884	0.0280955964438137
429	Q08839	0.1353591909879347	0.2560686398456367	1.080825138166851	-0.037618944938852074	-0.06496147964319013	0.06889646068073954	-0.10927800252974902	-0.009152743742075727	0.0	0.09066073364424625	0.1353591909879347
430	Q00021	0.2353987490600582	0.26861761287913066	1.4775507600374524	0.14141250483866227	-0.19308262446500277	0.2353987490600582	0.04219845703222915	-0.1331844606802734	0.0	0.1262785388787673	0.031136363834133995
431	Q00214	0.23703095399131618	0.3548627986752234	1.1482205319965522	-0.03358113016307137	0.12537825926111362	0.08996409678338174	0.025806818674712212	0.23703095399131618	0.0	0.1684012531697041	-0.17765511151397254
432	Q06464	0.19984805656066645	0.25330724023884377	0.9471737606659026	0.14095923500935098	-0.08136831528256443	0.19984805656066645	-0.04177013016955106	-0.14589984423057742	0.0	-0.15566222964221374	-0.18808531087682143
433	Q03194	0.2321584032615768	0.3644836061070167	0.9179916483939956	-0.08214050047010397	-0.16744297430131386	0.1409945945134457	-0.17967301497997962	-0.2321584032615768	0.0	0.012240882380903588	-0.18694824584038963
434	Q00467	0.23413747988287859	0.30445937827310543	1.4067070367448558	-0.09809078999136481	0.1553703027107493	0.15663045347021962	0.0009724777365804756	0.23413747988287859	0.0	0.14114847401200614	0.005566767709796534
435	Q00002	0.23796276081009385	0.3645939946867152	0.9742231193397238	0.04679908338264403	-0.057200551103658924	0.060444232348283444	0.08743454719659567	0.23796276081009385	0.0	0.1429580104723669	0.13501709141737625
436	Q00012	0.21232813244392246	0.5721913439267381	1.1380926719101212	0.20416514385941167	0.21232813244392246	0.1413469808648573	0.08766601954057873	0.1846466598070609	0.0	0.1683923798114164	-0.12552523204672766
437	Q06343	0.2463649009118472	0.42214020149035125	0.7043400219633127	0.2463649009118472	0.24283780342296193	0.23521752265237422	0.18666337788672127	0.017501674768569897	0.0	0.01426278707700886	0.08213764406499878
438	Q00211	0.2284439529447342	0.6824212830433186	0.9666671250570836	0.0699724795169301	0.019310545606058757	0.1331665929000651	-0.014322728553582726	0.2284439529447342	0.0	0.023241918454877747	0.05531580594842641
439	Q01541	0.19055301239192188	0.5267534582932764	0.9246683848204882	-0.08408178215227083	-0.19055301239192188	0.12571111916708083	-0.09882190210140973	-0.11037275617594752	0.0	0.041411479565966365	-0.1298377700785874
440	Q04286	0.23272708933644373	0.3035363390885409	1.9674140272117044	0.2276407711423887	-0.23272708933644373	0.15433491093891868	0.10653512170529751	-0.13386729465021655	0.0	-0.007995596981581523	-0.21500695402947992
441	Q01541	0.2403293056243617	0.25539222284442703	1.0297862374944426	-0.15809504058599294	-0.1190486676930045	0.06573002100327467	-0.2403293056243617	0.07597473413638954	0.0	-0.18080120319140638	-0.19944478957697404
442	Q00228	0.1734515728783303	0.2927706226652726	1.2529090010200234	0.06435634942342963	-0.1734515728783303	0.15205447566493013	0.01144454100838794	-0.017621597351537	0.0	0.12536395434486858	-0.10608215478710938
443	Q00002	0.23237829929122655	0.4780044532954515	0.6736446020820741	0.02612007629972474	-0.06754696487856952	0.23237829929122655	-0.004973652390786898	-0.04647640521438239	0.0	-0.07444212058557222	-0.07822241103505487
444	Q00001	0.1686518818726183	0.37352745693859146	1.2257066590756234	-0.11454878561806782	-0.020660984429243315	0.054478846034976214	-0.0798797868491282	0.1543112143486924	0.0	0.12383142623845779	-0.1686518818726183
445	Q02872	0.23696938217993346	0.4585556973155595	0.8890917718985785	-0.08162109980000684	0.07999263151512788	0.23696938217993346	-0.07713817516966297	0.14765111664650385	0.0	0.21416574360597282	-0.02837411908921972
446	Q01626	0.22363679184403484	0.4242785255428123	0.8642135071753702	0.22363679184403484	0.0582795206283464	0.1296679080220987	0.1565721346266953	0.11158538787197185	0.0	0.13983588188287652	-0.06465272739490688
447	Q00239	0.20017527155374157	0.37238972950715726	1.0828137162558675	0.09496239577590367	0.12538777367903509	0.20017527155374157	-0.1325167686315175	0.1434433134725476	0.0	-0.036695900132885644	-0.13784033780122512
448	Q00211	0.21592648953220578	0.45986381409430155	1.3905853164879707	-0.15639963404622412	-0.21592648953220578	0.02315678105695563	-0.21588193332545444	0.07957368669249741	0.0	0.05306164290142027	-0.059880417348066935
449	Q06342	0.21316639334110143	0.2590156637895021	1.8452014536924577	-0.0013377312846092582	-0.14635884472811472	0.110125596310773	0.1594212670263743	0.09158495098976767	0.0	-0.08951546597295973	0.21316639334110143
450	Q02875	0.22669985351410368	0.4947020635066042	1.133070285736515	-0.019019770454260752	-0.06857043936522225	0.22669985351410368	-0.023644864510577086	0.2050080035250624	0.0	0.17360609434656143	0.06348945972798001
451	Q00436	0.2117837598550675	0.2841894468161797	0.9952540578645197	-0.10169287118575869	0.1335889406760082	0.15787890624675505	-0.2117837598550675	0.054221863373048615	0.0	-0.05195366993083819	-0.05961834026283089
452	Q00234	0.20996085737494363	0.32333093043347927	0.6845370584331103	-0.20996085737494363	0.051605153787766735	0.19009200158240186	-0.10594862750342834	0.1960814302408352	0.0	0.18120171321874268	-0.15879880052443834
453	Q00004	0.21401726176798958	0.5551345921926117	1.2686942183688048	-0.21401726176798958	-0.08620566363796502	-0.019235228606472005	-0.1682584355924608	0.12426848930411664	0.0	-0.0008917483298047608	-0.16312927125358012
454	Q00031	0.18478855674819183	0.3121960151614463	1.8021880749980181	-0.07794905726299577	0.148544536073529	0.18225393841996548	-0.10590063727209234	0.12211984243956356	0.0	0.18478855674819183	-0.1014181083220803
455	Q08725	0.21185145567476765	0.42720705534343034	1.685681850353159	0.0611705973436625	-0.056725490574011175	-0.10327421060340289	-0.21185145567476765	0.006118950852701092	0.0	0.1863197187926316	-0.08442063892592035
456	Q00436	0.21942326883653182	0.30857817184070263	0.5827930012784123	-0.06111279976671317	0.15612442582599367	0.2057026940012197	-0.07241216716665733	0.11265890765901806	0.0	0.21942326883653182	0.08931096962489524
457	Q08725	0.19316355965385332	0.45002157941152443	1.7182091897862306	0.16068192196041942	-0.12581063291619216	-0.016169472850080475	-0.1443853124354078	-0.19316355965385332	0.0	0.07524193173584554	-0.11315584216044966
458	Q06473	0.19380462060318332	0.2897776863735977	0.8090019430190161	-0.010526853602710622	-0.023046688971016725	0.1741289281051366	-0.19380462060318332	-0.06807080100063255	0.0	-0.1842440299398216	-0.030955433654964327
459	Q08725	0.24397581967949403	0.424532503411942	1.5559818555476144	0.24397581967949403	0.0005054145697538176	-0.07103091067744045	-0.14971010445971766	0.0050746051690292735	0.0	0.07289236559147838	-0.05342903519464233
460	Q08836	0.2067850228070037	0.34837635920058757	0.9132410385452001	-0.012824440264043861	0.04844232968461847	0.2067850228070037	-0.1536109036672185	0.05091631422374616	0.0	-0.10660248341749667	0.148847655178743
461	Q01551	0.21422268869649133	0.32301438865295296	0.8052315580893278	-0.07687087812504637	-0.0738442949959844	0.17785414641803518	-0.01824892062946169	-0.10390655866154301	0.0	0.1169348805129943	-0.21422268869649133
462	Q00228	0.24849434901148199	0.30863115889391207	1.102230059371522	0.20279262824377453	-0.1683766859224645	0.09710242794183131	-0.015407962217380984	-0.03271230431854912	0.0	0.24849434901148199	-0.09072613655574448
463	Q00021	0.20721795037638988	0.29201061471469175	1.131041022734808	-0.0843184069052253	0.17952912612884106	0.09263719125888101	0.01431933027698188	0.20721795037638988	0.0	0.13263573190668806	-0.11418357722894659
464	Q01732	0.22285156455407254	0.49957893170841006	0.816222203091505	-0.07240888622245124	0.07797937752654818	0.21372198820268812	-0.15059293792831194	0.13106380988466146	0.0	0.22285156455407254	0.005170507331022904
465	Q00216	0.23315221497725988	0.42111938211515243	1.5459763355141771	-0.01109545505694963	0.08326463005307239	0.1369371220209046	-0.03525917620239938	0.23315221497725988	0.0	0.15355537523400217	-0.136821162839036
466	Q08836	0.14830451503864217	0.3586304354436691	1.1810112649342148	-0.062265285115860075	-0.09860684560859119	0.13290482353318483	-0.14830451503864217	0.09378006708340891	0.0	0.08806012641241545	0.05228306909851591
467	Q01551	0.20746462178856184	0.40069219609323115	0.8207700239417243	0.12271626808032526	-0.12039749591316555	0.20746462178856184	0.07331435122862728	-0.11577597222153099	0.0	0.16094123710394062	-0.11403978920595899
468	Q00021	0.18059772343788158	0.2819182914081933	0.9180120341914714	-0.14940482713427075	-0.10227330595809668	0.18059772343788158	-0.07651582832039473	0.1348841333726466	0.0	-0.02712282193482251	-0.031938286199964167
469	Q08836	0.1941645789693237	0.27150496935498086	0.9267696159422291	0.00712579723421028	-0.14619665015454364	0.1941645789693237	-0.11369516554126821	-0.03678414884804351	0.0	0.044463286186576315	-0.009419279825218485
470	Q01564	0.1680624834006302	0.3550317981590043	0.7526534527172378	-0.1680624834006302	-0.008525942276125258	0.1546772296921691	-0.04323472493726158	0.09240382816179717	0.0	0.050864821827846664	-0.0906361611332578
471	Q02880	0.23819470782802424	0.41853423957792996	1.1209825099861417	-0.04294592552148204	0.0454541401439017	0.16406075820779842	-0.04407427021268066	0.10988667157195436	0.0	-0.0863273856039908	-0.23819470782802424
472	Q00239	0.2472698351080355	0.3938834163389015	1.4617268592499544	0.18091320713341516	0.20233451271148514	0.23873634499507998	0.04272527337268112	0.18199226658294781	0.0	0.16899447464725922	-0.2472698351080355
473	Q06460	0.24504908887013352	0.37966482521920264	1.7063457002006999	0.1841778480662648	-0.11985122637874432	0.24504908887013352	-0.19898118037513043	0.07233168378822204	0.0	-0.16752149717153536	0.20931464293005436
474	Q00296	0.21524599081659	0.29888326769457874	1.8720733107088314	-0.15174429026606384	-0.06082596823259307	-0.05521382011453117	-0.21524599081659	0.18600747729071596	0.0	-0.13257361839867535	0.029583691127808315
475	Q01740	0.2298469489939618	0.633706230756556	2.135795899456227	0.14839430775305976	0.225754451484143	0.022295951225402764	-0.033209816276170645	0.2298469489939618	0.0	0.15785141648450912	-0.12067123101926792
476	Q00228	0.19060707399307072	0.3323967175752304	1.360784909080161	0.015511895267776056	-0.19060707399307072	0.07043688779254056	-0.08687446228421113	-0.08411646310214473	0.0	0.17419295698697873	-0.010294108181211726
477	Q01543	0.2145982737429855	0.2694951463530899	1.9697506865150216	-0.05878832045919021	-0.2145982737429855	0.1643477026191908	0.11158937619800097	-0.07583923801596959	0.0	0.17005737966185214	-0.006631216929160549
478	Q00467	0.24419329075828342	0.2914786168372504	1.4602439109955059	0.19986682435066375	0.09577606135118334	0.24419329075828342	0.13991552796995443	0.17925551517617525	0.0	0.2393009332843967	-0.11360709759508664
479	Q02872	0.22941033085244902	0.36874629065087633	0.8475496738099934	-0.22941033085244902	0.08523628220468729	0.20150426974692143	0.02172754079849307	0.11417086511543914	0.0	0.1754644221884597	0.1846931003422782
480	Q00234	0.1998560136905443	0.25151661384710156	0.5637912765363652	-0.1998560136905443	-0.10852741555811103	0.17582037741237508	-0.1804373400157948	0.12888370616063835	0.0	0.044981809461327106	-0.18978979489221606
481	Q01551	0.12326391622453654	0.5249583579077097	0.9134526867490725	-0.00045576924855667	0.04855030690512051	0.07609016069905057	-0.0691788958718253	0.12326391622453654	0.0	-0.03834256090359082	-0.006315145885239271
482	Q06465	0.17151649100412067	0.34317094659828823	1.0298030635214128	0.047355966756187425	-0.02096622013312454	0.09994164648260098	-0.021827849301458417	-0.11101339714804365	0.0	-0.17151649100412067	0.1330037471594758
483	Q00467	0.18012092444838484	0.2774897628189097	1.4308995714066137	-0.10032827114426858	0.014994276485720211	0.10389340153853643	-0.06067983819824428	0.18012092444838484	0.0	0.06583235181320374	-0.07603885849385132
484	Q06474	0.17858725340743117	0.2536671502853467	1.2183679005123487	0.17858725340743117	-0.09702746564463569	0.04497449632256898	-0.06837876525216825	-0.13975450119204416	0.0	-0.15805671867404195	-0.14643005627329733
485	Q00021	0.20307993874525634	0.32451590848553397	1.3525647643078098	-0.05372349521166089	0.020044363596736475	0.20307993874525634	-0.06607240277226765	0.039061983916864995	0.0	0.05908853906948973	0.01750352401982061
486	Q08725	0.19431021419765007	0.3363835753047076	1.4259069843118803	0.17804195112431273	-0.05230013506634068	0.12830367134500614	-0.007544937196548564	-0.008570187152770333	0.0	0.19431021419765007	-0.1504094320659304
487	Q00234	0.22165673480511744	0.2618078711320011	0.6762873271337081	-0.15518584349727235	0.11468500091451658	0.20527479641031338	0.07076814190024032	0.22165673480511744	0.0	0.12918330645734638	0.031172461367173856
488	Q02872	0.23159298154982433	0.43524936081014354	1.096452764866925	-0.18885737380226986	0.06589357443043461	0.23159298154982433	-0.09165915045262327	0.21431279501970182	0.0	0.14311583294163574	0.07894413681170524
489	Q00467	0.20618358818117083	0.2500459623476152	0.7027935983813131	-0.03665486190048713	-0.13975082804157113	0.20395083324493665	-0.01938713841741502	0.06251786281225019	0.0	0.150498503303961	-0.20618358818117083
490	Q08855	0.21731632443137042	0.262053064958381	0.8990720319440125	-0.0451371002296733	-0.12598339211776616	0.21731632443137042	-0.00841300929463612	-0.1300081047638464	0.0	-0.12890829279565397	-0.027310663712706903
491	Q08836	0.10135119169921934	0.3786702481585525	0.9996865851745196	0.04425758908770101	0.004693192648482975	0.10135119169921934	0.029715381812367284	-0.013342171061244468	0.0	0.084617928294288	0.023439087224931526
492	Q08725	0.22776590039831335	0.4873011242449923	1.5203096573401318	0.04192227672382678	-0.1195206579242253	-0.09573315500820935	-0.22776590039831335	-0.13921977559692	0.0	-0.09853592374770286	-0.08354462811456417
493	Q08635	0.16641120191279346	0.2924415533061422	1.1157951421561334	0.16641120191279346	0.07113872334378939	0.038118074547704335	0.10276469956707276	-0.004011485594306117	0.0	0.07627190619461426	0.1522851182074788
494	Q08725	0.19400488481037265	0.42406786393191753	1.4246587324938884	0.19400488481037265	0.019545019598463748	0.028528147226363727	-0.022224512766276194	0.028420767203690883	0.0	-0.011717402598116987	-0.04718614966442968
495	Q02875	0.22405772614085226	0.39761920992071365	0.8079931233988074	-0.19943391269423053	0.08421926532208182	0.16944219499991983	-0.21795301763936342	0.22405772614085226	0.0	-0.005849489447539359	0.22182871312158706
496	Q03332	0.19433243960163255	0.40991620908414345	0.8873150110519469	0.08378319972268544	0.1915590072933366	-0.05168996255498555	0.08056945628094435	0.19433243960163255	0.0	0.14852101375546933	0.017782503687850316
497	Q06316	0.21102905811963196	0.27731288846524005	1.340835269198195	-0.053626825618477224	-0.1523081771413706	0.18313993696337186	0.07966874302643925	0.11044304902508567	0.0	-0.08389670801898319	0.21102905811963196
498	Q08725	0.23425825454359991	0.4567450493310549	1.8166623481732098	0.10947853115116839	-0.09223354849954907	0.02084613864068495	-0.2032549917481773	-0.12693344020104355	0.0	0.23425825454359991	-0.1569401983238679
499	Q00031	0.1582121633015527	0.4269331230257245	1.0872267573644399	0.0611837234006717	0.08580937664955605	0.12165868066265761	-0.04558125103215089	0.1582121633015527	0.0	0.05264018860537459	-0.04845773169345793
500	Q08725	0.12703745844909214	0.4378451165155542	1.4379239893184466	0.1201919528134413	-0.11173044277625498	0.013889035402195122	-0.05258558704379032	-0.12703745844909214	0.0	0.04401770820325172	-0.10916780470092573
501	Q01551	0.14916321841974803	0.40085029740646383	0.8570263300380452	-0.11908029392484917	-0.001509691856255229	0.1122852171932242	-0.0800547946034721	0.07450358887445223	0.0	0.11490861167200922	-0.14916321841974803
502	Q00031	0.2416316899080782	0.32806802515479383	1.8213364621174957	0.014114085350213678	0.22919594355024347	0.17623317407862582	-0.11860444592797036	0.2416316899080782	0.0	0.021633392573434055	-0.0972405878314058
503	Q01740	0.19775696875156984	0.3758457795663862	1.1782104661804065	-0.1530185663128105	0.02501560719378751	0.12671793437043846	-0.08808373337412805	0.09626268313981509	0.0	-0.12277486192743654	-0.19775696875156984
504	Q00436	0.2417859988688401	0.3872343912804384	1.9157763951887559	-0.0063256262293491785	0.020486759852968172	-0.002270373630412595	-0.15073815377395935	0.10457817361674074	0.0	-0.004108364887108738	0.2417859988688401
505	Q01551	0.23811125651001946	0.48653884652947876	1.0234202459897381	0.10548361598028111	0.03836938065593262	0.21102371688684962	0.056486497741561795	0.15627325186612512	0.0	0.23811125651001946	-0.2233069201573638
506	Q08725	0.16501595818162965	0.4328137019364829	1.6305645342738857	0.13103096506696876	-0.07885354372652285	0.019054002009753154	-0.028665494977554183	-0.06550055534008604	0.0	0.16501595818162965	-0.14652919391126468
507	Q01544	0.21532282468415154	0.326642165529885	2.000519129074431	0.06028826688962921	-0.05022394890079213	0.21532282468415154	0.05411277251503273	0.08579941262824242	0.0	0.17517353561201074	0.09534687468631874
508	Q00214	0.2355548049600604	0.3520765530048417	0.597035084997883	-0.04611289873584126	0.006636756799602592	0.2355548049600604	-0.07900659552049556	-0.03992664781252689	0.0	0.20640474661203015	-0.19069189226482888
509	Q00031	0.24972908769732635	0.4415546537739793	0.5960718922762569	0.016092843763499124	-0.03025166619942039	0.247868173537818	0.049963923058266024	-0.036207295499443966	0.0	0.24972908769732635	-0.19541078869917416
510	Q00214	0.22051011579681323	0.3107933213515709	1.0765438538928147	-0.02076148642490713	-0.032234746461069656	0.0024616677307761434	0.08477789670040656	0.20587167424441294	0.0	0.19294063431515934	-0.22051011579681323
511	Q01541	0.23909424822278866	0.35173955627258574	0.9681694591242943	-0.23909424822278866	-0.12600737766468967	0.047964743013361365	-0.1600225000409727	0.18496943174410246	0.0	-0.027439071325559016	0.15016458400821994
512	Q02872	0.2035720881114123	0.347163697936249	1.2082848681723373	-0.2015786159721461	0.15609537155473635	0.16747890400177595	-0.040171254227843435	0.2035720881114123	0.0	0.13409917112670502	-0.05461061278387417
513	Q02872	0.18701617784977945	0.2960864180001234	0.7907370073097995	-0.16903727407645802	-0.06109440629076553	0.18701617784977945	-0.14208137954887476	0.04548487165390695	0.0	-0.05241265466394614	-0.0050972313701643235
514	Q08725	0.19491160139921315	0.39905193655149296	1.7352916773847786	0.19491160139921315	0.010879420236224955	-0.006282536165669304	-0.05083051983778255	-0.014650444160622974	0.0	0.16016919448770892	-0.06163977309575956
515	Q08725	0.202689112452266	0.4241791102190998	1.23297448737413	0.13603210364892424	-0.14594814162174394	0.13624745553570114	-0.12760276347906874	-0.202689112452266	0.0	-0.017682197347218216	-0.16035063898311536
516	Q02872	0.22090059041540971	0.366946059602688	1.028167199869584	-0.12736006809711037	0.11460403851361144	0.22090059041540971	-0.14623173302939582	0.12154304720916753	0.0	0.0844645908603389	0.02805968026895865
517	Q01541	0.18212305057019698	0.3275527014253626	1.545450243632149	-0.1678781236093259	0.029198784422903978	0.18212305057019698	-0.15487577991104162	0.14087997699524174	0.0	-0.042345128522235244	0.0021474187365270285
518	Q00436	0.2429168026084618	0.29660233798679786	1.2364933826220792	-0.20470462797530065	0.11480110684855745	0.08143132464107286	0.036130340921171386	0.23556247549143963	0.0	0.2429168026084618	-0.06678149525574162
519	Q00228	0.2253836148174447	0.2672439392710105	0.9634617967873493	0.048190523065913655	-0.1904056103010598	0.03394482155722482	-0.19480945343275863	-0.021055725919808817	0.0	0.2253836148174447	-0.15779811684273953
520	Q00214	0.18147242987154977	0.31335747024512445	0.7507968140768141	-0.12081935818188848	0.08936148307722513	0.1596861436133113	0.10454068671703656	0.18147242987154977	0.0	0.018215179118579485	0.0767971678434755
521	Q00211	0.20791084559641215	0.6998428992793224	1.1704174360538953	-0.11413069951921415	0.06416310260705237	0.016219813487375643	-0.20791084559641215	0.0347939828253389	0.0	-0.05368976544896982	0.044289902984162126
522	Q00002	0.19572870635211823	0.6169375013838564	1.0461405611299466	-0.08096463495013805	-0.01728720990154173	0.07846624779634001	0.03295601269550121	0.08554844580281336	0.0	0.19572870635211823	-0.07174368006740994
523	Q00031	0.21081732242893073	0.34345359566928013	1.1679784068962735	-0.008597997722101871	0.18099533868278753	0.21081732242893073	-0.1707760917653842	0.20216667839966235	0.0	0.032073533273477665	-0.05831892337964789
524	Q00031	0.24423356427000176	0.25448086616554977	0.612290356274288	0.13167317210368357	-0.01680328237822094	0.24423356427000176	-0.0028542192451243833	0.06116170281504583	0.0	0.07880213705686627	0.03846187067379593
525	Q01541	0.21427322145209507	0.3243479406183041	1.2211509566313141	-0.18860468050098242	-0.07850410770922986	-0.08956136733722433	-0.21427322145209507	0.07021079230207827	0.0	-0.18924488058841876	-0.1759146097631388
526	Q00211	0.21176876234525668	0.3355302170411429	0.8601105798248984	0.14951449475268386	-0.03485424671260845	0.21176876234525668	-0.033037214914977825	0.06132741723117349	0.0	0.004924719894080237	-0.07445961318633454
527	Q00211	0.20928696253722306	0.3663778172405459	0.9589395284403767	0.10278688147200762	-0.11773867477645282	0.20928696253722306	0.06811051205825105	0.025217418968534765	0.0	0.10465663089712267	-0.14053825117093902
528	Q08837	0.20700449512175267	0.2891167413799049	1.2997366966580415	0.09376421390603412	0.020505469650390518	0.18774108603248194	-0.1959528927337091	-0.018929315476351717	0.0	-0.1182335581524927	0.20700449512175267
529	Q01541	0.22057688045022644	0.26459746313321997	1.1420855848875757	-0.14752277788084192	-0.16239432798572828	-0.0501998759859632	-0.1644296468208449	0.22057688045022644	0.0	0.15524584670012131	-0.050821721119569764
530	Q06473	0.1683473360335154	0.2520266335758606	0.8247485120611653	0.002972812086356294	-0.039192337195090056	0.1380697907078462	-0.04494859803517782	-0.05262246552386992	0.0	-0.1683473360335154	0.0002532993491067673
531	Q02872	0.23106639634838425	0.3321535451655612	1.139933213560159	-0.19546209214223137	0.057207890817395	0.214270704060338	0.07350813081441283	0.22571591323570164	0.0	0.23106639634838425	-0.01784576867692671
532	Q06465	0.24313626819532633	0.26587705439772924	0.9026399036326815	0.07015371951342633	-0.15458676834913437	0.11753073243101421	-0.14465697167775932	-0.24313626819532633	0.0	0.11863793667390546	-0.05343935810250313
533	Q00467	0.22192628333779083	0.4303771586985451	1.4000595828512696	-0.21482293552650905	0.058654093034187484	-0.006071104789600591	-0.09046134156321654	0.22192628333779083	0.0	0.015607644864543493	-0.01606834965405929
534	Q00001	0.20186168753448505	0.3002846926855626	1.1545573182148332	-0.10011935388700047	0.06235019389231157	0.20186168753448505	-0.18314449016054243	0.029866659833966084	0.0	0.056986834594016676	-0.13285172547491284
535	Q08848	0.1903020433071172	0.28416141585130095	1.1378879435536657	0.0828983537987757	0.0018651108999919548	0.11632758753238165	-0.15737301861666217	-0.05541188755402345	0.0	-0.1903020433071172	0.11374233276609283
536	Q00234	0.2437892588243929	0.3521435147187538	1.3837444843441562	-0.1293633996537219	-0.0120063206300359	0.14183528347763735	-0.16654460410548355	0.2437892588243929	0.0	0.13825195116142738	0.16585504124043057
537	Q02872	0.24896281675429507	0.4121785553041196	1.0154383262295705	-0.22463232516135315	0.2356130628379625	0.2417668632127306	-0.0734333012671991	0.24896281675429507	0.0	0.19013468258214186	0.2020157739805299
538	Q02872	0.21518617251206423	0.4501082304070851	1.0261451476529488	-0.21518617251206423	0.16356628441975923	0.17669630788503343	-0.13150055316203774	0.19577935596646712	0.0	0.020836615773201762	0.2050834621797545
539	Q00002	0.21531481932611496	0.6313717632466753	1.2214721807256461	-0.015519780980284123	-0.05611689591308119	-0.08326876546373806	-0.07197436383616564	0.16960380841972358	0.0	0.21531481932611496	0.047971539418161714
540	Q02872	0.20301952415821972	0.48290994235138124	0.9619563946256962	-0.17740420690965159	-0.041736696806950226	0.1171481426234918	-0.09718119955680518	-0.14106876716016195	0.0	0.20301952415821972	-0.07827573034129391
541	Q01551	0.2438513058737603	0.4748912189463023	1.0507705709831223	0.10142093914981136	0.0653918034094005	0.12006287552282417	-0.046406556375181506	0.024511399798944643	0.0	0.0202662063216529	-0.2438513058737603
542	Q08725	0.09397508374699466	0.44991772964875615	1.756759649225177	0.013069043300590165	-0.03761917835069168	-0.04913264829387086	-0.09397508374699466	-0.05335366550978734	0.0	0.00036505286131809756	-0.04060900649155562
543	Q08836	0.18883158893680357	0.3549805048061095	0.9133927732794113	0.08272707191258617	-0.07876918164565155	0.10649602471724476	-0.18883158893680357	0.09880045111384456	0.0	0.04281725404615852	0.05516049079923329
544	Q08836	0.18146257158938145	0.3663386804678489	0.8857938298020244	0.00922125642860471	-0.05771692572926944	-0.007007441418338676	-0.18146257158938145	-0.10799253966567372	0.0	-0.05320429362048316	-0.03478025600277865
545	Q00436	0.19873552335360167	0.27694374508324676	1.2252018937044002	-0.13311271664891994	-0.0014617202093359356	0.19873552335360167	-0.14324136905326967	0.1416392093521852	0.0	0.14961310172224995	-0.11023226117461718
546	Q08725	0.16728852307676564	0.43569030016825383	1.7021726379551827	0.16728852307676564	-0.0199630282952976	0.051236895685119944	-0.08623036802544744	-0.06931294894544426	0.0	0.08470539252754422	-0.05084905542513573
547	Q03194	0.23269544715872667	0.36421940854616136	0.9488188441968879	0.03773097909221376	-0.08813519615080125	0.23269544715872667	-0.01906069043812335	-0.09823862723376013	0.0	0.16904136804889008	-0.12059841208103354
548	Q00012	0.2426414979601934	0.38728329407936507	1.1530838825470766	0.06735031026957751	0.12125702836833162	0.1652588732770731	0.02119157851016944	0.2426414979601934	0.0	0.16730287285552686	-0.06701562867191192
549	Q08836	0.24972430935343437	0.31836490592371774	0.6893639421674461	-0.11670604123624118	-0.04577539255871179	0.16893878966665524	-0.24972430935343437	-0.07255609828685688	0.0	-0.08846208712503005	-0.1448058849163204
550	Q01740	0.2048922065082726	0.39766332159848317	1.4164820311644004	0.09189679685606644	0.04940648920942652	0.2048922065082726	0.07650853129647912	0.14150151885089	0.0	-0.04163588244500116	-0.20179854314715379
551	Q08836	0.13371531149871693	0.3724498117696455	0.9465139751291144	0.01652710217988363	-0.12673969411334612	0.13371531149871693	-0.04775379434239296	-0.06925085674509353	0.0	0.13143398422188832	-0.04510216276650796
552	Q02872	0.14356451749943888	0.25732345682641944	1.0333477199972574	-0.14356451749943888	-0.03836172623989094	0.11753073252553133	0.0592636215960854	-0.022616770322818586	0.0	0.12748087892672263	-0.02453105936237323
553	Q08725	0.1953966249134512	0.44673711500615765	1.4494725759297913	0.09849501394379036	-0.14645300396884076	0.04144057107034319	-0.1953966249134512	-0.16096662974850393	0.0	-0.007283830338675901	-0.07189778374393091
554	Q08725	0.1877150572617037	0.4598383215419856	1.4882609331093115	0.12601706063403334	-0.06908150749412531	0.001011849853093527	-0.09289564959644017	-0.12715760164974305	0.0	-0.011143100474403946	-0.1877150572617037
555	Q08635	0.21564765622362925	0.3686553735522698	1.16204049309021	-0.18268258506074544	0.11396349005454309	0.17018724178156902	-0.1801240561988268	-0.049758291463486023	0.0	0.010521953305235483	0.21564765622362925
556	Q02872	0.23188845133959599	0.45261745216147253	0.9293601459826235	-0.10294624931048751	0.03247148817372693	0.10353094881768554	0.04493799464488781	0.012657806347967123	0.0	0.23188845133959599	0.05389891248766135
557	Q00215	0.20279802860553325	0.2612009081711518	1.004363171176184	0.023155729988228037	-0.15324273640785205	0.20279802860553325	-0.11290912447858367	-0.19264913583724783	0.0	0.18019964027349958	-0.16348992739357526
558	Q00216	0.17743631897725592	0.34727881334832944	0.828390100139476	-0.04801796534116666	0.030025170805531715	0.17743631897725592	-0.09040760155821229	0.16311544516155743	0.0	-0.051902424473371574	0.025451285299106202
559	Q00214	0.19731043805599188	0.2796044417572521	0.8747579026832211	-0.19731043805599188	-0.12173565373797546	0.10078234111782776	-0.1943045922670627	0.007177783050243704	0.0	0.0717230407226558	-0.16843381679159297
560	Q01561	0.24958195851325796	0.4331399312745678	0.871595396334589	-0.10855549107024541	0.10404904459199757	0.026982683479962397	-0.13419166265152685	0.24958195851325796	0.0	0.14282495845423043	0.09655549640802073
561	Q06347	0.23044595034376678	0.49792419943023614	1.6927845138977538	0.10293431361309219	0.07222341573294964	0.1863265101358516	0.1821196284264609	0.08780299082856853	0.0	-0.23044595034376678	0.13440338982973246
562	Q00436	0.21548958944449706	0.4384764406924571	2.130368113657201	-0.16667720865288083	0.1571468224214731	-0.170821534586533	-0.10313495688535132	0.21548958944449706	0.0	0.02350121031486291	0.1933729320690578
563	Q00214	0.24900587659094475	0.2830649875894002	0.5845735917801086	-0.045637143838360504	-0.07570492532691822	0.24900587659094475	0.005559864154484663	-0.13327301150041926	0.0	0.13722705410113398	-0.17988292996084543
564	Q01541	0.21186161965192485	0.4030863827448954	1.276407445870823	-0.04633366882445736	-0.05412723804668284	0.11731426546003657	-0.21186161965192485	0.19976100811864567	0.0	0.10504517277091026	0.0026169623304866728
565	Q08836	0.24842293372073296	0.3375427013732032	0.5307421297651582	-0.21104640636557445	-0.08566625308143119	0.16405069316160129	-0.24842293372073296	-0.1186819139340419	0.0	-0.2269270351524889	-0.12628315691700145
566	Q00228	0.20156370606122706	0.31977231505605663	1.6450024318390006	-0.0884391795557707	-0.11474649938798845	-0.05595886368259463	-0.18484488501043786	0.13066787210617373	0.0	0.10853616227057479	0.20156370606122706
567	Q06347	0.21577125327094118	0.5278005351699968	1.863613851904546	0.11296306610677946	0.07522808822973533	0.13944409715699924	0.07403241769252901	0.05449453173229798	0.0	-0.21577125327094118	0.15483823520270007
568	Q06460	0.24921054904021328	0.44028458385333497	1.320387639434566	0.17141864055419034	-0.12390027713383983	0.21196005984824143	-0.17232809637181665	-0.07973324978834805	0.0	-0.14805772532270112	0.24921054904021328
569	Q02872	0.224507563977142	0.44047628478196177	1.0217260590485515	-0.224507563977142	0.033368391346972066	0.18550595343794982	-0.18537597543515827	0.08910058144790571	0.0	0.11140166463427961	-0.03293926730908571
570	Q00012	0.22901816505124847	0.26061799169465216	0.6659952151038592	-0.04433044402320629	-0.14085461163752783	0.0779074686883201	-0.2004373668995458	-0.1918337742752926	0.0	0.054197481118395306	-0.22901816505124847
571	Q02875	0.18294262245489798	0.3000406393262121	0.7464364936688042	-0.17297289933495252	-0.05028614340720531	0.1666080066665778	-0.18294262245489798	0.07052500091744494	0.0	-0.1263622434193429	-0.009987228370080354
572	Q08825	0.24084570027142257	0.32281863538089056	1.4558364251674174	-0.021981350831377897	0.018229792541719577	0.23944111741435492	-0.04796518272708032	0.24084570027142257	0.0	-0.22901353161062418	0.12174557514117673
573	Q01551	0.24997713557737844	0.36965590991454456	1.8360588379519251	-0.040465931273541755	0.05604553973530239	0.11670514476954662	0.04447285353088144	-0.0223806411171095	0.0	0.10734211530679569	-0.24997713557737844
574	Q00012	0.19684850193540673	0.4144569372232336	1.1675759808343975	0.013513647655325789	0.0880206108982584	0.15761210166303374	-0.09390700110656344	0.19684850193540673	0.0	0.00963081547215198	-0.17304447140711018
575	Q08839	0.17107562341487506	0.2605108276363699	0.7513226798509022	0.1017515463216446	-0.12108439472249849	0.15830177145633942	-0.17107562341487506	-0.08857374925801437	0.0	0.10475612372914711	-0.003699039565383072
576	Q00031	0.14284713512655922	0.2817002722002057	1.8878215912357208	-0.05303313590762616	0.1130648541909659	0.14284713512655922	-0.132384558445253	0.10919706774119456	0.0	-0.018841385552656714	-0.12084238236513072
577	Q00001	0.22934331125872073	0.37882692522465367	1.5725438947789963	-0.12110379851217308	-0.20363948254678296	0.08770379179081988	-0.1977387551435034	0.003340041733267958	0.0	-0.07866205525965038	0.22934331125872073
578	Q00436	0.21619505174271522	0.41996864660904537	0.7135041889234439	-0.21619505174271522	0.12379885571654428	0.07854679453622838	-0.046791415566340394	0.06451850130181348	0.0	0.11704200153177538	0.08773200723614631
579	Q08847	0.24589984968576412	0.2973121314662224	0.9297524836389783	-0.012370558644388302	-0.13840731171187995	0.24589984968576412	-0.2078758289387087	-0.16855569448115096	0.0	0.09840342782559015	-0.06076389286229617
580	Q00234	0.154918864713381	0.3333404623767033	1.0659557439875154	-0.12342075044686467	0.038713325123324406	0.154918864713381	-0.09564660566995568	0.15396708950051502	0.0	0.10370081063417899	0.01834259579616028
581	Q08635	0.16815150560994702	0.2721755943019837	1.220318733531867	-0.09346621527150292	0.029395496170952735	0.13565343227273216	-0.1464219300779354	-0.12954886541085553	0.0	-0.16815150560994702	-0.04384729470776217
582	Q00012	0.24062916186091443	0.4455667293120254	1.0766740917210922	0.20937050843503782	-0.0046410908945259495	0.24062916186091443	0.049678005123021084	0.04010125162844291	0.0	0.2038371606038537	-0.12220484660756813
583	Q08836	0.17193406713197673	0.4251011894614619	0.6528609204625492	-0.1614568244190167	0.08139677703398165	0.17193406713197673	-0.17080246573655278	-0.01802894614014894	0.0	-0.07179847635714291	-0.0943084539935924
584	Q00021	0.209603531829451	0.36870793680307384	1.6198984585507339	0.09329264262427744	-0.013879986757797369	-0.03587790872119371	0.024434011427305675	0.12471770086683154	0.0	0.209603531829451	0.06310170867522319
585	Q00004	0.23638286896836486	0.5580394181140146	2.21253078430633	-0.17119294553464423	-0.08013186807847722	-0.12788080689155812	-0.10741171580720842	0.23638286896836486	0.0	0.016982459303081267	0.13999747008211263
586	Q00234	0.24666198843607093	0.4068110488005578	0.7539037370325449	0.02760522180843736	0.15657613506772924	0.20527983143811776	0.0461274220934626	0.23975416516447048	0.0	0.24666198843607093	0.009266597996863692
587	Q08836	0.09376986051292532	0.4676692027745976	0.782331256226955	0.06427000374563772	0.08281353920247131	0.09376986051292532	0.047011278986549034	0.07935397626473205	0.0	0.049019151215004435	-0.05399767290060525
588	Q02955	0.215760791763567	0.25061604186865094	1.581012250627905	-0.08307406640575736	0.062241470670862525	0.215760791763567	-0.1783669547264033	0.10811778153776318	0.0	-0.1211016052599568	-0.2154935960730729
589	Q00031	0.17681712775857042	0.4693274586548009	0.7354625816251756	-0.03897567270556895	-0.10041481306362401	0.17681712775857042	-0.1605564640768518	-0.033894099764911916	0.0	0.011011916213563929	-0.056902407143906285
590	Q01546	0.2341150598175569	0.4486125418247192	1.1596914423000793	-0.11439498697539378	-0.16321574612300077	0.21989880778240828	-0.1440740327317458	0.054278443930945275	0.0	0.2341150598175569	-0.13346527472168207
591	Q01541	0.21828002651540412	0.3681553847554947	1.0305852154221684	-0.21828002651540412	-0.15280714790470828	-0.04272929319983882	-0.12136263017943665	0.12900825509624886	0.0	-0.011490442886278844	0.007191047881684448
592	Q00031	0.225476571812354	0.28188088453996163	1.1879082076894143	0.05240285971579273	0.16010536639714787	0.225476571812354	-0.15509679179989566	0.18777376854640326	0.0	-0.046226576009159685	-0.15245596487159196
593	Q00026	0.22926220110171217	0.2575075596166167	1.0484389226323452	-0.16389696382950508	-0.14651359626322352	0.22926220110171217	-0.043142245401981034	0.15442484457613986	0.0	0.15237458995147835	-0.10006465395424799
594	Q08836	0.09802881253047743	0.39833317464666723	1.1554244265259555	0.023477959477038485	-0.07749604699360468	0.05907999916832795	-0.040784782772669725	-0.013038740827951536	0.0	0.09802881253047743	-0.04140339161123839
595	Q01732	0.19382203020492278	0.5300426921729002	0.8021824093300162	-0.03251644027432425	0.09611426242570557	0.08693357648635083	-0.146956833270521	0.19382203020492278	0.0	0.17435083990146757	0.034736214981257674
596	Q00021	0.21674053515199296	0.2500169026059941	1.494259827990569	-0.05309487484775034	0.0312842430791517	0.20645780790844512	-0.09909648929789258	0.16207881949589525	0.0	0.19003325550307898	0.21674053515199296
597	Q00214	0.23650866433660836	0.2817482438377793	1.0628179175703107	-0.23650866433660836	0.04330011316732411	0.05000354704682828	-0.13256779002251082	0.20551196303000524	0.0	0.1614051904341276	-0.09478581049814039
598	Q00004	0.24830831300618295	0.3183178899689569	1.2527175964909258	-0.17590590212285634	0.07487773554180882	0.20149923575880657	-0.006631708937437717	0.24830831300618295	0.0	0.17314279382474956	-0.03228087906478451
599	Q08725	0.19851762992910593	0.43646619017371274	1.4189666266600454	0.19851762992910593	0.0003864960805077584	-0.07420238292526216	-0.15341686946062738	0.06382610682057714	0.0	-0.009973787694625024	-0.05508939113658832
600	Q00296	0.18894402527060714	0.47514399275595753	1.7078895078876557	0.1375722867725337	0.07753795717297113	0.08920394850997118	0.07281499975184359	0.18894402527060714	0.0	0.12770214469884258	0.01723250960325277
601	Q01732	0.1887902923258004	0.4319756055058768	0.7846171539362349	-0.07539134585806072	-0.06589094807340591	0.02460156286714249	-0.1887902923258004	-0.01966254301529927	0.0	0.1159797372365139	-0.01945999435106681
602	Q06460	0.23624406258667194	0.39988161165092945	1.8699272820501327	0.23624406258667194	-0.057458880771442906	0.14086874244761913	-0.10677927159774747	-0.20367138237428342	0.0	-0.14812872427804522	-0.021490988387481928
603	Q08725	0.21092223009623423	0.4193176818994299	1.3428167328775522	0.21092223009623423	-0.17078219210951912	0.08305733304797919	-0.032578264514351744	-0.20005595448849736	0.0	0.07641829242826959	-0.15621855234481824
604	Q08635	0.16914518696009076	0.31601590414408565	1.1814224408805512	0.11348847643186948	0.15371848272932453	0.16914518696009076	-0.032541156242358184	-0.016214602533331218	0.0	-0.08553830348025712	-0.05569455438090608
605	Q03194	0.17423967659982212	0.3539778699726567	0.8952232919092737	0.10376933464458798	-0.12847590065164277	0.17423967659982212	-0.06534280955644944	-0.1685818730480575	0.0	0.1161920692051266	-0.1163403613021204
606	Q08725	0.23151783959174368	0.4105950835173705	1.3916002504364648	0.23151783959174368	0.02514353064180535	-0.0559890702577722	-0.18857312067729182	0.06115148417382441	0.0	0.013420289512412743	-0.02523483067875981
607	Q03194	0.2480896601262255	0.32948013927632513	0.8521510188075382	-0.08094507706920258	-0.2182158902223974	0.08601234059323778	-0.2480896601262255	-0.2158780233959312	0.0	-0.11341846775382142	-0.16151427662073772
608	Q08836	0.1941662072766515	0.5457978980664742	0.9743897524517598	0.03906503739513795	0.1163832049769157	0.15470240114502457	-0.13744301791687794	0.13134188672277491	0.0	0.06532018737559074	0.1941662072766515
609	Q08635	0.14420727322148633	0.2996298849160147	1.1667031016893066	0.09267628792887944	0.14420727322148633	0.07796787645119273	-0.0006318103839501959	0.07849368717497862	0.0	-0.13568566472547955	0.12778972837283045
610	Q01732	0.16065534508399884	0.41507474649033227	0.9845676259124507	-0.12156962814715176	0.013141764129841605	0.0033678017540605598	-0.16065534508399884	0.15463182179412382	0.0	0.1283695324612664	0.012938477360537666
611	Q01551	0.21216902660041284	0.3270714895544866	1.364317541614213	-0.05447737096992173	0.1048787252660557	0.09547138044287835	-0.1174707823058438	0.21216902660041284	0.0	-0.09576426863248061	-0.2110920474442674
612	Q02872	0.22818994206798737	0.42580802387000133	0.769424960002911	-0.13541072211974786	0.03934459257654408	0.22818994206798737	-0.17098393252410418	0.03177948413521071	0.0	0.0482706097002859	-0.05314944616311232
613	Q00214	0.21364099447356782	0.366423586344356	0.8034898886369082	-0.1345089745077579	0.0816044799549379	0.17880055716662427	-0.02095271760275019	0.06885265424058189	0.0	0.21364099447356782	-0.05437604410806094
614	Q01543	0.21621386005119184	0.31832800516972803	0.7838780794407753	-0.11855284852901334	-0.15879997250793193	0.21621386005119184	-0.07520820902016764	-0.09046873166162693	0.0	0.20327309185587653	-0.12517270800772484
615	Q02875	0.24971358990941142	0.2953636489867179	0.9847412595378721	-0.19450375597643021	-0.025345827804355462	0.1357440455710922	-0.18136046106558304	0.24971358990941142	0.0	0.049939441777665856	-0.14546417160003805
616	Q08836	0.15625793409637934	0.4046314529080407	0.6794296526305603	-0.0021237038263236725	-0.08258129672499553	0.15625793409637934	-0.07435862060111333	-0.110653161847454	0.0	-0.011024603665229313	-0.13949207560224383
617	Q00467	0.17592105925406876	0.28125666078197836	0.7031151547478658	-0.17318989789847028	-0.11789450613355698	0.17592105925406876	-0.1124828504572832	-0.01692065392927658	0.0	0.020218648022602412	-0.09493111467554977
618	Q02880	0.2198635713778728	0.31868870827338863	1.1204121670413045	-0.011106219431528433	0.05864503803915742	0.2198635713778728	0.08512521245753975	0.06914992731087065	0.0	-0.052666125649251154	-0.1597828065074919
619	Q08849	0.2130927284406659	0.2565944058831274	1.088951304485813	0.008288291831720933	-0.12270360160292244	0.2130927284406659	-0.0583060766659462	-0.1623249792029264	0.0	0.02944003779747695	0.06466183157576759
620	Q00031	0.24541166091278052	0.42105579605912413	0.7382220234199502	0.03849749752219177	-0.15380155046916036	0.20394579972940866	-0.18311261766617637	-0.10790634483573573	0.0	0.08469978925565534	-0.24541166091278052
621	Q08725	0.2245760716180544	0.44850990059092644	1.3562173649205205	0.11955938026151246	-0.05645608898517888	-0.0032016759874820247	-0.2245760716180544	-0.056428458480264634	0.0	-0.017698698892262128	-0.0018491788293047305
622	Q00002	0.22461313673130281	0.3926474904858146	1.2700886397195286	-0.02813558095376809	0.0015837272222497642	0.02046857922962439	0.0017542930025321857	0.22461313673130281	0.0	0.14141974007006206	-0.07547017000759637
623	Q06347	0.20251756287373282	0.4372566405789575	1.6472558339849634	-0.09030311473854548	0.13464582030585903	0.1893570292041575	0.05620978709551487	0.06717450987041121	0.0	-0.20251756287373282	-0.018314840739607288
624	Q01740	0.21385947008561637	0.4270945012246553	1.0187033062863369	-0.07376921455638108	-0.090933677344035	-0.03747874766010652	-0.21385947008561637	-0.010593376073207992	0.0	-0.11924258834255119	-0.20247543718059963
625	Q08836	0.1877209517813301	0.3716498679881285	0.9004845073208821	0.07000636650568524	0.06444370932923937	0.1877209517813301	-0.17030800166779544	0.06995497728701343	0.0	0.01832605983004115	0.0024985064187082844
626	Q00214	0.22972172599214102	0.3067474644118791	1.0287282230959465	-0.10565105765960288	-0.0805852925149754	0.16784135880200715	-0.03932990806954027	-0.04311045586425643	0.0	0.12285787134798319	-0.22972172599214102
627	Q02880	0.1867066566814926	0.4270307533731127	1.1908132741426822	-0.08344421710744894	-0.1867066566814926	0.04802011839491078	0.07283623807341286	-0.12723837133797827	0.0	-0.03183836510077099	-0.1740554562336875
628	Q08630	0.21809116508191329	0.35062994293382393	1.2735875645655126	0.21809116508191329	0.004816159282213833	0.19876069376676822	0.055545355710636374	0.1824655339536247	0.0	-0.07991507258000491	0.16102777966369186
629	Q00002	0.18002554308784002	0.5738674010147723	1.225869410536918	-0.1141508620983531	0.004632132105684521	-0.046620643517454985	-0.029753739915839628	0.18002554308784002	0.0	0.12135823753026523	-0.06790895556272289
630	Q02875	0.24538651454748123	0.25916479253397806	0.9960715051124971	-0.1290887091488046	-0.14146351744051688	0.22624678626616898	-0.14023634237297247	0.24538651454748123	0.0	0.10365076199206716	-0.1278974406257605
631	Q00467	0.24054676391967986	0.2733303160996846	0.7055717009291652	-0.0489650929404999	0.03925430192356806	0.19026819532521191	0.13774828895912827	0.24054676391967986	0.0	0.22523973101589478	-0.017502675263517568
632	Q01541	0.19732313585449854	0.33986307209647715	0.8947077587208879	-0.1428527645701689	-0.19732313585449854	0.1252077081627805	-0.09620584952184145	-0.16459043599720868	0.0	0.009530023067898508	-0.1561915807556219
633	Q00031	0.20977526902521051	0.27262202143425307	1.8133520860791021	0.0377167970529706	0.07763523967244003	0.20977526902521051	-0.09744178987393179	0.09728984957896504	0.0	0.08564101199798291	-0.07480227134010127
634	Q00031	0.23450268187879927	0.27696202146639887	0.5518372627308346	-0.04193488804082002	-0.17314467907705455	0.23450268187879927	-0.16368178961860583	-0.05059376609655038	0.0	-0.00855709076318925	-0.22894602076546028
635	Q00002	0.2129743917793868	0.3154113374198074	1.2101987445953146	-0.2129743917793868	-0.10393749340912933	-0.05456442610135898	-0.012560158711441328	0.12379815256349402	0.0	0.1088309656972765	-0.05478270719229611
636	Q08836	0.21791615721078844	0.45537039882092845	1.0714876845890287	-0.14933447759033489	-0.03184431554610721	0.03631587608415989	-0.21791615721078844	-0.09626662826472777	0.0	-0.1363169304244664	-0.0988649550552224
637	Q00467	0.21534084991938443	0.2711865261782557	1.4704316187829567	-0.0840510026403984	0.08273556448301356	0.20740924735218608	-0.11314085207616366	0.21534084991938443	0.0	0.06109079906911379	-0.09000521600943304
638	Q03194	0.24344321405275857	0.31312072781902195	0.8756605245406657	-0.00956805607457619	-0.21634143543721146	0.24344321405275857	-0.16952735105236083	-0.18648475513560478	0.0	0.06438410852148006	-0.23520747737376446
639	Q00228	0.19259006664505604	0.30619818878703847	1.519267278519507	-0.15360053234390647	-0.19259006664505604	-0.01520796316169652	-0.07136813475838519	0.06991285714788613	0.0	0.15228582010147151	0.09096103167628965
640	Q02872	0.22195271245698067	0.4705082760163234	0.9194439530370065	-0.1967204504419242	0.1545261076189719	0.22195271245698067	-0.04720855670293238	0.20563875991657074	0.0	0.06668164342052148	0.1683626373313457
641	Q08836	0.21612644908499828	0.325199519256312	0.6788980035789483	-0.03998440710726783	-0.1736209665699509	0.19178345580453668	-0.07053496496306927	-0.18817511834396697	0.0	-0.027136156150341387	-0.21612644908499828
642	Q01541	0.17876173331724496	0.33716995310547204	1.3370636101001736	-0.03724822387984052	0.05944518087084605	-0.06602199798502265	-0.17876173331724496	0.11283460675904104	0.0	0.14690925405475863	-0.14191892377509888
643	Q06466	0.23524835933529428	0.41972247740414653	1.5312651816229694	-0.061321553531504897	0.010583218699531105	0.1690243667084853	0.0843503966081492	-0.026360893508118717	0.0	-0.23524835933529428	0.03064039997985782
644	Q00216	0.20945040922575414	0.3198322144940865	0.6506968715000545	-0.1413024691755391	-0.20945040922575414	0.20089011081504077	-0.06259113017448534	0.11999694466017054	0.0	0.02338776672607586	-0.1488661246962515
645	Q00031	0.23914914203940044	0.35521029206206184	0.5646823241035893	-0.02146378889174982	-0.10193935470366162	0.23914914203940044	-0.04804717900957669	-0.05828545130810131	0.0	0.1154885472902209	-0.10179634895164272
646	Q00228	0.24703755188823617	0.25031869186735844	1.6869797119998988	0.0527845153607278	-0.1926139721546884	0.24703755188823617	0.10986379783283384	-0.06341396724769015	0.0	0.1851496806702135	0.10487406263130539
647	Q01732	0.19758323926709978	0.39362487074380437	1.024238248295506	-0.09801924448875923	0.14969458868902494	0.1190157872803332	-0.12927805373432844	0.19758323926709978	0.0	0.12371606049167638	-0.014876797364680892
648	Q01551	0.12297958988738035	0.5562332013439409	0.9656483322377645	0.047038620018741456	0.023043491128146954	0.08984830919664959	-0.010547048775352376	0.012917238347612067	0.0	0.12297958988738035	-0.09682587969810699
649	Q08725	0.2169047382465191	0.4308038444982833	1.6451188202544678	0.2169047382465191	-0.014251442060409876	0.07042681953275769	-0.0413468758715286	-0.01608826625233927	0.0	0.09578385288374185	-0.023232288114327187
650	Q00214	0.16576228182392277	0.2961033065324321	0.8143336227243929	-0.14133688247569248	0.11749025436706828	0.16576228182392277	0.01738830330411623	0.1369134386344004	0.0	0.08749866285341792	-0.12436097779127754
651	Q00467	0.24692176260019466	0.29256517037841395	1.3996121106764883	0.06132713691159292	0.07642465657025244	0.24692176260019466	0.03542963580833455	0.21460500790725814	0.0	0.15935476768325382	-0.08535876128829868
652	Q08836	0.2234478383070845	0.26449318023628937	0.9720909078337101	0.13364213589914176	-0.14572677987366756	0.2234478383070845	-0.029619376082057086	-0.206023996705418	0.0	0.17154486399036192	-0.0933167148975528
653	Q02880	0.14193882908561797	0.42613360689364627	1.2940645919875564	-0.0016685243451500839	-0.0606045129847826	0.07332141506186718	-0.0721130066572084	0.14193882908561797	0.0	-0.10503058733933782	-0.1411342739627589
654	Q08725	0.20005337598632497	0.43763860915898084	1.37762964743412	0.20005337598632497	0.03298791978997773	-0.022653374873035134	-0.1793054564534195	0.035922490782312744	0.0	-0.11883765976963757	0.012540932965818583
655	Q01732	0.1527118728140785	0.5722493691801366	0.8797727160355462	-0.11723907449140836	0.07018318900871238	0.000976612408869723	-0.1527118728140785	0.14580989294077085	0.0	0.12424085798025727	0.03972529158452211
656	Q08836	0.19954097959943223	0.28371825049033556	0.7742530065158258	0.03947413738005904	0.028172595518231553	0.19954097959943223	-0.07974911443779689	0.08383326062828572	0.0	0.1340306987815545	0.03455442879145702
657	Q00007	0.22753513923287816	0.4716656911360275	1.673172886215447	-0.16188539792573975	0.13191035522406694	0.0833342081598967	-0.13989609483918863	0.22753513923287816	0.0	0.08261134041691594	-0.21770458448042596
658	Q00004	0.19852148079497195	0.37252083624643995	1.3264124679970373	-0.13795072407924802	0.031522981842813096	0.15222059840695656	-0.02379034679312729	0.19852148079497195	0.0	0.14453245129428544	-0.09557106241965271
659	Q02880	0.23108417572592407	0.364449170578548	1.0263091136178493	-0.16130268460710953	-0.04764516184257179	0.04173254644529831	-0.11470089361594302	0.06110394375305376	0.0	-0.0859274437617219	-0.23108417572592407
660	Q08725	0.20449619358243254	0.3887548905936872	1.513551787083872	0.12541894020238833	0.07509992110409476	-0.03054681644157303	-0.20449619358243254	0.03719118069324826	0.0	-0.05215405792399035	-0.003987769049410957
661	Q08725	0.23000914296645805	0.47391643085095053	1.7367141495493719	0.19171608642960966	-0.1755995535542602	-0.025507696606874936	-0.14376894734842224	-0.23000914296645805	0.0	0.10780159569070744	-0.1559930298152473
662	Q08836	0.2427765669033774	0.2862250011778286	0.7309145391179055	-0.036047039422096805	-0.13248867917056445	0.18074371448072146	-0.20209537415837647	-0.2427765669033774	0.0	-0.013685365979946247	-0.10618190904290395
663	Q08850	0.11800013592020336	0.251132020911444	1.060307412321465	-0.001660667747740934	-0.11800013592020336	-0.043272976014547486	0.024043225682306418	-0.07780522894715176	0.0	-0.01141373790217248	-0.047772342842650646
664	Q08836	0.2094224928490914	0.4699562688888898	0.7310585234352743	-0.04438492882449858	0.06422660446934221	0.04909237667249798	-0.2094224928490914	0.06828027177137472	0.0	-0.12425166558558257	-0.11924633603540331
665	Q02872	0.24153529597871595	0.285769114693313	0.6385486153649838	-0.07538828653307124	-0.11020548811060144	0.24153529597871595	-0.15984018784677817	0.023316424801675513	0.0	0.17389638855985526	-0.04855678227949608
666	Q01551	0.23213974564857526	0.4719383846637448	1.049905511024437	0.2085812436475438	0.08737853696221481	0.16842530860674496	0.056555001702274385	-0.0032430811181631855	0.0	0.22749043295852486	-0.23213974564857526
667	Q08725	0.18972879355969216	0.4131781852071158	1.479290754594857	0.18972879355969216	0.01400367674423944	0.03152342648751294	-0.16230618941366645	-0.0683495615447755	0.0	-0.04905029259231829	-0.12711308824084325
668	Q01740	0.21731090133917283	0.4789024538110056	0.9534531554746887	0.21731090133917283	0.08526664250260099	0.15234141270397616	-0.01276846594449173	0.116549541750365	0.0	0.07777406057800375	-0.1491451478902458
669	Q01551	0.2192996644062721	0.47454702108227287	0.9084291406522488	0.049921270109749366	-0.13979467850304994	0.17209012010194455	-0.09877952943222673	-0.17952214544530526	0.0	0.2192996644062721	-0.20502830752868967
670	Q00031	0.22425485037035928	0.25201555706914686	0.6978211695147809	-0.11559758090253178	-0.19790477977602178	0.17514077758016167	-0.20085927334844214	-0.11603091255075094	0.0	-0.06467814429388793	-0.22425485037035928
671	Q08836	0.12392981072621286	0.3654819672018564	0.9925146260839055	0.09263298780474316	-0.0021519095198634947	0.08218140181918145	-0.12392981072621286	0.04007662672562878	0.0	0.03223448076061771	0.013316877585302582
672	Q08635	0.1558358524919755	0.27369017355660624	1.2543097286879934	0.07353038078862856	0.09099322309160528	0.12358673468916327	0.02085240013882468	-0.08403749983399911	0.0	0.1558358524919755	-0.03132531729938603
673	Q00216	0.2124903770812689	0.35563376911624384	1.608888995150974	-0.20628405638564212	0.08443481657837337	0.07283311207101804	-0.19226509022309501	0.12016328809048034	0.0	-0.015485932369667943	-0.2124903770812689
674	Q06474	0.20424501406297207	0.2513004001960831	1.090054885118438	0.044341162112243815	-0.20424501406297207	0.0036245377944470318	-0.16245743533499893	-0.0925703957091276	0.0	-0.0754168722914016	-0.025776830494585238
675	Q00214	0.2385752566192381	0.3257687435468727	0.5800023188611461	-0.07693824598425615	-0.06348513902705484	0.2385752566192381	-0.023361356442527667	-0.06229268105137074	0.0	0.16763114480051042	-0.16008825721612965
676	Q00001	0.19840359319130477	0.3078243501165081	0.9174838071418143	-0.01965344415415599	-0.04397886105569043	0.17856395377059983	0.0023363975494103623	0.19840359319130477	0.0	0.126780596875606	-0.03217241961613498
677	Q08836	0.2477942416356417	0.2715499679420582	1.060509520829225	0.06452894746138901	-0.1934076566615991	0.22530038147216452	0.0310339061137348	-0.2477942416356417	0.0	0.1388096671167884	-0.17862138066658323
678	Q08632	0.23428394678851314	0.2827698924359622	0.9941838958292198	-0.05512031558913921	-0.03009870341050691	0.06375665976048474	-0.23428394678851314	0.03879433947094944	0.0	-0.0857372649662183	0.10735476693062494
679	Q00239	0.24948462218782408	0.36565028624179663	1.1717161688883135	-0.03874655703519464	0.13163883174541752	0.10292182425198942	-0.24948462218782408	0.11477557265543101	0.0	-0.11476851174122721	-0.14883877588203118
680	Q08725	0.20796154402426423	0.4153252462397364	1.4891789224393377	0.17882105772851334	-0.083229095810373	0.03998068531094741	-0.11370623437759475	-0.050702982263346213	0.0	0.1475588225663438	-0.20796154402426423
681	Q08836	0.12638407222795162	0.3629167710687779	1.1030996937446957	0.02663488648925421	-0.1232652139558504	0.039134963587360995	-0.10257206685248073	-0.12638407222795162	0.0	0.062297527440036665	-0.0766437315650743
682	Q08839	0.22706547239996616	0.2690955019350903	0.5509652221993044	0.02710743424662893	-0.1748553452762641	0.1463206534665677	-0.22706547239996616	-0.10288645035945236	0.0	0.04213532316381654	-0.17329844540866313
683	Q00404	0.24653949119045834	0.3487728544594724	0.7906370235915005	-0.1731208951144869	-0.04615076215098612	0.17594119501749694	-0.1900433211364661	0.1829556890246122	0.0	0.08286419486097724	-0.24653949119045834
684	Q00021	0.1592608857338349	0.5026103209621912	1.1594870866156115	-0.15664354690562457	-0.15452273496456848	0.04757711883965563	-0.1592608857338349	0.013007401750384224	0.0	-0.021661269908871104	-0.06227037001187009
685	Q08848	0.2120388314735366	0.2649898215570132	1.3076774791467607	0.16516208653713707	0.09824396529286568	0.203522936788237	-0.16413795409194082	0.11862726809506548	0.0	-0.12424083380216912	0.2120388314735366
686	Q08725	0.15088168865085505	0.43070096420048765	1.785736195473684	0.15088168865085505	-0.10503607441794498	-0.06962640077217905	0.015231061273369933	-0.04998389230341882	0.0	0.10535947582556468	-0.07067030802536951
687	Q00467	0.24298230242322694	0.48553572503236936	1.4165923611214406	-0.09158360947176324	0.04650250949325713	0.01167403790947012	-0.03548042015083346	0.24298230242322694	0.0	0.07175977932733649	-0.04598605903172577
688	Q00436	0.21851758183900813	0.2527675270818006	1.02205327854484	-0.06377934938301794	0.12812731291755655	0.14207692076726258	-0.08456264236468715	0.02485122043089239	0.0	0.21851758183900813	-0.042584222004750226
689	Q02872	0.20130793891744228	0.4398195950374709	0.8421116189566361	-0.16607509646654517	0.03259132665168056	0.20130793891744228	-0.18323377017310222	0.07880263693205969	0.0	0.18415655361752176	-0.08321951817872807
690	Q00234	0.21845477925548848	0.2900209653156279	0.6394582849879757	-0.1126589775640976	0.08689714855648561	0.1622031829449478	-0.0632607536729763	0.2031606540694094	0.0	0.21845477925548848	0.03639591077941235
691	Q08836	0.203627344443288	0.40426209443147565	0.7035601929837167	-0.03792852354399511	-0.10509087256498953	0.05490674192457379	-0.203627344443288	-0.05350343114364834	0.0	0.049985706549009364	-0.129007904043692
692	Q00031	0.2191209846469291	0.39378721830202823	0.6071640320149461	-0.05079019903314716	-0.14719988827265218	0.1698600246145971	-0.21689405190382685	-0.07915185192739753	0.0	-0.01619013731555852	-0.2191209846469291
693	Q00467	0.22740965755856243	0.2862218266025237	0.7028565936418107	-0.06163570544677081	-0.06565127828504677	0.22740965755856243	-0.0604675043402325	0.0574444200960838	0.0	0.21526859082190328	-0.1597012968850564
694	Q00002	0.20482173001303153	0.3224142283638117	0.7847404162075906	-0.08776108144100518	-0.08545659297764382	0.20482173001303153	0.03279813315000378	0.09312375593451408	0.0	0.051080986023403156	-0.02825652644239924
695	Q01543	0.22469536136509674	0.36555391390738473	1.8463553756659967	-0.06169418573545823	-0.01766573446502809	0.11556240442020095	0.09146120779843543	0.12601064308265325	0.0	0.22469536136509674	0.16876919885499783
696	Q00211	0.17010202485331963	0.3372717453184106	1.0815878788346434	-0.05995970300049386	-0.13557535967496456	0.06270956934409758	-0.17010202485331963	0.12239125644801108	0.0	-0.12352660099428987	-0.1590239530833133
697	Q00214	0.24012575350309776	0.2579604872731795	0.7692635492185546	-0.22492304688755244	-0.16713617684673177	0.24012575350309776	-0.12227514668341805	0.044891176330745006	0.0	0.20169927966424578	-0.11590769145422983
698	Q08725	0.23161590782947816	0.4488648694038969	1.5596434502636418	0.23161590782947816	-0.10071780453323322	-0.11152003814528452	-0.15230691342582822	-0.06171760598704105	0.0	0.01457515588462527	-0.08135252997570716
699	Q08725	0.2233968480742833	0.45006354363840384	1.2722986202537225	0.1161291430986748	-0.004523465164261856	0.1661650090961846	-0.2233968480742833	-0.08768574459605635	0.0	-0.05101893296061038	-0.058968947384480434
700	Q06463	0.2305613418430341	0.35458238294175776	1.2116154186283614	-0.09019983153870428	0.025916630972961183	0.22882423827557322	-0.18673274307042423	0.0014770375980916002	0.0	-0.20624687578658496	0.2305613418430341
701	Q08725	0.23914155714624033	0.3631549411526401	1.3666163187708271	0.05087301543839542	-0.17165579855571775	-0.024606596949775676	-0.2183503449510993	-0.1695870387323826	0.0	0.03600947817070188	-0.23914155714624033
702	Q08725	0.189736646919519	0.47383050974822183	1.6868583288679284	0.12515168673884303	-0.10423771911117906	0.1726841465785011	0.013964503267683108	-0.189736646919519	0.0	0.11635301064774418	-0.15739149728446897
703	Q00228	0.23607545545784953	0.2560658983564498	0.9976265991939551	0.07135515107623687	-0.22641077718212083	0.13239134890044602	0.056840059870155286	-0.0455438334794374	0.0	0.23607545545784953	-0.10625371962963279
704	Q02937	0.17822666957256697	0.30801881617340265	0.9891785976202989	0.0639877097207076	-0.1157493792997953	0.17822666957256697	-0.13864073305329697	0.04043489424590753	0.0	0.14592041861268262	-0.16241705590012415
705	Q02875	0.2470571122412111	0.5179206068752061	0.9573373848960213	-0.004383369937916216	0.18625624563704818	0.11471668108982351	0.03162679195087104	0.2470571122412111	0.0	0.13677262693760983	-0.10133754901653193
706	Q00436	0.2207185906570429	0.31251884872202934	2.120870467322901	-0.16172849367253556	0.08348469059950916	0.14405027841839707	-0.1909887961026944	0.1166084734629084	0.0	0.17344767951413742	0.2207185906570429
707	Q00031	0.2079699155180603	0.2915933980902341	0.6301420991999432	0.11602428805677482	-0.16560691160626068	0.20397096891384836	-0.13439867364579997	-0.16566518600764915	0.0	0.026269716234126675	-0.2079699155180603
708	Q08725	0.230767677874924	0.44670332959954184	1.536743981971913	0.230767677874924	-0.14860475975167203	-0.0962617332120868	-0.11448711523766711	-0.12323402306257636	0.0	0.1536732555019331	-0.22002284262673819
709	Q08725	0.18092360357119197	0.47818517450399783	1.5870030401452329	0.06663496461177662	-0.032679956852309455	-0.0229705182037074	-0.18092360357119197	-0.08616603077342287	0.0	-0.11379820880358535	0.0022829078089923642
710	Q08855	0.20997065590776146	0.25016024524683034	1.4276089455225571	0.10196030979147032	-0.12602392276654031	0.15413858426819768	-0.20997065590776146	-0.16241161806162768	0.0	-0.03967550493827467	0.04329722807989029
711	Q00211	0.1773978701666769	0.639878295629442	0.9836896557749613	-0.028728833938137216	0.05715409503720283	0.09421285959559489	-0.11354903709400037	0.1773978701666769	0.0	-0.09239742757005462	0.08380752493879354
712	Q08725	0.2240559115288919	0.41031837127192317	1.7746592516753865	0.2240559115288919	-0.04317415234553418	0.009131827030462262	-0.11347947065868902	-0.08890283806336773	0.0	0.18587729604978795	-0.06852348414368792
713	Q00216	0.20227841692298773	0.45180742578617766	0.7720533348678336	-0.0017885420078924468	0.024600908616247474	0.17548309453758373	0.05553859814544371	0.20227841692298773	0.0	0.13401492257914974	-0.10003806684440254
714	Q00436	0.21271836845382944	0.25634467378260295	0.7668068500416738	-0.14717622011415027	-0.00635819415474191	0.20868790462451817	-0.21271836845382944	0.06950929183946869	0.0	0.11524010534721532	0.034329878341754445
715	Q00002	0.1752184637201092	0.3383737663541797	1.1926388107900543	-0.10618960486654493	0.04270327248449257	0.045432595479240674	-0.1047686747204794	0.1752184637201092	0.0	0.08316078746618888	0.14947009097655145
716	Q00021	0.2476919799840428	0.27600620468755055	1.1111305850871847	-0.1766537532953039	-0.14000718594486786	0.2476919799840428	-0.23271035880553254	0.06217684481584073	0.0	0.02231718516855043	-0.24652226216293222
717	Q08635	0.24108726413665474	0.3111722221966851	1.5361731854980107	0.04920847724887651	0.10776645718774551	0.24108726413665474	-0.14293672014237582	-0.059992820021428396	0.0	-0.04885437754544179	0.19105365106258518
718	Q01551	0.20837602727341464	0.41898693975237483	1.124032719908353	-0.061988566259065285	-0.07233857816278398	-0.05884843061107243	-0.0917638738419992	0.14026448650898846	0.0	0.08903118491530666	-0.20837602727341464
719	Q00211	0.2008658290835997	0.2792961568033802	1.4655196172204783	-0.2008658290835997	-0.11872500714412944	-0.03214765320659088	-0.15463619432865508	0.13896599475979632	0.0	-0.0852486741643829	0.04207004253442418
720	Q01543	0.24272837498049485	0.27320595442043577	0.842901232616433	-0.03041944096586196	-0.05118204419793474	0.24272837498049485	-0.03864999298360709	-0.04621506976983435	0.0	0.22458697099669683	-0.17093365800653926
721	Q00211	0.2345278545603779	0.3418471371951714	1.0773212542048927	0.17116866204922418	0.1315116011863391	0.2345278545603779	0.0791616710386804	0.05784722848686224	0.0	0.11748817187825554	0.14402069828375394
722	Q08855	0.13508055791099094	0.2510306468353877	1.3985153493293856	0.09612817702013628	-0.060787308226629366	0.01990476471572918	-0.0482218395836859	-0.13508055791099094	0.0	-0.12691364889374243	0.05066810348298273
723	Q08839	0.21371305765873636	0.2554386833108503	0.9856711940236224	0.010149306172861253	-0.21371305765873636	0.17295598543388985	-0.09339737792848926	-0.1881975139632293	0.0	0.15326955396698447	-0.205398495854861
724	Q01626	0.1553503202182693	0.5031881265627504	0.6799655495473915	0.14858968350325666	-0.12109365429022916	0.13497383130631208	-0.03076854916228275	-0.0289377637752252	0.0	0.1553503202182693	-0.0884715206235321
725	Q00001	0.23675062514824086	0.46314734811740665	1.2295504315243024	0.20364847851551449	0.013905358744827132	-0.08062587283755243	0.08853960145022349	0.09551166751287582	0.0	0.2255147930337631	-0.23675062514824086
726	Q02937	0.17922517505768973	0.3835217037543467	1.1758132231049896	0.09361751636128415	-0.07124217552707128	-0.007717248298315278	-0.13686865960467576	0.17922517505768973	0.0	0.17095927069956343	-0.03358084002252091
727	Q08635	0.208119056217024	0.2586871941769051	1.5655535617932683	-0.1374743670964564	0.05993309552019721	0.208119056217024	-0.10395925046100717	-0.05694896349077024	0.0	0.007151298149431402	0.14075417622538688
728	Q01740	0.2487061188395489	0.38168496727349904	1.2156240477543427	0.23864197689205474	0.08557478079277382	0.18135283536024444	0.23668191828281554	0.22877772432413604	0.0	0.2487061188395489	-0.18333878996381542
729	Q06466	0.24629753947277155	0.446650086180109	1.312451914601708	0.17030106495495728	0.035525935397575335	0.24629753947277155	0.04371488073592465	0.2051109672055936	0.0	-0.0960539100373989	0.1706367891671911
730	Q00467	0.18822666312357708	0.2566012899252192	0.6791582837532171	-0.18822666312357708	-0.14111992770503418	0.121709021961572	-0.07418790995495465	0.08395395249999617	0.0	0.1199385002042664	-0.11945347609939498
731	Q00467	0.22006996526868713	0.2841858584473836	0.6900347518081279	-0.13558796812193025	-0.10958566619799433	0.22006996526868713	-0.08605728797958458	0.03724231457623595	0.0	0.14973663966276765	-0.09756564698694987
732	Q00031	0.2100895719437064	0.41015266447686133	1.0545360606246093	0.0026847779077325243	-0.037309133922004085	0.18011445159963005	-0.17218124276777777	0.05742086611861263	0.0	0.116454492127505	-0.2100895719437064
733	Q06474	0.19992473204240985	0.2686918769867053	1.1659663593444005	0.19992473204240985	-0.18051561976081246	0.011180694975919057	-0.16260071651856003	-0.04911303206227707	0.0	0.024105287753919628	-0.05768762279378145
734	Q06464	0.20082970428089375	0.32213691515228565	0.6477473589116168	-0.0282611741579146	-0.059862646195034015	0.20082970428089375	-0.10556984329916616	-0.16390353127015414	0.0	-0.0990194613291515	-0.17126752391552233
735	Q00216	0.24699069584480327	0.2522634589903146	0.8820857483001355	-0.11120066273867539	-0.18097885235522299	-0.00015605779034763055	-0.09445123860515355	-0.00491736202618723	0.0	0.10865214455859992	-0.24699069584480327
736	Q08836	0.23672653637231608	0.29859064724171647	0.909943007653682	-0.10584419527990278	-0.16632232612067813	0.15029758196022178	-0.23672653637231608	-0.15011483567626624	0.0	0.00871680516784227	-0.08928348297845522
737	Q08725	0.214140257165872	0.4596258604955086	1.2174642595025034	0.15588891788750184	-0.20119760194453504	-0.11500865807157334	-0.214140257165872	-0.13379628327394727	0.0	-0.1021702288638503	-0.12953938508481747
738	Q00031	0.23596256565333373	0.3008981816081543	1.8611849743297217	0.04195126267096379	0.1448003104305363	0.23596256565333373	-0.13054667032720518	0.1611616343925627	0.0	-0.0026468055134322935	-0.13834592814793312
739	Q00012	0.2299219788723571	0.391129974930447	1.9528312552411147	0.09713364007920301	0.2299219788723571	0.08182901839780297	-0.04562256082221178	0.2225675322716413	0.0	0.21330130442653727	-0.22210671345542146
740	Q00436	0.1640900341244696	0.27830938026605573	1.1660817659818763	-0.14293698409921254	0.13542190277631533	0.16360769247213824	-0.0785955004477755	0.13079814845650004	0.0	0.1640900341244696	-0.1001093188479231
741	Q00216	0.2459250155621022	0.275815307649708	0.5384094766114308	0.028856739553010827	-0.06508910663986388	0.2459250155621022	0.05913346197324491	0.03999249315419512	0.0	0.10150147503945589	-0.1994355693268744
742	Q03332	0.2337770122810267	0.4019724931820793	0.882070196359221	0.1982046097699848	0.2337770122810267	0.0838778898403987	0.13659663877423023	0.12015795417537929	0.0	0.22511365437613984	0.032542854589437
743	Q00002	0.19166678681269325	0.2830056706885653	1.1949902938902301	0.007989952027957223	-0.05870401044609936	-0.04020218617552338	-0.04477595647241748	0.11214124691918358	0.0	0.06354937212312456	0.19166678681269325
744	Q00467	0.19616814130529095	0.28032828236488383	0.6478895879342365	-0.05902216546675662	-0.018030069830642682	0.19616814130529095	0.06708240994909462	0.16513055435831872	0.0	0.13252288068105617	-0.08230005394636944
745	Q00239	0.19930518737734756	0.36281580391216606	1.0798345450188425	0.19930518737734756	0.16721121035393216	0.1519185501408736	-0.016511260858647937	0.18683520150800112	0.0	0.15183587192874506	-0.13891346319613435
746	Q00031	0.18712189349055552	0.436588661005807	0.6653928097659529	0.12010026899427932	-0.16253045740137553	0.18712189349055552	0.08546853631404473	-0.09768963756034356	0.0	0.17253497482657837	-0.1568768172655541
747	Q08836	0.21142413805509913	0.3751262411607549	0.6112629992545527	0.0001589438031975874	-0.011523602315628479	0.17010166152615325	-0.21142413805509913	0.00837865375654635	0.0	0.005470425384239123	0.11379665316951
748	Q03194	0.1853718064800787	0.3545330943730817	0.9041825828384026	-0.05711198505562856	-0.10049251078412237	0.15424429981445606	-0.1853718064800787	-0.13608778921673154	0.0	0.06239137468851882	-0.10094863001706654
749	Q08836	0.18467074733528346	0.324457923476961	0.7624037589644655	-0.1551018322531663	-0.10412952749522247	0.12041526669461745	-0.18467074733528346	-0.10830570042879546	0.0	-0.07643042982843368	-0.04661796172676405
750	Q00239	0.23905065316984886	0.3547974693715553	0.8845729555895151	0.1537173981105768	0.01593578322961179	0.23389355731310377	-0.05687254492897858	-0.03397283822723225	0.0	0.11952403942016791	-0.23905065316984886
751	Q03332	0.22402547439811932	0.38054884321499177	0.920626671480015	0.1477943859179997	0.22402547439811932	0.02178751114788332	0.206411832025886	0.20588881966573003	0.0	0.18979877640587964	-0.03453686606487205
752	Q00211	0.17854225047625433	0.3328065779390649	0.7848439824243181	-0.1686955553884846	-0.058292410010010204	0.12475967584813367	-0.10429047838335091	0.14165767402600718	0.0	-0.17854225047625433	0.06516777738451725
753	Q00031	0.24561290310047676	0.3153876622796688	0.7063365257552255	0.09689115162001906	-0.2089974588226518	0.24561290310047676	-0.034200477780485516	-0.17614252182185056	0.0	0.12626529533107816	-0.20044535718943443
754	Q08849	0.2408536333533228	0.2653615803611094	1.3197083156489684	0.00930285335913958	-0.10868320605505499	0.12650650186016368	-0.2408536333533228	-0.15303214012043334	0.0	-0.11943594655662391	-0.03162288980848958
755	Q02872	0.16716678955528858	0.45738739654807364	1.151878888473987	-0.14078930212273408	0.07312572475222355	0.16716678955528858	-0.11215602172544212	0.1595760408623083	0.0	0.03501503341221541	0.12909027693108488
756	Q08849	0.24463577432791497	0.274105681635606	0.9579767203874795	-0.07232393806939888	-0.041860017241878544	0.17606201583620573	-0.24183551481525764	0.041516472581827245	0.0	-0.2261885396333247	0.24463577432791497
757	Q08837	0.20917049944502558	0.2767870742012469	0.9593488066618683	-0.04385377610609235	0.057432983929532264	-0.03652730386857378	-0.12149744911743723	0.055240884820683046	0.0	-0.008363176453093198	0.20917049944502558
758	Q00002	0.22017931368279509	0.5093019431824473	1.244641324705985	-0.06123702194832585	0.22017931368279509	-0.009323124627964124	0.030679465465866848	0.21173575515635298	0.0	-0.07062971967338774	0.03859758463040965
759	Q01551	0.16702185713196913	0.40551414799193364	0.8569730103366466	0.04642071326461842	0.08220832698232315	0.088096449101987	0.01935227005912447	0.16702185713196913	0.0	0.08141089834886682	-0.14615905636538487
760	Q08725	0.22798142943527944	0.4356541943068613	1.3780717731547574	0.009767635970375202	-0.01170083272416336	0.00956979354277376	-0.22798142943527944	-0.03608900908041878	0.0	-0.10654039408757209	-0.01717794255270543
761	Q01551	0.16660542292667554	0.5139801147938218	0.9392200970122723	0.0018849398601561234	-0.16660542292667554	0.12812747542829928	0.006280711357748484	-0.1510949987781298	0.0	0.07324863576233892	-0.0700477489039957
762	Q00404	0.2347812013266014	0.318382499409198	1.506223864011889	-0.2347812013266014	-0.03981730300123217	0.10856503022195746	-0.18032833237852006	0.14965688073685715	0.0	-0.05046236546442827	-0.08349107666984931
763	Q08725	0.17295460870735363	0.44236312977365966	1.5814133748353347	0.17295460870735363	-0.03147141804073448	0.022099624649198277	-0.07206208900422482	-0.06829563639885686	0.0	0.018835576767020645	-0.027517876319972382
764	Q02872	0.21194998884745964	0.4788639255461964	2.240025170086909	-0.03648098279818206	0.05865263403441579	0.21194998884745964	-0.12344310553337291	0.07646658971391135	0.0	0.20423391698303145	0.21003633243506808
765	Q06450	0.23655658598626894	0.4620661357503702	1.6440535627308839	0.0508703305037131	-0.0785761858556992	0.23655658598626894	0.2164744528174461	-0.038936277441099225	0.0	-0.11837429880260573	0.020670081446899583
766	Q08725	0.1622565224901592	0.4059411248292643	1.8095276251766228	0.1622565224901592	0.021719278390722015	-0.13928803832696207	-0.07332147999971643	0.07068986350977445	0.0	0.07991625730631605	0.07873623504333872
767	Q00436	0.1866477961120628	0.4265883089265151	1.9913002899696441	-0.1866477961120628	0.01722818062850855	-0.06976232223199455	-0.07788148812648735	0.1167051688568387	0.0	0.13905881022434582	0.16215607421832182
768	Q01541	0.24429726731787663	0.39069283875121363	1.0379486943819232	-0.09774417548755965	-0.19151991177055896	0.024143463332402325	-0.24429726731787663	0.10675187234895783	0.0	0.1753649898016552	-0.06625002146894307
769	Q00004	0.20821405265168638	0.3108479933438219	2.1297283726652045	-0.16445845448078605	-0.003626365406330551	0.00505421801835601	-0.11024658195907906	0.17853851845236568	0.0	0.08537541570155746	0.20821405265168638
770	Q00467	0.17694610602368496	0.5254617477107938	1.3932042046182813	-0.12784668889874276	0.010523041758492805	0.013677602230298692	0.0644244903492163	0.17694610602368496	0.0	0.1490400810371994	-0.1068764383462091
771	Q00001	0.23929512873444608	0.27260159845095	0.9448516401312366	-0.06450999054595313	-0.011893053426391048	0.23929512873444608	0.13142303055962404	0.0674559032778763	0.0	0.23671873766656054	-0.1272844572165275
772	Q02872	0.222587007057773	0.29481417035047264	0.8162075165238176	-0.17392004485126694	-0.04813318724190877	0.222587007057773	-0.150799441058578	0.15491702497319157	0.0	0.12654413517519275	-0.05157952992060566
773	Q00228	0.2223458705461468	0.29206738058895426	1.7118489406163309	-0.11533748751365207	-0.21078966258212814	0.1730868738507623	-0.2223458705461468	-0.07814353747291654	0.0	0.02529106581161108	-0.014317953000680244
774	Q00228	0.1950052713361378	0.2696142679831251	0.960674810178937	-0.03248077427838406	-0.18812649446533894	0.1950052713361378	-0.049002739875004996	-0.04835683947185595	0.0	0.0671670789818759	-0.17198946006766677
775	Q00001	0.23236823150402805	0.33206346901016365	1.1939516920553084	-0.06489949457634772	0.03368668505768179	0.23236823150402805	-0.18244358115787926	0.1514075779258886	0.0	0.12756264922026023	0.10000107702909401
776	Q01541	0.23498403890527064	0.353287329411389	1.4045474749701028	-0.1834105584594425	0.00786692475018963	-0.11986654771789652	-0.13966749892204505	0.23498403890527064	0.0	0.182318487013348	-0.09792689072746301
777	Q08836	0.20586698875830226	0.30979975993076464	0.8227256700482509	-0.02641538104108089	-0.12379403500907649	0.18008928250970685	-0.0642249589301785	-0.20586698875830226	0.0	0.042554256894190685	-0.19241560750210635
778	Q00214	0.21367668202609338	0.25968767232847967	1.3053510378756532	-0.18226774156269504	8.227313918521717e-06	0.21367668202609338	-0.05935698528904533	0.20392984873709605	0.0	0.18877014383099422	0.0021569146510665746
779	Q00001	0.13558184888785021	0.38146173478200907	0.9235371593219723	-0.037177059859682886	-0.018658029189446708	0.11334740976299382	-0.11051641662187991	0.13558184888785021	0.0	0.09203426664412111	-0.019433421749876226
780	Q00031	0.22257190547149514	0.2967097563967707	1.8287938735617082	-0.0553121717718228	0.06798515804350287	0.22257190547149514	-0.06277055786632818	0.0894152294645496	0.0	0.05292860901684993	-0.09419168108576625
781	Q08850	0.208582192764433	0.2735321442051004	1.078495303126976	-0.03566394444612728	-0.02966168425440142	0.208582192764433	-0.12913634973613738	-0.09653301665127645	0.0	-0.11632519375752667	0.13941956134575909
782	Q08725	0.13947759640780835	0.44024535450906366	1.843893213546899	0.06541970860285654	-0.04265891695027667	-0.02459149337863584	-0.13947759640780835	-0.0936230045113613	0.0	0.07623128700681304	-0.007605654454400214
783	Q00234	0.2192091380836185	0.2821296362452501	0.676596034722513	-0.1374520234978058	0.022456820001983884	0.2192091380836185	-0.08997891604624095	0.15321805922877405	0.0	0.15378674744689647	0.13311362120196407
784	Q06465	0.16453780880507615	0.2595664296068133	0.7889028045643812	-0.03374754684160881	-0.08579596432272267	0.0610785282723173	-0.053266525754064604	-0.16453780880507615	0.0	-0.09243735163782645	-0.07831204550415524
785	Q00002	0.17611447637417713	0.2602400741973826	1.241437160161044	-0.05615198559649434	-0.16049427142423864	-0.028367058188900778	-0.159696139664565	0.17611447637417713	0.0	0.12953635489798399	-0.06251377445843155
786	Q01740	0.21053172319748165	0.3423716849199071	1.0249767261072245	0.08824109834101648	0.07732724383632368	0.1315204461777653	0.053259892590028717	0.18623177825687673	0.0	0.15539535795164827	-0.21053172319748165
787	Q00021	0.21900777657412615	0.3196501561379146	0.9347177867410008	0.16700465870285564	0.02423577792619875	0.21900777657412615	0.12284882052892049	-0.03867311115415714	0.0	0.1538570573267328	-0.2115147208290291
788	Q01740	0.23418522959419108	0.3021981743851077	2.221029389258401	0.10397439601762849	0.22192889491502749	0.23296728639218328	0.053157161521094155	0.23418522959419108	0.0	0.004084325823137945	-0.08094661408719199
789	Q01740	0.1536746701083515	0.491956854282311	1.3844416501734411	-0.03937098930413718	0.0391463087030666	-0.10319366594289604	0.016171801711050215	0.06331416528489335	0.0	-0.020322644023512294	-0.1536746701083515
790	Q00012	0.20584868315371474	0.41284415973357796	1.096198358581273	0.16199276321173217	0.0764537932702946	0.20584868315371474	-0.03101968718126606	0.13060188259075667	0.0	0.1139363684428073	-0.10676708661529193
791	Q08836	0.23339897822881275	0.2824153478111103	0.7449709330628247	-0.049882598539771165	-0.050568592157072614	0.21252388031672312	-0.23339897822881275	-0.1147840337719555	0.0	-0.19033126252643712	-0.08622487719710903
792	Q00004	0.22438887112849443	0.37360907245850944	1.9898309320763439	-0.1187218863129764	-0.04445087046457534	0.05291827777226509	0.012843417151685351	0.22438887112849443	0.0	0.14364702553448624	0.11067500728323683
793	Q02880	0.20972746749919702	0.508291925666617	2.228156720964957	-0.0781490473830704	0.20972746749919702	0.04738581982439453	-0.13213387504210405	0.20745871036523192	0.0	-0.13711107785763088	0.04532664067293621
794	Q00031	0.207998236154454	0.45543680351719007	0.7684109822362465	0.15082247787180694	-0.12083917303971523	0.207998236154454	-0.018448387406509042	-0.06703734848302326	0.0	0.10941088318192208	-0.03487941540372779
795	Q08836	0.21420022822671794	0.2780076165586678	0.7997198402260917	0.0034827734921365904	-0.054996435659768236	0.21420022822671794	-0.09886523897113338	-0.006174839826623793	0.0	0.12357465494414416	-0.0581844426586881
796	Q00214	0.23064416453398268	0.3333898135695201	1.0878046543312019	-0.23064416453398268	-0.06494770822611001	0.10007756888758705	-0.035273310958378594	0.21025110217742868	0.0	0.07525208653279615	-0.15684988194799443
797	Q02872	0.22329177900446176	0.2769359537778619	0.7456546530788956	-0.22120816782836275	-0.13504839656086098	0.22329177900446176	-0.16928792572611964	-0.027025126841007316	0.0	0.02343968917000617	-0.16224552732923792
798	Q08839	0.16945366811777288	0.30346059626701105	0.9369060004507874	0.00487283356765272	-0.04513126755282368	0.09603519845391187	-0.16945366811777288	-0.0010492259424057827	0.0	-0.005876774419821266	-0.0003701157828980293
799	Q08725	0.1890806267477485	0.44698639117404154	1.545344681782333	0.10544181080448452	-0.06174783571329679	0.02792909262176047	-0.08522113157981218	-0.020536112591922593	0.0	0.1890806267477485	-0.06895654572525681
800	Q00001	0.20584638003865602	0.33655324627352734	0.9035728002441683	-0.007965600607306573	-0.11343402437846405	0.1757599701220893	0.007749149823053341	0.20584638003865602	0.0	0.05830388758037788	-0.00013564866766784534
801	Q01543	0.16433980811771018	0.38670916911976233	2.3297430117492994	-0.06554401626341341	-0.09910058920486942	-0.012615412212495593	-0.10965477867536773	0.02894218689788268	0.0	0.09400921749337554	0.16433980811771018
802	Q00031	0.1720196459696345	0.35285192315762526	0.6473381914876614	-0.10930116532915644	-0.12742027850316417	0.1720196459696345	-0.16718336543359769	-0.018457241231251115	0.0	-0.01985987541963602	-0.15715696488029238
803	Q00012	0.18417782546851844	0.5025862948480491	0.8944807877104287	0.1835818045116636	0.03854441181298252	0.16768026692902693	0.00021590196283982057	0.1625022425714788	0.0	0.15193032362942643	-0.18417782546851844
804	Q08725	0.20084354367603272	0.48767791861430626	1.624544635385899	0.15758138492211068	0.030426970991777057	0.0511865530629616	-0.20084354367603272	-0.039682720495640235	0.0	0.06006018389101404	-0.08904892155696892
805	Q00436	0.20357224733841356	0.31901612749248903	0.6993823783174001	-0.034814842904962374	0.08205462874430977	0.15906191576002607	-0.01495547518309308	0.048732923213691465	0.0	0.20357224733841356	-0.02776052631648641
806	Q01735	0.20760224404884367	0.5077070574035544	1.033474382558502	-0.08135927443602341	0.06470539457002193	0.1940890643272084	-0.014462395424057403	0.20760224404884367	0.0	0.1514973968306354	0.0016867326762968933
807	Q00216	0.2386392173144409	0.4459387821498049	0.9629701682125117	-0.02970515129029686	0.024672817798656738	0.14445300918779538	0.0010975214687199333	0.2386392173144409	0.0	0.1185662969992299	-0.1949326414729421
808	Q08725	0.209760084949101	0.4514183298769365	1.6997282319100815	0.08637339947182297	-0.16011029900295679	-0.09048260672747692	-0.13229721681793122	-0.1229180265980809	0.0	0.209760084949101	-0.07000280109155274
809	Q01541	0.2182823263672501	0.2797065035700734	1.5737998823939878	-0.09645049758694675	0.04434823528532104	0.0937044215029374	-0.131299027062792	0.08704786385223334	0.0	0.04263285985820368	-0.2182823263672501
810	Q00001	0.2201395230382614	0.46027829921711283	1.8124020192690569	0.1500540311264442	0.17047416058669929	0.1828429242921978	0.2201395230382614	0.21692912780163698	0.0	0.1599923801303344	-0.17737614635459667
811	Q00436	0.1791781114737561	0.35789236304283867	0.48714780449585243	-0.12682569405431776	-0.09328947128036445	0.1791781114737561	-0.10252859089913836	-0.14316558993994108	0.0	0.17765367552049666	-0.1504801907751891
812	Q02872	0.2016250865959063	0.4289978094152607	0.8654967779887175	-0.1761210194030713	0.050102342269041124	0.2016250865959063	-0.11418618671576973	0.1289678335840549	0.0	-0.013567473622971261	0.12039227311421949
813	Q00215	0.21084708342836267	0.26096540413913816	0.6808047111319298	0.10374304221735478	0.0008241986251252967	0.15882028140043522	0.16797887514987245	0.11854439243324294	0.0	0.21084708342836267	0.05108400132597241
814	Q00211	0.20160998453704224	0.4285169932083874	1.2473846767904255	0.08006057828685728	-0.028097758958996293	0.20160998453704224	-0.04557856750753636	0.09620356948805366	0.0	0.12504957271142764	-0.026705435179442245
815	Q08725	0.24441023661469718	0.4273226375866456	1.9126341507969955	-0.11474657978781162	-0.039271627118880416	-0.1569778060225531	-0.24441023661469718	0.03450227589008123	0.0	0.07205826991245434	0.09302697706201835
816	Q00467	0.21037849729457345	0.42676548932977626	1.465995947339011	-0.0600377964141471	0.03619985059535144	0.027133705769919445	-0.10975837032791527	0.19163612566497204	0.0	0.12095512835847173	-0.21037849729457345
817	Q00467	0.173524835542694	0.27216400857610895	0.670027272098854	-0.16909160956955185	-0.03380147527573599	0.173524835542694	-0.07244013199757991	0.13795534271631343	0.0	0.10934557212177497	-0.013235498540760898
818	Q08836	0.2433915272768427	0.33133942455047966	1.1681818654679157	0.040800641434674295	-0.15056066743763133	0.21034412111887782	0.08184803742578017	-0.1342027928475961	0.0	0.2433915272768427	-0.11063046571312808
819	Q00228	0.21000518446473332	0.3135570716216001	1.2982223224977667	0.08637207846753613	-0.09266633351365212	-0.15842258443011875	-0.012531449488521017	0.21000518446473332	0.0	0.17886097207648693	0.13424080584450493
820	Q00436	0.2451732930054233	0.36864829702913193	1.2427386776485618	-0.11404903763961312	0.20866970833599088	0.007792760861050275	-0.09180603669267394	0.2451732930054233	0.0	0.027371952953335867	0.013993466936998789
821	Q00234	0.20335941324341816	0.25103492412961836	0.8789621366931311	-0.08747175574646109	-0.09589083020847199	0.18973961674326478	-0.011570591870081826	0.13530299806619323	0.0	0.18918269454614242	-0.20335941324341816
822	Q02880	0.2374693580788666	0.4186111667717132	1.2420009236293355	-0.2374693580788666	-0.19379897846358107	0.1310673832776236	-0.04278358442404745	-0.00024857746480683185	0.0	-0.009339227731151173	-0.1783144500751598
823	Q00031	0.17948627468363976	0.38232753389433527	0.6588868602839867	-0.14715426210392335	-0.08994852139184442	0.179283828059704	-0.17948627468363976	0.0032712241635093247	0.0	-0.05929263235462371	-5.369653126251174e-05
824	Q00436	0.24980652105174164	0.43950241270779805	2.1232884223054094	-0.19737825831904102	0.057805398503799656	-0.024948916648199735	-0.1935926376414	0.0721149538533612	0.0	0.036211727876628005	0.24980652105174164
825	Q01543	0.2445650446359655	0.44839186646865514	2.1650212637017643	-0.15687751807861883	0.09979342614310587	-0.00813507810202494	-0.20607067246503102	0.24439505975245104	0.0	0.10714247683437127	0.2445650446359655
826	Q02880	0.1988110354437511	0.33430284963064816	1.3293215579662827	-0.039454616079630855	0.04857051481458291	0.1988110354437511	-0.0555401828621362	0.15647194493947453	0.0	-0.13090862459276162	-0.1736674150078354
827	Q08725	0.18282423076259446	0.43603867600341195	1.535326140663658	0.18282423076259446	0.040267049245978154	0.048840672729882746	-0.04570144251119048	0.012240446982601134	0.0	0.0034903729584216557	0.04058137475856694
828	Q02880	0.13807574797901448	0.39976544234114253	1.1716111322171576	0.08284643261925369	0.04639947672426408	-0.04739085740416541	0.013950320261360716	0.08141542268154743	0.0	-0.009446385017064475	-0.13807574797901448
829	Q08725	0.21198475918002394	0.4332715803022645	1.8387060921581408	0.19046869332402178	-0.046213991824001446	-0.017347449982030128	-0.04871193914516544	-0.09733043870057184	0.0	0.21198475918002394	-0.12378385977660857
830	Q01546	0.2121901908417408	0.3744792472903759	1.7919672585897328	0.06323298215917464	0.13671714756590897	0.17061513719858099	-0.061067262885289915	0.2121901908417408	0.0	0.09705088140607894	-0.06398456757162571
831	Q00214	0.2452670578283363	0.2731605592152394	0.7309956129470445	-0.10312850982851926	-0.16703918643328017	0.23323409409497384	-0.11451295572024676	0.017031101724377135	0.0	0.2452670578283363	-0.23771545068970307
832	Q08836	0.10908697301323125	0.39059743315013334	0.886787873215336	-0.10908697301323125	-0.06868812661707019	0.04097240176354256	-0.08465305457830678	-0.009983027409882946	0.0	0.06764818666548275	-0.022844609604843674
833	Q08849	0.2261461058422321	0.3145964343422336	0.7443088585177937	0.20990157007544463	0.15746724606760712	0.2261461058422321	-0.12690499707624642	0.026373029661279038	0.0	-0.0020985129678598646	0.03562883820231273
834	Q08725	0.1401871754699111	0.41159845972997794	1.5857023390829548	0.12469885363601185	-0.11463438423051693	0.03506742151179796	-0.022208458933977392	-0.1401871754699111	0.0	0.05467654575356787	-0.13668596393966595
835	Q00436	0.2233325654892301	0.5064503608533657	2.0908119113091015	-0.10788835889612612	0.04631182647528587	0.07930190475728001	-0.06644477689612756	0.2233325654892301	0.0	0.104673132442167	0.028700266393870088
836	Q01541	0.16078532470362203	0.46548164612139475	1.0934323907069838	0.02515920264108841	-0.009754450241687867	0.10887210954612149	0.15430988039094234	0.03623071333406092	0.0	0.16078532470362203	-0.13528731511226
837	Q02875	0.24855280679104416	0.2535971350099543	0.6613352412960841	-0.2183179642355872	-0.03601091736405656	0.24855280679104416	-0.11971707251476074	0.19934686954247832	0.0	-0.02629376738714112	-0.22275773130310522
838	Q00265	0.2474426652138369	0.44247955405495604	1.0797793829695117	-0.19198151870640134	0.11100136264507651	0.10139649674160434	-0.13139672153362636	0.2474426652138369	0.0	0.23835278956438596	-0.09874738417138422
839	Q00211	0.22829200053827256	0.37772322841640893	1.1971520007814571	0.07504969435877723	0.003360767390514114	0.1903386709697977	-0.10024995403678283	0.22829200053827256	0.0	0.0949237718046645	-0.0689201435104668
840	Q00001	0.20263349000839465	0.5958315087336963	1.0849806176614882	-0.04026524388417988	-0.10301914128191447	-0.05792215817787742	-0.20263349000839465	0.029089500657755406	0.0	0.1281090014742726	-0.10983547848427244
841	Q08830	0.18958056029121775	0.29225462276791764	0.8703359182781588	-0.16032265619967379	-0.1338031671767899	0.08727589344377475	-0.18958056029121775	-0.14291082488360513	0.0	-0.07389829494175384	0.09667326315869808
842	Q01740	0.2388889892978308	0.5500788814570567	1.3701492439369172	-0.040618707155056485	0.13347416128632644	-0.03181540517057151	-0.02177327991164932	0.2388889892978308	0.0	0.03432355822964449	-0.1278802768871808
843	Q03332	0.19198862210107218	0.3999949798752209	0.9038758399624175	0.11845672540383652	0.18420875448784868	-0.042714192180664266	0.042355438164194126	0.11738390023010575	0.0	0.19198862210107218	-0.02675995870402601
844	Q02872	0.24729534555960758	0.44996709241951194	1.0829936875418302	-0.24729534555960758	-0.0027756285079098843	0.15613711403380748	-0.15129044072873246	0.1772225311199291	0.0	0.12480431623151278	0.12208858875698514
845	Q08725	0.1341036460035431	0.412361907077659	1.3197017294402635	0.10792490469062789	-0.1341036460035431	0.011986152355957496	-0.0924377908500466	-0.13179653631606636	0.0	-0.014830041288076771	-0.07932288524418492
846	Q01735	0.19731087721232526	0.27125376838623383	0.9262956293639114	-0.08563005031483442	-0.0753518460631011	0.19731087721232526	0.0072639334998479705	0.1519991498449222	0.0	0.1479138052540194	-0.12021179995767506
847	Q01551	0.2468210825543275	0.2512240538411216	0.834880578363279	0.0443737568385404	-0.16105701965325053	0.2468210825543275	-0.019742276515270052	0.0205948008990035	0.0	0.059693916080775046	-0.12691384088504015
848	Q08725	0.20048453103180006	0.43633165369789384	1.67432112772243	0.20048453103180006	-0.12923781228219272	-0.06852897208142776	-0.12886989430744325	-0.12353534707754027	0.0	0.10313290361473555	-0.1139314313178925
849	Q00228	0.21276551448727973	0.27687652712075994	1.5537627930224145	0.15782576399635775	-0.16547638665342454	0.21276551448727973	0.11668973200704538	0.0054300521231950265	0.0	0.207219137149353	0.07464985792185946
850	Q00404	0.23193458352528412	0.26192967283217833	1.4786386629624144	-0.02216894165210013	-0.0030519940493245476	0.20972995991858262	-0.23193458352528412	0.20893729375681702	0.0	-0.014687414747101613	-0.038912299115111654
851	Q01735	0.1834739457487161	0.29006424524962776	0.6569230881391898	-0.16592005931236647	-0.02266683777060456	0.14693984317297806	-0.08240667092613657	0.14996208710159256	0.0	0.1834739457487161	-0.04398286357782876
852	Q01551	0.24741422315431194	0.3387586820630421	1.279812030221282	0.058461693843932926	0.19546791500186583	0.16595860754947134	-0.1356813261876977	0.24741422315431194	0.0	0.09008970765145366	-0.15491032870819674
853	Q00021	0.2367499626494736	0.28155013845064125	1.6950248902588714	-0.1000241519934083	0.036203090023844905	0.21287122937191705	-0.0780678873255999	0.2367499626494736	0.0	0.1629453104601632	0.19067467049162967
854	Q00031	0.245461880054384	0.27575172444390333	1.7226362070523726	0.179788446823667	0.09353873720386466	0.245461880054384	-0.02603938656790026	0.1162303033371753	0.0	0.08882084763895193	-0.23441374514354557
855	Q00214	0.24383086048832076	0.3512305302569333	1.2526678032883156	-0.05453446119928103	0.15356835661822552	0.1544708341945619	-0.07419345391578307	0.24383086048832076	0.0	0.20822946691164052	-0.07686812967390129
856	Q02880	0.16896466910930533	0.4106254820082674	1.1806252131237895	-0.01166876270560949	-0.0839740611682024	0.04878529574153985	-0.12848292933427496	0.14747969748113077	0.0	-0.16896466910930533	-0.06334454728424946
857	Q03194	0.2126497265714133	0.29955279281141395	0.8384399440336836	-0.07501343411620577	-0.1830445314004444	0.17808068249945222	-0.2126497265714133	-0.1526724598109774	0.0	0.09017400455518483	-0.19048475945516413
858	Q00467	0.19704910472637518	0.269145844588019	1.5092015210107057	-0.0750942673353047	0.015915538342323544	0.19704910472637518	0.009757509800426369	0.1295728821894169	0.0	0.18529744505488396	-0.18017280562859958
859	Q08635	0.24950928494876146	0.25267001446784987	0.9528312642512166	0.007304760280677232	0.13462494131018143	0.24950928494876146	-0.1445785311290447	0.1234214197691521	0.0	-0.028710524437995894	0.24792895603940132
860	Q06442	0.246967073786201	0.2514725826833575	2.0068851570867046	-0.10547822072852447	-0.1622813473502227	0.246967073786201	-0.18202251594944863	-0.038923002351485936	0.0	-0.23898019885834001	0.16643294997678465
861	Q00214	0.20793095214843452	0.31350684311216753	0.6616759564869551	-0.03322718462671403	0.08385543321416902	0.16801251647732143	0.03861315268455545	0.09766044258751362	0.0	0.20793095214843452	-0.026019219335313717
862	Q08836	0.16667899736509986	0.3797480029376357	0.717707576161467	-0.16667899736509986	-0.06194233128244252	0.11448007996221055	-0.16612947155171431	-0.04449217949069685	0.0	0.048744004573828	-0.004078491667618138
863	Q08725	0.17330895886892772	0.43227143052106	1.6127397563685884	0.17330895886892772	0.04530241304438029	0.1357541156267022	0.017388121069255857	0.013009656726237055	0.0	0.10549573144035797	0.015256155160659838
864	Q00031	0.24847729602413443	0.2896391760018606	0.5849009781933604	-0.05209311687162961	-0.045520422160262954	0.24847729602413443	-0.15177699159236888	0.01474391669049857	0.0	-0.01717443936613888	-0.20038202691141216
865	Q06386	0.2419178869204444	0.39611519599621214	1.7309831402491744	0.006455448214952186	-0.14899359379573984	0.2419178869204444	-0.14064949882788513	-0.002812784982335271	0.0	-0.2004830493047474	0.2059408003524361
866	Q00031	0.2296322366095888	0.40323127701795697	0.6911942306849355	0.14077243776170426	-0.16470563131047702	0.1823646862530281	-0.021029867579332097	-0.1406416935507109	0.0	0.14421113054959567	-0.2296322366095888
867	Q00436	0.216244062751162	0.2791485002439208	0.9724359331841688	-0.17010209535642	0.1854915499545571	0.216244062751162	-0.06797509081854533	0.15024995968956195	0.0	0.19969773291821677	-0.0325881941355588
868	Q01626	0.2026004855649553	0.46007671385745896	0.8514298387175139	0.13299505581609583	0.027804253608950166	0.12127608981544627	-0.0071684038741616175	0.2026004855649553	0.0	0.07288157007519673	-0.09710523659116067
869	Q00002	0.21701182568606647	0.30508843902547167	0.6457424650197757	-0.11470038793714102	-0.21701182568606647	0.17679195640023207	-0.06446109296054009	-0.1169756274706013	0.0	0.07798193773390648	-0.19873032538203012
870	Q00467	0.24799873113704146	0.28190539427088945	1.4168553523407563	-0.08630254041366059	0.14791179043510916	0.22314075624191973	0.03744363752387273	0.24799873113704146	0.0	0.2112616167467252	0.0001990224716541996
871	Q06378	0.24056875126252517	0.3007534878752271	1.676086802142766	-0.034368344202456096	-0.15254324873813194	0.24056875126252517	-0.09515661521675357	0.04916011565048787	0.0	-0.16594711679483676	0.2275307377653731
872	Q00211	0.13844790022398284	0.3136817535240811	1.230463149130807	0.13844790022398284	-0.022193961751106255	0.09635737766304443	0.03802186538884548	0.014755259475351452	0.0	0.12538299458915014	-0.07034495869673016
873	Q02955	0.2304302770304736	0.2703143145090079	2.0856083818017526	0.06189879993044519	0.2304302770304736	0.22462077870991734	-0.035011357355671464	0.22361525168777613	0.0	-0.04282552899676863	-0.14627606866601478
874	Q06465	0.242423805907004	0.25879749481129455	1.0560855071716844	-0.02496639051265935	-0.0005465477339907746	0.06671669930899622	-0.15988061837598955	-0.242423805907004	0.0	-0.20825040513582785	0.0031118090183463116
875	Q01551	0.23333422892257297	0.30762954997051983	1.752001436048376	-0.053446268706990936	-0.02823232707820352	0.05020490609887247	-0.23333422892257297	0.038426214105270314	0.0	-0.02385865312299008	-0.20220439374672255
876	Q08836	0.17111710525787596	0.4005044579989097	1.123345620110431	-0.10618169675780749	-0.035359790414263174	0.1257060844228284	-0.05228206057632034	-0.07004707756525994	0.0	0.17111710525787596	-0.0513810805408146
877	Q01740	0.24274142280201888	0.4782211632611072	1.2595476649122639	-0.04589013388969296	0.07465782733841633	0.09304495384249795	0.13336073159574413	0.21586783263564396	0.0	0.028133725926699472	-0.24274142280201888
878	Q02880	0.23157235928429862	0.42538175739596124	2.1242419872872773	-0.09603888847774814	0.11964235726851237	0.07244045116819733	-0.23157235928429862	0.16605699262839935	0.0	-0.21515513514407172	-0.21133519798937075
879	Q06342	0.24588357688090762	0.26114959386507763	2.3795300215518	0.13849890838387108	-0.06899914183737621	-0.030853893497323755	0.24588357688090762	0.1320453561681596	0.0	-0.11898338110587373	0.18425114495534214
880	Q03332	0.23316917939148782	0.46459390597371947	1.0916891991175783	0.09249275530499472	0.23316917939148782	0.011976084096173388	0.06016075659608526	0.1429734880633507	0.0	0.19770117894735498	0.03451881729835161
881	Q01543	0.13869401544206097	0.3210034301644338	2.0850149945958707	-0.06880761054579063	-0.08801568065708973	0.13869401544206097	0.031502752247112145	0.0710549889458589	0.0	0.12360325762222035	0.09798995984969922
882	Q01541	0.20652048797822764	0.2645483850718187	1.3981967942597278	-0.1838909038374897	0.03296439801903828	0.14297802269277576	-0.20652048797822764	0.1693370892032173	0.0	0.04853114068728012	0.06445466974879363
883	Q00021	0.22333285571722788	0.41884241294278723	1.575168561905425	0.11706710056172163	0.07838153210672621	0.2189876383532492	0.18706043846654327	0.22333285571722788	0.0	0.18359564615454757	-0.09427280622885034
884	Q00031	0.2364408039760542	0.27922933410899375	1.1368519940751758	0.12834964252422404	0.13241278718233176	0.2364408039760542	-0.02437845144004639	0.15538016022856704	0.0	0.12925880858157593	-0.22676279466898866
885	Q00002	0.17993347579200672	0.2538169456147385	0.8331730951114952	-0.15717470111711335	-0.037677719636299546	0.16847565151245406	0.043372821732567374	0.1093564371369155	0.0	0.17993347579200672	-0.008696560205716903
886	Q02872	0.24087191051551732	0.4460274401901434	0.9972652740600869	-0.24087191051551732	0.07568536686466756	0.2086728030382403	-0.16306724931751782	0.16172423333520128	0.0	0.07730947257300735	0.052788543375985986
887	Q02872	0.2185654903533899	0.34666802543235964	0.7985793663140179	-0.2185654903533899	0.07141031117114544	0.19024302510108146	-0.2085464789824803	0.06931450863390637	0.0	0.08555663047094404	0.004998507228857079
888	Q06342	0.20120743690957682	0.273488577577983	2.178063381441094	-0.1637269159755781	-0.18247566440182264	-0.15492893533609492	-0.041258378493299205	-0.006372520427059787	0.0	-0.20120743690957682	0.12878263541557863
889	Q06347	0.23607406607370807	0.5050092273197524	2.0714963001943105	0.17693394954004582	0.08044353826052979	0.06514103522555822	0.23607406607370807	0.01163374975367038	0.0	-0.19812522634333624	0.08631488163690543
890	Q08836	0.20254991315544552	0.34373691668117395	0.5612718014408173	-0.11261154458902486	0.03085829822932015	0.1432800668946171	-0.1824289718365502	-0.036730562699012696	0.0	-0.20254991315544552	0.09353331460444685
891	Q06352	0.22017064805555442	0.29693025160318093	1.1826733372488782	0.1465379156204774	-0.03471081705387978	0.22017064805555442	0.04867926264457504	0.01737915134198396	0.0	0.038651248597313136	0.19591577693670928
892	Q06466	0.24156001206231648	0.44705263662598205	1.9171548031681296	0.18801880520797798	0.16481560976939305	0.21079718496419195	0.21569708648295938	0.17341141256378753	0.0	0.0844271873582386	0.24156001206231648
893	Q08836	0.06864935397804735	0.403151007640306	0.9577493827411273	-0.006226528884856457	-0.054620270329806785	0.01851032316476901	-0.012300667434931585	0.037596711903438385	0.0	0.048738383168373436	0.06864935397804735
894	Q08725	0.19690086033129844	0.4392945737041154	1.8930856776688803	0.15378667748799776	-0.057971368043813434	-0.06307202499498406	-0.19690086033129844	-0.0711502347646214	0.0	0.16943241235478312	-0.1135623166321731
895	Q00436	0.1648859735839893	0.2990931254072912	1.917398938002988	-0.04361973326516179	-0.025394887551694872	0.1066621453798915	-0.1648859735839893	0.02625427715017876	0.0	0.12592431780086308	0.06550160702186317
896	Q01740	0.2026379631312077	0.4673949761288547	1.2939446772606351	0.010626940114022243	0.010425415854263442	-0.10966246165370949	0.01680316478953451	0.18536893685310377	0.0	0.1326915168001728	-0.2026379631312077
897	Q01732	0.20826547328951958	0.5023782090678807	0.796649683048618	-0.19408723164133435	-0.01565017851884332	0.04050926474354924	-0.20826547328951958	-0.008320915643613843	0.0	0.13507846831307413	-0.012332878856576983
898	Q00214	0.24950282472308516	0.28847219953678915	0.9600160262367902	-0.24950282472308516	-0.025189896688165837	-0.020820964068763333	-0.17781234166094012	-0.02018267664447289	0.0	0.022277919953675743	-0.13123575150787462
899	Q08825	0.2240267573372926	0.25101252179772343	1.499036147385773	0.05881934222361431	-0.0752763149480582	0.2240267573372926	-0.023181306571933007	0.12657462683439655	0.0	-0.08480308409201423	0.13879845308986066
900	Q08827	0.2408823780874781	0.2546019675238156	1.2886116506727932	-0.11167682524753736	-0.05698473207885881	0.16876259441156943	-0.20356101336763488	-0.008375028255029057	0.0	-0.17640377717349084	0.2408823780874781
901	Q06473	0.24693686796716222	0.3258358966683382	1.1281504686645492	0.08341657866680753	-0.04225989768523189	0.24693686796716222	0.030487249100628215	-0.09539730694438858	0.0	0.07088262247362535	0.05686656351232403
902	Q00436	0.17018427147959098	0.27818210233965446	0.8944363291192272	-0.06452464962489184	0.050378843501171194	0.15210481346670682	-0.08867663266672499	0.027432150804711748	0.0	0.10434862623438607	-0.17018427147959098
903	Q00214	0.24997672208071783	0.3609568456933444	0.9762337282198781	-0.14868820451810233	-0.19324273198063505	-0.037262279176852514	-0.07969050134799135	-0.014330390606871558	0.0	0.17042692964753364	-0.24997672208071783
904	Q00239	0.23700346747472292	0.4198171310801483	0.978174825465899	0.02795952792409276	0.050263558923842586	0.18477097652287638	-0.03751433024629471	0.0498989290137885	0.0	-0.01726444834315478	-0.23700346747472292
905	Q01551	0.23481276558728134	0.3958494719567112	0.8791108727340037	-0.02366475971084844	0.12987138067084394	0.17304156200313367	-0.11102657966885522	0.23481276558728134	0.0	0.008313762485790778	-0.15550565508458866
906	Q02872	0.23037678892310934	0.35553070774016643	1.2128913764989453	-0.0704970962689434	0.14171386280587	0.1912146052231457	0.09280792911471498	0.2266721361486519	0.0	0.23037678892310934	0.025948395337108136
907	Q00467	0.23669784779854866	0.2908563489928911	0.7628756759952079	0.03113448240820765	0.00013496350280283974	0.20492744395249762	0.04764913528641798	0.10168935845067542	0.0	0.23669784779854866	-0.18057848937863843
908	Q01541	0.15668760989884395	0.44800347921136663	1.2986513309636605	-0.05733654458632479	-0.15649796477473457	0.08515654767983474	0.01169816444104957	0.0821926752190356	0.0	0.07276185227257959	-0.15668760989884395
909	Q01561	0.24467275153042897	0.40292868566411905	1.036022747854647	-0.24467275153042897	0.048249186433475165	0.16402048838225203	-0.14487816521834368	0.15060227110974403	0.0	0.1347818273516866	-0.0972587889388008
910	Q00467	0.16528404312313383	0.2603640287945227	0.6704131123957421	-0.12543072099252756	-0.16159867025166302	0.16528404312313383	-0.010716518070619269	0.05625024047495086	0.0	0.060617319572263996	-0.13167859192275091
911	Q06352	0.1767789969208032	0.2648988840654633	0.8147083222347863	0.03364177915334507	-0.028383254507109285	0.15912232475162183	-0.15365079707395077	0.05274360739511104	0.0	-0.1767789969208032	0.11263266732417339
912	Q06352	0.20606099206573414	0.26979708527642127	1.0242796740286193	-0.0634967194146417	-0.1674232798109143	-0.006212060332048047	-0.20606099206573414	-0.11446524754804656	0.0	0.004159078426640182	-0.04926967953972618
913	Q00031	0.21366543302990895	0.27058632271997685	1.1413538978801598	-0.08782202606150956	0.07717060557506317	0.20812912249194493	-0.21366543302990895	0.12019705736513489	0.0	-2.593704387699629e-05	-0.16555656919473244
914	Q08836	0.23411917380252426	0.27337255217783835	0.5278653458691356	0.024048400408284775	-0.01891006712164181	0.20461029910954961	-0.23411917380252426	-0.11487764154266131	0.0	-0.1558815007220757	-0.14663731966085483
915	Q02872	0.22875879293292908	0.2727120279917164	0.576903870536505	-0.09257556611118412	-0.028547268504604883	0.22875879293292908	-0.1293009883651792	-0.06903999284227287	0.0	0.12698843171985488	-0.04713991058171332
916	Q08620	0.2170193135560241	0.25479224053279764	0.8384508309722977	0.2095373633331379	0.0415681827941349	0.2170193135560241	0.05336037538100077	0.10358606787887578	0.0	-0.16564167500942556	0.07077037421724065
917	Q01541	0.18177828983824756	0.42319991194708445	1.203453076983689	0.030146109165552517	-0.10089807077855345	0.17572976487015385	-0.09113312815520935	0.08312971979608007	0.0	0.11643482929745767	-0.18177828983824756
918	Q00012	0.1734863905224091	0.2994594284395166	1.7493118843026714	0.15316461362035577	0.06241338337825102	0.12803183022120285	-0.02807962913299556	0.02178189030904981	0.0	0.11588536411461861	-0.1734863905224091
919	Q00001	0.24237676879907197	0.5391192315111941	1.2603062765199056	0.06772990994061748	0.05605684586458925	0.13670555507044194	-0.07674180057037641	0.24237676879907197	0.0	0.22962765504523566	-0.026606653003516563
920	Q06473	0.22223803348261664	0.275418180063702	1.380132715907599	-0.12451509742309914	-0.08590926280461142	0.11690650769679761	-0.17389157571909905	-0.1522275550963353	0.0	-0.22223803348261664	0.12198860961704217
921	Q00007	0.20520689013611282	0.5038782168627405	1.4281114205757437	0.10303313996320496	0.06708656348829034	0.12217215576798082	0.023096511838944053	0.20520689013611282	0.0	0.1698247501883831	-0.002272584901131565
922	Q06337	0.1753326636980298	0.25165700321734835	0.8932360639958432	0.005173395450682335	-0.04007300169700458	-0.01494619020315961	0.027116406036707934	0.16928740249075896	0.0	-0.1753326636980298	0.05296888595463817
923	Q00211	0.1765006997005409	0.6196928877460375	1.0886152740509607	-0.1765006997005409	0.028075632818028235	-0.02640879881594009	-0.1077123776786356	0.12656576328487615	0.0	-0.03934789789071071	-0.034852552629441924
924	Q00436	0.20666524133189212	0.3595901695208867	2.0733926730285104	0.020800805992469286	-0.14326359749885625	0.044274757135271924	0.022208828649921256	-0.11223109391561653	0.0	0.20666524133189212	0.13917665019345898
925	Q01740	0.21506115110933122	0.5202766189598304	1.0546538895065984	0.10711973372746782	0.08710295844731152	0.16033553668131167	0.03382033286405483	0.18437429332138236	0.0	0.1468597917312799	-0.21506115110933122
926	Q00021	0.19300815145067568	0.4334043690871613	1.0596161761382341	0.06900090344661851	0.08037494070437633	0.10762365648603531	0.06378266969590482	0.19300815145067568	0.0	0.14340358845569193	-0.04475942481513998
927	Q00216	0.230552172373227	0.46371794648794973	0.7809856154434738	-0.2026342749545013	-0.0919942771120509	0.09726855030578865	-0.12030199536338337	0.10769548630102506	0.0	0.10521885606589157	-0.230552172373227
928	Q06390	0.161648858366473	0.253080493764354	1.2770744986835783	0.04169388781110804	-0.161648858366473	0.005401568585826297	0.0128289857208794	-0.15127828347102962	0.0	0.006082094742920651	0.055288079909182636
929	Q00211	0.24992976360211566	0.3154374827767744	1.0606722873338477	-0.059888961522537205	0.06857430206308422	0.1295974297310293	0.12202109000041877	0.24992976360211566	0.0	-0.032405661623493176	-0.09487648233605553
930	Q00211	0.18686780205604558	0.35369467956761264	1.1783209494775928	0.09872891008941626	-0.041635487485667325	0.012801670339881737	0.030578855737674014	0.18686780205604558	0.0	-0.07666553151139835	-0.1289000249412325
931	Q00467	0.20032997151483325	0.2607899837038949	0.7589967572516173	-0.18212732765348416	0.02361041154405764	0.04264371540187059	-0.09772723201904407	0.20032997151483325	0.0	0.023729971294255484	-0.013244530178348297
932	Q00436	0.24353938061686728	0.3344167335036877	0.8198760439941483	-0.24353938061686728	-0.1067794826040209	0.012731196585640167	-0.15944505840266435	-0.039355019135528524	0.0	0.02641679758781138	-0.19855045433465754
933	Q02875	0.23110051739616816	0.36370265748600705	1.233901476964303	-0.08332636739975281	0.10366159689127981	0.15810544005975757	-0.1467536270557193	0.23110051739616816	0.0	-0.016249730257899723	0.05694810940639617
934	Q02880	0.21356307447086312	0.45084868419617935	1.045463965248492	-0.06066443247210191	-0.00867791398510939	0.080147633002555	0.03368278361666056	0.08215934453149239	0.0	0.08822566773627066	-0.21356307447086312
935	Q00031	0.18602446621756163	0.378549203255081	1.8161317646365442	0.00850973418049926	0.13149374436060185	0.18602446621756163	-0.013654114861684828	0.12595159533991185	0.0	0.10304805061498104	-0.07264596605253448
936	Q08837	0.18727579135545538	0.25171490363284654	1.0860051955595191	-0.05164962747586645	-0.12992105937460885	0.08643520202213248	-0.18727579135545538	-0.15365894843084224	0.0	-0.0669713452706593	0.177557163585695
937	Q06450	0.23543398669331747	0.5524712902514689	1.529343365456982	0.15184139733227253	0.08019101337170409	0.23543398669331747	0.23460262046395122	0.1911720063799334	0.0	-0.11584853484210735	0.17523778101863882
938	Q06450	0.24891526395420516	0.2855490298785914	1.7190212997360688	0.030779793317022394	-0.04530872721208552	0.24891526395420516	0.1381443032850422	-0.14347776667054685	0.0	-0.19691652745824312	-0.11809072893818971
939	Q01541	0.24983033473140961	0.2797252020451902	1.727553365585587	0.08118556255890406	0.041673046029537524	0.18888382364082748	0.021095622928172925	0.24983033473140961	0.0	0.2240672267285031	-0.0823717339552055
940	Q06442	0.24598953536421544	0.4228496556445789	1.4045014694497766	-0.14961308444930263	-0.08009449237422656	0.14708583298709235	-0.0850582361564222	0.18636035165820186	0.0	-0.24598953536421544	0.16659514222833333
941	Q08836	0.2353321548781267	0.3411060966281164	0.827907311562024	-0.06805552648591266	-0.05341727022638972	0.029041626112375984	-0.2353321548781267	-0.04006957853547761	0.0	-0.09773544770001036	0.03907449862098727
942	Q08725	0.18723279309959	0.4364871564612249	2.0074985878115528	0.18723279309959	-0.031326834665500174	-0.12138684010595767	-0.008512951161688822	-0.01146367140097872	0.0	0.0822005667912336	0.04895457332134585
943	Q00004	0.24998753599426862	0.503224046241351	1.2560406205377204	-0.1384157623807738	0.12538404399029482	0.0829918920531293	0.006549233228189675	0.24998753599426862	0.0	0.0644050225675801	0.05049767031553073
944	Q08725	0.23894660340509663	0.4713320560420916	1.7874535101608304	0.15602138076186542	-0.11708495222786199	0.14188562808465766	-0.11099602838313424	-0.15764061697442114	0.0	0.23894660340509663	-0.17332468431079484
945	Q01543	0.24449517369976914	0.38346928628458354	2.1624023934210097	0.052152772962381744	-0.060536474479490954	0.11572349619866402	0.24449517369976914	0.0012988383103334552	0.0	0.19921348208317305	0.10639851600412542
946	Q02880	0.21982480674360774	0.3684647796449169	1.4387439256982468	-0.07415462306288717	0.07650365662361362	0.14247461112137214	-0.06898273215577133	0.18846472682194715	0.0	-0.008249702641695953	-0.21982480674360774
947	Q06450	0.23581657801311504	0.4601558895733053	1.6194599159122898	0.0323126883341877	0.15010581524101343	0.23581657801311504	0.2311339833038358	0.13842650152460734	0.0	-0.13957408154626347	0.18499987859282604
948	Q08836	0.2396978561012244	0.4964416372250838	0.7690563885647348	0.022759271181942806	0.04920137882981211	0.2396978561012244	-0.02577867550870117	0.03637653033681551	0.0	0.17996129268222422	-0.11591725265771577
949	Q02880	0.2196533216986856	0.39757008937914906	1.045004969049975	0.02156729306772519	0.04021839494366434	0.2084764712635863	0.07930353324724594	0.14396200757027178	0.0	0.11444274222834949	-0.2196533216986856
950	Q08725	0.10853633726552986	0.4429839215613006	1.6918923764858722	0.08668418971299857	-0.07800050472861786	-0.033224948780397	-0.10151670557073611	-0.0863008262038878	0.0	0.08388905565413883	-0.10853633726552986
951	Q08836	0.21190468730220866	0.2789145838322441	0.7914758201905354	-0.0247501302781831	-0.0659736988871261	0.21190468730220866	-0.08634589531235917	-0.08823041793150989	0.0	-0.019707885914091818	0.011475707533425347
952	Q01541	0.21883725789871236	0.3681523886117871	1.313133876789152	-0.08826020829735289	-0.018299850159116806	0.16441818034315567	0.023099638767571182	0.21883725789871236	0.0	0.19006374407201773	-0.06851449603206461
953	Q08836	0.23099964594157635	0.5609317497398432	1.0196026928911837	-0.08615785703651141	0.004530960986817346	-0.010667220910284774	-0.23099964594157635	-0.005309114754295985	0.0	0.040249045452217184	-0.018694067957693457
954	Q08725	0.20078700331323018	0.42835032178100807	1.607822223817742	0.20078700331323018	-0.12655855427641327	-0.07152425058643817	-0.07187489403343038	-0.058498425583312606	0.0	0.14937722029594822	-0.10186971196443101
955	Q01735	0.23273563786250237	0.43091999434737477	0.6613320103155976	-0.0736462652271608	-0.07251501199281836	0.23073215247441026	-0.08825296632632398	-0.021574135198889316	0.0	0.11917159543172955	-0.23273563786250237
956	Q08725	0.1778925684604751	0.47395595944600694	1.6234314156870693	0.11335978209643614	-0.023709761457247316	-0.08639493125141429	-0.1778925684604751	-0.02066672235511631	0.0	0.09568495241487297	0.0036268735166120557
957	Q00214	0.2051539802229471	0.3043572382179072	1.0798409684051995	-0.0826745176663012	0.07526307890917863	0.2051539802229471	0.05470036549269334	0.20407254368610928	0.0	0.1469079726160957	-0.15503680790605698
958	Q00002	0.2407018775924107	0.37880875930184815	1.3688565937479593	-0.2407018775924107	-0.04413922182354463	-0.07461014333498474	-0.1752707381852767	0.23345650073542346	0.0	-0.005138303078745227	0.18038073641427532
959	Q01740	0.17980290747552302	0.38923241520558566	1.0485898774672822	0.09542592755770501	0.11190574331714054	0.06360060102496531	0.11267263292932074	0.1651869642563391	0.0	0.09513931945897812	-0.17980290747552302
960	Q01543	0.21108812703780808	0.3767635023416547	2.138391695522499	-0.09791809938232288	0.06566656517304935	0.11334237520777442	0.07282957752545346	0.21108812703780808	0.0	0.2089247803656777	0.1728555759764771
961	Q08836	0.2237266268027392	0.25948027417158265	0.6723480027100409	-0.04763020299090918	-0.13275466007635983	0.20022561521558946	-0.2237266268027392	-0.06695486826531098	0.0	0.010292466983203763	-0.12856647096832702
962	Q00002	0.21550877594786486	0.4080020474377251	1.0714764068405542	-0.02391979976374771	-0.060683861757444627	0.10811699620600003	0.05100293008621624	0.1817496715157161	0.0	0.21550877594786486	-0.05176873728731581
963	Q00234	0.20559194389974317	0.27419697162342743	0.6627985418787713	-0.11271898602219875	0.060691265438930914	0.20559194389974317	-0.023025478373184062	0.10857765440077263	0.0	0.20046775666410233	-0.025739601286474487
964	Q08830	0.22117377240455677	0.3029823882048438	0.9947936111987719	-0.15355399596456645	-0.12872476109010442	0.17205488341385955	-0.22117377240455677	-0.16145872504721606	0.0	-0.02718492335379074	-0.06616843204890685
965	Q00031	0.20692597693169376	0.28038863068145436	1.7744489686975788	0.14740551570090812	0.17762513608687147	0.20692597693169376	0.10104485205885887	0.1994052373987213	0.0	0.1642776802652576	-0.09185409741131506
966	Q00002	0.24460248933179046	0.647875452670133	0.9959937469382995	0.24460248933179046	0.12889153122053812	0.1630740781062473	0.21185632814568686	0.09750722148622266	0.0	0.17519313195231562	-0.04436990370650275
967	Q00216	0.24019740273333193	0.2696960506075237	0.6195631757221859	-0.05637027418284869	-0.13286293450201941	0.2125842846769739	0.04722547572924312	0.06466140568543124	0.0	0.178234215590908	-0.24019740273333193
968	Q08847	0.24047643165845073	0.25514403035041916	0.8270044031152207	0.038566923968188026	0.07835673607526353	0.19231706922525518	-0.24047643165845073	-0.013155515433281195	0.0	-0.0908674200293158	0.18630774676740638
969	Q08836	0.18398566086085383	0.36878871766096816	0.8686753066592684	0.024433278124147494	-0.07419449910871297	0.18398566086085383	-0.17231998756807773	-0.05615397966848352	0.0	0.10453743292339704	-0.06535725316134089
970	Q06347	0.24793819073390083	0.47118160596383724	2.0033471984449562	0.16816937985887975	0.13877418725957505	0.15790911376710443	0.24793819073390083	0.04794766841180889	0.0	-0.19861706909800433	0.018117211098809528
971	Q01541	0.2061503180459917	0.3098889373564261	1.1211432789726172	-0.2061503180459917	-0.15628643280766022	0.17032316087845284	0.07740718015901189	0.16836775032871354	0.0	0.1634144137230895	0.03550228646117867
972	Q00216	0.23979044047098336	0.6096327157899352	1.0462505708860375	-0.10110100154184937	0.004805634926136186	0.07082451300593583	-0.1275967571090102	0.23979044047098336	0.0	0.09754841810046608	0.0006768650161361109
973	Q06352	0.19826784079526732	0.2757045159235776	0.934263875005098	-0.025105031387011634	-0.08051741434470562	0.12587724228717695	0.042080914995305314	-0.04482274251332833	0.0	-0.19826784079526732	-0.04618457370046322
974	Q08725	0.14418857763476878	0.41314634993452415	1.785265486083313	0.10482248487593566	-0.06308604498834608	-0.11599533788956941	-0.14418857763476878	-0.039680801987425816	0.0	0.1274010187021353	-0.039544666087102595
975	Q01541	0.24463369466380352	0.31722025264786663	1.370213859390304	-0.20683728805391732	0.10462496021125074	0.02214493092030767	-0.1513697179175318	0.24463369466380352	0.0	0.13409160338516837	-0.10084943434448022
976	Q02872	0.18552105615843437	0.3752415368090235	0.9688265108801578	-0.07281579063031153	0.009929138639701553	0.18552105615843437	0.06404331278664074	0.028306303863782745	0.0	0.1563010509936936	0.10934901779886325
977	Q00265	0.24934105560294342	0.31050061453653377	1.9010452590446387	-0.10951313444600629	-0.14036378350444584	-0.19842341202618416	-0.12427338747406516	0.24934105560294342	0.0	0.21831732682533997	0.13454833854510068
978	Q02872	0.24820431520916422	0.4440906627410521	0.5858839903172324	-0.24820431520916422	-0.05087597980654048	0.22794327097928094	-0.23104247801918465	-0.08474606454081272	0.0	0.04764253550891223	-0.053591539382268606
979	Q01732	0.18963083540679282	0.4580658777682515	0.9621758744901286	-0.15106913874859845	0.09756480312251829	0.15311163103299733	-0.16603393683916337	0.18192441623282743	0.0	0.18963083540679282	-0.14679907665276112
980	Q08725	0.2193300615233791	0.43530344510728003	1.4069512405340696	0.1495837158999088	-0.11255882164252395	-0.0822720182366101	-0.2193300615233791	-0.08746504326353209	0.0	0.08857547026859756	-0.12198816710307232
981	Q08725	0.2133477544737014	0.45187803392565695	1.614011077673461	0.2133477544737014	-0.054000403747332296	0.11783781307842037	0.07345193884660749	-0.07361383457026839	0.0	0.20881443157215163	-0.17713213254453541
982	Q02875	0.23407956004415797	0.2676157188870189	0.8164430226972288	-0.23196748907050826	-0.18820041922230768	0.11771699254326232	-0.2081301468551485	0.13156712250514613	0.0	-0.09215150619272057	-0.23407956004415797
983	Q00467	0.20465560405741876	0.2698186219209362	0.6885643876948859	-0.07708731454319744	-0.07607493972018542	0.20465560405741876	0.019013992048068164	0.08831489841599949	0.0	0.008090000326087437	-0.16967970399304338
984	Q02880	0.24282266401434138	0.4159097769813018	0.9141802784110018	0.09550981562254951	-0.08493372232937267	0.21724081007280707	0.12057035713146265	-0.1092945532534466	0.0	0.13684303352979835	-0.24282266401434138
985	Q01543	0.17646977303234077	0.32081905973777824	2.105987381698932	-0.0441556377169895	-0.08569627950458987	0.17646977303234077	0.13845385759505685	0.13110520445493207	0.0	0.0993376691450146	0.11906528978699471
986	Q00021	0.21684765980440499	0.35654960832329297	1.1294671370093803	-0.1188259003764501	-0.015465948975259072	0.17391749663455078	-0.13640554443859992	0.13851417880638994	0.0	0.011104983718708583	-0.21684765980440499
987	Q00228	0.16405067219724315	0.32652790554956196	1.4735631957659874	0.08434239998619865	-0.09439921966789742	0.09983593112537623	-0.04281099350662701	0.07460935249882056	0.0	0.16405067219724315	0.100497860622364
988	Q08836	0.23206274856821762	0.41254386616691524	0.6168254683551814	-0.025099290486775512	0.001077457331152499	0.15193365664204905	-0.23206274856821762	-0.02082549887718529	0.0	-0.07374177808923561	-0.07351228508251142
989	Q00021	0.24442676687766238	0.5659156279543772	1.262883164942166	-0.03626425149633915	0.10194324357957531	0.011553220115312806	-0.0777877708235008	0.24442676687766238	0.0	0.05989733237944619	-0.08865156577476156
990	Q00012	0.21836261726268547	0.3348333470444623	1.2018645361116882	0.03305177287575372	0.16635344629897839	0.2014841336999425	-0.09604989911779069	0.17967829382818382	0.0	0.0442624508987971	-0.21836261726268547
991	Q00021	0.20207249671884303	0.4282747509498871	0.9374202623327342	-0.04629898303683969	-0.20207249671884303	0.05343678837797949	-0.03991428872673363	-0.11652108338828965	0.0	0.11406367212052722	-0.19459015742303223
992	Q00467	0.242015418479036	0.322773706545495	1.4184858593127436	-0.125139148956135	0.09363080564099219	0.043031340048163766	-0.0660999135758456	0.242015418479036	0.0	0.03819614444732529	-0.14220739935766863
993	Q08849	0.20664406830424642	0.2630258881184554	1.1463796737681888	-0.016477868547934704	-0.0599371185267159	0.20664406830424642	-0.19069794874269955	-0.06686965858062514	0.0	-0.09593602976946798	-0.01849577817310439
994	Q02880	0.24030194582814918	0.2971730889619059	1.2668275985296682	-0.1156313924906461	-0.08468860330875154	0.24030194582814918	-0.04538649611262586	0.05243481055148577	0.0	-0.02118715573721146	-0.10362877753902834
995	Q08840	0.23764898371345688	0.25072776013341297	1.1121639421069665	-0.08327438425732786	-0.08487796941461452	0.23764898371345688	0.020310397236448195	-0.20555753307574184	0.0	-0.04224754575916065	-0.08968046878996604
996	Q00228	0.15230339185814765	0.32380324789253245	1.6657057184854005	0.02166830603640544	-0.1457603005164178	0.10848449038182982	-0.07188927615941526	0.015528637983134417	0.0	0.10893037390599283	0.15230339185814765
997	Q08836	0.13761169051148497	0.3847268233356215	1.1654319221317744	-0.09338689566426553	-0.0833943163547746	0.13761169051148497	-0.12899491058210977	-0.07114994561490794	0.0	0.04748088081269916	-0.05392599289176919
998	Q08725	0.2004858631928849	0.44582788057613054	1.4442076193520514	0.10530594295665197	-0.03332055201756689	0.023629986620285027	-0.2004858631928849	-0.0626614004343633	0.0	-0.1065137740127098	0.012649689841890827
999	Q00021	0.22217585952938435	0.3875701244704827	1.1206118731763772	0.07916329573654415	0.0004240567920289207	0.06694826654301209	0.03652448643555528	0.2168243127345253	0.0	0.22217585952938435	-0.20400882788475092
1000	Q00239	0.21033345121842043	0.49073421984076837	1.076763656609195	-0.08968098778819046	0.13531265006418786	0.02078572832584828	-0.2081131739493768	0.21033345121842043	0.0	-0.09840534393906206	-0.13850751103598252
1001	Q08620	0.2209711718277394	0.400451930445816	1.2415535227693308	0.03303276594207085	-0.014254364477664514	0.21818218702231434	-0.06405208935744776	0.07507840266473394	0.0	-0.06298657876928782	0.2209711718277394
1002	Q01732	0.24739977070163963	0.5161725324840325	0.9947325588523878	-0.24478865649883927	0.07141546106361588	-0.09180656923123011	0.0032780134462153613	0.17789512321623033	0.0	0.24739977070163963	-0.09987487349567521
1003	Q01740	0.21888192375216323	0.3433126373249641	1.1398245022086104	-0.06977378987126488	0.037115266612803094	0.21888192375216323	-0.007233916975792075	0.13167218841132403	0.0	0.05768848875162595	-0.2142133088511897
1004	Q00239	0.20657964485593192	0.3657198637718407	1.0088557270053546	-0.1297397175305569	-0.06655639139915316	-0.002924802954943592	-0.20573961903114582	0.019329434684654156	0.0	-0.20657964485593192	-0.09884639123145829
1005	Q08855	0.2084343568722966	0.2728721016238052	1.4576236708650014	-0.08592357231630043	-0.06627004179836729	0.09974531839412075	-0.2084343568722966	-0.0494770979074436	0.0	0.056159726382417806	0.127473998282296
1006	Q01541	0.1972156191379296	0.32710707817462625	1.2617557716765104	-0.1972156191379296	-0.14134845815451239	-0.05537994654273077	-0.06087212024523902	0.1490261282144462	0.0	0.17615208327765253	-0.09369479593191322
1007	Q08836	0.19279027384341155	0.3840347565839002	1.0811637516465051	0.028976078609987185	-0.07877107767785271	0.19279027384341155	-0.065766068023877	-0.02982957491713853	0.0	0.06129038918536234	0.04952216640416605
1008	Q01740	0.21576979074086935	0.3622848942768554	1.0950837596261527	-0.0005108094763473226	0.11117783375713429	0.2057782054297499	0.018232656620234395	0.21576979074086935	0.0	-0.0633249934221775	-0.14374987973402628
1009	Q00004	0.1843325108621143	0.4473716224675967	1.3269722986569579	-0.1690706885047646	0.03929337125524683	0.16213270805649893	-0.07853603934708585	0.1843325108621143	0.0	0.07078499135437487	-0.07415259554298297
1010	Q01740	0.24123482232888013	0.33199216379635793	1.3420154064854395	-0.04613434312586595	0.05802355332369995	0.20143379277909412	-0.11932219210070251	0.15185183065496716	0.0	-0.07172177741755859	-0.24123482232888013
1011	Q08642	0.15466112597686846	0.2891642046203731	1.2823202950918413	0.14454519241137664	-0.12973756770710795	0.08373189983724774	-0.09922793343105087	-0.15466112597686846	0.0	-0.13752304225414597	0.10407035570094045
1012	Q08837	0.1467533174763519	0.2557313181452485	0.808552431695889	0.11028518922398794	-0.11303371699728161	0.0985522409046176	0.007965630776726318	-0.039089700617154666	0.0	-0.1467533174763519	-0.03917421660514519
1013	Q01561	0.23804820979980004	0.5000097586284701	0.9372261015061292	-0.08666712789187217	0.10306789000408774	0.06539777041529002	-0.16815746574587906	0.23804820979980004	0.0	0.20364128786863148	0.06701698523113171
1014	Q08836	0.21167311893398796	0.2682675296055562	0.6598485415557149	0.10305599531570646	-0.1630024160721436	0.21167311893398796	-0.1310736836518488	-0.07611948176069554	0.0	0.10645538393024585	-0.11401355755815522
1015	Q00012	0.206968056635326	0.38674518227391885	1.0982845425514143	0.16316682658173998	0.17202973325356385	0.19207543335338984	-0.05888913970402654	0.11688165554349143	0.0	0.18948128184361246	-0.206968056635326
1016	Q00007	0.10282526647550205	0.5079127875888072	1.3385531457960695	0.039281417822714965	0.015958292236964162	0.007244044719846604	-0.02125337298253148	0.06854363175178253	0.0	0.07164125834007412	-0.10282526647550205
1017	Q00211	0.22691583921371206	0.2505091607311994	0.7509738718689682	0.12163829274806585	0.03807363738522638	0.22608569599998105	-0.06837108730534734	-0.0488937380193212	0.0	-0.08388463710856067	-0.22691583921371206
1018	Q00031	0.2482833951938844	0.40822404661069134	1.8041330911832563	0.12792824924877155	0.12124392495787764	0.21620379245303	0.02348238071440922	0.05065696969261143	0.0	0.2482833951938844	-0.1990653447290664
1019	Q00001	0.17180843873131385	0.41105003647483906	1.1971414732949865	-0.15190539679852003	-0.17180843873131385	-0.04228629695268713	-0.1362323837095207	-0.10580056882042818	0.0	0.09350784857204418	-0.14056603524480224
1020	Q08836	0.1761699101457014	0.31103221339901843	0.8861326629522948	-0.09344632406001456	-0.05669345820938786	0.14798693755908915	-0.1761699101457014	-0.0009292746841638072	0.0	-0.08639907967936385	-0.005432112884979885
1021	Q08847	0.2025513597852401	0.30105344857836475	0.7124840366846624	0.1285469305391746	0.1302232394252241	0.2025513597852401	-0.13059129676547018	-0.11380491099807043	0.0	-0.03742925176383252	-0.13058665605694636
1022	Q08725	0.20563337230252493	0.48906643509169034	1.5527806350634077	0.17030435608092623	-0.03978761810662926	-0.03553055758662009	-0.20563337230252493	-0.07736365678990385	0.0	0.08374771055182616	-0.13276098109372386
1023	Q08725	0.1876736910556975	0.43281796509441095	1.5413089430028568	0.07659735110426841	-0.18430869526977375	-0.026177229502547	-0.1876736910556975	-0.17909235923436545	0.0	0.005439320274057083	-0.10942083563992003
1024	Q01541	0.1597395498643608	0.4331909605806776	1.2005590569489581	0.06426622102242592	-0.07045476846897891	-0.03690989613354314	-0.12051682096422286	0.0839430320963741	0.0	0.1597395498643608	-0.108789172337685
1025	Q08836	0.1688280378638675	0.3633877927789717	0.9562116954936841	-0.018342023213761133	-0.0482451780372061	0.1688280378638675	-0.11107720259945497	-0.06733991465882617	0.0	-0.04144010642213071	-0.057029568248540136
1026	Q08725	0.18349988883711513	0.4696499826708273	1.9706451671915133	0.09120587801955883	-0.10313784505739046	0.017518609264137907	-0.033753795091036785	-0.15452766321386358	0.0	0.18349988883711513	-0.05119184415679523
1027	Q08725	0.18394926278025256	0.46164064103044716	1.87889848714844	0.14840746665787297	-0.11806366650121296	-0.006000627538220709	-0.095941385658861	-0.1723235023292848	0.0	0.18394926278025256	-0.16720819818084068
1028	Q06466	0.1996958978179889	0.5769341844090339	1.2302094102071606	0.1996958978179889	0.1121858379270864	0.16835483456895203	0.12561993923488757	0.15960404616914753	0.0	-0.08803617801627439	0.13727265766647573
1029	Q00265	0.2410116538991967	0.33941905367543823	0.8396164116589653	-0.012909917714661328	-0.15271652724600254	0.10466865073660443	-0.16398730121002306	-0.09972138869044671	0.0	0.2410116538991967	-0.1251641841730542
1030	Q00436	0.17843053382188542	0.2732560767547094	1.16655155023951	-0.15890495693697618	0.12480627750741938	0.08241800568779517	-0.1643548683172984	0.10884756420105612	0.0	0.04140836059261765	-0.17843053382188542
1031	Q08836	0.21469223336907625	0.4579148327989405	0.6461557506867012	0.21469223336907625	0.13165445127822195	0.1326581506486513	-0.026793683497342173	0.11147049559933894	0.0	-0.05626875747014915	-0.08270622373634273
1032	Q06352	0.20683536240460995	0.250668708687274	1.3838775771150353	0.09520434672557287	-0.05793341682036535	0.20683536240460995	-0.011532070449475068	0.07714846459366398	0.0	-0.1806249811971874	0.16737921169448272
1033	Q00031	0.24458091587716096	0.2903047996735631	1.8086303143729712	0.029809070543064843	0.10568825035820584	0.24458091587716096	-0.230329901270992	0.1325384823442326	0.0	-0.024697221748290213	-0.11816283695234125
1034	Q08827	0.2129792640422632	0.2640534506931032	0.8722221184292679	-0.10379361141113788	-0.10478661229054073	0.023322906161912488	-0.2129792640422632	0.013158347052311597	0.0	-0.1611757766463595	0.14770158752203352
1035	Q08836	0.16966755400099962	0.3907834646110438	0.7475586853056709	0.16966755400099962	-0.014179079471887932	0.08870054043570584	-0.09741612294117531	-0.012500626761322776	0.0	0.003077145256809771	-0.08421281695515456
1036	Q00001	0.1971642564916381	0.30440615428295187	1.2914248929106844	-0.14301910211536106	0.09409802580129616	0.15484838963589917	-0.0987536533351695	0.1971642564916381	0.0	-0.10950154496731308	-0.1541346452444983
1037	Q00265	0.15798860697996805	0.2628318619140871	0.9734322036551691	-0.10617389540442869	-0.08230743010931581	0.07753494402151256	-0.15798860697996805	0.08375224018855633	0.0	-0.006911681208536788	-0.14219804852967674
1038	Q00004	0.24910682056026306	0.5003991478730557	2.059172157218221	-0.24910682056026306	-0.1311570339142594	-0.16059731190826373	-0.20215972668241294	0.22705602879819792	0.0	0.008769501310588039	0.07134807983242814
1039	Q00001	0.23813129775240072	0.3322254394166307	0.9417106884028398	-0.08163007919507231	-0.14807878384454723	0.23402444469028547	-0.20119711997477652	0.05919092894214866	0.0	0.13594991913802257	-0.23813129775240072
1040	Q08836	0.23901887641038055	0.3772534032406779	1.163844973058084	-0.1966876101036421	-0.18882433579440258	0.00588988036677793	-0.23901887641038055	-0.02850431415044225	0.0	-0.022776810620989404	-0.029259306624710414
1041	Q00436	0.241657574276417	0.3862929802449415	2.176858277629017	-0.06767377229756676	0.2403858907753068	0.06540783735183138	-0.04042535889232448	0.241657574276417	0.0	0.20187232223989562	0.214656308861268
1042	Q08836	0.20289935830967062	0.28759461899959504	0.8659798635760101	0.030770002431897793	-0.1293433675122663	0.19723536956448598	-0.05469186730591439	-0.1631757092535836	0.0	0.12414575347120037	-0.20289935830967062
1043	Q02872	0.19195461357436994	0.4342193135829992	0.9759842786196606	-0.16803728540249202	0.1041326405034432	0.19195461357436994	-0.12088925454492953	0.1409352155045044	0.0	0.04288953444016553	0.14130567921007928
1044	Q00005	0.22865827665421246	0.38645913209011407	2.079835564732632	-0.22865827665421246	-0.09080556088258346	-0.0005436816805013938	-0.11854862983654445	0.19022357131543083	0.0	0.12442534888056431	0.15075137929561327
1045	Q00467	0.1950908474327948	0.25947047384456773	0.7036157263524858	0.06463713394247213	-0.08249341326242136	0.1950908474327948	0.11306114943570465	0.037193249906824155	0.0	0.07150881077413689	-0.08086546718112612
1046	Q00436	0.23648706828534335	0.2866934466505524	1.052063620197945	-0.015534631920258696	0.15984213975775108	0.16822394662466578	-0.013507966564146705	0.23648706828534335	0.0	0.16653908101181755	0.012956663959277805
1047	Q00296	0.13475905253274076	0.4505616056512901	1.4697300416787864	0.10478041169192175	0.09540772952266964	0.11862312902399427	0.04181892259125282	0.13475905253274076	0.0	0.10270703077311213	-0.1070925737761515
1048	Q08836	0.1806942847401246	0.30649797525804645	0.6771731189271684	-0.1393211560989749	-0.13188667097471074	0.14088887802201308	-0.1806942847401246	-0.1081557485421832	0.0	-0.016756188666750035	-0.125426283021272
1049	Q08855	0.1833480118777235	0.2613214198592278	1.231871040699633	0.158873048281854	-0.122018102829963	-0.039885039253195684	-0.1833480118777235	-0.09624013283345269	0.0	-0.14947804292281144	0.013091260749475501
1050	Q00012	0.22894768392071985	0.512700727148986	1.7989349173126854	0.1813129895402021	0.22894768392071985	0.06707915543246953	-0.005710674861399811	0.20385560244621193	0.0	0.1457088422093197	-0.08201062079258564
1051	Q08836	0.19106861588161705	0.35759128927928335	0.9794583237709956	-0.04833080558390847	0.0008983554062190218	0.19106861588161705	-0.168843049130576	-0.03384487588599598	0.0	-0.00754748029901927	-0.0841410208770806
1052	Q01551	0.21695890248504865	0.26067435567269126	1.1017382814687238	0.031550626753938715	-0.04915414486373383	0.21695890248504865	-0.13039970114134344	0.00013947572537531655	0.0	-0.08314183788973704	-0.204379045228232
1053	Q00228	0.23003241961976692	0.25359271798311883	1.002525718157712	0.023702303257386946	-0.17853122884914746	0.23003241961976692	0.0798940732113834	-0.08730518907723599	0.0	0.18992042845553522	-0.1965841761527942
1054	Q08725	0.2192191211506995	0.4483813529124599	1.983403953626717	0.17231224601684084	-0.05954046603822651	0.01956244624603074	-0.05303342560448247	-0.14133881996719602	0.0	0.2192191211506995	-0.0803605514868638
1055	Q02880	0.22223380927110895	0.46538200646274513	1.031071918773577	0.08182548032766303	-0.06927926042338874	0.1676299230781448	0.04559444487504946	0.016526718709353346	0.0	-0.048614162196870425	-0.22223380927110895
1056	Q08605	0.11151704247010467	0.25623896254758344	1.2523095882869482	0.06545361462840597	0.03939300960083927	0.056980780850299846	0.09013025071746159	-0.0344621051267426	0.0	-0.11151704247010467	0.08645947489023148
1057	Q00007	0.21279571775435324	0.3652119013104423	1.178425489181414	-0.11432258892297481	-0.034426834742087714	0.21279571775435324	0.02671801053443057	0.19842509537600217	0.0	0.11976739187565455	0.07099582420353831
1058	Q06342	0.159741515497723	0.3718288689583278	1.1693060782758018	0.10979453635445068	0.009502293880376548	0.159741515497723	-0.023535589075887754	0.08716044683110154	0.0	0.07648102247752561	0.10848356928817164
1059	Q01551	0.22129324725398877	0.3432284694433959	0.8136678248793041	0.04369856799402403	-0.1656955522869652	0.22129324725398877	-0.0179264756479811	-0.11448482713104667	0.0	0.09591384637374913	-0.16223688742532882
1060	Q01564	0.2278769349062787	0.43203099369621695	1.1940654063491343	-0.2278769349062787	0.00728817186217409	0.16222835420876716	-0.08918613649385654	0.21348507102890832	0.0	0.01310535782747052	0.04005852636702311
1061	Q06337	0.2336972304533473	0.2780996730077462	0.7315774575698188	-0.005890872109745453	-0.061564594861395996	0.2336972304533473	0.1904013642453372	0.12232604536054391	0.0	-0.17359150287046737	0.16820043057114215
1062	Q00214	0.1998329542182498	0.28850424673237046	0.9244426213366032	-0.1936238976928953	0.05292812522143305	0.1998329542182498	0.0077444538765233046	0.15136860407505698	0.0	0.17776522112937748	-0.1557128314202175
1063	Q08839	0.23900473937702257	0.2603818410369455	0.8827237675883672	-0.03174974939337774	-0.23900473937702257	0.19600201705098816	-0.17443411161811873	-0.10605845925185393	0.0	0.023960062068487276	-0.10473861708480517
1064	Q01546	0.2349255459541782	0.3953654420668721	0.801558817494725	0.042351615435067665	-0.05595624176923981	0.2349255459541782	0.005402745587231633	0.034863987564986425	0.0	0.08937530559695861	-0.12977452685249383
1065	Q02872	0.21575072454347427	0.26997353251774253	0.9163212531473821	-0.12346516963594853	-0.10025164976329534	0.21575072454347427	0.004413354108604695	-0.08087234937781514	0.0	0.20488608463907385	-0.035078031633048797
1066	Q02872	0.2359233847039601	0.44494083058453926	0.7129994404520562	-0.17989121117751591	-0.014466731584315688	0.21051024310476732	-0.2359233847039601	-0.03559768776249179	0.0	0.17818413068166392	-0.0079114968967163
1067	Q01735	0.2001477629173486	0.466155457825703	1.0365703005378402	-0.1373519832720379	0.059732503689425814	0.18438335168754896	-0.11934508874452855	0.19241666129712726	0.0	0.15909236289444156	-0.2001477629173486
1068	Q00031	0.19324299339435363	0.43830198124986613	1.7248783291378438	0.13146200850456702	0.14430641942505112	0.1888435524920402	-0.011277797058955059	0.1628337723126918	0.0	0.19324299339435363	-0.16394121184552146
1069	Q00031	0.20354307311876974	0.40107509151881215	0.7785776654946895	0.07725115192260538	-0.0331865772641932	0.20354307311876974	-0.09281975233372773	0.01706936713787314	0.0	0.05027543862175781	-0.14244178667529755
1070	Q06350	0.2413608863467545	0.5682294232544568	1.8760276564040181	0.027953618678863257	-0.0012281048015824428	0.1312335054525467	0.2413608863467545	-0.11697100629078107	0.0	-0.1571871779180438	0.04771845044454846
1071	Q03332	0.18777198382034005	0.36645301015480686	0.9048139858632507	0.09624793115390647	0.1362147999256937	-0.13094152894338493	0.03883861462369051	0.18777198382034005	0.0	0.10359182790262353	-0.0011278302776778029
1072	Q00001	0.2366225559291837	0.6043541466877763	1.1838822570627496	0.1580117034684041	-0.030018303581086554	0.028865430668255948	0.12144298355617995	0.2366225559291837	0.0	0.22427387684644084	0.11589905155032076
1073	Q08839	0.1758257971933512	0.28026110365883666	0.7280687986985784	-0.07938167913360485	-0.07371256767805398	0.11444483873729831	-0.16442904185437016	-0.1758257971933512	0.0	-0.15157852640484157	-0.06162100615082885
1074	Q00265	0.2480036474880831	0.3615930618420407	1.145141519460262	-0.02023834782406119	0.033165115970118376	-0.051876224274027743	0.02318935808335729	0.2480036474880831	0.0	0.2418875897594649	-0.1352143365788231
1075	Q01541	0.20949963858541448	0.3161844598434202	1.282051352313867	-0.00090242995045863	-0.017459140611236983	0.17876028450556122	0.11265070085116724	0.040224069247887684	0.0	0.20949963858541448	0.09041045724550152
1076	Q08725	0.23153880656880219	0.4093576778823053	1.9351913027573129	0.23153880656880219	0.01038501775660901	-0.05940721283816278	-0.17406242065889088	0.022043434446546953	0.0	0.09140099416383221	0.037531793360480716
1077	Q00001	0.24693093189331256	0.30223305371610404	0.7622629719494884	-0.11493894809761797	-0.24693093189331256	0.1331263230745187	-0.08253884992027584	-0.12303544882156317	0.0	-0.07379495779374068	-0.2038913150355317
1078	Q01740	0.21569305380437	0.39496498094567445	1.339504350951417	0.08396753711775976	-0.02257911321286108	0.14993512460802533	0.07216420177244777	0.1109090271107936	0.0	0.0948648739823531	-0.21569305380437
1079	Q00239	0.23567092184266947	0.37695854766592146	1.4341425635473726	0.20153330690619908	0.23567092184266947	0.22600011536649678	-0.010854029952501044	0.21587142036235343	0.0	0.10874537526583834	-0.20785195290054329
1080	Q01551	0.23616392820251622	0.2706750035736567	1.1220240289402301	0.15217704066964446	0.10383060774670358	0.23616392820251622	0.04937344295899488	0.12313088055236553	0.0	0.009732847003414084	-0.1483699287034995
1081	Q08839	0.23622937467936517	0.25266235280885685	1.1007023291018923	0.012718060412163414	-0.13334720651302803	0.23622937467936517	-0.11940969395951585	-0.13544159687617674	0.0	-0.08555862516320159	0.07361116156469272
1082	Q00214	0.21135486370919684	0.26849866949385914	1.0161172811689354	-0.20347548406428798	-0.060562931277684584	0.20622623954022382	-0.17264641355999616	0.21135486370919684	0.0	0.12264553937937092	-0.0797469369511487
1083	Q00228	0.23581806762229215	0.2981475034116416	1.2170353733858115	0.06805371313784168	-0.1708645606411727	0.21139121115719592	0.09172268285455554	-0.08067657251458647	0.0	0.23581806762229215	0.006134520387818728
1084	Q06465	0.24863148514158	0.2573918627706042	1.10399600957804	0.03608360499993475	-0.09319067400077476	0.012081797752086924	-0.1609597005523443	-0.24863148514158	0.0	-0.22746062137604894	-0.12278293670210598
1085	Q08725	0.2176473647518272	0.4097550133147976	1.8384390887591677	0.2176473647518272	-0.03404623226852996	0.04036831033530721	-0.02951589065828677	-0.11251858981626608	0.0	0.1158902904000438	-0.11466287063890442
1086	Q01740	0.14394889495135305	0.5462047144652622	1.4510783707367199	0.10891329323737345	0.056784962967905195	0.003030516138271534	-0.1236497170671014	0.12403723099168314	0.0	-0.019580412989756085	-0.14394889495135305
1087	Q00214	0.22163274713916106	0.33463055585285184	0.6807024583856771	-0.05034979807747239	-0.016099105730210807	0.17601167463180725	0.04059029181651897	-0.007304620385598817	0.0	0.22163274713916106	-0.20744653030628998
1088	Q08836	0.20934112122498932	0.3933991885350405	1.1006224344174673	0.14599459727004713	-0.028812017049257968	0.1942199511372874	-0.06352203635786317	-0.0025281885210957245	0.0	0.1495261452288416	0.20934112122498932
1089	Q06354	0.23625422824034978	0.5081938225772683	0.870206161304194	0.039369343181247685	0.13184145155095553	0.1360209185091129	-0.2135626081111061	0.06907191189523855	0.0	-0.23625422824034978	0.17803444754696868
1090	Q08725	0.23268161488650793	0.3391506058932204	1.6128012262306852	0.22698047168470797	-0.07815039509621549	0.014155840458504496	-0.11326956990475959	-0.14147221680370164	0.0	0.16683690669951579	-0.23268161488650793
1091	Q08836	0.24709292405619865	0.3372702691720581	0.7240509067807476	0.07583034779591524	-0.17656201333794497	0.24709292405619865	0.02608529894089834	-0.21107728522282054	0.0	0.13798568996758276	-0.15507294171073402
1092	Q00467	0.21459288412012523	0.2538050861658004	0.6631469403547201	0.05237420747248046	-0.07222159801683085	0.21459288412012523	0.1426827314623199	0.14928396018979356	0.0	0.16893679781839033	0.0063062230625623465
1093	Q00296	0.23004037996116755	0.42005359095718703	1.8185267723931702	0.07204997394887017	0.04410207914977113	0.06789971061809619	-0.009973288041406967	0.23004037996116755	0.0	0.21788818994183973	-0.17294586333504186
1094	Q00234	0.2281093967458601	0.46231549468945204	1.022712299807834	0.12117404876615809	0.05769738744176988	0.2281093967458601	0.027754105259531852	0.1137084601360027	0.0	0.16405195363590605	0.03219187572216622
1095	Q00265	0.11381150675197284	0.258523043786353	0.8963785748915905	0.06122544459060783	0.02505606954939741	-0.03529395504124973	-0.11377764632131998	-0.057284371722898055	0.0	0.11381150675197284	-0.06102512844555661
1096	Q08839	0.24530079026078286	0.30025541719428267	0.8092415710460301	0.1754771763217716	-0.09678915129499678	0.24530079026078286	-0.008740641858812948	-0.06406691501421069	0.0	0.18774327625653056	-0.026868120725252822
1097	Q06463	0.2236470903770328	0.2792031718001487	0.7451927360675163	0.2236470903770328	-0.1211986836264518	0.20822476751000712	0.036545912001877484	-0.18218120765204485	0.0	-0.11938393948938592	-0.18383576216959716
1098	Q08836	0.06622523853976085	0.3635233480466125	0.8038230709458738	-0.0010439435145515456	-0.06622523853976085	0.0480704588431717	-0.02094828338376005	-0.027952958034879842	0.0	-0.005386237281903371	0.04522761184987984
1099	Q06342	0.19544795987266544	0.2906482272761304	1.2713200822119703	0.1375930309071067	-0.10935418330912217	0.053920063902402976	0.11874454073909119	0.03262855102568615	0.0	-0.11687528152613107	0.19544795987266544
1100	Q00436	0.2147100344098397	0.44769573004093693	2.0537582953545646	-0.16822344883683574	0.040365740223484874	-0.04286018303446806	-0.09589174253228483	0.13345948668509125	0.0	0.1284842453996727	0.2147100344098397
1101	Q01546	0.24656500652288518	0.29597992753626834	1.664205816594346	-0.1097716182925056	0.11636744708870812	0.15100738449240417	-0.10312452678672314	0.24656500652288518	0.0	0.05390526474710756	-0.06105294153672907
1102	Q00012	0.23215176557274178	0.2613676951318023	0.938685051550866	0.1242577498119928	0.07676667364703585	0.23215176557274178	0.01925237971263258	0.07409886519326124	0.0	0.07365431990050188	-0.15958345759110523
1103	Q02875	0.2295923354601621	0.2631576275629518	1.00071115422333	-0.05534024992511182	0.1369255396331957	0.1784078968309075	-0.019575421526795415	0.2295923354601621	0.0	0.20563652413369857	-0.19953388722584794
1104	Q08836	0.1702029649892331	0.36312562367648876	0.7115101206603497	0.1702029649892331	0.11356299737036059	0.12372768786868092	-0.051761281028221924	0.025661411902701957	0.0	0.0635328463999925	-0.04389270679715728
1105	Q08836	0.13604105559578322	0.5099214343875185	0.8630973698777864	-0.03081353696990491	0.020444566702572747	0.13604105559578322	-0.0547524474290275	0.03108418420873714	0.0	0.03621100253398886	0.02127374304544991
1106	Q02875	0.2193646575036041	0.29199641862608033	0.5663504868240246	-0.17319789932483456	-0.14754556959698606	0.21421029280033013	-0.20148219802321854	-0.008452311920097866	0.0	-0.02200919259485749	-0.2193646575036041
1107	Q08839	0.24838561640030826	0.2597175456254046	1.2388659856190518	0.05601069972740575	-0.1371521666646436	0.21733646038383284	-0.24838561640030826	-0.1445547195157277	0.0	-0.05277836033363977	-0.06306574172007662
1108	Q02872	0.22100792950457057	0.4976596245299222	2.1681004412141274	-0.08607967179831322	0.11459614180187905	-0.04042872102821481	-0.0639370796640795	0.1467409804401475	0.0	0.19105688321375355	0.22100792950457057
1109	Q00001	0.2063822949676398	0.42369751543162704	1.2532401376049909	0.09386416006763514	0.09780958344743121	0.2063822949676398	0.025822959839663345	0.15619178795317415	0.0	0.14921943409381158	-0.16589059469891754
1110	Q02872	0.22314551261730953	0.27944543728433946	0.7157838229689917	-0.12570308900841495	-0.12516451428145234	0.21682801728176374	-0.22314551261730953	-0.012395549840567758	0.0	0.12192236067894034	-0.16524961684032724
1111	Q00436	0.21488847062757926	0.39585162377884064	2.0112550505714895	-0.21488847062757926	-0.09800876845208434	-0.00202873662433934	-0.17934001626970858	0.03712074462847052	0.0	0.09828491892737187	0.06080078837134755
1112	Q00436	0.20554654537929287	0.3154815298897879	1.2476625972611752	-0.12224248479760728	0.04703855620823923	0.13354918431438037	-0.12267472503956164	0.15769373874250134	0.0	0.20554654537929287	-0.07294368364818568
1113	Q00211	0.0926211551300032	0.31107908801829903	1.2371396749754713	-0.0926211551300032	0.046326478654084624	0.009383529649835992	-0.0630837974881189	0.06821032942900214	0.0	0.014627767404062915	0.04453290844271732
1114	Q00021	0.17220341466163025	0.43247082229631084	1.2925724530761942	0.08687737548519231	0.008976861735177543	0.03595845347621705	0.05545737659580138	0.009531389390892988	0.0	0.17220341466163025	0.03357093061132022
1115	Q02875	0.19689522987266586	0.38227965184512813	0.9307641988143563	-0.19689522987266586	0.07287864913750554	0.15152589566522434	-0.1113771051074222	0.1273237588390779	0.0	-0.16355509392798218	0.14996642480152367
1116	Q02937	0.2292620555377444	0.29043167620426885	1.481737192207191	0.08582044365044533	0.10606119081272085	0.17430008464624364	-0.05780744662211306	0.2218975648517882	0.0	0.07616604243640751	-0.2292620555377444
1117	Q00239	0.17191725049293216	0.482943801967418	0.9915111614377617	-0.007632570163409424	0.09777448627997802	0.1569224288451747	-0.1479521750154843	0.15393632148687084	0.0	-0.05475075435009042	-0.17191725049293216
1118	Q03194	0.21733086513734887	0.30157694407027197	0.8665405577953171	-0.1424390867958798	-0.1893054879748425	0.1405012546044455	-0.21733086513734887	-0.1714537933854014	0.0	0.01101759201971642	-0.19494173839947587
1119	Q00436	0.1975899749772396	0.43280778657307684	0.7957791782280229	-0.102260837333614	0.1975899749772396	0.13506444299787682	0.07804532823974884	0.07485972965450839	0.0	0.11508223452177058	-0.01986651960308177
1120	Q08725	0.1897056091167054	0.44747391396012504	1.5201975941005645	0.04437286509532469	-0.06507246116815249	-0.14640623211519121	-0.1897056091167054	-0.01686685014633426	0.0	-0.017981377007843406	-0.008165180725174475
1121	Q00436	0.19322511751846247	0.3084650048061101	1.2093001158359622	-0.11199331756881678	0.19322511751846247	0.05144832621053274	-0.0038799745097127703	0.15371869283382975	0.0	0.05570210771128046	0.010682816805182575
1122	Q08848	0.21795897973397357	0.2662115022157143	0.8000344641379061	-0.002207632950920602	-0.03575992652842431	0.17613752603601154	-0.21795897973397357	0.06808667402922784	0.0	-0.1732137686020055	0.04540895552571065
1123	Q08725	0.18380324770258671	0.45195966267196813	1.5087220519448692	0.05986203565527223	-0.010928674691934596	5.5376799307424434e-05	-0.18380324770258671	0.019808164786610048	0.0	0.023497293464610575	0.03801903025891913
1124	Q00031	0.18803857225548978	0.3273183236515272	0.6314729318358834	0.011808499502140534	-0.11792978379049089	0.14015893556764253	-0.18803857225548978	-0.1380307194052922	0.0	0.11543088859491814	-0.16566438300824554
1125	Q02880	0.14795169302607283	0.5585138876324086	1.056037896997931	-0.13042793127577781	0.000684541667733097	0.14795169302607283	-0.05994528790945098	0.10393099494676686	0.0	0.10460278025067639	-0.10728282576600386
1126	Q02872	0.23474814845149894	0.46386126339730166	2.1070331158746036	-0.10862612579283916	0.02861954559769571	0.05583804617198867	-0.23474814845149894	0.18711193623963218	0.0	0.18174934691141753	0.2010689464252961
1127	Q00031	0.24291966841923857	0.37594986176571776	0.6682311245002132	0.09923824664038505	-0.09351672933091901	0.24291966841923857	-0.06698943856018677	-0.0290333889902744	0.0	0.043129773966825054	-0.00022500021800037155
1128	Q01541	0.24808495353681476	0.30322337134546967	1.2751282801299781	-0.17374114899349116	-0.21079994543910535	-0.0850810357787202	-0.11207889848739445	0.04700145453709878	0.0	0.24808495353681476	-0.1322740271140533
1129	Q00001	0.22622404014335587	0.35860095068393927	1.17233907860862	-0.22622404014335587	-0.0906270801949716	0.02970108895243684	-0.11261269642760979	0.14895695726968003	0.0	-0.10435050003620411	-0.07545170774441581
1130	Q00239	0.23543812461484814	0.3792237721503286	1.1258217765990366	-0.15225766411072453	0.12805915000316956	0.10764379432884319	-0.23543812461484814	0.09705100989032904	0.0	-0.08553636923321911	-0.16369782190761434
1131	Q00214	0.24999445165683326	0.31832376926722605	1.29268443956245	-0.19649352661590438	0.035562136633039816	0.19110888816461222	-0.12967269690835942	0.20581005306880898	0.0	0.13925468900408966	-0.24999445165683326
1132	Q01543	0.2130675557590879	0.2787525123113697	2.0668905898041894	-0.12696382578771234	-0.11703358986940185	0.2130675557590879	-0.11751162163095083	-0.0015812137878027184	0.0	0.08521250374476963	0.19081899533484326
1133	Q00021	0.21042422857437357	0.5050900128761463	0.928428877110266	0.1329716278666518	-0.1282131482117464	0.10880163257829481	0.09428821229578108	-0.038550289661503465	0.0	0.13548597789687924	-0.21042422857437357
1134	Q00001	0.24926261489974455	0.25201641175584744	0.8424047074753	0.17990911770977608	-0.09828849463071974	0.24926261489974455	-0.019001937864396624	-0.012535346101690978	0.0	0.09633523418005323	-0.09595937930994523
1135	Q08725	0.24241198166710556	0.44910124868369733	1.4360069802253026	0.09535435480635489	-0.19695275405044999	-0.12765930801184408	-0.24241198166710556	-0.14037248132860575	0.0	0.054599248406305936	-0.10520692744311037
1136	Q01732	0.21168936430861088	0.47158983039994523	2.1853266233196464	-0.1408917066438268	0.0019369720708635398	-0.02270371513226121	-0.21168936430861088	0.16731896400789717	0.0	0.0946746951868495	0.18982745935996972
1137	Q03090	0.2473135550564828	0.38683810190551204	1.084089876201889	-0.11034243324078964	0.07000307084184434	0.23271054855597031	-0.11549530748155631	0.2473135550564828	0.0	0.22845638384033057	0.03133363075856213
1138	Q00002	0.24557185889441605	0.7819622482971587	1.313097230586202	0.09456195193379673	0.024847333118693228	-0.033290392327212176	0.09589447901750063	0.20113254866471286	0.0	0.24557185889441605	0.060097017054960976
1139	Q08839	0.20653268496455948	0.27078177797138436	1.0558184158806427	0.029470022232222136	-0.10829684676374163	0.1417195014674226	-0.014892028552942485	-0.14593769695629458	0.0	0.20653268496455948	-0.18328568828739836
1140	Q08725	0.1673057028513666	0.44026800186432563	1.6719704024426225	0.1673057028513666	-0.1085153337621139	-0.10951143870213323	-0.1066365564805882	-0.05678139947951231	0.0	0.055681121130916805	-0.13109219562336336
1141	Q00467	0.1662656885749472	0.26662956527821124	0.7249293510400571	-0.15788414723471567	-0.14844682723728972	0.1662656885749472	0.0015578894960667005	0.02594606154580271	0.0	0.13244050593531934	-0.1272487151455288
1142	Q00211	0.23892439633587265	0.2653301937172838	0.6271910773872587	-0.23892439633587265	-0.1319138546163467	0.22190740665845626	-0.22003008184860126	-0.005176033532490639	0.0	-0.22822952688536582	-0.23516253681564894
1143	Q01732	0.1851370647507201	0.5198678730398076	1.0350688857539745	-0.13020396076592525	0.1851370647507201	0.061984661823015506	-0.08576840547185588	0.15648376829986652	0.0	0.10332054975552354	-0.006603672248101072
1144	Q00467	0.1652410422253651	0.412074935830998	1.439486588648152	-0.0737227632827122	0.007807925345397058	0.11555737052660384	-0.05136346549428083	0.15776532744689079	0.0	0.13879195666734562	-0.1652410422253651
1145	Q02872	0.2267099219629202	0.3577396150357989	0.8777308477409821	-0.12395535517082301	0.11229319355995795	0.2267099219629202	0.06266916705879659	-0.03934518644974553	0.0	0.2217512318592916	0.09090762531812241
1146	Q00012	0.20350365828903047	0.29371170305133143	0.9717511040804967	-0.035187254132782134	-0.14062499641906515	0.11050315392600646	-0.1337993410835822	-0.033862705234241945	0.0	0.08990464252155717	-0.20350365828903047
1147	Q00296	0.22863492682374598	0.44269660091734514	1.8334778954653834	0.0424396415766344	-0.020809067414483403	-0.05895414398343399	-0.07034920626887653	0.22863492682374598	0.0	-0.021171941675352073	-0.12437044468850786
1148	Q08836	0.18386284982803192	0.39115020512228915	0.6549038145181907	-0.01299254860446899	-0.12124929560508896	0.08577070330361133	-0.16979961109560202	-0.16133765200933767	0.0	-0.09832170588822844	-0.18386284982803192
1149	Q00467	0.21795059039709888	0.39229394290226494	1.4357496682504272	0.07107423889868524	0.11393849623923148	0.15895116509144622	-0.00835367251364572	0.21795059039709888	0.0	0.02189256958750133	-0.07449603716410634
1150	Q08725	0.18380108243536245	0.4434843941193015	1.3032494451641055	0.12619454328970914	-0.042001222654036954	-0.08005198675576965	-0.18380108243536245	-0.045600534832419985	0.0	-0.051918321566216265	-0.04354967867269401
1151	Q01735	0.18481939254784954	0.26535227459579913	0.8369132987958292	-0.18481939254784954	0.025008289109730502	0.1703634308930341	-0.06239978668055667	0.15288871347427346	0.0	0.10190962534259246	-0.07925919224979354
1152	Q00004	0.1725371157353187	0.5110461295799053	2.1493532509219992	-0.1725371157353187	-0.11935418633782907	-0.04405325938976456	-0.14872558949293085	-0.014085603208511722	0.0	0.025495213497442982	0.07741091295708388
1153	Q02872	0.20252699850688813	0.3446648945373271	2.0391772918234112	-0.20252699850688813	-0.07092689812560118	-0.05792719263857909	-0.07230509904349498	0.16194001982742856	0.0	0.12220502670547713	0.18380002009859844
1154	Q01732	0.21693890473418276	0.2851704703795032	2.1295674331967813	-0.10858763115307582	-0.04177356770785276	-0.07151418157051896	-0.08210117513521278	0.07018981699245078	0.0	0.12958643980722762	0.21693890473418276
1155	Q08836	0.1449929643000579	0.4381546906554102	1.1017574301350181	0.048581329063800784	-0.1449929643000579	0.12246413482910848	-0.13130966175226752	-0.11433112207508266	0.0	0.08235776063021508	-0.026047083206778215
1156	Q08849	0.2388974380967852	0.25722760207941714	1.149627132472365	0.010672753468409965	0.04181392255235726	0.2388974380967852	-0.22045086610426057	-0.0827736739693288	0.0	-0.07197975157174903	0.0773019674684994
1157	Q06466	0.22777633166069253	0.5114800972040997	1.494834379765055	0.1326855414134771	-0.011853012910738602	0.20995145908184862	0.22777633166069253	0.11898188359644458	0.0	0.07272508948981074	0.08193019206492953
1158	Q00214	0.15491788223716124	0.250794961486172	0.611126110129238	-0.10040957319111282	-0.15491788223716124	0.09579356381076966	-0.04977197711538826	-0.14727677800643993	0.0	0.1339103402596059	-0.13562087633949294
1159	Q01564	0.22538665093114457	0.2924781313992937	1.1436691717408562	-0.17671360572633582	-0.22538665093114457	0.07563709458532192	-0.18603465531957714	0.11268103568504385	0.0	-0.09670926920105447	-0.010808120802007319
1160	Q00031	0.2424252356888597	0.31417919617768164	0.510122143868428	0.07869004175139008	-0.20901189108454543	0.2079529301668935	-0.09883412851402884	-0.15938136100039904	0.0	0.11923248794629934	-0.2424252356888597
1161	Q02875	0.23520773852955001	0.3290862207194141	0.6426661922947898	-0.1344236463653389	-0.1861580030657134	0.19406892865829672	-0.029775374743903477	0.004513457833122397	0.0	0.030792572127944087	-0.23520773852955001
1162	Q01551	0.2357218382022743	0.31276035254224055	0.901315291019819	-0.06177319888761603	0.1401128966347246	0.2031604842564191	0.19522168580715427	0.21822188210461782	0.0	0.16977721606742077	-0.2357218382022743
1163	Q00436	0.19020601595642006	0.25761978318558315	1.9946260838404293	-0.0657202260666956	-0.172166019092679	0.09427830229175414	-0.19020601595642006	-0.03132129492870443	0.0	0.023685664948038143	0.17076296368330118
1164	Q02872	0.23030425639577723	0.33523992164087074	0.7474869106763383	-0.09025236936108695	-0.0281825519680934	0.23030425639577723	-0.17911512894765216	0.040945541329987796	0.0	0.14145968227139957	-0.15534287523252197
1165	Q01541	0.21358629485084402	0.3980323290641542	0.8104643156223414	-0.21358629485084402	-0.1001360389888291	0.08403394715815951	-0.11744944367782964	0.016366168412185973	0.0	-0.036915842154688856	-0.05663214717738639
1166	Q02875	0.24336111385756062	0.45008396506046444	0.8156589340793594	-0.09312692396156852	0.04013952774181073	0.08459272910169789	-0.24336111385756062	0.1085535876935199	0.0	-0.0678118239649093	-0.06493169980860966
1167	Q01551	0.24200997622668005	0.30223246019327565	0.9492535971052976	-0.08535004443804826	-0.12356579802106782	0.1605822076755016	-0.12595669849188712	0.04726875116655558	0.0	0.0946569847374063	-0.24200997622668005
1168	Q04286	0.21296825047910697	0.3028949564088313	1.8809507543197717	0.15006440729970552	-0.21296825047910697	0.15229610756707282	0.0947232222417579	-0.12240452473412566	0.0	-0.04873273758483072	-0.1662066222168747
1169	Q00228	0.24983650239928534	0.26845849761394186	1.4503838857488438	0.17155251551084202	-0.13317665319506092	0.24983650239928534	-0.057873665561645145	-0.11150031167296794	0.0	0.2347678198367553	0.131453330548965
1170	Q02872	0.2128321173902389	0.43501691592274	0.7568078763957496	-0.19635177938448067	0.03327467653145895	0.18409641030071114	-0.2128321173902389	0.033345764296253085	0.0	0.17567234165601628	-0.04252969122583903
1171	Q00228	0.2237872600688311	0.2654996200448047	1.1656541704651047	0.10796998718138431	-0.04324856918273388	0.20556174176687633	0.13497098073470248	0.2237872600688311	0.0	0.19181294411383246	0.16127163387855062
1172	Q08839	0.1463770787311928	0.28967829015181423	0.9836787139184382	0.015654641371048383	-0.12712418246600526	0.03168955253764221	-0.1463770787311928	-0.07130782861302329	0.0	-0.08183488529962812	0.009274585011308374
1173	Q00002	0.19941667180405143	0.4538888569081204	1.1774900523756011	-0.06961047805671694	-0.021067826494950606	-0.01909931215607118	-0.16546979913526252	0.17785171441797426	0.0	0.15158038811761596	-0.19941667180405143
1174	Q02880	0.19189686225313662	0.43659207055633875	1.377998909865189	0.11756917476190891	0.16036881745358528	0.08185418701514181	-0.004654891578817856	0.19189686225313662	0.0	-0.030300100742987755	-0.15508215470650571
1175	Q00031	0.18505356061543418	0.426183909884223	0.69488455398527	0.0018915788492050395	-0.10183035347361194	0.159640836680579	-0.16970643342834563	-0.06194323040512955	0.0	0.0713839732613906	-0.18505356061543418
1176	Q00216	0.23048546762496894	0.5206168269982466	1.6189126650657129	-0.09707718366314733	-0.034769018865472075	0.17680705968782118	-0.23048546762496894	0.1667025508144364	0.0	0.014736169861506889	-0.1464388557724089
1177	Q08836	0.2031838133964875	0.4778836673632199	0.7549980671355837	-0.059527264651049266	0.05967187646115007	0.021797581487045883	-0.17097196076488352	0.2031838133964875	0.0	-0.04191288475442952	0.11884859577384405
1178	Q08725	0.2478103688865916	0.40095726755359556	1.2961702855479589	0.2478103688865916	-0.024277517668761843	0.052807528237890033	-0.0762708067705875	-0.04260139105841484	0.0	0.036678135282744946	-0.21444747853899718
1179	Q01541	0.22141910281695182	0.2679506053254654	1.0785358019421558	-0.10957788941173886	-0.10211719495071751	0.22141910281695182	0.006221101280468229	0.0009356351546244408	0.0	0.0877845082985238	-0.21044165346873886
1180	Q01551	0.21050935106412766	0.41924611561514785	0.8676578441887468	-0.12536400337052428	-0.018392766057227974	0.1058264884189521	-0.21050935106412766	0.15898932508913197	0.0	-0.06114659605164216	0.0026164545275704377
1181	Q00012	0.2322299325704361	0.5143697769373138	0.7672147206786673	0.2322299325704361	-0.032840134052845395	0.07129771573374798	0.010968453415844825	-0.039816489373728815	0.0	0.0646965800859707	-0.2001743355185397
1182	Q08725	0.13907902310589446	0.4245358392972387	1.8225489051375512	0.09291436395752431	-0.020952661387613924	0.001434713172334279	-0.04783894303150989	-0.06973352235827729	0.0	0.13907902310589446	-0.07655353851276565
1183	Q02872	0.21575301586226564	0.4369233570445613	1.2981743531232266	-0.21575301586226564	0.09698074855328222	0.18852136940770087	-0.17202716076969615	0.2022312551398786	0.0	-0.03465949462851605	0.19217289947097285
1184	Q00228	0.20924287938014452	0.29181279452840586	1.2285152014881184	0.0007523707316189569	-0.1428456551211662	0.11586445514373268	-0.07184642584628179	0.0550405224040846	0.0	0.20924287938014452	-0.06217150078401571
1185	Q01541	0.22453786221348968	0.3704345219477606	0.9501123631979884	-0.1641284318505501	-0.009547672181228525	0.03306888947777301	-0.22453786221348968	0.11199424062704862	0.0	0.1697670854485583	-0.22102483208736526
1186	Q02872	0.20063976069579403	0.4795263763365459	2.2623028385297723	-0.14069300132079993	-0.03049707191492059	0.04194901095882717	-0.17639262361597005	0.20063976069579403	0.0	0.09577057911344251	0.1829607742184009
1187	Q01732	0.23135925343900346	0.43522218502078347	1.0772748638861214	-0.1666109113334554	-0.011529285026737706	0.1278808077422128	-0.19392626264237478	0.12956745827033078	0.0	0.23135925343900346	-0.18471025682653103
1188	Q00031	0.2025664605208633	0.2792109961999101	1.0814663057924232	0.11300469024638607	0.003671984932199032	0.2025664605208633	-0.018808746082757944	0.062336135816549273	0.0	0.02585328493585795	-0.05530590379155418
1189	Q02880	0.21769891423889284	0.3097339561609198	1.5268347430712788	-0.035826220061774994	0.09489986532383773	0.21769891423889284	-0.18755444039649696	0.07865226169000529	0.0	-0.1487897592478533	-0.19998477268978787
1190	Q01541	0.18010134055319912	0.42886977701555595	1.353173166765209	-0.1002062885856354	0.0012437421795971247	-0.08385271602461343	-0.005072952740830727	0.18010134055319912	0.0	0.038098561684251124	-0.0991625855989449
1191	Q01735	0.18487669254172157	0.26157178528654834	0.8070967876562586	-0.053657186694123796	-0.12668401949550923	0.18487669254172157	-0.08469108932530217	0.07056142487573407	0.0	0.16331230965756338	0.008075023944502996
1192	Q06465	0.20985435594210147	0.25602895533863085	0.8904672281713695	0.020358751448494212	-0.17567912821188453	0.18507805565800678	-0.20985435594210147	-0.2011796430304812	0.0	-0.12124605120205251	-0.0788269576615459
1193	Q00436	0.1835176959989101	0.33365033426281	2.0358823425019645	-0.13556714485401317	-0.10611298221987266	-0.03753915665170045	-0.049897391170058994	0.022681536879654227	0.0	0.1835176959989101	0.09358766402517375
1194	Q02880	0.24574675433906415	0.30585645292297403	1.7525906421194615	0.018428235260718046	0.06870979091376041	0.15977675700618843	0.021840226136442004	0.24574675433906415	0.0	-0.060576150332961064	-0.1822655992799598
1195	Q08836	0.16610460048265668	0.39460204825343564	0.7651916311804925	-0.006964247256405033	-0.01660957380182564	0.16610460048265668	-0.10871170480779567	-0.028070835088693482	0.0	0.10786751724757622	-0.055008374808414716
1196	Q00216	0.22565779907069392	0.3783033922296381	0.8459927028761108	-0.10525953498236114	0.02367911150480807	0.22565779907069392	0.09158589680542666	0.20710248781601542	0.0	-0.0026221136410859683	-0.1386615058975925
1197	Q06352	0.20431328870678891	0.2549197727666856	1.1958797050124654	0.19691917069577208	0.021043400019023283	0.20431328870678891	0.05820531612745453	-0.01925257719093706	0.0	-0.16522073449774938	-0.04894545463183079
1198	Q08725	0.18173026190937286	0.45647718418324534	1.9488228182982412	0.18173026190937286	0.030861189398736926	-0.09516933775331339	-0.05587063778640067	0.08963318689761594	0.0	0.16037771840746515	0.1059646129205804
1199	Q00002	0.15656700629723397	0.42421372496253307	0.8713207300532864	-0.15656700629723397	0.005349372927884874	0.15142017841765537	-0.12703121362639447	0.06903850158457013	0.0	0.05560695484604767	-0.08623385805440491
1200	Q08725	0.13401645671338974	0.4411483366629696	1.7651858822115452	0.033994716112819796	-0.13401645671338974	-0.12473450534045309	-0.07484962855352996	-0.06463820459464707	0.0	0.013003277940032532	0.01119697451252581
1201	Q01543	0.24441834844998203	0.25367325267414176	1.370975942287029	-0.05833194875205203	0.09461670648751076	0.2217110784754589	0.12598148590315575	0.24441834844998203	0.0	0.21918180227190734	-0.06718810755968475
1202	Q08836	0.1792385218831105	0.35255048262252847	1.1118061273954902	0.15936372056145556	-0.05796050512643512	0.1792385218831105	0.07440448392073393	0.0737951560911235	0.0	0.12684065524614035	0.052842428519760225
1203	Q06354	0.23267852257964727	0.31718911947190637	0.7963601816738584	0.00954829438795194	-0.0037628587955624336	0.14599847208353894	-0.23267852257964727	-0.028539970073237317	0.0	-0.20870102425049597	0.09023998055208543
1204	Q00211	0.14159605149443655	0.29085128011573824	1.2703208681796756	-0.09288617568943915	-0.14159605149443655	0.08380741372322671	-0.1116951098469843	0.0727536113963493	0.0	-0.04496597281370238	0.007154921331334853
1205	Q00467	0.19653929362929815	0.30474796477053284	1.467241335954582	-0.09119089904780266	0.023807508850782106	0.08660132570933317	-0.14318931960643527	0.13465207489362457	0.0	-0.01875458017229765	-0.19653929362929815
1206	Q08837	0.19456691117133312	0.25713457878214474	0.7752597952884457	0.03315150925933706	-0.11210415912849583	0.09624663049160226	-0.19456691117133312	-0.11586233581682838	0.0	-0.004058316244996905	-0.023728404309477927
1207	Q02880	0.23369348999666376	0.3859407299546891	1.6407617348454155	0.09839256052426376	0.1008903862494213	0.12432674285135142	0.049872700170614896	0.23369348999666376	0.0	0.07778610731033811	-0.13785884359036976
1208	Q00467	0.17749672740174838	0.2729405013039029	0.6947951613233749	0.020445695105621872	-0.0717134965559145	0.17749672740174838	0.05973627177733773	0.0496437371803513	0.0	0.14276975987937968	-0.10885231400319502
1209	Q08725	0.20584501077514075	0.43367617396372254	1.771960247846327	0.20584501077514075	0.04412453165164093	-0.08245324369912353	-0.1648907184839762	0.04071864880264633	0.0	0.06668731318215193	0.045263702128592265
1210	Q00021	0.24720987606973188	0.3729483491294872	0.946654385754291	-0.203593604019824	0.09301018344941583	0.1911692967781389	0.04079506079221247	0.24720987606973188	0.0	0.15641957198095596	0.022168281408933017
1211	Q01543	0.22902311347711649	0.2579047682318797	1.1568713543926543	-0.22902311347711649	0.11007263887187639	0.1408737752070108	0.0877465896570016	0.1656893768044475	0.0	0.16852292939744742	-0.09959559640022228
1212	Q08725	0.22023005536518622	0.4332640674810945	1.5675322715035669	0.20880169533642495	-0.054544533973640015	0.10435653799142765	-0.037188058889678494	-0.05707573528083352	0.0	0.22023005536518622	-0.08211065796714757
1213	Q08725	0.1830943771753208	0.45461495200329755	1.42959025798715	0.06329094397514101	-0.05293902713390239	0.1295722597904508	-0.1830943771753208	-0.11581290239216774	0.0	0.09255329765871935	-0.13844493520800769
1214	Q08635	0.19064072037008856	0.28657479919933526	0.9323292089077958	-0.03704795343362259	0.03899405620658954	0.19064072037008856	-0.11765182785327202	-0.12505143394096926	0.0	0.09809538689572175	-0.1879318238181277
1215	Q00021	0.1994723824490638	0.4382874622216757	1.4375769424876585	-0.09024404990826078	0.15949086776527424	0.08390809499781643	-0.17999498993333857	0.1994723824490638	0.0	0.1052961534131535	0.07714884312617476
1216	Q03090	0.24285681744042373	0.28817507062971803	1.3067104406491488	-0.24285681744042373	0.17552435379948553	0.06155173071657747	-0.2347617355831278	0.23086113664009814	0.0	0.07285184311602937	-0.013199509822631511
1217	Q06342	0.1906060796362353	0.25756620200894703	1.8502931263004947	0.1906060796362353	-0.07613706211328723	0.07704160231668712	0.1741695110043115	0.05444711288459312	0.0	0.01121911638300297	0.16347304657376288
1218	Q08836	0.24351872812777178	0.3078899720440364	0.9091034344358095	0.14015393078862165	-0.031091692273836288	0.24351872812777178	0.07150941323207465	0.01756564415440605	0.0	0.18934427670809145	-0.027572044382514475
1219	Q08848	0.20320668596947106	0.2583063916421081	1.0769819849567337	0.10766857797432772	-0.10275615835305665	0.035721849796638803	-0.20320668596947106	-0.06713172344757284	0.0	-0.19020570571557327	-0.04010399649103769
1220	Q00214	0.21324546513235507	0.2773180728408335	0.8053904610414209	-0.2031475465230442	-0.029810103489287726	0.15809033970220285	-0.05280914967349024	0.10054446876647466	0.0	0.21324546513235507	-0.17987458748435908
1221	Q00228	0.16820217079330302	0.2710894234141109	1.41412820730662	0.11308749358716406	-0.11719325481822096	-0.05578770525114153	-0.046061628042364904	0.07849781430147981	0.0	0.16820217079330302	-0.004934647384936791
1222	Q02872	0.24522024408800028	0.40969295849616394	0.6290603687223039	-0.1717815109881174	0.002515778862775326	0.24522024408800028	-0.08203356641366587	-0.021477874926080515	0.0	0.18032135276837472	0.19718925234518378
1223	Q06463	0.20316108175193076	0.28746257957723303	0.9350645186846895	-0.07074243390182733	-0.06421606942000584	0.0712071004505266	-0.1981298867250936	-0.20316108175193076	0.0	-0.13280055393242574	-0.0019041231048765555
1224	Q06442	0.21659155239876107	0.5520217300868994	1.34105068248565	0.024346318789659392	0.035975915437284865	0.06820678956419175	0.02853047998176651	0.21659155239876107	0.0	-0.1869992439552199	0.21120039807800595
1225	Q00436	0.19485424479290608	0.25199783832714256	0.9338243895017098	-0.1306839761728534	0.058409298165698925	0.19485424479290608	-0.06953761085576127	0.1285742350753537	0.0	0.1768303149125343	-0.11570022494550572
1226	Q00467	0.21331113893530307	0.25010654795051424	0.7544414047620995	-0.17641077211906456	-0.16379483758850596	0.03640648730313901	-0.05710211474166917	0.0069489393760103525	0.0	-0.007880219145756463	-0.21331113893530307
1227	Q08836	0.24603977062216378	0.3828746241013194	0.6907284346403044	-0.10414309337889788	0.000500970893739589	0.12120561502151395	-0.24603977062216378	0.05265812602467993	0.0	-0.17169011385388244	-0.06349841882229411
1228	Q08725	0.21139789714091095	0.4672429626656892	1.4354233348235594	0.08803917505304011	-0.09762778409582752	0.1400028790060193	-0.09655372734690251	-0.1403891817538833	0.0	0.061402587602619144	-0.21139789714091095
1229	Q00001	0.19895601476113103	0.454564743781342	1.0033027533703105	0.08272504356070869	-0.03188259246056847	0.13865374599458305	-0.0016767148749062663	0.016219426105030636	0.0	0.027803519734677897	-0.19895601476113103
1230	Q08725	0.21609957905638497	0.3520216205963167	1.7398950842932588	0.17600749627370182	-0.1025939591192404	-0.017770312545132703	-0.025081027003227542	-0.0862680497066116	0.0	0.18267658867437273	-0.21609957905638497
1231	Q00021	0.19070182343901082	0.4480571800613087	1.6531954001463425	0.0320325450938578	0.04754815656250377	0.18205760853565756	0.005637703403407976	0.16888737872634343	0.0	0.10721214599487658	0.19070182343901082
1232	Q08837	0.1987625089463402	0.286909924216389	1.3549411078496005	-0.060960654712339434	-0.18572370777600053	0.07161486426286792	-0.1987625089463402	-0.033144465084780715	0.0	0.029249889224583107	0.16879606888361115
1233	Q02955	0.18285766229585929	0.27102071731768396	1.7229369034480706	0.0015045018235782456	0.17677901693241826	0.15307639292715247	-0.1348122024486206	0.18285766229585929	0.0	-0.10586788661501913	-0.05456557066517508
1234	Q03332	0.22954969280055454	0.39492532734211394	0.8263152037777577	0.1699811400381925	0.14115705433126854	-0.04078110501669661	0.14768906196425466	0.1953878261932046	0.0	0.22954969280055454	-0.01845060547651304
1235	Q08839	0.24254262521451309	0.2681940341012704	1.5045607007931774	0.06395806681749816	-0.09834393680830725	0.09742460497706829	-0.23970177103548299	-0.10238419616405976	0.0	-0.10142800991913817	0.24254262521451309
1236	Q00436	0.20113453083667096	0.3492235817460754	0.7052404138706853	-0.20113453083667096	0.10394452652838038	0.13208929931112093	-0.10517651555624652	0.08345650412463997	0.0	0.10981147178804403	-0.0848710818758899
1237	Q00239	0.22896437421373037	0.3982540087093535	0.9964865229086065	-0.06614526619489866	-0.018820540084517303	0.11601547242427444	-0.21798489570446122	-0.009782898175261328	0.0	-0.011977153841774137	-0.22896437421373037
1238	Q00031	0.24992207821239099	0.2757225672884408	0.7087665620824516	0.05544510310066349	-0.12641321856051202	0.24992207821239099	-0.04006223389237518	-0.059519990072491036	0.0	0.12187420397221226	-0.1014084673209926
1239	Q00012	0.20029126802156832	0.39121685746805884	1.02755882697685	-0.03194663763562672	0.09215715609065254	0.1532777572721627	-0.1312828394136905	0.024372348644867536	0.0	0.09668963659361733	-0.20029126802156832
1240	Q06466	0.21946587506917678	0.5198707474236821	1.538709659676986	0.18060816077864014	-0.0629553084017606	0.21946587506917678	0.11327709725371524	-0.03751607262521354	0.0	0.05221805732286522	-0.004393554360033354
1241	Q02880	0.24146481901088868	0.3201149114558872	1.5113405851301704	0.14729792645261952	0.13192057868948306	0.24146481901088868	0.0016220641314840124	0.10229454752768442	0.0	0.027425138702362534	-0.1526370038656726
1242	Q00004	0.20715836552522357	0.3838729048226713	0.9725202374767066	-0.20091928440486254	-0.01650228327896101	0.17339395081199468	-0.11050561451505286	0.09697893870399908	0.0	0.20715836552522357	-0.0016867109133156199
1243	Q06450	0.18155420008332313	0.3468190087356337	1.3243671949442337	0.11326561602847418	-0.02780728514978122	0.18155420008332313	-0.14391394850716774	0.059355229986098226	0.0	-0.16897989526020882	0.13762449979870492
1244	Q01541	0.21894233387796627	0.35867769504088354	0.9848065347828305	-0.21744875199988287	-0.07548293148873139	0.21894233387796627	-0.13653690195369633	0.029104209465265943	0.0	-0.006327997986688585	-0.13630733883075213
1245	Q08836	0.18819892494343746	0.3897297935364921	0.9241706061293921	-0.11573404859605384	-0.06139346003623113	0.1148123292269537	-0.18819892494343746	-0.10383269014895834	0.0	0.07128376113124861	-0.1515368270839653
1246	Q00211	0.21732621842700214	0.259865863189704	0.964682211342231	0.041083973151585344	-0.0011184820642793276	0.1541989922201033	0.04798393181510504	0.21732621842700214	0.0	0.051865571022773005	-0.029159051820327034
1247	Q06465	0.1502489718759781	0.2912019849380325	1.2432494089193824	0.14051247576403755	-0.0996231010012832	-0.046358870558918075	-0.128721036530289	-0.1502489718759781	0.0	-0.10123597545538221	-0.03505163313571508
1248	Q00404	0.24752405816288464	0.2728380344969017	1.6973231401728	0.05618348887985974	0.10874186590297408	0.24091610268065075	-0.12648194484394704	0.24579856859752108	0.0	0.24752405816288464	-0.015121456809879101
1249	Q08855	0.17879552024847567	0.26983978497370276	1.0566085865245585	0.14139265431365935	-0.07901739126575201	0.17879552024847567	-0.12532046734604124	-0.013606673024201025	0.0	-0.14654285930955765	0.0002160048520491131
1250	Q00296	0.23850580258914503	0.3764900888000043	1.130823056290976	0.23850580258914503	0.1840467676162337	0.18471560284263755	0.18795422822168803	0.16239400686619002	0.0	0.16893361839982166	-0.08360790035796749
1251	Q06342	0.2397129593888123	0.39386133042724414	1.6470211057921231	0.012554925527831553	-0.15298802648507728	0.2397129593888123	0.04469031379092433	-0.04279856970674707	0.0	-0.20155471887623175	0.17643767578450356
1252	Q08836	0.18913224068113624	0.5172645946799479	0.679311690844453	0.011891717919713565	0.04890545303009119	0.06834774416146618	-0.18913224068113624	-0.02564617454922901	0.0	-0.08714502204962477	-0.12313476432568032
1253	Q00228	0.24174994390461285	0.3198172599283501	1.2760686076557002	0.1576960413007087	-0.08221958794743532	0.08623384419881329	0.12344922786736225	0.141080488736978	0.0	0.24174994390461285	0.056542280569809686
1254	Q00012	0.19651664001667257	0.47071580208057145	0.9004689717442548	0.10269375346929296	-0.008806540223543357	0.05360291556231726	0.09507716130074699	0.07262351017498153	0.0	0.19651664001667257	-0.1562456109859438
1255	Q00007	0.2383712914541584	0.4778796733456714	1.4501743559696805	0.04243885397588778	0.1547296560552964	0.17147596466720283	0.027306983983433154	0.2383712914541584	0.0	0.13722962906750344	-0.02075029254473372
1256	Q00001	0.20042024672122774	0.2716728390570218	0.9812691328934371	-0.023898299383148972	-0.1680269129649275	0.13131908466827294	0.012881743349731363	-0.02461989431569091	0.0	0.20042024672122774	-0.06025977514404588
1257	Q06354	0.2268063854257091	0.3895482325453081	0.875234316483753	-0.024597035623666455	0.0626696046329907	0.15693753525183182	-0.2268063854257091	0.06681951230922764	0.0	-0.12900207959891574	0.2090434399009753
1258	Q00215	0.24940860131124007	0.2814881872518583	0.6197439450532615	-0.09111013152431054	-0.07579607574526294	0.24940860131124007	-0.09345871895370741	0.01596640114035428	0.0	0.2225612582517351	-0.14039424551812996
1259	Q00228	0.23477452527101525	0.28953320699288193	1.3280998456029731	-0.13144573839016538	-0.16610958970936687	0.23477452527101525	-0.08643172109056652	-0.044393977919999134	0.0	0.06055709195511381	-0.023430490846987565
1260	Q06354	0.24507517618808966	0.2720320429196975	0.8905505164531268	-0.2226829311914852	0.04271453702088151	0.19178849206106544	-0.24507517618808966	0.03214664399833431	0.0	-0.17101066122555772	0.14236092994232596
1261	Q02880	0.11710052557127068	0.45545593929851613	1.0117470669166684	0.10530098069867157	0.06352157661346265	0.06745670888894362	0.08375104209649473	0.11710052557127068	0.0	-0.047400422180434235	-0.029213698668476142
1262	Q00021	0.17681890285500892	0.3005756715481375	0.9479096903827229	-0.06446014922963689	0.007255663863177715	0.010058097100725605	0.06264741030803124	0.06524885869161293	0.0	0.17681890285500892	-0.11089035199149566
1263	Q03332	0.2492707336260454	0.40190333214637963	0.8837959711538912	0.033344876067722615	0.2492707336260454	-0.16654759644625763	-0.014524840797753055	0.2458384182137552	0.0	0.08113896739339173	0.06580787021516732
1264	Q00001	0.2081965363558159	0.3200739503508648	0.7936276422868883	0.02185236497168961	-0.18085150361297836	0.16177528781148778	-0.11455651963743227	-0.037813440957349766	0.0	0.2081965363558159	-0.04241277323146472
1265	Q00021	0.2448985878921498	0.2833588431112831	1.3191413214167123	-0.11288632841156719	-0.0205741733457612	0.20941281337432402	-0.02512520487449315	0.2448985878921498	0.0	0.18813625480946203	-0.15714744720277055
1266	Q08725	0.18875070466575705	0.4938294791331468	1.5422574625165826	0.18875070466575705	-0.08306531290090635	0.03464455819255782	-0.10567115171302273	-0.1321190722247188	0.0	0.05704766666336651	-0.11218169480830528
1267	Q00012	0.22683842733830145	0.41933530262965457	1.1603196559180222	-0.0008207673243157258	0.13978500792816664	0.16559112291988407	-0.12705202989683445	0.22683842733830145	0.0	-0.027517003347630364	-0.06433609051344989
1268	Q08850	0.23300606083111286	0.29046193948553056	0.7439334172944025	-0.14352952003095884	-0.07062709774569156	0.14203665113075106	-0.23300606083111286	-0.16609037887357928	0.0	-0.20870798149531136	-0.06294773557659551
1269	Q06475	0.2392648233100034	0.25308294340933374	0.6748123162039683	-0.1311238590290802	-0.1848782963254893	0.18316007168711113	-0.1712653262096483	-0.17281197666229856	0.0	-0.2392648233100034	-0.16145219408702477
1270	Q02955	0.23801143889175594	0.273726849513766	2.2894689847956364	0.026562026327960092	0.22219701207278073	0.23801143889175594	-0.2149080238977478	0.13418173306191122	0.0	-0.0031703336523939258	-0.22314464810821336
1271	Q08837	0.24760136611858005	0.255210218389569	0.7105258067672202	0.09218700197590089	0.05246033769184607	0.24760136611858005	-0.21318064625321737	-0.00906146832667028	0.0	-0.06504135357599775	0.07265658638781748
1272	Q08855	0.24053941096845796	0.2732209110683991	1.2174615385556005	-0.05427898964568744	-0.24053941096845796	0.016909483375200283	-0.234180959179945	-0.2121621624877385	0.0	-0.1314967747163639	-0.11451875617118487
1273	Q00001	0.24296728311115745	0.45668422567198913	1.1150969627970984	-0.24296728311115745	-0.042870145474522836	0.08385775133596977	-0.23497821525727314	0.17005785252761257	0.0	0.07299887006901615	-0.05556746581954656
1274	Q00467	0.18870739846691567	0.269787371456677	0.7602656846295436	-0.0783161867132895	-0.09978733478847307	0.10532308062823814	-0.051715285234588106	-7.76759387187363e-05	0.0	0.13579909622522296	-0.18870739846691567
1275	Q01551	0.17603956839071716	0.44778601771064164	0.8618798043981168	-0.13572984226532306	-0.007761892856106774	0.09058831943821681	-0.1191498939461007	0.17603956839071716	0.0	0.06862620845771097	-0.046752442447723835
1276	Q08839	0.21253111231057026	0.2513098845469391	0.7313526835045593	-0.11994075334068105	0.0020575531731123423	0.20495261701214473	-0.21253111231057026	0.014260368800168418	0.0	-0.11662563067872661	0.18730898177798552
1277	Q08839	0.24397708865619155	0.2568120382988562	0.8319126329214647	0.017443323728647795	-0.07207242746457079	0.10907347748278653	-0.08914369388426523	0.05244543680031387	0.0	0.1360969340019657	0.24397708865619155
1278	Q00031	0.22995830480156623	0.5213052769681538	1.0939706348375644	0.1313759584570076	0.1617303248622664	0.13406266027035948	-0.015740174117939	0.22995830480156623	0.0	-0.03790019860596671	-0.07657990073846271
1279	Q00012	0.23932202049264917	0.44047866121684426	0.6851285281359283	0.23932202049264917	0.017732134481412202	0.226478354728908	0.0773410668779984	-0.019867737309702815	0.0	0.1733221891930156	-0.19968673590373215
1280	Q00021	0.22230631627326625	0.3842014460339937	1.249723163603983	-0.2032637321908672	-0.20472584800100513	0.0873715440383531	-0.09352929025674357	-0.061830842425638896	0.0	0.008275675952705184	-0.22230631627326625
1281	Q08725	0.21505228710384036	0.4594806600315748	1.4080187988734134	0.21505228710384036	-0.10086194854255588	0.04565409785609116	-0.11924878080169622	-0.10262987030625076	0.0	0.05344889124750088	-0.08793854519096612
1282	Q08725	0.24475328391841422	0.4131822974107384	1.7729148201008265	0.14736687735200335	-0.011295308780461501	-0.07107118296043562	-0.24475328391841422	-0.03716280376683449	0.0	0.10330026433971132	-0.022428980171967493
1283	Q00436	0.18723334247929924	0.3370368742023498	1.043224402396897	-0.07865651832809865	0.18723334247929924	0.1697190703008722	-0.05972775289930217	0.12323746910179194	0.0	0.135692628014817	-0.037657692212150894
1284	Q01544	0.24468065623339402	0.29013302957915477	1.2297227948307006	-0.22730883886029107	-0.06120039833313966	0.15538200277306446	0.004017950461800841	0.24468065623339402	0.0	0.023565209713737774	-0.13778655421803393
1285	Q03332	0.19854269877470296	0.46313326843436603	0.9195602697498536	0.156578374623475	0.19854269877470296	0.037695213024290686	0.14656055009966712	0.12244664799194123	0.0	0.11738235647622511	-0.037541637482735014
1286	Q02875	0.19726053572437605	0.29464729692802566	1.327195274655591	-0.09642707710291352	-0.14764171079701582	0.19726053572437605	-0.17885862578448739	0.15982130383914295	0.0	0.04561558968146345	-0.19449116487161303
1287	Q08725	0.23713981518443056	0.4633606603292638	1.5740737062597983	0.03274104571729295	-0.11603004899456792	-0.027410579653113176	-0.23713981518443056	-0.14329617115711052	0.0	-0.062122091233676804	-0.04989285527892721
1288	Q00228	0.1719214564003923	0.30800445894109113	1.01422794153359	-0.1034492626592467	-0.1125063525585766	0.12499124686283859	-0.1719214564003923	0.12000122123653739	0.0	0.1341251504822359	-0.020985289225862954
1289	Q00214	0.1895901620171014	0.29662641002155804	0.5920188028609067	-0.1895901620171014	-0.10950596732496524	0.09902041153465789	-0.14690051117001368	-0.0904464975132103	0.0	0.08574810883867626	-0.18378115884741214
1290	Q00214	0.23219203908446134	0.3096445324134584	0.8614467545615194	0.011102294865529563	-0.10852010973141701	0.23219203908446134	0.13999447853657515	0.05590686181449221	0.0	0.22486709832399596	-0.1618753462573935
1291	Q00216	0.21747045302681994	0.27207937130360516	0.8046828733504092	0.08637402768607076	0.11619600992225035	0.16121650265436305	0.17248751893318323	0.15829109140567482	0.0	0.21747045302681994	-0.12739335192481996
1292	Q00216	0.24504841642803943	0.3754468527219802	1.2977540886144017	-0.10988176892294191	-0.09140573833033483	0.13507451144669638	-0.152964258736979	0.24504841642803943	0.0	0.00775908692499283	-0.14980397864851686
1293	Q01740	0.23674352628109135	0.49970291799713185	1.360765997896023	0.16101248172690008	0.14634037306401163	0.1285201333065685	0.04866999542555252	0.23674352628109135	0.0	0.04031689521160195	-0.2020059878928956
1294	Q00012	0.24438458693802542	0.40225132239301054	0.9567355273578173	0.10903429708076601	0.05345491190481622	0.24438458693802542	-0.03189612971421189	0.0674246456548434	0.0	0.1460130388231998	-0.21593621885812822
1295	Q08725	0.15605342752707263	0.45036383984556827	1.8973815547005244	0.15605342752707263	-0.11564899954203756	-0.040025994134023926	-0.05262891806597456	-0.08820828727309155	0.0	0.14301499822572844	-0.07971119488015001
1296	Q00214	0.22147870854066096	0.3266543241794716	0.9387893575433496	-0.050200561546806535	-0.09555244492386332	0.1933289184167289	0.08148533156178336	0.04562305041354562	0.0	0.22147870854066096	-0.09907155829898809
1297	Q08836	0.1987657288890885	0.4196073573467622	0.897933808751813	0.015232696401802049	0.11701805916495679	0.1987657288890885	-0.14658481210745403	0.08079072979567889	0.0	-0.011753476305378489	0.12554304867477073
1298	Q06352	0.1816813289129543	0.27363155221170044	0.9557988253174904	-0.06034854484902657	-0.1816813289129543	0.11684106074736247	-0.0907356776423328	-0.02597675099906614	0.0	-0.07564570580505821	0.04296379017622269
1299	Q08725	0.2155292505051794	0.4130292332248999	1.5162553890165476	-0.03295252361016689	-0.047036338787914925	-0.15130439442257929	-0.2155292505051794	0.0441555262837327	0.0	-0.02999150371709602	0.07167131815179976
1300	Q00436	0.21410408870178269	0.3412850685891412	1.9849447309431227	-0.018090600151974105	0.0826229197846843	-0.045306747099587256	-0.09059171314829911	0.21410408870178269	0.0	0.1570071720530565	0.08053273294721393
1301	Q00211	0.2045498889837472	0.4267948937951443	1.0765086360135494	0.017646242529037716	0.13527574362076694	0.2045498889837472	0.022984144974626954	0.13781167671627975	0.0	0.1442985041150217	-0.02365512834861832
1302	Q08839	0.17250229081293725	0.2902487158095344	0.9272805242409233	0.15302134867109174	-0.11285724891463018	0.1637587171250251	-0.17250229081293725	-0.1668903786538366	0.0	-0.045377955343783166	-0.01744894246061789
1303	Q00214	0.17651115575368875	0.40016004564292246	0.9552276181466267	-0.17651115575368875	0.0103075304654218	0.09973525041788985	-0.0738738634360285	0.10391097844364981	0.0	0.04425416990366495	-0.16101803710202164
1304	Q00002	0.14700189706429445	0.5340380726810485	1.4504658787748852	0.0360783202362455	-0.06934155405468856	0.031422743039023336	-0.0592233784234933	0.14700189706429445	0.0	0.03557089974384653	0.05713741833368936
1305	Q00004	0.1674746279479922	0.5895043366395194	0.9034752306104401	-0.05216743801364752	0.0025857075222470117	0.07384496249121612	0.005698527567079908	0.07988657143728004	0.0	0.1674746279479922	-0.0037617822428873357
1306	Q08836	0.18974576474860907	0.4584770105059865	0.9886853335316226	-0.1810350747247346	-0.02242530978392941	0.05454932404249243	-0.18974576474860907	0.029162951149130138	0.0	-0.05585681120720017	0.08143398156352268
1307	Q00026	0.24125261378027713	0.3031843961638674	1.0202193334906	-0.1571145597747166	-0.09328908232535793	0.20899498347609724	-0.06974067855765026	0.24125261378027713	0.0	0.16080939399020303	-0.22828773408174263
1308	Q08725	0.21725440311682223	0.40501579569399376	1.7229595166507596	0.21725440311682223	-0.13613234058838636	-0.10017321494533878	-0.030546276168980063	-0.08927455706893282	0.0	0.09893702613819472	-0.10080431968250783
1309	Q00214	0.23878668827885818	0.2720570459434314	0.8689783084944626	0.1200755532616237	-0.02848331204777333	0.23878668827885818	0.037084143347095616	-0.035470921324104836	0.0	0.20859076008027802	-0.23530644090787445
1310	Q00239	0.24678584567720702	0.27921072484362186	1.1517680598305002	0.0006254789194155865	0.18239335573817633	0.24678584567720702	-0.08146470554414764	0.10715612263361851	0.0	0.06711395972259082	-0.19492353003775342
1311	Q08725	0.16447997959491234	0.45269405906230836	1.7273366417455518	-0.028250183581415213	-0.1492723730174729	-0.10679806882456772	-0.16447997959491234	-0.14326266261884277	0.0	0.047762301667705266	-0.09255805008588644
1312	Q08836	0.16437287738014789	0.29215903362466067	0.9039439518194559	-0.01874853195489739	-0.03699682441963944	0.16437287738014789	-0.020482203291132317	-0.070336890135482	0.0	-0.017653062751205994	-0.022474798503695798
1313	Q00001	0.16287687144106844	0.3051866499172427	1.0441360606137022	0.08956188762433008	-0.07522756882870217	0.018032083802357785	-0.03681933411783068	0.10148086690795641	0.0	0.008731384554892247	-0.16287687144106844
1314	Q01541	0.21245052267122513	0.3033649440559265	1.5761607462551923	-0.14726884420169364	-0.027127871253415533	-0.04128954972556041	-0.05278241863927643	0.21245052267122513	0.0	0.2087188072342032	-0.10226622624466224
1315	Q00467	0.21766866105124294	0.2601155722840008	0.7615055733781302	-0.14418490500928177	-0.10691952687269969	0.049072239585827675	-0.05817516860109475	0.07027720574016498	0.0	-0.04134054105584222	-0.21766866105124294
1316	Q00021	0.16053883493714413	0.34957888456315805	1.3305063291160242	-0.015274910308792952	-0.006655942871996547	0.15355463153342488	-0.06027961917398843	0.16053883493714413	0.0	0.023361086205993174	-0.021372699325232968
1317	Q01740	0.23402053357896901	0.3744712690354261	1.1998647599802879	-0.07239754925093171	0.04783511694130469	0.11646350738540429	0.04803625031953829	0.23402053357896901	0.0	0.04302835897680624	-0.18355560730053144
1318	Q06342	0.24015027017695698	0.5182080474902975	1.6649268297848752	0.18621237159864698	-0.09218843191181346	0.0009413726017161061	0.24015027017695698	-0.09054946441590496	0.0	-0.0902012532603345	0.1300634812206701
1319	Q00031	0.2478196698225247	0.2755988293494567	1.2121976079545147	-0.08489658498732305	0.02402817214541234	0.16721713132679042	-0.2478196698225247	0.023623537574343104	0.0	0.03155064585384706	-0.19899264186006993
1320	Q02875	0.235806508713642	0.28313018033540416	1.0277517880763645	0.03297020506031594	-0.07464453004104006	0.235806508713642	-0.10217618169819967	0.1509923763370624	0.0	0.11382921720141603	0.1084280301577549
1321	Q00214	0.24028970828125273	0.373539081773123	0.8608882237051143	0.015840165019761435	0.03691923275835965	0.14457886097006814	0.03865924854401135	0.015012349985205366	0.0	0.24028970828125273	-0.16066647063423287
1322	Q04286	0.23996466068494574	0.2981311887781604	1.9930458062751581	0.09391363856503014	-0.2316243346994427	0.23996466068494574	0.1830460122781294	-0.19267907041160381	0.0	-0.06985834195457524	-0.17501199733328232
1323	Q00211	0.22268173459367305	0.5134854656372554	1.261503073855924	-0.2029293617058871	-0.11790746483675991	-0.10237310915047591	-0.22268173459367305	0.10223866695597648	0.0	-0.028707345019427212	0.12373011971938146
1324	Q01740	0.1696814791482126	0.5080362572603165	1.1764750512443898	-0.013668034572300994	-0.07085242959309941	0.024410266309330166	-0.10040245609506077	0.1696814791482126	0.0	0.057618154693701455	-0.169074823667493
1325	Q01732	0.21830014829383237	0.28089449263415667	0.6265055873674098	-0.0775713090136178	-0.1112784421225513	0.21055051595486457	-0.17228225950361453	-0.047216819674962544	0.0	0.21830014829383237	-0.09030208484878069
1326	Q00211	0.10459703871934774	0.25127681291716225	1.0838963120844936	-0.008540693982021636	-0.10459703871934774	0.09817468385648748	-0.04100808929044221	-0.03719721720612664	0.0	0.04514784039146407	-0.07833927099481021
1327	Q01541	0.16827638883884335	0.39171953999894843	1.256885535562126	-0.14621558086938596	-0.11582674374936514	-0.004742107730627395	-0.16827638883884335	0.15879581759833789	0.0	0.15568059290003247	-0.09068108718271847
1328	Q02872	0.18282953899951276	0.31025398418744266	2.088131878522149	-0.08010061901301432	0.03512546840684805	0.08846393599999003	-0.18282953899951276	0.15401119821643433	0.0	-0.02412174094278765	0.16572869987479105
1329	Q00215	0.23193963189335526	0.3122663726883414	0.8864350253877279	0.23193963189335526	0.06708756325795162	0.17129977366539229	0.1782584629505021	0.07302670847243936	0.0	0.22196929403475474	-0.07385590080749219
1330	Q02872	0.23815903131172816	0.3477235693733601	0.7958409715631638	-0.23815903131172816	-0.07390229207103653	0.1846400927373495	-0.057982252274830295	-0.013555426254468577	0.0	0.1919340763345965	-0.10792204807736859
1331	Q00239	0.16403091303413772	0.4675349771552073	1.0724854088614426	0.09034744583579254	0.12562498370289987	-0.0005839542470479206	-0.16403091303413772	0.15335417462967382	0.0	-0.05723594747896349	-0.07837456329751112
1332	Q00216	0.2446272214759351	0.3367087133106743	0.5928305863336253	-0.020138125442289576	-0.09894418206274479	0.1908672518201594	0.06473606338890682	0.0651082090334951	0.0	0.18319438660648438	-0.2446272214759351
1333	Q00002	0.24934701395463568	0.7546563467589945	1.5987616898078394	0.1283813899264912	0.13134557760953267	-0.03028504395562417	0.02198410822021053	0.24934701395463568	0.0	0.23498086505896307	-0.0763274066196949
1334	Q08635	0.12292634024574219	0.26746219421025064	1.4795604002897997	0.11982918689525339	0.003975428624743951	-0.008834814548322474	0.021939404655301906	0.05011966400258303	0.0	-0.09030838636815965	0.12292634024574219
1335	Q01735	0.2403925259357289	0.28740224890728255	0.882208162647895	-0.2403925259357289	0.10069960733342255	0.1725381545904894	-0.09408379284616608	0.23269869682399003	0.0	0.17699067608104038	-0.03553798500621329
1336	Q01546	0.23891253826530445	0.4523492271975605	0.8717770402801612	0.0200694205281637	0.04978631762071465	0.23891253826530445	0.05897583224779216	0.16479876668735938	0.0	0.07580858149471423	-0.002183421963311282
1337	Q00404	0.2382300799283264	0.30217216097612615	1.6279336309104084	0.13810002555898004	0.12599620162822414	0.17090207896348975	-0.07590935158649384	0.17976545643113995	0.0	0.17061387462377064	-0.2382300799283264
1338	Q00228	0.22346883114012092	0.27384082051701814	1.0579171617076635	0.06952057511109498	-0.19754201388416548	0.16801755273385083	-0.1365677296482017	0.031815157851276456	0.0	0.22346883114012092	-0.1082841478285122
1339	Q08725	0.18718231546479	0.4066545140101101	1.5667355746627927	0.10117446826770134	-0.06585509331015868	-0.12068206891540773	-0.18718231546479	-0.004495741379907484	0.0	0.11142570974277245	-0.10484651069591899
1340	Q00239	0.159904924367112	0.5860981985376009	1.0916252669022144	0.14071595820287913	0.09472741125097218	0.1426256345455346	-0.159904924367112	0.05962494281457942	0.0	0.08093804143778235	-0.13441155094803503
1341	Q00012	0.19913321635419484	0.43468194257907905	0.8602470568815442	-0.04430518704833083	-0.0775528068383003	0.19913321635419484	-0.05408056742640416	0.0823876374278199	0.0	0.10604409652019443	-0.16422101850687293
1342	Q08725	0.22873087997816044	0.48106604693185295	1.666862252537499	0.21260565838576911	-0.017326464901446008	0.008497532429671146	-0.22873087997816044	-0.13048034377044335	0.0	0.023822452480767038	-0.08351787415518878
1343	Q00002	0.20367891059262996	0.5517217544365859	1.302892896735132	0.04404397459450294	0.0563173237902594	0.1707007166033421	-0.0062376330297959	0.20367891059262996	0.0	0.18483094093641525	0.19608006568887082
1344	Q00436	0.17266542896157291	0.31655040043630156	0.9237509473529681	-0.17266542896157291	0.09556277006804917	0.10762869264804757	-0.11349357555312267	0.0886075567298489	0.0	0.1375002544062279	0.010872212784403939
1345	Q02872	0.20527269863889383	0.5879684213841031	1.0417941916674365	-0.20527269863889383	0.02127424120750064	0.08478402395819963	-0.013252588430196468	0.05345625905669247	0.0	0.03833746537154981	0.12344159335651966
1346	Q01551	0.21061181911053728	0.4269019347915264	0.940154420338439	0.06970395917332128	-0.20886817648106135	0.1341583050993862	0.06769213245053265	-0.21061181911053728	0.0	0.19200063256627473	-0.04625605058813268
1347	Q00239	0.20669761531062128	0.3218584075173159	1.1514238321942942	0.01578500235924805	0.14028378905610633	0.14157351099168727	-0.10601402171741366	0.1378050603085652	0.0	0.0069079517384668145	-0.20669761531062128
1348	Q08725	0.12307953974067098	0.39965828000974	1.586837818082098	0.033138026355732486	-0.03811456624737639	-0.04081634340609283	-0.12307953974067098	-0.020027617445980472	0.0	0.011151248490052088	0.010708410072176827
1349	Q08836	0.2370109459659518	0.3723992204949314	0.889609050148799	-0.18617842787277653	-0.0906320467889201	0.10240834952473409	-0.2370109459659518	-0.03950436928740539	0.0	-0.09112095145984035	-0.033535841429786425
1350	Q08836	0.20089514631543318	0.3001462585448748	0.6181122145238153	-0.034122544833969475	0.11596587411260284	0.20089514631543318	-0.1486801302846142	0.031870187318147496	0.0	-0.1214831536217972	-0.02736436749829685
1351	Q00214	0.24368484945203958	0.25678791039381477	1.0429207991925766	-0.1905200773672991	0.03739644642263039	0.24368484945203958	-0.16012020647479666	0.15873425339614933	0.0	0.13308321995896294	-0.19532010235260414
1352	Q02955	0.21505602057301704	0.25048769716432173	1.570913201490026	0.0025479040959111676	0.10968616177741754	0.21505602057301704	-0.06407582084253077	0.1796086121274477	0.0	0.09825321540951223	-0.19333490488493554
1353	Q01541	0.22564626026773157	0.3896294884657154	1.3862431926352812	-0.13045324648085113	-0.08696187930611318	0.03152342752720186	-0.0432336121081063	0.22564626026773157	0.0	0.13361180131831216	-0.01066424572709154
1354	Q08725	0.15499279247572914	0.47062031659504067	1.8189682691907105	0.15499279247572914	-0.08047490327485214	-0.09657888089055083	-0.09691520800793604	-0.016422177298094483	0.0	0.08151286943490896	-0.013172581759399258
1355	Q08725	0.24321706639565452	0.4378971706185707	1.2626656964705822	0.24321706639565452	-0.0019821049584215385	0.09040709208535977	-0.09682541562217253	-0.046240335820187106	0.0	0.03711227703045644	-0.15000236999368946
1356	Q00467	0.18673930387206797	0.2575782342085163	0.6910669278973149	0.028304944229605045	-0.08121734525460143	0.18673930387206797	0.07105884004597977	0.08694130425038223	0.0	0.11578003831886952	-0.12738354407420283
1357	Q08836	0.139177287374829	0.4051067240351947	1.0435555900989641	0.055082019902550086	-0.057216517919996615	0.139177287374829	-0.0023622280699962723	-0.08831661391099764	0.0	0.11271367648929774	-0.11726984376059017
1358	Q00211	0.23466377412984796	0.3596774684961108	1.163217465320266	0.16908315126010307	0.07225593520933936	0.23466377412984796	0.05741056033431049	0.2143049675597658	0.0	0.05558480771746104	0.0017419526163091363
1359	Q00296	0.2385433796435234	0.3569310729945095	1.6000565169814043	0.041084595020233004	0.16687531352589358	0.07391543879742359	0.03745731413985892	0.2385433796435234	0.0	0.050960567056235015	-0.030016404501663478
1360	Q01551	0.24453635377118027	0.4743004290754578	0.9060226153856346	0.0175840272957635	-0.1449839344582669	0.10452266054441985	-0.0384114428730786	-0.11318720132089286	0.0	0.07114311114896572	-0.24453635377118027
1361	Q00001	0.16679953946454773	0.5684267368106427	1.4405828273811125	-0.14756958002877488	0.1272060191719189	0.09200793234751595	0.02393581776493664	0.1330952348759562	0.0	0.16679953946454773	0.1433989879186837
1362	Q02880	0.2217765191867562	0.29600160310589335	0.8622876228345161	-0.0250743246628874	0.05340651769396444	0.2217765191867562	-0.035612953694193344	0.042907143554733275	0.0	0.060698497502646026	-0.18434998516588677
1363	Q00216	0.22049123104228685	0.3375818472213395	0.7639216028536266	0.06088172069352631	0.042380462003576924	0.13550240837598287	0.05285128139995598	0.22049123104228685	0.0	0.17126413221086317	-0.19308315796188721
1364	Q08725	0.17928828899420668	0.46295533895966406	1.550980694605113	0.17928828899420668	-0.03787970818330877	0.06189908260728865	-0.15613595817796144	-0.04428083928940452	0.0	0.10310630771796099	-0.07472996020478312
1365	Q08836	0.22349864748764092	0.39061567866665997	0.7280885045951435	0.0665042867169282	-0.06349462358040502	0.07599451473581598	-0.22349864748764092	-0.018788287531295238	0.0	0.002118810472716606	-0.0871539026329541
1366	Q02880	0.2270803697062945	0.424795113635165	1.258138913158349	-0.09292086297013812	0.035000435082383645	-0.07496756225675441	-0.017309787395962284	0.2270803697062945	0.0	-0.08029978827136991	-0.012116881258855303
1367	Q08839	0.15929546185512977	0.2779066846870488	1.011357748220242	0.06134804229901973	-0.10666728698412041	0.13151541436354666	-0.0692057790099018	-0.15929546185512977	0.0	0.024217401547868313	-0.08769604028099974
1368	Q00234	0.23751809709241276	0.4298403644958707	0.7619313957357889	-0.18293125151991688	0.051628308154002094	0.23751809709241276	-0.11013009615624439	0.18853139044663533	0.0	0.05348374396131944	0.02113012912631968
1369	Q08725	0.2250406969956696	0.4332285536609967	1.7889594287997268	0.2166484167560047	-0.12654391111691932	0.005220345297209675	0.04179019649643831	-0.16033555757774112	0.0	0.2250406969956696	-0.17456058230344335
1370	Q02880	0.11535480062725266	0.4740728911401945	1.111992897612403	-0.08464019966755441	0.034224059404315076	0.08315297797152303	-0.06752554299964325	0.11535480062725266	0.0	-0.11151198320519548	-0.0811730071360488
1371	Q08725	0.19511200795113728	0.43027115984827613	1.961167610408231	0.11544979975353327	-0.04104152953815099	-0.14164902374345836	-0.10511286132529281	0.01603567637951152	0.0	0.19511200795113728	0.03448254566145437
1372	Q08836	0.17671923584887123	0.38526718390896963	1.0268161319762603	-0.10253991376686467	-0.014465254015124307	0.027158879396669874	-0.17671923584887123	0.14645339882553993	0.0	-0.044431697514634556	0.1451213973770329
1373	Q01551	0.21947594493575437	0.2819210031895092	0.8259573640403811	0.11028035835722239	-0.1647572700541056	0.21947594493575437	0.10452098925119961	-0.05276377935255885	0.0	0.12870737892908868	-0.16640372229177344
1374	Q00234	0.24400382672892784	0.41976574845914355	1.2167284277569892	-0.22592459359257056	0.05594143298846955	0.1227158368813795	-0.21025707510163053	0.24400382672892784	0.0	-0.02616320571206644	0.23396304103778942
1375	Q02875	0.1670608463641521	0.34197741905201656	1.038981357794046	-0.1670608463641521	-0.012945874442225272	-0.01729207431692936	-0.1582285265292274	0.15915195714708597	0.0	-0.06776493056327841	0.059004914339627006
1376	Q00239	0.2262846692057384	0.35190389748243045	1.0385410226022649	0.1810989181639159	0.07773717831328517	0.05156914334307022	-0.02729568594135041	0.040292175661827315	0.0	0.12073145082207609	-0.2262846692057384
1377	Q00021	0.22525507227101832	0.30502786519611313	1.1364589585395997	-0.07181018647499779	-0.023043031555263806	0.22525507227101832	-0.047980322846758315	0.19664178834466606	0.0	0.10711138381323287	-0.10563934338954281
1378	Q08725	0.2462848948869405	0.4435095686640697	2.0968479562436793	0.142529296943122	-0.08165444136769917	0.028351954239690006	0.03133092848481531	-0.10444740316549173	0.0	0.2462848948869405	-0.12124052886902215
1379	Q03194	0.21340484061873938	0.37316551516063495	0.8769960336422941	0.1626097748632044	-0.12330804044034739	0.21340484061873938	0.002874245021042547	-0.16954191459823284	0.0	0.17165523696197615	-0.12680601256287272
1380	Q00211	0.09737930144695595	0.4175570541469542	1.060127184325364	-0.09485617195109002	0.06140420029365495	0.09737930144695595	0.04225797125502616	0.07971980657264546	0.0	0.0822690512254282	0.021319329238702396
1381	Q08836	0.21427403473390474	0.38881727496444685	0.9763531122161362	0.11297142512627799	-0.01714514658116508	0.13325720657649545	0.21427403473390474	-0.019147348088485415	0.0	0.19403453563853845	-0.15626476966455283
1382	Q00002	0.2217892398135911	0.33635266637387723	1.0435539939527494	0.0981123060493258	-0.06918738918104402	0.09716283239659985	0.17097030360164361	0.11532317990195437	0.0	0.2217892398135911	0.02826694365651565
1383	Q06350	0.19152300954438356	0.5738145918462084	1.5794759340545674	0.05489733835207821	0.10237094881920018	0.03854093597660025	0.19152300954438356	0.07048253715758068	0.0	-0.11269533740956673	0.11327369596305518
1384	Q06350	0.2482561102216025	0.45608300241135835	1.912804983367364	-0.09674300167976922	0.08143239886074724	0.1780253065508001	-0.03861383658399223	-0.05729730776137983	0.0	-0.2482561102216025	0.155777039471852
1385	Q00467	0.14281846773040877	0.2585477998761168	0.7251690310637083	-0.14281846773040877	-0.029528084292254998	0.06564947360176646	-0.03456202795429317	0.11218587224135834	0.0	-0.13193031201187616	-0.0936137288234481
1386	Q00214	0.21935526314964757	0.3173955154504418	0.6212238390845412	-0.09915494834292486	-0.019581142799270545	0.1260333011172135	-0.024143595430933293	-0.06335480368737255	0.0	0.029729062661151516	-0.21935526314964757
1387	Q08836	0.2227763549433475	0.31070634558187304	1.017326281085111	-0.11443538230852546	-0.06621051773855136	0.1489937548418271	-0.2227763549433475	-0.024698434186198368	0.0	-0.03436291411234848	-0.02320522221887421
1388	Q01543	0.24354621868371834	0.258956447858258	1.9531086799896633	-0.00764441478280351	-0.12224591991365308	0.14346632558910719	0.049242401207997326	0.15253783824852354	0.0	0.24354621868371834	0.13323061899393962
1389	Q06450	0.23702979306187347	0.43713300719445825	1.6843032045498405	0.1855785918899313	-0.049683561142044516	0.23702979306187347	0.12241173322420767	-0.04043447860339098	0.0	-0.034585981152022445	0.1778540904596616
1390	Q00214	0.21103882215930006	0.2567521784286479	0.9933180876264223	-0.09810960655709433	0.16426777258397945	0.21103882215930006	-0.015724369378540236	0.19010542439875447	0.0	0.09605008989949876	-0.19223444518446034
1391	Q08836	0.16078497933160946	0.5067313738536907	1.0591615570126478	-0.16078497933160946	0.08305843151462636	0.10998967900971565	-0.08526649890800005	0.15077557321451115	0.0	0.024476602740023744	0.1475571611182369
1392	Q00228	0.2046388516004671	0.29823459224358406	1.728153041812913	0.15447894607062232	-0.14316244180750562	0.17310701018129382	-0.047317611971674486	0.05958239586722517	0.0	0.2046388516004671	0.14690768118795777
1393	Q00265	0.2063097025481932	0.2566073704131003	1.1120874272540264	-0.029387115868785132	-0.01178108127713376	0.05742378295751966	-0.0021220713260150233	0.1402703392700105	0.0	0.2063097025481932	-0.193822722129564
1394	Q00004	0.18037118990842982	0.4849545465985611	0.9506618401675397	-0.065988532153041	0.09536331094763113	0.18037118990842982	0.09472421237224943	0.13812717352536524	0.0	0.12566758277368126	-0.00030642278850665655
1395	Q08725	0.23687311818398554	0.436648189494074	1.5262608704501919	0.23687311818398554	-0.012290480444334234	0.06693820036260767	-0.04082688426102217	-0.04183096543579111	0.0	0.07746722250801218	-0.02210393552507828
1396	Q08725	0.20174812967599343	0.46188643382146677	1.2820842846037965	0.20174812967599343	-0.12190293053351949	0.1595401559730926	0.0237439280968705	-0.1196738380365295	0.0	0.13671299168361478	-0.16060327093410337
1397	Q06450	0.2210958726956356	0.4811746797853089	1.1698456887522342	-0.009601477968291127	0.09304942318946752	0.1383919754934949	-0.02126148734314694	0.031688369487606886	0.0	-0.2210958726956356	0.051390663507282316
1398	Q08725	0.16095272074714065	0.47340377529333727	1.579462768841211	0.16095272074714065	0.02422029095994551	0.008130042129047534	-0.09335301166557834	0.020999934170076433	0.0	0.15992009973632781	-0.09147618322648458
1399	Q00002	0.16926805591092706	0.46696349925516456	1.1548414532089075	-0.1471847336676355	0.015449558477142612	0.12116534103720879	-0.11818317352734412	0.16926805591092706	0.0	0.14697576797478298	0.049793848218852625
1400	Q00031	0.24385920583627632	0.4408884106165371	1.7484114456511266	0.04309355624247322	0.07742928750368015	0.17973689672539733	-0.09883578440199965	0.1047248485660589	0.0	0.1481584995933889	-0.24385920583627632
1401	Q08725	0.17878222476269204	0.42714217210382915	1.6594738466222438	0.12383839422018057	0.028575615954874938	0.042764534235718674	-0.17878222476269204	-0.0010201387070897898	0.0	0.10182090384876151	-0.02256470138290916
1402	Q06338	0.24081193080346372	0.28838587765824153	0.6704971070139503	-0.022247853274683867	-0.05285514300329007	0.1896187999887976	-0.11318557547126731	0.06929379114112236	0.0	-0.24081193080346372	0.18876236450546927
1403	Q08840	0.19512443731722423	0.28088253456193163	0.8964639412253902	-0.17640459225272453	-0.17395669225515528	0.10170357776708021	-0.17303939857074851	-0.19512443731722423	0.0	-0.1281002127392926	-0.16864237870375132
1404	Q02880	0.2210774282594588	0.549707179639579	2.1627198283634237	0.04290208490166961	0.19274343565589197	0.10645574865355992	-0.029867391230659564	0.2210774282594588	0.0	0.05020827189335792	-0.07889012834436566
1405	Q00001	0.19333095447328336	0.47263216927674395	1.297661211167575	0.13104550432607792	0.08323097954845882	0.13985185747220227	0.08575161916807046	0.19333095447328336	0.0	0.14335671923214877	0.12073530123868276
1406	Q08837	0.22268230733520716	0.28337749371059334	1.1408346147749544	-0.016465105683119197	-0.08807447424394774	-0.14500675733225193	-0.22268230733520716	0.008416949863304844	0.0	-0.1834904593828041	0.13728120326412868
1407	Q06350	0.19677222904735436	0.5229543358769967	1.8316122931168588	-0.05080899058975289	0.06741964388480952	0.19677222904735436	0.08612236876706961	-0.03271660899318132	0.0	-0.1945385157933711	0.09265792041091842
1408	Q08635	0.19278944888507143	0.26132338564681895	1.1429196716335137	-0.19278944888507143	-0.028108304325549654	-0.05437312859837239	-0.16799243926619736	-0.028105517683532952	0.0	-0.12074604834269176	0.06317314203692805
1409	Q08725	0.22610246556937696	0.4154412647640863	1.907575367048061	0.22610246556937696	-0.043546793999926774	-0.007676974975629956	0.02578956513551632	-0.06947341287227023	0.0	0.17783800926323196	0.0023635324034871298
1410	Q00404	0.23846953927715264	0.34417071126717247	0.8471371378814518	-0.14887065167138294	-0.04628362798995444	0.23846953927715264	-0.07806762087617562	0.1495041654230645	0.0	0.2241832090165278	-0.21385235528377183
1411	Q01732	0.16073103054674875	0.5156215869380318	0.7964027211879567	-0.16073103054674875	-0.005998495057430628	0.03816338166946964	-0.1449392308113145	0.010850993166431202	0.0	0.06276215775668732	-0.02782379855988972
1412	Q00214	0.23204605059358552	0.31814114576169633	0.5146481793437854	-0.017340597448386272	0.003630461827138733	0.23204605059358552	0.037946104836879636	-0.034228140457564185	0.0	0.17408466333093062	-0.15815806931297877
1413	Q02872	0.19352571187495388	0.3041717568134773	1.232261566948164	-0.19352571187495388	0.07009767122258075	0.1884257217431569	-0.19111058700975425	0.16034019402230362	0.0	0.0435873624153522	-0.08685601818777296
1414	Q00031	0.2179027872130863	0.3383111235646086	1.7952333579780093	0.02356334510311405	0.10333085650923857	0.2054056849217011	-0.1745704855704526	0.05831203460699365	0.0	0.04588941861684518	-0.2179027872130863
1415	Q02955	0.24030194545007946	0.26022238457542446	1.774878083537424	0.11087174872181359	0.137583471906718	0.24030194545007946	-0.08444491954428512	0.23080158220682057	0.0	0.07038249267930306	-0.23887057174698223
1416	Q06347	0.24008371097169007	0.46319967309273147	1.8018458770968768	0.10391271904040786	0.08935144694695482	0.13081064648109894	0.14735701794296938	-0.06472576424718039	0.0	-0.24008371097169007	0.07779828678481725
1417	Q00031	0.18086453010098197	0.480800828978615	1.753829206327352	0.04598466912217871	0.07249532468329936	0.18086453010098197	-0.10050577589146356	0.07248518139097072	0.0	0.10804311061150781	-0.1313254802832306
1418	Q00467	0.17377654099758558	0.2713016384573114	0.7180728227253431	0.030305876403466395	-0.13627133609927444	0.17377654099758558	0.0915939486345161	0.01561046841955754	0.0	0.03839581918688195	-0.15812243605689105
1419	Q00214	0.21794899783310143	0.3345411625060256	0.8979400567530698	-0.04026436296580884	-0.026327262586092297	0.17627848053877007	0.014465031147643718	0.1339680946961305	0.0	0.21794899783310143	-0.055801584727061995
1420	Q00228	0.2140601990175189	0.355256812057512	1.648507151225243	0.011825179467546534	-0.07944452030132983	0.118738915665554	-0.004925647110704957	0.18461635786767933	0.0	0.13342345401297276	0.2140601990175189
1421	Q00021	0.21497688387147915	0.5724374478618298	1.1984844062645958	-0.16122603948298103	0.01270503319177556	-0.012585207905733174	-0.15359722291606273	0.21497688387147915	0.0	-0.008125542115412908	-0.04479547882221576
1422	Q06338	0.23894777873407913	0.2586233089355759	1.2482594156637328	-0.0710912831760956	-0.09027777011197462	0.23894777873407913	-0.18741940535158216	0.08026227525226341	0.0	-0.22739092803745592	0.19767646022631247
1423	Q08837	0.18088401139591168	0.2568178855514024	1.1853141201519803	0.13335388746325091	-0.05019582835969472	0.09816461380087688	0.18088401139591168	-0.07804173029480677	0.0	0.17347107181425517	0.03689167876684885
1424	Q00216	0.22075615847051774	0.256630972365828	0.9046630760231095	0.02384474999772107	-0.15350412343365533	0.21191475234840643	0.05200413942604883	0.15384346140871474	0.0	0.22075615847051774	-0.20375702292708364
1425	Q00211	0.24504008602745408	0.3214077519036883	0.6657661618788073	-0.0555051264895814	0.06589516125290878	0.17750679651218718	0.039389939314993176	0.2026337035142688	0.0	0.24504008602745408	0.07753666672220591
1426	Q00467	0.16646201789215245	0.3122036699586583	1.4686847003967873	0.033459865776874716	0.007313048502168208	0.16646201789215245	0.03895576270049349	0.10255352066222492	0.0	0.05568436099470545	-0.12889978554842926
1427	Q00234	0.22842322512377022	0.3537223717263251	1.2167235390785966	-0.13924097684978456	0.05447515755071693	0.11084043566658931	-0.22842322512377022	0.20139049703984716	0.0	0.03633967831820142	0.0596189786436399
1428	Q00436	0.19523380626821993	0.40536074783395376	1.0204173725892087	-0.04726642924237929	0.19523380626821993	0.08757793944144378	0.16425263421167696	0.1331880952645877	0.0	0.17874573930918952	-0.09584204781891031
1429	Q06354	0.24811914999463522	0.25628503095836724	1.0917103233043814	0.009379199120330485	0.14799909795744198	-0.055722262460463926	-0.21729228633617687	-0.002633043431941407	0.0	-0.13874951203390182	0.24811914999463522
1430	Q02880	0.21675250670388885	0.31693824613466326	1.1234771998586863	-0.14367063232926705	0.16397900453620362	0.21675250670388885	0.00011459670577776228	0.21360074954060893	0.0	0.03158106188852219	-0.012577298908971942
1431	Q00234	0.2408657625159412	0.47842967839393996	0.8657508000831136	-0.029755544300406365	-0.004601498852326064	0.2408657625159412	-0.19737371036878737	0.17586732692091145	0.0	0.04617591687032617	0.0063517004409038465
1432	Q00467	0.19852750368027908	0.2546089003986733	0.6672613400540659	-0.19852750368027908	-0.12278000324995615	0.176666102349546	-0.07948268463574305	-0.06493907928780057	0.0	-0.0009456775550371207	-0.19298395503497398
1433	Q00234	0.24742375742637215	0.33095758237430895	0.6679215865547109	-0.07240764173861587	0.025228792750337292	0.2409010012834065	-0.05491449556081863	0.12339801346993778	0.0	0.19760797241820427	-0.24742375742637215
1434	Q00002	0.16137893263482003	0.32610089897401145	1.2226938036770496	0.0548263004973472	-0.15963819345728006	0.04856882981025236	-0.02482276398431277	-0.04518860924904586	0.0	0.041794931952235	-0.16137893263482003
1435	Q02880	0.23599211290200903	0.3629376081158204	1.2276114025821419	-0.10881623469633042	0.05827730163118993	0.17776353160740185	0.056209864520174166	0.23599211290200903	0.0	0.013002069035633668	-0.12225106392730219
1436	Q00265	0.239868247940685	0.3392597701703378	1.0899522083209785	-0.0818431711095736	0.049611363867965184	0.0701952505029141	-0.08863665293130933	0.19764530605337474	0.0	0.239868247940685	-0.11818111060301008
1437	Q02955	0.2328522439207991	0.2643121330117851	1.6539861659155437	-0.058018289553840904	0.10899300384292444	0.19703400436882046	-0.18015675920229468	0.03764221642555935	0.0	-0.11057077859643402	-0.2328522439207991
1438	Q08725	0.22253256701065027	0.45651882010290235	1.593730085277178	0.22253256701065027	-0.04797858763985171	0.07715235506464728	-0.11208941226493044	-0.07766621852665115	0.0	0.06313735332591154	-0.08866973061051991
1439	Q00004	0.2221223147933366	0.45115510641790585	1.3306448241142075	-0.2146052165509316	0.020225939053655682	0.03843522402199608	-0.06381128593405219	0.2221223147933366	0.0	0.05480592270233184	-0.09311748205040458
1440	Q02880	0.18342089444109583	0.3505196467875672	1.499341723216975	0.0023991722269560336	0.10936799884108649	0.132446719178063	0.015508550927490547	0.0950256186427652	0.0	0.03825007367255765	-0.18342089444109583
1441	Q01541	0.21122004686567408	0.257272582436555	0.9841328188181524	0.032409354194666874	-0.16295527827235337	0.21122004686567408	-0.11196304394206638	-0.007529430697147471	0.0	0.16885821903246592	-0.1764469395605678
1442	Q00001	0.23756534383586425	0.37270121947678775	1.0758927585543352	0.10471111551732783	0.05493084021060363	0.21324878566390898	0.030440507468507495	0.23756534383586425	0.0	0.12778260937562955	-0.0212555854640195
1443	Q00436	0.188005705223431	0.2817716514957562	1.0744847641015753	-0.13264483402620939	0.07215198976571502	0.14171950099483577	0.01935010285850667	0.07730174474354637	0.0	0.188005705223431	-0.07087735378310557
1444	Q06465	0.204936138263994	0.384069464137866	0.7623852233374118	-0.19375467039845132	0.01581674292705993	0.17263883766090685	-0.204936138263994	-0.15370253817142732	0.0	-0.18720776787497573	-0.03885049950016604
1445	Q02872	0.24703667377173358	0.399193835931329	2.0921770582552432	-0.19740228872706475	0.07273895246714931	0.09505858519438747	-0.18031204599914943	0.2108549962392562	0.0	0.04285593898692172	0.24703667377173358
1446	Q00001	0.2241913449887985	0.4156593097871171	1.2133160201452837	0.028943297248444185	0.0018423491824913077	-0.14721168562002288	-0.0986957773174785	0.2241913449887985	0.0	0.22322487423243464	-0.16948095718582962
1447	Q01551	0.24355245115146976	0.33730087566421757	0.8260125564229839	-0.055050751033057954	-0.24355245115146976	0.21055051434807048	-0.07581031102663124	-0.23157183999398803	0.0	0.09089397965895855	-0.23677776358696714
1448	Q08725	0.19194146106494261	0.4548882350230771	1.593447175786523	0.11164465754269055	-0.051897507259207595	0.03363774251661337	-0.19194146106494261	-0.014611186794447775	0.0	0.10521688555172133	-0.0775906969525283
1449	Q01735	0.22444145104052168	0.3172493310947519	1.1035374065804118	-0.06400506231954829	-0.01630249246950764	0.19616814017108428	-0.09361045916945336	0.22444145104052168	0.0	0.19133068797104713	-0.0758399738544168
1450	Q08836	0.23747786290608744	0.3831913501536119	0.7422139387845686	-0.016116238865136107	-0.1685852480366866	0.15993281413491378	-0.23747786290608744	-0.04544494449973099	0.0	0.04663534889806202	-0.22708848495101483
1451	Q08836	0.2353433738675449	0.29975810697315924	0.9109997845259784	0.08979640153262669	-0.06918063872432367	0.2353433738675449	-0.0765558769092371	-0.12137537962458418	0.0	0.06927899869951912	-0.20243007587149603
1452	Q00007	0.24121633104838985	0.5291636693196013	0.8851654043111383	0.05995089829602189	-0.029766252521104635	0.07931700993521394	0.06099756550255124	0.18087084444946047	0.0	0.2072882381247909	-0.24121633104838985
1453	Q08725	0.21048394403474138	0.45415335455682115	1.7620598411584094	0.09503328170954119	-0.030294563838054123	-0.1341432064431421	-0.21048394403474138	-0.009064555504354532	0.0	0.08155215882787138	0.019885308310994266
1454	Q00228	0.24374335422802704	0.26335271915156827	0.9743278077328598	-0.04101027238513257	-0.2091111034306944	0.04780868588463479	-0.14929242186246955	-0.08865271987401749	0.0	0.0713439403922229	-0.24374335422802704
1455	Q08725	0.11400773777784906	0.44656187786784035	1.6579323293274917	0.0833816140461291	0.06692354565869546	-0.04617260808373955	-0.11400773777784906	0.06458167732645684	0.0	0.031612668694029636	-0.01010501688374
1456	Q00004	0.2265460851983261	0.5220444240961771	2.0129756131552394	-0.08767606236655777	-0.01583509479014282	0.11524525778142646	0.013315091731471202	0.22120319843197508	0.0	0.2265460851983261	0.15769926937786746
1457	Q08725	0.19750897951327115	0.42934351189163383	1.551562119090509	0.19750897951327115	-0.08452767769433797	0.01917482197780789	-0.12258524056486679	-0.05967478955738048	0.0	0.16426363279614323	-0.15554236923545575
1458	Q02872	0.19805106763196162	0.4585987814569766	1.0362431444899998	-0.12070645729443488	0.13698165775922988	0.1909628986340487	-0.13648212848442867	0.19805106763196162	0.0	0.07792108148646892	0.05215759825216122
1459	Q01541	0.20410917118519586	0.33416440356918903	1.0551890749426165	-0.10852446408003491	-0.08559650943024211	0.19217108026179439	-0.018282598776859636	0.20410917118519586	0.0	0.016593240442830406	0.03489826214625924
1460	Q08725	0.20452440439436967	0.42395988792601663	1.7730428333174006	0.20452440439436967	-0.011804729983209262	0.11575873704550903	0.010131145757126911	-0.03485801998804732	0.0	0.18264614846160987	-0.05279851082180563
1461	Q00031	0.20588895647640007	0.380183844495071	0.6079042239142937	0.058506174995917905	-0.0949872264112643	0.20588895647640007	-0.010488643325554315	-0.0568888343573517	0.0	0.18965051637040584	-0.19575341058130372
1462	Q06450	0.23979126196066788	0.4565550230540885	1.5592913146105694	-0.013834307914968846	0.07333526234449458	0.2032108219636799	0.20432753135219717	0.02103024006442426	0.0	-0.11736149078630095	0.23979126196066788
1463	Q00001	0.23742991194631102	0.3515087410456647	0.8599386280762669	0.18457706907422572	-0.16133403292599177	0.20570269229990973	0.06107028044921557	0.023117086941791862	0.0	0.23742991194631102	-0.08830038378632418
1464	Q08836	0.16188029215821717	0.383877869635794	0.6795559571091866	0.0027948411928708622	-0.03083173425270645	0.14249475123259456	-0.16188029215821717	-0.06319757648657044	0.0	0.041092050756660746	-0.09384868197861272
1465	Q01626	0.19432732996052723	0.40919098818924055	1.446786545278749	-0.04326530023753609	0.06551059083012656	0.11390619369139415	-0.052601066898792556	0.19432732996052723	0.0	0.11491556287230215	-0.0034822149743396254
1466	Q01561	0.23470818146997066	0.333368013888338	0.9931520286802789	-0.06776538780822751	0.08407537917186611	0.19882110294739702	0.07421863296413009	0.23470818146997066	0.0	0.1954137384000442	0.006730898641680795
1467	Q08725	0.20100771629146033	0.3163482588613061	1.605597265655104	0.20100771629146033	-0.047504073475400206	-0.018756992363130002	-0.049848761628238675	-0.06611868093049653	0.0	0.12321212869301965	-0.13424090740508898
1468	Q00436	0.22250646277533342	0.33568543684533775	0.6647826037357899	-0.19675336767392965	0.07723244868666436	0.22250646277533342	-0.011385787590331509	0.0017488389384558134	0.0	0.19150117975841568	0.017557858931892132
1469	Q00031	0.23547794046145096	0.39690555039307407	0.5981735386668046	0.0012596154747254171	-0.1759205031281148	0.23143189232332714	-0.07306081901435645	-0.17288164208169343	0.0	0.11989481039929235	-0.23547794046145096
1470	Q02874	0.22389289062514625	0.36203909358786285	1.3531477861783061	-0.02313179364436879	0.09255527450756025	0.19665644684810413	0.005392423510835441	0.15941692532319304	0.0	0.22389289062514625	-0.022979336972934146
1471	Q01732	0.22530234684111627	0.35308744836439115	0.9397712299039231	-0.22512790221527856	0.07137915804855204	0.0542875491936113	-0.22530234684111627	0.2177294852583961	0.0	0.13313770528021865	0.05299693843861439
1472	Q00031	0.193273542657111	0.35823150572854723	0.6598100421691162	0.16411772197346522	-0.049439862135233235	0.193273542657111	0.057522838831693866	0.016168358722431032	0.0	0.13241774831001105	-0.12367565422941716
1473	Q00002	0.19261482249062778	0.32554041836856396	0.8241067304424312	-0.05298498923936448	-0.040849043398981405	0.1457669039043519	-0.04376904745748593	0.07135272894839496	0.0	0.19261482249062778	0.07079810025648495
1474	Q02872	0.23106440334594566	0.29385642910539095	0.6770583196353966	-0.18896766030316678	-0.14863793478490628	0.23106440334594566	-0.19456615219392573	-0.05878941550678063	0.0	0.17906641329002623	-0.14580650330907233
1475	Q01740	0.19872921915908526	0.34430365725723455	1.233884181943959	0.05415362898906164	0.08168557104865903	-0.03143281347270548	0.12165224438567435	0.08894861069267428	0.0	0.19872921915908526	-0.15925905132502555
1476	Q00021	0.20267217512194927	0.4597879763497686	1.1038483041629465	-0.054709793070356	0.02026945587071207	0.20267217512194927	-0.1078228750901347	0.10962272115733832	0.0	0.08868130984871572	-0.12979230720890078
1477	Q03194	0.1706654783084636	0.35023704652859183	0.864360482687784	-0.052952529636989674	-0.06434519050202264	0.1706654783084636	-0.15711953745291363	-0.06915368345007569	0.0	-0.009412795608342702	-0.07063452968273416
1478	Q00239	0.20871813409830053	0.39223446462927314	1.0834405657177013	0.07385049868623987	0.18920664375409232	0.13252222985045564	-0.10590392246526355	0.19412333243137228	0.0	0.008056410917365664	-0.20871813409830053
1479	Q08725	0.1905720227211162	0.44577577642549027	1.7663723104999054	0.15681916395535983	-0.06398732522707826	-0.12772978460160167	-0.1905720227211162	-0.02807055271733981	0.0	-0.015252142347975945	0.040121921933991764
1480	Q08725	0.2472652569714259	0.43551593067075933	1.4588224342819662	0.2472652569714259	-0.02936207279137759	-0.0649346365143653	-0.040955654452581425	0.05066552485802728	0.0	0.05576983053570368	0.02394469208029489
1481	Q06347	0.24733329304874707	0.5124279735834317	1.7020879035216656	0.0638274049732802	-0.038332331079605576	0.1938323285703739	0.2086265975775116	-0.08194481412890889	0.0	-0.24733329304874707	-0.02235648767846505
1482	Q00031	0.19448172504099612	0.428029033613069	1.7529301323804087	-0.011792860961418735	0.010121504549307995	0.19448172504099612	-0.039268698255037426	0.030920407983063437	0.0	0.09974776578423326	-0.18741669403091557
1483	Q01541	0.2474173387350539	0.6406449171016868	1.8165648664714926	-0.02226169713085896	0.13238783851637528	0.03979442387545657	-0.0036533910688508198	0.2474173387350539	0.0	0.10503125828127946	-0.06920893102911364
1484	Q02880	0.24092165328842333	0.4304322307439667	2.2292206213460193	-0.24092165328842333	0.11917834633926888	-0.0011175664390426646	-0.10705702472440168	0.1528283627543413	0.0	-0.03962033658603368	-0.14574399277004388
1485	Q00467	0.23058186253719226	0.37696981935460594	1.3946899827426753	-0.2229640165665478	0.118246684352481	0.01642621191501844	-0.055951120380965814	0.23058186253719226	0.0	0.024718710023979698	-0.06302833840810798
1486	Q00214	0.24928964697123182	0.28863597161537385	1.0881303893735927	-0.19170547397612314	0.06092905925905805	0.10713535245549725	-0.19262201776865343	0.24928964697123182	0.0	0.07485345030727833	-0.08865127560166627
1487	Q03332	0.18008057104967728	0.36353609461406317	0.8736617326240299	0.07351980043640478	0.12595805217345013	-0.17997349567911472	0.014554437123313271	0.18008057104967728	0.0	0.09688291622890396	0.014525463035367926
1488	Q01732	0.24085066159128313	0.5675568927495375	2.170455550748322	-0.22578132341752014	-0.002073430399075528	-0.24085066159128313	-0.1760568641119	0.1611178119804574	0.0	0.12383394075960728	0.184016779400695
1489	Q00265	0.24179596273287118	0.2906843404729943	1.2085172157608777	-0.14162610216141555	-0.10183683788028194	0.03449856932361352	-0.09555587160188975	0.24179596273287118	0.0	0.2066760247591297	-0.1771586833827442
1490	Q00234	0.23254667498294737	0.28779330855006646	0.7601273751251295	-0.23254667498294737	-0.0039095601344355056	0.1686820485223376	-0.18003844155577084	0.21212287242146677	0.0	0.19683223055451193	0.19576365369156326
1491	Q08836	0.21391831818151197	0.28468635065344877	0.9817517437362309	-0.009438919413605694	0.09333077852047082	0.21391831818151197	-0.20890418709683023	0.057254723383663164	0.0	-0.10043737320950775	0.05295112010688609
1492	Q01732	0.17881666573026958	0.5298104523027596	0.9689878754504497	-0.16351807934473478	0.08554394456243603	-0.0839785698862665	-0.08248376811963762	0.12412241791388626	0.0	0.17881666573026958	-0.10164295619920509
1493	Q08855	0.20144323358503446	0.26902190013317434	1.2059319894189788	0.02091326492765514	-0.17889321533130229	0.17163202293013605	-0.1535831992482994	-0.20144323358503446	0.0	-0.1386885953412443	-0.1103138070686888
1494	Q08725	0.20040687543431032	0.4574881276418411	1.7131319736793122	0.1498195426005414	-0.013113475843697866	0.010168848336410642	-0.20040687543431032	0.030598041412317922	0.0	0.08724571169700443	0.01813478833404988
1495	Q02880	0.19270458363326542	0.2720431502803962	1.44415847221658	-0.169366831611655	0.12353401504192474	0.18043663468396937	-0.17118696042423653	0.09574614665755228	0.0	-0.14729142500236392	-0.19270458363326542
1496	Q08836	0.19558916522911754	0.43915778729610777	0.6576009269336014	-0.0940448991351233	-0.005095130542562817	0.06919347004381012	-0.19558916522911754	-0.026776202200526438	0.0	-0.15626816879404484	-0.025009308149188336
1497	Q08836	0.19978639396682776	0.3916846535253757	1.1368458506198391	0.007408214438405011	-0.09150005446474305	0.12603329884879896	-0.08412790710916007	0.0075145141685524644	0.0	0.19978639396682776	-0.1331312347088421
1498	Q08836	0.17797961607120655	0.4140743287117732	0.6691728762384319	-0.17797961607120655	-0.14241512740810303	0.13051363380992492	-0.14429198305427762	-0.07433082526740416	0.0	0.11605827975530651	-0.08315782737869344
1499	Q08839	0.2169085625093733	0.2734696716446644	0.49844623466867166	0.05661951585185587	0.07421990990668659	0.2169085625093733	-0.04437321048091387	0.02947512742278868	0.0	-0.09724862189859718	-0.05110167286746888
1500	Q08725	0.17482595093180237	0.4354869198631775	1.5454296948508213	0.07910830216756481	-0.17482595093180237	-0.00602076226195936	-0.1748072405893813	-0.14633937423059484	0.0	0.10476561362867812	-0.08142549400048919
1501	Q00031	0.21260664218617878	0.33276356647876015	0.5237930876951172	0.03976469859994578	-0.17160366554122364	0.1906960937667748	-0.0011008951019087063	-0.12282174759073027	0.0	0.13899673298346532	-0.21260664218617878
1502	Q06450	0.2288947147708137	0.3165261332940676	1.0138140651980376	0.035668895505994204	-0.0922292866087923	0.2288947147708137	-0.013155263853940325	-0.029159004884847604	0.0	-0.15857457705137357	0.21747052360752844
1503	Q08725	0.24111654042754116	0.4525579819768426	1.2672660213863862	0.24111654042754116	0.018754967622222413	0.21452744132944884	-0.14523396087539903	-0.06656653839320169	0.0	0.0192970276651022	-0.14818903479596648
1504	Q00001	0.15903930668545915	0.32266980772997117	1.115961130645162	-0.1506589196987304	-0.10298603414610935	0.04540742591673004	-0.11707420459014369	0.15903930668545915	0.0	0.07848453973772486	-0.15085063300281906
1505	Q00211	0.2004130219817996	0.26970172299382605	0.9563827524305608	-0.13955368495477025	-0.19294048601624747	0.1011196211571	-0.05166218958960302	0.2004130219817996	0.0	-0.05238791443542393	0.017936447769169292
1506	Q00214	0.24000691860500326	0.2690115574632792	1.0835982058006233	-0.2032060581664519	-0.10928911394859146	0.17496961867612296	-0.14773191082782242	0.1525606443126245	0.0	0.084881650788895	-0.24000691860500326
1507	Q02880	0.1949951977833895	0.47323633683613736	1.065500268083997	0.016534526530059025	-0.03323904367089254	0.1949951977833895	-0.07335295793166265	0.06443769028380987	0.0	0.0022823571043138415	-0.1733250615358183
1508	Q00002	0.24035881204832765	0.3938003023343386	0.8862518565333306	-0.10772935238348556	0.000221394315020957	0.205420784806669	0.04509088638763568	0.24035881204832765	0.0	0.07140865304469327	-0.14275734266197465
1509	Q00012	0.21720518068298983	0.5773251792360028	1.439620259244217	0.21720518068298983	0.10008548430703221	0.04738582228184207	0.030113374760066883	0.20630719926111202	0.0	0.17611097448357	-0.20697681986280042
1510	Q00234	0.19657086734882714	0.25219632423483423	0.5589472539444196	-0.17470172403573056	-0.10906431017877267	0.19657086734882714	-0.14338776323246916	0.07233641216264157	0.0	0.14453939040553473	-0.13304942040465698
1511	Q00031	0.21219218070001067	0.3171350042576942	1.8550389871868955	0.11042834891097035	0.19185830881732427	0.17707889892127962	-0.006413305385186015	0.19276246705085381	0.0	0.15200383710592003	-0.21219218070001067
1512	Q00239	0.222820365165699	0.42696626232844176	0.9818902155702657	-0.015246792588832804	0.06067538060637025	0.0885998570817346	-0.12209308512102718	0.04942662714689399	0.0	-0.18267155358755127	-0.222820365165699
1513	Q00234	0.24914339769417565	0.42212453684425916	0.7516885954840536	0.05365484255540518	0.0948389864769501	0.24742013772603286	-0.11863495552385812	0.13899766147791667	0.0	0.24914339769417565	-0.054041953314928955
1514	Q06354	0.24581738093445601	0.48840236625526656	1.1054341324378485	0.1435271172887742	0.21009544251997977	0.020483681572041067	-0.18601751172690784	0.13208149879954975	0.0	-0.18067820925786834	0.24581738093445601
1515	Q06347	0.24191870987672903	0.5018461968792217	1.6297700838542595	0.09587548409211946	0.016762840576992018	0.20443913963840762	0.24191870987672903	0.017931702202312765	0.0	-0.18667917442658286	0.18009133227780075
1516	Q02872	0.21743434305242665	0.3754381759841326	1.02784153864644	-0.10338280259388491	0.10351660516924045	0.18645739571720743	-0.1818858544918517	0.20645815556580266	0.0	0.21743434305242665	-0.08391422158589058
1517	Q00228	0.20720262351526503	0.2509348508223107	1.0680566553485822	0.1254401214367121	-0.11561149005505097	0.1124714785341973	0.011264710158818535	0.056712055350786064	0.0	0.20720262351526503	0.05741700011089194
1518	Q08849	0.14878404717456856	0.2874262341648097	1.009115096112768	0.097553355130502	-0.03268306965051692	0.11847714119474197	-0.11976811470018053	0.04419743815465396	0.0	-0.14878404717456856	0.08746064461186474
1519	Q06352	0.16415344460286518	0.26081126680558014	1.2088733348517602	0.12662357181316838	-0.12968671997190323	0.14735263747629776	-0.11044340103290774	-0.16415344460286518	0.0	-0.11501123556642646	-0.127907371799943
1520	Q06337	0.16435770454335502	0.261529268369496	0.8064882246515579	0.08214120520480202	-0.0030504152527404856	0.10586676429360271	0.0799429836581706	0.10767988647667256	0.0	-0.14007225895998163	0.16435770454335502
1521	Q00001	0.23599780451531677	0.33631025424769323	0.923529530439796	0.049332914434295695	-0.12487140781290261	0.23599780451531677	0.026443906821303067	-0.021148049418934688	0.0	0.21606976803414718	-0.23163507660144414
1522	Q01732	0.1916425005456412	0.4586961574625285	0.8793987211986586	-0.08381309719637191	0.09453508802681562	0.1916425005456412	-0.11079664403972637	0.1428272957658823	0.0	0.14291238642035484	0.12059997176141941
1523	Q01735	0.2086778356085965	0.3117548342187441	0.757327205492509	-0.0708567782262899	-0.146864282049224	0.2086778356085965	-0.036205650216314195	0.07220182160662979	0.0	0.15929902510142338	-0.09471468181818517
1524	Q00436	0.22445896010990346	0.32039857403458455	2.0501557073675123	0.1315702688932084	-0.03883388229323036	0.16297843015815322	-0.042503818956714366	0.011049728096644227	0.0	0.22445896010990346	0.1533146523491654
1525	Q01541	0.24912165888471027	0.2961750709299762	1.7074064313892006	0.09565667516669334	0.14331358772263658	0.24912165888471027	0.07800415370999188	0.026104594900508735	0.0	0.18145146077849933	-0.23623640940627869
1526	Q08836	0.20140862189334321	0.36472701183006323	0.5909629083966729	-0.041133621113783804	0.015836264406386108	0.20140862189334321	-0.16064651234238717	0.0024713309523489353	0.0	0.007688789134200142	-0.12347721210395302
1527	Q00214	0.2483075956569705	0.3717519850277225	0.6580395369343128	-0.12354327126155507	-0.06520173200401437	0.0063278440435715596	-0.03856009120813289	-0.051794005779351476	0.0	0.19856320031799238	-0.2483075956569705
1528	Q02872	0.2429818608171277	0.37713383560229935	0.9270714600264401	-0.2429818608171277	0.1321318799006936	0.13238631084808952	0.01673770512200959	0.17960106944466386	0.0	0.1539134406278951	0.09597797940534548
1529	Q00467	0.19688175591622517	0.2961959997977878	0.7249826461522312	-0.11939326257264138	-0.03897982951432363	0.19453206303180826	-0.09999383333773951	0.06780944414366809	0.0	0.0907038431751088	-0.19688175591622517
1530	Q08836	0.23471247978684226	0.4153620932525791	1.0057232632136948	-0.13388616820509744	-0.0028223969814423397	0.14830408278010748	-0.23471247978684226	0.05223292806104228	0.0	-0.07497012167080994	0.12089693490702318
1531	Q01740	0.1892406132922849	0.5325699949121596	0.9960480159648814	-0.044437554738719263	0.018633950196579686	0.07698622797482602	0.008523419832227869	0.06463091141429926	0.0	-0.04205036740718779	-0.1892406132922849
1532	Q01546	0.19410310188277863	0.2592825807834332	0.9286205719208678	-0.1425653186658445	-0.1358192240533619	0.12044043294902401	-0.16581807555653857	0.14033267578888928	0.0	0.1490946630708073	-0.19410310188277863
1533	Q00228	0.21859925542019396	0.2853971291081801	1.0025229298254488	0.11514057687517372	-0.19150803328958707	0.09815958510572623	0.008680507157017216	0.026015203934177594	0.0	0.21859925542019396	-0.0904108779964901
1534	Q02872	0.19645218989458063	0.3316255100377909	0.8879584823031377	-0.19645218989458063	-0.015760651191353264	0.11339271641217352	-0.022577625878911333	0.1706181942255072	0.0	0.10696685929235152	-0.04072566333014386
1535	Q00021	0.22361608841760705	0.28601329518452495	0.8640567662092816	-0.053839776436732725	0.09241599426564981	0.20633698992525357	-0.029357796923944128	0.22361608841760705	0.0	-0.012757410963395978	0.06353423343656611
1536	Q00004	0.1528279078938514	0.3667538208922301	2.2069011854836322	-0.12239961375965015	0.007025882584650383	0.05923605213829453	-0.0904882484185951	0.1528279078938514	0.0	0.12137605678110386	0.13194071978827848
1537	Q03194	0.19607208416905944	0.3904507839974403	0.9347052965336605	-0.01655639271574283	-0.12900916485231095	0.14666800611341704	-0.19607208416905944	-0.14945417630521596	0.0	0.09561784613169304	-0.14266719313563062
1538	Q06335	0.20486519558984592	0.5021888219427535	1.1491916828810071	0.03258200896974157	0.06215054980681321	0.18499247804907343	-0.09385617605427117	0.20486519558984592	0.0	-0.1688639492393159	0.18346655317762112
1539	Q06463	0.1873541399659225	0.34063511814045827	1.1419875653459344	-0.019086479117771282	-0.12620587797947536	0.0009917110651144652	-0.10422363644211191	-0.0859659304989172	0.0	-0.12734394632546564	0.1873541399659225
1540	Q01740	0.22808926079339645	0.28789803250427426	1.2361036662559965	0.18679318273082873	-0.030161726149455777	0.22808926079339645	-0.007577781952981619	0.07665989658266197	0.0	0.11840534951209028	-0.19471554121745824
1541	Q08630	0.23580329780548642	0.46560311574482455	1.369256604206979	0.19367302083677745	-0.016607610573118197	-0.01981415274061188	0.0064440690993409705	0.23580329780548642	0.0	-0.07831028825767528	0.11303892416607536
1542	Q00021	0.21069759927087356	0.43548848473748736	1.01422814890759	-0.21069759927087356	-0.05721793981024328	-0.04255813703680027	-0.08571891914706835	0.20787928364427002	0.0	0.06813809517311284	-0.014516902929060622
1543	Q01543	0.20074551355100348	0.3160945227151615	2.0942415932271885	-0.20074551355100348	-0.06972435234246187	-0.07753494345440924	0.02747100409813282	0.05898422847031067	0.0	0.13463666211147376	0.19808242689511915
1544	Q00002	0.19947888993508775	0.34688400978883205	1.132977943912136	0.019741102997555732	-0.03283941270948824	0.19022288754182556	0.024684999690694473	0.19947888993508775	0.0	0.13525975561672432	-0.08937327704275759
1545	Q08642	0.22558391818728873	0.2542544169236473	1.0105495182305377	0.08244105638080713	-0.04747073449908885	0.2106914738602431	-0.12068264357900932	-0.12265719411542936	0.0	-0.22558391818728873	0.19620513029289233
1546	Q00234	0.22131579658387313	0.25073060562673416	1.0164097960357144	-0.09467542168548594	0.011642307010648658	0.20808381508662704	-0.05216514885804461	0.20052582887876177	0.0	0.22131579658387313	0.1303711154818489
1547	Q02872	0.21077039053329996	0.2543553594380786	1.012764254845995	-0.0910814128388514	-0.08168460458184666	0.11456062433916604	0.08656425992242596	-0.011214243807187501	0.0	0.21077039053329996	0.12013973546948759
1548	Q00467	0.21220169401879743	0.27700894389777836	1.468310292531224	-0.10039085143608843	0.03721733816754237	0.21220169401879743	-0.07964913071183786	0.18833711106142254	0.0	0.09286386519878176	-0.05797654814464901
1549	Q08725	0.20261031029867987	0.46337715416121633	1.3547856699767937	0.1593718433007307	-0.13701421253433943	0.12091867325660703	-0.20261031029867987	-0.1924019797889547	0.0	-0.009384313820706012	-0.1191556496888333
1550	Q08725	0.2112327300831802	0.4326992050716859	1.2987476388726718	0.1974210489289502	-0.0730155071481836	0.042341669971303654	-0.2112327300831802	-0.09005282132860899	0.0	0.026444566121853006	-0.13738050049729855
1551	Q00031	0.14843496703821996	0.322204972638067	1.783287794086085	0.0251927872807409	0.12268788941073543	0.14843496703821996	-0.09874936254011488	0.11364382407304334	0.0	0.09207672941113017	-0.13749712106425013
1552	Q08839	0.22456233903672246	0.2656902952879058	0.9162797992111325	-0.038157981130145624	-0.19140577926099472	-0.098773739595298	-0.22456233903672246	-0.0251802173754379	0.0	0.09593087983672906	-0.05503583969187345
1553	Q00007	0.22182332617535475	0.4028117008957926	1.179545643029958	-0.061538375164809006	0.011898279857444101	0.21511642947009632	0.08168220354493262	0.22182332617535475	0.0	0.18334275544335404	-0.1846923458922308
1554	Q00436	0.16986993421991345	0.30578898678851824	1.9768705274673175	-0.07786947375352042	0.002374709061827005	0.03215268558791286	-0.08897930462910827	0.08891256430359111	0.0	0.12045824447246013	0.16986993421991345
1555	Q01732	0.2427242663177666	0.25674915135324783	2.1116027534703044	-0.12800608510578335	-0.11364865729069129	-0.12508185827085258	-0.08263008989030374	-0.020018324085204178	0.0	0.15289178343139034	0.2427242663177666
1556	Q02955	0.2308854942076567	0.26162732208682393	1.6255033552692884	-0.10627535107191916	-0.011068494704676706	0.21042466530679846	-0.17455667886101583	-0.049917011234603195	0.0	-0.1366154270541063	-0.2308854942076567
1557	Q08725	0.17991709206662262	0.44149205945748154	1.7255725066041148	0.0020276079498938366	-0.1051589817482463	-0.025507696606874936	-0.17991709206662262	-0.10580606623547548	0.0	-0.0008189360178625737	-0.0027786830507568116
1558	Q00211	0.13660048484585322	0.32596234438837673	0.7320313106360483	0.024299711488924926	-0.07168007991365953	0.12497110845292617	-0.13660048484585322	-0.08332174287806066	0.0	0.024138151820002254	-0.13303150221602983
1559	Q00031	0.22719887660667368	0.2993401709974838	1.22425266698745	0.0013070073900450971	0.12494602023274	0.19015241293692992	-0.22719887660667368	0.13096813807816013	0.0	0.02582731766937076	-0.2125347082758846
1560	Q08849	0.18046598092671326	0.3156261844188812	1.1593575773837284	0.18046598092671326	0.004986667792906576	0.16902940173629089	0.04839199812470658	-0.10621298441381004	0.0	0.12967456893790344	0.025631816490270624
1561	Q08836	0.24201857169217184	0.27709249394514357	1.0906720941478631	0.05106145022370834	-0.15735210949318118	0.24201857169217184	0.08621140554893279	-0.04075455203758785	0.0	0.20594891711940314	-0.050497873436697836
1562	Q08725	0.189083196801974	0.44438898853491604	1.6388982453371392	0.13988586695482974	-0.05486899994493382	-0.12843455654829042	-0.189083196801974	-0.028028717676435336	0.0	0.12537219907286848	-0.12658066413715863
1563	Q00239	0.23709714739314103	0.3719358591361795	1.0529249759244563	-0.0054741312777617625	0.2310403476463869	0.0913484674280754	0.05463006609350839	0.23709714739314103	0.0	0.01860560688322878	-0.09631994114368425
1564	Q00436	0.17176584706500359	0.2995771508824521	1.024766114253875	-0.17176584706500359	0.15795961808457284	0.04156138829739595	-0.03980325058465066	0.15992322792100722	0.0	0.03398577220704218	-0.016988415995590776
1565	Q01740	0.23077242749840435	0.3230860069545538	1.3233268790338952	-0.016391194392107497	-0.007069541959048063	0.23077242749840435	-0.055894533370179224	0.12102307732366417	0.0	0.029881173057136078	-0.1532235452516078
1566	Q00211	0.19305980342234141	0.3650480649262171	1.2148120906099242	-0.11495862467857047	0.011495604492194562	0.04310685157120923	-0.16779744827753515	0.19305980342234141	0.0	-0.11130727337881778	-0.1896098875732068
1567	Q00216	0.22388580274001693	0.3678234836620791	0.8872892689837177	-0.21100390877300762	-0.12932186637529722	0.22388580274001693	-0.19281181977021733	0.03565048185970937	0.0	0.016506404839861575	-0.148937434734391
1568	Q01735	0.1820599044433108	0.4549368118792348	1.2239194640526017	-0.13703225469555413	-0.1820599044433108	0.13723413204559623	-0.03274420918068536	0.009685274076166577	0.0	0.10695736939282093	-0.13325707552589283
1569	Q08725	0.1772591021101133	0.40965043653916716	1.902222810066563	0.1772591021101133	-0.02460299706220106	-0.067265415355684	-0.1721863053266147	-0.07457782434050725	0.0	0.07241064136662824	-0.0007219361521449305
1570	Q08836	0.18626106658903704	0.5155751314158825	1.076064338064925	0.011098977237356743	0.0992933381034015	0.18626106658903704	-0.04656365333761544	0.09123743319403495	0.0	0.013810729366106117	0.15399062508303438
1571	Q06337	0.23365192040154703	0.253604142625811	0.7609688308555356	0.105273846173199	0.07243059890628961	0.23365192040154703	-0.02566527941716681	0.2214224596146203	0.0	-0.09192714562533962	0.22583386353939922
1572	Q00467	0.22397361383963882	0.3550956912190072	1.4050388162480765	-0.0026552156309490806	0.05852029602055787	-0.018142835510627797	-0.04927912355410897	0.22397361383963882	0.0	-0.02486962964913066	-0.055359919513221195
1573	Q00467	0.22541981680652082	0.31045443894040997	1.4639671070009743	0.061182782012480855	0.11330538502239651	0.1015072458033938	-0.07009550050814028	0.22541981680652082	0.0	0.14701122514080076	-0.0379108392203831
1574	Q00031	0.1657169748911923	0.43358541989596755	0.6596919291802027	-0.05947603178232237	-0.08714296537125629	0.1657169748911923	-0.13459966520774824	0.028089839890370314	0.0	0.04532283534771849	0.032200667966949856
1575	Q06450	0.2403138987452642	0.5657112274933267	1.164874971440679	0.2403138987452642	0.04429193513903508	0.23231285583892974	0.15251089801530548	0.08320845308929577	0.0	0.06366155845133686	0.20638221166481877
1576	Q00265	0.21372213613681804	0.31772857563409884	1.051230882920175	-0.11891013185014908	-0.10608017183229847	0.0741570744802535	-0.02562990538944306	0.12472019102960112	0.0	0.21372213613681804	-0.09808922806555935
1577	Q02875	0.1786042274713524	0.2696841301175708	0.6476430147036671	-0.1539825642455043	-0.06176992160742363	0.1786042274713524	-0.05217185337082001	0.09487527026466717	0.0	-0.006331189494301345	-0.06332672340187843
1578	Q01626	0.21824496180802525	0.45335727144988835	0.809082270454867	0.056995514209147086	-0.08248957497658403	0.057620113503448055	0.06777384970676296	0.018644452995299828	0.0	0.21824496180802525	-0.1050003024363629
1579	Q00031	0.23652750967490077	0.37091458695362334	1.1512369306192534	-0.03988604435911152	0.1807044067611221	0.19584092612317913	-0.23652750967490077	0.20176265100761615	0.0	0.0011719421468463118	-0.09563497304386503
1580	Q00021	0.1678423329410398	0.31035405567529945	1.2334717968084352	-0.1678423329410398	0.11856131096526776	-0.07158466014513974	-0.13723013427983774	0.13956059745922947	0.0	0.08657765903716101	-0.09241344957823246
1581	Q00026	0.23458602212476198	0.3274825501261107	1.6161703325947354	-0.175953014831844	0.12187474037936881	0.149638112787506	-0.12588512580917857	0.23458602212476198	0.0	0.1380624553969091	-0.2285314069384171
1582	Q01551	0.21836086751307654	0.48719015222074014	1.2157988078748119	0.216912769534523	0.21836086751307654	0.04509531250993282	0.006148880347982146	0.17248403116760475	0.0	0.12164668816435036	-0.03328271618453652
1583	Q00031	0.1468444814878288	0.5394549886984402	1.0739986813709483	0.1437191343510428	0.07090019640721086	0.134238853257032	-0.07812034874608109	0.11118223258603031	0.0	-0.006721623303473106	-0.1468444814878288
1584	Q03194	0.20100532547036654	0.35794344561711067	1.0501789511684807	0.06529934865107219	-0.13301487685959315	0.14680896080521105	-0.10960188925393934	-0.20100532547036654	0.0	0.025232796619586634	-0.1658094332841968
1585	Q02872	0.20533602158746922	0.2618532322617458	2.0161893389857397	-0.1546706473460504	-0.14242196078823202	0.06006667558370529	-0.20502114447333164	0.0559611430442865	0.0	-0.017414715159930635	0.20533602158746922
1586	Q06338	0.19675209687557976	0.39530387715231585	1.3574026539315187	0.02461464353952725	0.1254545985316039	0.19675209687557976	0.10991155278805674	0.12454770301247632	0.0	-0.19493270325070097	0.12948677670266123
1587	Q01541	0.22971912484300988	0.28008012377796554	0.909059286182281	-0.22971912484300988	-0.22222924980633116	0.06465272542946855	-0.15046569704602702	-0.021701564548178776	0.0	0.071298340518299	-0.1793608287650216
1588	Q08635	0.22283140954366595	0.30950523135428853	1.1648403207605131	0.015547039058291925	0.04204386778350603	0.09844652479125529	-0.22283140954366595	-0.045706195555786436	0.0	-0.09326130460894437	-0.03192034624835523
1589	Q08635	0.2159477464828335	0.27118830640370944	1.0359224587222111	-0.0063465129532517175	0.1094271968935741	0.09923687576463663	-0.2159477464828335	-0.0758214902737074	0.0	-0.18724006980051297	0.09935253290704711
1590	Q08836	0.23534519763037443	0.48962964552853944	0.848925715710721	-0.2325967955055938	0.06859003193601766	-0.04849835236983763	-0.23534519763037443	0.13246709941816598	0.0	-0.13603300713735444	0.08872400748797196
1591	Q00021	0.15076102821847218	0.5166703136622056	1.0930805863600357	-0.10752762730214276	-0.05764106586031764	0.07200248569557476	-0.12453135860857223	0.15076102821847218	0.0	-0.07432042017974116	-0.109547235040179
1592	Q01732	0.1481888672718877	0.6295176140567986	1.0007201149483427	-0.07840220316650363	0.049837080950159596	-0.08419503553400201	0.039426755782150893	0.012163780400989118	0.0	0.1481888672718877	-0.05240904774778683
1593	Q06466	0.2311449474393498	0.5044050627017622	1.6533457724567486	0.10033700791351177	-0.011672741822328045	0.2311449474393498	0.05444332850827879	-0.07795216349160389	0.0	-0.05784759870407933	-0.12476699524037627
1594	Q00216	0.1598774396985374	0.39854761813354117	0.8424052678234322	-0.14264471330045145	-0.021290583991854774	0.1598774396985374	-0.13187033884701296	0.13947928198087023	0.0	-0.06493177848128673	-0.09674462397713013
1595	Q08836	0.16713658789500857	0.28199194887145607	1.0242025983393106	0.025892077454674825	0.02678766626007597	0.16713658789500857	-0.014403658149402978	-0.054535236455843544	0.0	0.03562794794242803	0.008652591727469754
1596	Q00211	0.1731082006731382	0.2801162109289323	0.8742820950405895	-0.15015257603060178	-0.07968869814464409	0.10100384037561087	-0.049080170828837054	0.020099854692721818	0.0	-0.030769173783304318	-0.1731082006731382
1597	Q01732	0.20870074246429268	0.5505305342412579	2.1499428238631606	-0.20870074246429268	0.011591949415564655	-0.1740634843692872	-0.11851668803528116	0.1510323826023355	0.0	0.17169007758675062	0.20831343693678442
1598	Q06466	0.2234277015984827	0.42762209065104917	1.9899538889849133	0.10076444070559608	0.16290829514202362	0.2234277015984827	0.2038847876495152	0.10237048146702268	0.0	-0.13979467033191975	0.16897668712670375
1599	Q01626	0.14548630104305887	0.4212860880548249	0.9722485000978317	0.12303034011570643	0.013495713375510658	0.0667267683249179	-0.016034166027310504	0.12250792972278055	0.0	0.14548630104305887	-0.1085457606367961
1600	Q00002	0.2313782700913347	0.27492923473804315	0.6954161635670122	-0.1227479042479862	-0.0011124938396709892	0.14313911144668737	-0.04576974782261128	0.2313782700913347	0.0	0.06599716174989777	0.05711101983635564
1601	Q00001	0.21069658244518769	0.5829861758297079	1.2625388815985579	0.1485566878844472	0.061401988224833656	0.15576459295865538	0.022388133076269783	0.21069658244518769	0.0	0.1320728781076318	-0.04718569989613189
1602	Q06466	0.242124118858092	0.5146805955613237	1.6196644921901218	0.14198571394391069	0.012223525345390328	0.19303694067884336	0.242124118858092	0.0298170494338059	0.0	0.06693712118712855	0.12816947790248825
1603	Q01541	0.18427260394900286	0.31231277981575645	1.1007288997846838	-0.0004432811108255983	-0.040709633912334495	0.18427260394900286	-0.09659676054005199	0.15900562867235674	0.0	0.18405638379903363	-0.11358009698858006
1604	Q08642	0.16224686594373236	0.2788980647638336	1.0918710392550193	-0.08970713314684656	0.02492911670987164	-0.011039744915471253	-0.0915397569311784	-0.14722823603216662	0.0	-0.16224686594373236	0.10169829220845472
1605	Q00001	0.2476786328635766	0.3952537100367374	1.1095317656566306	0.1570324253346658	0.004789239147308878	-0.004752175328789209	0.029938670273320367	0.2476786328635766	0.0	0.21361876272167307	0.0200297854950824
1606	Q02872	0.20880060129194902	0.40113394627152615	2.1711423310545346	-0.129309918203524	0.036125178996365206	0.20842613062629234	-0.14877855799441797	0.12086340967493958	0.0	0.059558851236814925	0.20880060129194902
1607	Q08725	0.1845361239136527	0.44358599775723256	1.5690674075361477	0.1845361239136527	-0.02123239627635792	-0.017347449982030128	-0.06795994268156123	-0.02637056644213327	0.0	0.09744317088350306	-0.057985732123111484
1608	Q01541	0.1556000919561137	0.3762750355594948	1.0768894821597323	-0.09084175377003186	-0.024934638168698415	-0.009972518168551953	-0.11785028426778071	0.14633751473968448	0.0	0.1556000919561137	-0.11000734800854549
1609	Q01551	0.20579546715771746	0.2526221754484901	0.8824142522255677	-0.06014500492652965	0.0008905901057284568	0.1649517921570807	-0.10933497447892966	0.06847635403775358	0.0	0.06326735890496289	-0.20579546715771746
1610	Q00002	0.23209591427045237	0.30894533844993566	1.4090045533150828	-0.13952450192081278	-0.01923705968294594	-0.16799238052485962	0.008073052129212482	0.23209591427045237	0.0	0.0927054261882696	-0.019460523916965858
1611	Q08725	0.22525636104537936	0.3957218484101501	1.5375824782201228	0.1504696704371933	-0.10096354825843701	-0.008890191158596277	-0.15653536082094616	-0.062279508298967654	0.0	0.1852878826210889	-0.22525636104537936
1612	Q02872	0.23651631568813633	0.4299012864955591	0.8932754167187865	0.08672461080179471	0.01299714957491217	0.23651631568813633	-0.10366263683252139	0.09620938906696883	0.0	0.04764187061149262	0.10757224441113278
1613	Q00216	0.1600687329482469	0.5273010611881636	0.992864846429569	0.12660725392014296	0.0008590073366361358	0.1600687329482469	-0.08333424896984074	0.11486379291622185	0.0	-0.011711624035090684	-0.13504379459646063
1614	Q08725	0.20071187440970867	0.46198516046567234	1.3153629879273232	0.1931288249274106	-0.15457325953371343	-0.002849290014137043	-0.1974147939792311	-0.20071187440970867	0.0	-0.052856987475740067	-0.14184598876762608
1615	Q08635	0.15101178039730065	0.2850152128122563	0.9694142933706856	-0.017640499389177198	0.15101178039730065	-0.03316453865459457	-0.12332668660816762	-0.00702758842108368	0.0	-0.11115003118366042	0.12149253694785551
1616	Q03194	0.22966832618828797	0.31234116916226556	0.8563489986131552	-0.16525689649670602	-0.22966832618828797	0.06830243789035678	-0.20743493768728716	-0.20206809935631068	0.0	-0.09855492772485261	-0.18791329626600076
1617	Q02872	0.21367668174254204	0.2741820043758842	0.6270825656111685	-0.09586096834905034	-0.1144285943921439	0.21367668174254204	-0.17138294461399478	-0.038385261155625745	0.0	0.07211408502854882	-0.03458147292392821
1618	Q00216	0.21513484972825947	0.308442485915185	0.575930191136982	0.17767165969964355	-0.11478593515178098	0.1954079945441555	-0.08534956947213994	-0.06693545645518613	0.0	0.21513484972825947	-0.17672655035507961
1619	Q00404	0.2228135402091551	0.3118269596977815	1.0940500114241278	-0.06959033115493843	0.026897488748605414	0.2228135402091551	-0.028865818012589452	0.07880256392653605	0.0	0.09296147213994407	-0.18106498633568427
1620	Q00228	0.19988942762323408	0.27292016544865766	1.078236130775528	0.057684122128012556	-0.19988942762323408	-0.024913674856182934	-0.09921653097317999	0.0014716197619283626	0.0	0.16973471098875745	-0.10928549890832977
1621	Q08836	0.22870399547931913	0.42737219460524106	0.8991295856177859	0.0038692704554130724	-0.020247896034591994	0.18609494148407957	-0.22870399547931913	-0.05469970699649516	0.0	-0.0744997974144411	-0.030611963016531213
1622	Q01732	0.235152820305379	0.4563961739903461	1.0089739146568732	-0.17210621675340254	0.11956282521432056	0.026242673994533974	-0.235152820305379	0.21442083485759877	0.0	0.037533821994332285	-0.017475268414677787
1623	Q00467	0.2326753089378485	0.27108511720942746	0.7199309649944003	0.06848485623866266	0.04756435662565067	0.2326753089378485	0.16689236811011068	0.15588193841068262	0.0	0.21923119810564407	-0.09364066414100779
1624	Q01732	0.17521155565535432	0.433359662998873	0.8306409015681572	-0.1613988144511559	-0.03386817068483258	0.06059022159529561	-0.16059379611551855	0.06347870744986474	0.0	0.17521155565535432	-0.1395271285121415
1625	Q02880	0.1623906719114453	0.5527877527126186	1.472972737465624	-0.14613615264043556	-0.013244010713209369	0.018570730455054803	-0.15357869211083766	0.078512526359585	0.0	-0.14697132525111664	-0.1623906719114453
1626	Q00031	0.2105907884268946	0.3784610035110948	1.1759469528559037	0.16899696907478753	0.0963000053186144	0.2105907884268946	0.10984144486289295	0.1342689263511321	0.0	0.07232644721977087	-0.12482165659718024
1627	Q00436	0.24445192038531244	0.3086305865715509	0.9957674140531446	0.040827144386467645	0.24445192038531244	0.23392879608056724	0.05944026224646555	0.2072901507724556	0.0	0.24224881039383836	0.1662431114835924
1628	Q00467	0.22221646662814148	0.25883710660935444	0.6691425757991789	-0.10940586471726146	-0.07019674263989518	0.20200264203724358	0.02885054589686311	0.05144804925728717	0.0	0.22221646662814148	-0.11033205895637584
1629	Q01740	0.2245260606537663	0.45401261491717937	1.1212930464593798	0.09543029631559845	0.14780188673388833	0.1021113359083864	0.0859881491609694	0.13835748133014839	0.0	0.19395092781031462	-0.2245260606537663
1630	Q08635	0.15249225101714356	0.26250954015270095	1.5088622237004887	-0.15129415030986584	-0.08347235372448174	0.004258836175929048	-0.10528963285553837	-0.1320038649408797	0.0	-0.021820325460626552	0.15249225101714356
1631	Q01541	0.18943614876219045	0.6483080325237225	1.2071449315493226	0.10006695641432416	-0.04266666792391949	0.02137975168333499	0.13811895874033528	0.18943614876219045	0.0	0.18097418532183712	0.06424721049439695
1632	Q08836	0.17367652644302353	0.3388789744931479	0.6559181333102484	0.10570452716514422	-0.06168552028143965	0.16396511233908218	-0.11725431063380515	-0.13197945540489922	0.0	-0.031591222729994	-0.17367652644302353
1633	Q00211	0.1922889848220869	0.3542344585846519	0.949133386843795	-0.00036634035646459693	0.018226472815426588	0.02435992879110361	-0.1922889848220869	-0.023737403253849515	0.0	0.1274561689208102	-0.166863987601015
1634	Q00012	0.16880380925092514	0.398202992627164	1.1405025946365628	0.11863605724155299	0.008699685912530857	0.09455014540041938	-0.07010541559969001	0.15188414677991718	0.0	0.06582099415637672	-0.16880380925092514
1635	Q06463	0.23709019770567624	0.29803770140522	0.7554094131113646	0.21387509871323382	-0.03662882041441478	0.23709019770567624	0.043562457029307375	-0.11183900856436221	0.0	1.8979799062027223e-06	-0.0902391100328001
1636	Q00214	0.24117703202095814	0.3189592469808849	1.2200769983946267	-0.18990453565504214	-0.08159775756076215	0.16090942493699126	-0.0788301237558008	0.24022174722336392	0.0	0.24117703202095814	-0.09731215902533137
1637	Q04251	0.24259709070447788	0.27140490946931406	0.7650070209399237	0.07949572596148419	-0.02559843548896134	0.20500799012528023	0.16447639496157979	0.0021449288743004384	0.0	-0.029332928867739107	0.24259709070447788
1638	Q08836	0.17347809157188682	0.5152506667028128	1.0825124656758693	-0.17085398680872144	0.09521886026844292	-0.030738109218696914	-0.17223154065547394	0.14329034299715165	0.0	-0.04865287736024297	0.17347809157188682
1639	Q00234	0.17750909055439532	0.304127142773195	1.0741566586770335	-0.06232063441162231	-0.0038847717893696412	0.16352211372899944	-0.11118601196963832	0.1515389254768696	0.0	0.17750909055439532	0.137471832479005
1640	Q00467	0.2292873717984276	0.26814581335443977	0.6658330055126597	0.019947297619823556	0.005799017196234171	0.2292873717984276	0.19506476086742558	0.12884441288856255	0.0	0.05339817770796944	-0.08338229077646733
1641	Q08836	0.19569098709420396	0.407115923779027	0.6848524263747146	-0.016658045470055574	-0.09686091232111543	0.09853210542474015	-0.15650210433257317	-0.1412594938020504	0.0	-0.04982794452496046	-0.19569098709420396
1642	Q01551	0.22638173363895545	0.3792316399975679	1.1891031504314697	-0.10811955816241375	-0.010759241991517806	0.2062916834651081	0.22638173363895545	0.09340475178754613	0.0	0.2071963493014349	-0.054304364099224886
1643	Q01551	0.17102792923348614	0.39715657429410633	1.7291931248442307	-0.011773737567340807	0.14775257704384134	0.17102792923348614	-0.11475135480903108	0.10380611794339761	0.0	-0.00432510935677672	-0.1554071485731034
1644	Q00211	0.21505278686986257	0.34144978406884985	1.6528091091325163	0.0034033213738742718	-0.08051232161668179	0.07130778229221964	-0.10423118547816966	0.09676759446567579	0.0	-0.053203616634019894	0.21505278686986257
1645	Q01541	0.2498863766875346	0.29987955601704686	1.1325332233653609	-0.0845234720109703	0.021657288783037257	0.24862328555469734	-0.20449746602376512	0.028213120110376133	0.0	0.19215341994872212	-0.2498863766875346
1646	Q00467	0.2134920332735426	0.27342369698689833	0.736378401129718	0.06412460294259449	-0.21046917067239468	0.19357558865478003	0.059383808234602264	-0.027424990206198204	0.0	0.2134920332735426	-0.16530419839952998
1647	Q02872	0.2018111933531059	0.3629062743318634	0.9039025752124346	-0.2018111933531059	0.04684304203943283	0.1626512182841455	-0.03129971457044946	0.07927591537979645	0.0	0.17260467420969386	0.09259482227137197
1648	Q00021	0.13128615629441906	0.624223383910024	1.3174203325303488	0.13128615629441906	0.04505638237924782	0.09555192614307535	0.026244983325435872	0.053860494633516415	0.0	0.12469532141091366	0.01541863033097638
1649	Q06465	0.17905659029199536	0.28073957471933253	0.9135384693612704	0.17905659029199536	-0.07574637713812939	0.026791389757668555	-0.03197528262609941	-0.1501125577319973	0.0	-0.10772052656172082	0.018007859367891847
1650	Q00467	0.2331795531008639	0.5074371892785446	1.426727918836482	0.05010661458862498	0.09817791060209162	0.14708583090771513	0.05962083456686837	0.2331795531008639	0.0	0.15450482457076398	-0.1158443466675527
1651	Q00214	0.1885980748103142	0.30754311383340244	0.9179942592989992	-0.18039062843831213	0.09641192969685952	0.0834499934782143	-0.07454792142335093	0.1885980748103142	0.0	0.08075993959722287	-0.12137428415724424
1652	Q02875	0.21933362072321752	0.35348851841765044	1.2932849788335128	-0.20999218372809111	-0.15665804766425548	0.12983402991347107	-0.21933362072321752	0.2103112725060798	0.0	-0.035893520060764905	-0.025388441061018896
1653	Q00234	0.2420991126665086	0.5138723982845158	0.8723835148221857	0.0034034557512541723	0.058932507674023575	0.2420991126665086	-0.15986042313459992	0.18414726825955785	0.0	0.22441835301114632	-0.007911932156359228
1654	Q02872	0.21846912765301704	0.41980044756625107	0.7773073963891173	-0.046390136438626516	0.01011454768284856	0.21846912765301704	-0.18489604732087686	-0.02953086668182063	0.0	0.04126318326336075	0.05404354201262456
1655	Q08855	0.18226960517343693	0.2676459655926069	0.8693955733473772	0.11433024544739967	-0.09054102900724052	0.16738325369075022	-0.18226960517343693	-0.11091844698796242	0.0	0.0799582183779997	0.015184380845567662
1656	Q00002	0.2495813249669026	0.3209058904907673	1.4966391491952649	0.08746129969331382	0.010583449256473131	0.14592296093856072	0.14421213309370923	0.24437252009137989	0.0	0.2390309123978719	0.2495813249669026
1657	Q00467	0.19421660868850396	0.2737468997761554	0.765155393891063	-0.19421660868850396	-0.06307012273063466	0.05000354515648345	-0.09795966175971607	0.11903797122576754	0.0	-0.005215056419027478	-0.14047494265589852
1658	Q00021	0.22470878362814636	0.52062966482801	1.1920077017938835	-0.0686778609746658	0.08349589364098513	-0.0324547323417213	-0.07970762564233765	0.22470878362814636	0.0	-0.04827951932570499	-0.04245820708384214
1659	Q00031	0.19385749775481484	0.5215628772876327	1.1298343748709103	0.1359379965576977	0.13539976655869732	0.19385749775481484	-0.0883058759099317	0.16596661696732076	0.0	0.1550366397493798	-0.12229503240554883
1660	Q00031	0.24565317538347256	0.28241731778946777	0.6327586999130682	0.06474836108502165	-0.0546344665954892	0.24565317538347256	-0.029195723071268484	0.015486235210300113	0.0	0.07961976745797822	-0.21548551475237207
1661	Q08635	0.24395978464665932	0.48462463958639623	0.9038706451147707	-0.23126975506127512	0.006019164727842096	-0.0899489919835169	-0.24395978464665932	0.004525986061813378	0.0	-0.19225802644635367	0.11002525168851778
1662	Q00211	0.16752516655117514	0.5092947708393509	1.2320946635659362	-0.10671906069727524	-0.0858076271083717	0.04302630776135768	-0.022999080530445526	0.16752516655117514	0.0	-0.03684427501427734	-0.1254168596500063
1663	Q00214	0.20703672665510306	0.25717279797962084	0.8800081922065955	-0.12438375771965947	-0.09120238547296744	0.20703672665510306	-0.10485006134517992	0.19854801684768691	0.0	0.17227257608228813	-0.07026413823539622
1664	Q00021	0.15470912574274365	0.6482911730039764	1.429800200818813	0.11039440369201799	-0.006950271502986482	0.021948600468898242	0.010973464266246485	0.15470912574274365	0.0	0.09625797309992352	0.02537031975122463
1665	Q08725	0.24925049760015525	0.45698108927512104	1.6120668638353417	0.24925049760015525	0.02522745065543318	-0.08424537787260777	-0.014001223671440684	0.036865229485095796	0.0	0.0370026294014818	0.019190699210087862
1666	Q00211	0.16634119971992542	0.4146559771928747	0.9231198946031584	0.0006968452521831198	0.012715459520907501	0.16634119971992542	0.059981545337581925	0.005778735682106998	0.0	0.026808385900684083	-0.13058647469876208
1667	Q00007	0.23205108392008175	0.3377665235497238	1.2649131025893918	-0.03466447984393874	-0.07490347827557903	0.23205108392008175	-0.022054324142630314	0.11567589933979706	0.0	0.043875142107496524	-0.08954460249247724
1668	Q00012	0.23625368195976887	0.3973172457429884	2.210718470486074	0.06077562602030616	0.21790056164085736	0.19453709966640734	-0.18685798220490588	0.14761542471203856	0.0	0.04119477136343019	-0.23625368195976887
1669	Q08839	0.21873819113857704	0.280992905320389	0.9576206210906268	-0.12060674106745713	-0.06257987310583338	0.13076030319732077	-0.21873819113857704	-0.016892830768234265	0.0	0.02534498294779936	0.16454652743071377
1670	Q00265	0.20969235003563372	0.2755720772742518	0.7971407331449586	0.0009811138780392626	-0.04371118794872665	0.1420366476336115	-0.1596494767375004	-0.13035980353270943	0.0	0.20969235003563372	-0.1114234362389716
1671	Q01541	0.2077213634999816	0.37324270126898196	1.2769973357896443	0.10787164384329415	-0.009473786221285651	0.2077213634999816	0.13458099909104873	0.20735444547319415	0.0	0.19851120533979844	-0.004421113549747698
1672	Q00436	0.20078755106624901	0.37193368566229873	0.8671178222125826	-0.11714266544103243	0.07190255035924437	0.09797835472831709	-0.03314605443304684	0.08388614697274589	0.0	0.159652714261392	-0.20078755106624901
1673	Q00012	0.24110166287621218	0.3371114644471956	1.1524702210363447	0.0669582456035777	0.058952127150195134	0.13248699363495622	-0.13181056529851365	0.11992176901281681	0.0	0.24110166287621218	-0.23931172190357936
1674	Q00239	0.2211562448634538	0.40452377756736163	2.2337357520941983	-0.16707899178952826	0.21796950468818535	0.05002871462447573	-0.2211562448634538	0.19890907351276269	0.0	-0.07034256256700876	-0.21207447198395227
1675	Q00436	0.20158348715212526	0.2901832106512086	1.052527391499189	-0.20158348715212526	0.11696333079609951	0.09489246141267027	-0.1436304497327454	0.12793350497890899	0.0	-0.05110440250160861	-0.09655509016568804
1676	Q00001	0.22796309567718662	0.2930359968971678	1.1918515684062867	0.03432998916585968	-0.07119610953004359	0.017256833470083745	-0.03941836865565877	0.15749926365293407	0.0	0.10559906858837113	-0.22796309567718662
1677	Q08836	0.11006503730597798	0.35909189262708	0.9379313126688149	0.011523487321454653	-0.03859186819642949	0.0032822246177127766	-0.11006503730597798	-0.02109458502691315	0.0	0.014892662535936954	0.07230328613578495
1678	Q08725	0.21785660451480415	0.45128300966323626	1.5057426833970384	0.21785660451480415	-0.07602039904198146	0.09445449773587664	-0.11127993699836888	-0.11046901037674597	0.0	0.17119821065399438	-0.1700226523199054
1679	Q01626	0.14626754483134413	0.4082091624947575	1.0568741584245636	-0.13422503510647893	-0.04899489591317865	0.011281379936683171	-0.07007763542821523	0.09035757249386898	0.0	0.055860558810836694	-0.14626754483134413
1680	Q06450	0.2457890967487703	0.35747260371716943	1.192685110020024	0.16640553342703554	0.025746515815653088	0.2457890967487703	-0.012070762708340836	0.15472078657916583	0.0	-0.08419454579572551	0.14936218285678277
1681	Q01546	0.20994642594438723	0.25436228386233184	0.8248352316308791	-0.16710061982863553	-0.09807604979303255	0.20994642594438723	-0.013078877870267815	0.09942324933907999	0.0	0.20070542726891444	-0.09681752271296577
1682	Q01541	0.2094952031385285	0.4252976686904576	1.304838284522447	-0.09981852698191858	-0.18095985219140873	0.10665711526698284	-0.2031882558543158	0.09782035122559132	0.0	-0.08358549975958975	-0.2094952031385285
1683	Q00002	0.16867072673699032	0.43700081151573344	1.3877223212212417	-0.010164482604707899	-0.007700851778037232	0.1429679532042679	-0.04344358211874512	0.16867072673699032	0.0	0.048961498564223715	0.026796469733725986
1684	Q03332	0.2299904172427614	0.4204043389889403	1.1099072949389313	-0.016790630403873085	0.12964796344065696	-0.18296877494026517	-0.10842338701674123	0.2299904172427614	0.0	0.08786564996177403	0.04064458171302387
1685	Q00467	0.22925875786792926	0.27095361255127465	0.6171852515233397	-0.1326608047776722	-0.006635803032692563	0.16588813228295587	0.023464077654393928	0.19379793889589747	0.0	0.22925875786792926	-0.05362771671290972
1686	Q00001	0.1803498829121877	0.43444200151374807	0.9087993836067714	-0.008467416504310507	0.10664669657481653	0.16207229764714454	-0.06742792060677197	0.15760304447844486	0.0	0.1803498829121877	-0.06145863979542278
1687	Q00031	0.20243593767145204	0.4996218870450657	1.8222942303922371	0.031058366581643643	0.15022522078546982	0.1655357475383365	-0.006523765569190853	0.20243593767145204	0.0	0.0830011455957999	0.003609470385229082
1688	Q00021	0.22764439902276135	0.31700647884071526	1.0189586775230786	0.05269324101930077	0.0031325187882486915	0.09781222801656614	0.03854888009394547	0.13410439510853822	0.0	0.22764439902276135	-0.1707353682219507
1689	Q00002	0.2330075602819707	0.29049895254025015	1.212811198337732	-0.040089304328736385	0.012409496321621187	0.2330075602819707	-0.043722233676241076	0.2103796244391563	0.0	0.08430421760278874	0.15085985325291768
1690	Q00265	0.16322853946944024	0.3640374463598701	0.8887275958947642	0.06471195825311883	0.03794384507502727	-0.018047188129637032	0.05674376909055545	0.05236136299390902	0.0	0.10626406272008537	-0.16322853946944024
1691	Q00031	0.2296196225754477	0.37869374522880367	0.59783179399705	0.11562559709291907	-0.06639677853239827	0.2296196225754477	0.05130264927193566	-0.05646968731411793	0.0	0.19960011388801038	-0.1353501085700563
1692	Q02955	0.2181011930669133	0.275584947201605	1.5590458058333372	0.01384544556004474	0.06317529680407127	0.20457505996401584	-0.08887432700987564	0.047961216157345866	0.0	-0.020867074119530312	-0.2181011930669133
1693	Q08725	0.2053980896125278	0.4536787231846009	1.4154543462448816	0.17491249682063945	-0.1396954387217803	0.15214005506969122	-0.06835731808509725	-0.1876382081130577	0.0	0.13188842347445656	-0.2053980896125278
1694	Q00467	0.20381491254126058	0.2782872316141093	1.4951615287795237	-0.06019122178632345	0.07144445819585853	0.20381491254126058	-0.015396888309004495	0.1440273052995915	0.0	0.13262937306955028	-0.10023605920156889
1695	Q00002	0.24032068909008844	0.3479574714332323	1.238515553359285	-0.08305784929576657	-0.08621529335916651	-0.033003448199372384	0.04778055166927296	0.24032068909008844	0.0	-0.09657934824531081	-0.10594646259347744
1696	Q00239	0.23482404763887857	0.32443612454693255	1.156904042321121	-0.07418397630819057	0.12286323533092663	0.2073287018410227	-0.23482404763887857	0.11457067322376245	0.0	0.04491715725407714	-0.17369472755041854
1697	Q00211	0.20804354214201082	0.39627683344369796	1.0094500447472428	-0.13707139733289958	0.035146502851251704	0.20804354214201082	-0.14957149625311097	0.19903544091625971	0.0	0.06590204515179679	-0.1893933459009312
1698	Q00214	0.21664004095480632	0.2862760159922969	0.6529019914236108	-0.17142386111535468	-0.13417199571080618	0.18469546802438178	-0.012343297322544161	-0.12025828040915178	0.0	0.13258378528467005	-0.21664004095480632
1699	Q08725	0.1917267619658104	0.43028862585894834	1.4858017884837194	0.1917267619658104	-0.052657611242477365	-0.010566541431520315	-0.07453515276338463	-0.07032239993564873	0.0	0.09886734488864533	-0.152077622681446
1700	Q00228	0.22021595848542566	0.3113586101001415	1.4424975462694072	-0.11089137453797784	-0.12566793918906455	0.22021595848542566	-0.10044953328920805	-0.03641233045109931	0.0	0.12062044317565246	0.043396351209202266
1701	Q06342	0.19111392328693494	0.2501569733507151	1.4714038937421716	0.05013610146476641	-0.11480641521053772	0.19111392328693494	0.06636700644649791	-0.013858741513129443	0.0	-0.11144800193988674	0.16790277826443734
1702	Q00216	0.2169745655572213	0.36284233353867734	0.7340838143494819	-0.06374056433880973	0.04332278495018353	0.20767605401528585	-0.0057141247138759454	0.2169745655572213	0.0	0.16128665735782158	-0.06534751785399757
1703	Q01740	0.19315272505198855	0.39477235389729987	1.3309333026660024	0.016979581422285697	0.03154347600713735	0.19315272505198855	-0.029953878688534004	0.14354226102221618	0.0	0.03833877703282249	-0.14753933723586588
1704	Q00012	0.23043329311471117	0.3059959760300629	0.8527726334699989	0.014539140409235917	-0.06272922159721753	0.10919429385918583	-0.011079863170576004	0.023402923412640442	0.0	0.23043329311471117	-0.18619851836005455
1705	Q02872	0.22904263109292292	0.28456285019603056	0.5372512592448705	-0.04427326719509333	-0.21814300274410434	0.22157012331108117	-0.21799233118860484	-0.22904263109292292	0.0	0.12413756918842042	-0.2059841739758383
1706	Q08725	0.17002544164707184	0.4224770250878933	1.7035073034471468	0.17002544164707184	0.022512900047754917	0.025850014887539755	-0.13987426626454685	-0.016159635185360285	0.0	0.02734775068727087	-0.049676124994139884
1707	Q08725	0.15567642624432942	0.42755030362543395	1.5628023501781774	0.040058874944591615	-0.11076105852803812	-0.035389602138688525	-0.15567642624432942	-0.10805181990725195	0.0	-0.02116819407171555	-0.11468971890453541
1708	Q02872	0.18985416056191565	0.5241568808733801	1.0442246394593666	-0.18985416056191565	0.07161158821733249	0.05075865821305417	-0.10577045620466546	0.011189125974188495	0.0	0.04438850336046431	0.009807836108314257
1709	Q01551	0.19193347347558357	0.41423529488722777	1.7051037247329497	0.02087887924951877	0.13402023182753758	0.13301053577133914	-0.16373369030684223	0.19193347347558357	0.0	0.01984667418360115	-0.08407700143795728
1710	Q00239	0.23175204537610997	0.5458480284592009	1.14292813406296	-0.052156957324647084	0.11222325612174253	0.025311368329360467	-0.16029020816074663	0.19251256995890478	0.0	-0.06674504441171832	-0.23175204537610997
1711	Q08839	0.24286932948325216	0.2551856266372956	1.110555345181329	0.042152339008180766	-0.19317247640887325	0.24286932948325216	-0.06537176652632073	-0.18037463396244074	0.0	0.09548659538111101	0.03938115354796974
1712	Q08836	0.21282377629286042	0.29275506001114254	1.0499748108951616	-0.13672500156560483	-0.06989286274747285	0.11294468768918213	-0.21282377629286042	-0.1387636243537928	0.0	-0.04609668527602622	-0.03267851776575971
1713	Q00021	0.24463640151962493	0.38365694586496674	1.5433004408453663	-0.048646747704476544	0.14189223950615987	-0.04439557729236029	-0.1409987614617161	0.24463640151962493	0.0	-0.03301607372159995	-0.16828170080077387
1714	Q03194	0.2383889947111629	0.3774900274793723	0.943843869171369	0.0690336683842592	-0.12646836015524227	0.2383889947111629	-0.10964151513411427	-0.12929338470339174	0.0	0.12494632623124463	-0.11472543921255182
1715	Q08725	0.2423173928580374	0.3720340714351015	1.5286880103129965	0.13330810397050216	-0.12794819882054886	0.13432946891832245	0.08053715257788806	-0.10245007093013259	0.0	0.20446642556606054	-0.2423173928580374
1716	Q00467	0.2427132710312847	0.2909403342222791	0.6939628016702931	0.10590020377136063	-0.0393733518451516	0.2427132710312847	0.16952869500231682	0.11976781711071098	0.0	0.2068496355198474	-0.11348060388857154
1717	Q00467	0.20149060251768447	0.36827402346798743	1.4808772710353544	-0.07704084087330039	0.09470826807730248	0.10437163910511994	-0.10502358364163017	0.20149060251768447	0.0	0.12132466625510915	-0.131795531680107
1718	Q00021	0.21225935091481096	0.38768695464480146	1.196682327502419	0.04582320798275335	0.21225935091481096	0.1446392682603533	-0.13185383795007152	0.20955525620348048	0.0	0.1642224333342305	-0.13406842851731615
1719	Q02872	0.24683185857026496	0.4580778429091547	0.7262560617086554	-0.24683185857026496	0.05916169446197598	0.19926410117941126	-0.11653135276289317	0.15691375037460842	0.0	0.09792169151169637	0.1702212467862436
1720	Q08836	0.17128185474935	0.3937277470770265	0.827678679250734	0.06546224165612241	-0.11013854393929591	0.1121996398678428	-0.03572169516857439	0.059635185714556685	0.0	0.17128185474935	-0.03594488022892479
1721	Q08725	0.19104141120529614	0.4087692274880569	1.4847230201240709	0.19104141120529614	-0.09603026410608922	-0.0706130805901782	-0.1742273326938107	-0.09862068567261471	0.0	-0.020502692200153865	-0.07191541901379021
1722	Q06354	0.2399948665039833	0.309666762048509	0.8507508836441743	-0.012734552995779911	0.17136707543200372	0.2399948665039833	-0.11140070040641405	0.16548667574171097	0.0	-0.1369691464366851	0.22786296419636806
1723	Q00012	0.22369141774157414	0.436866511858119	0.9128786126189988	0.22369141774157414	0.0964231823312572	0.21238292260037947	0.0756037389948417	0.17689523555820638	0.0	0.1354486287954773	-0.0270301243642903
1724	Q00467	0.2476718462639673	0.37519811807678727	1.3788188289988064	-0.12742654831907713	0.05908362512645478	0.10139146218638617	-0.04988385896025827	0.2476718462639673	0.0	0.10112311214070664	-0.06342576673358916
1725	Q02937	0.2173983212871218	0.3399961375671777	0.6467032118755885	0.04503098763946891	-0.004233679235389624	0.2150157483845396	-0.050200689601087214	-0.03280627793819069	0.0	0.039588645157218105	-0.2173983212871218
1726	Q06342	0.20256951550952235	0.25237943332305884	1.055863887873437	0.20256951550952235	-0.16194545099450341	0.1751005031232697	0.04692168387900277	-0.057903416265193554	0.0	0.10822883459430145	0.11219116895986202
1727	Q00031	0.15719930556388695	0.33266876518410016	0.6399722831808401	0.10454099450238323	-0.05826168028759705	0.15719930556388695	-0.09078566808709934	-0.011925238999172834	0.0	0.12597627046740317	-0.0903111890296419
1728	Q00228	0.19207946465385325	0.3438462597150631	1.4208451955941666	-0.06791964855977671	-0.1543888164773947	0.17362048831116975	-0.19207946465385325	-0.06354423522978961	0.0	0.08783262269359762	-0.05623518312885736
1729	Q00296	0.2381296692358561	0.506695449806034	1.4363008967977722	0.10539311206915895	0.10020655346535844	0.08141118831054073	0.04927122331068269	0.2381296692358561	0.0	0.20221583242482633	-0.06418362631491709
1730	Q00228	0.19372208042706404	0.3153642769902319	1.309939951695915	-0.007883787926423327	-0.19372208042706404	0.052742087621109233	-0.08855198325250267	-0.16220805019980364	0.0	0.12070858439537192	-0.09309089494055914
1731	Q08836	0.1280856656290973	0.39915661205714953	0.7842085839066812	0.1280856656290973	-0.04434215848384282	0.0707137625263896	-0.11293171528871933	0.01150894264696791	0.0	0.06772428719738947	-0.10425161957917001
1732	Q00436	0.20418006029206315	0.31127354859796635	0.9406738037194133	-0.06726267979473542	0.05492561690940447	0.18686012119363785	0.018367563444887994	0.08620653888917365	0.0	0.20418006029206315	0.05231112883681906
1733	Q06390	0.19309375772112042	0.25133936858848555	1.3233683504828349	0.12928664142863402	-0.19309375772112042	0.02878488307771473	-0.03662851088515153	-0.16216172730567263	0.0	0.16026869940877744	0.045733709999504574
1734	Q00211	0.1937487627276962	0.3429317691879654	0.857014191392652	-0.1874448361239975	-0.04945603535751248	0.1171330432111101	-0.17718395360980305	-0.08622465398393943	0.0	-0.1937487627276962	-0.07631846203403568
1735	Q01543	0.20826574896365385	0.4053809419433407	2.248054224783994	-0.07856238622774957	0.08490913565092745	0.03486605707227062	-0.05294983971537584	0.20826574896365385	0.0	0.10493933319079167	0.17974899331443905
1736	Q02880	0.1930017031401012	0.3841146173526307	1.0038448227292174	0.05352711163112629	-0.01335933389573007	0.1930017031401012	0.02982734512505144	-0.0714328065882323	0.0	-0.04473839051609847	-0.13863467939494328
1737	Q03090	0.2063362863559237	0.35392163352727213	1.1471338844885595	-0.015184089117747138	0.023723269821790755	0.12813251045610427	-0.18411593975906082	0.12370589042460314	0.0	0.2063362863559237	-0.20104101726488574
1738	Q06338	0.24641386800322856	0.4313228478806271	1.5154679892428073	-0.023419597888369306	0.09867862169766375	0.16680433711798967	0.11272032725627144	0.19476707833242504	0.0	-0.21490290933029738	0.24641386800322856
1739	Q00228	0.2339908328015323	0.36069162899517543	1.3461375473751003	-0.0452560398872193	-0.049675564691213425	0.022250648262396217	-0.1421898384900795	0.03194341184222395	0.0	0.2339908328015323	0.029945486197201776
1740	Q00211	0.24993718178353083	0.29765892817517253	1.4772924404599803	-0.17121508570087363	0.12438944852042347	0.24993718178353083	-0.2067469959072348	0.18558612720622272	0.0	-0.00587104421297085	-0.05978949160869316
1741	Q00004	0.1859471051360661	0.47597051444803007	2.306071423177296	-0.0662249236119341	0.08161798284776993	0.101708609392264	-0.008657531026160358	0.09207236010554976	0.0	0.11225991422319276	0.1859471051360661
1742	Q00239	0.23604311031384118	0.409837698526522	0.98322982043851	0.08200753405384034	0.11698912310165885	0.23604311031384118	-0.06072388681527069	0.11336477284611762	0.0	0.10412739672939791	-0.21287759856812716
1743	Q00001	0.19323636318387863	0.37745803187833993	1.3157717329987344	-0.05015201025332567	-0.07332780557283966	-0.048055356784307	-0.19323636318387863	0.07516531889428946	0.0	0.012569184548496922	-0.11778495903914744
1744	Q08836	0.22556718567781678	0.3548799631440904	0.7609921517562289	0.021681662401312165	-0.06336840757787604	0.22556718567781678	-0.12307693622535543	-0.07747287643325766	0.0	0.1492726742435366	-0.1213483136652255
1745	Q01543	0.24575387154070583	0.38749843723743815	2.140373666746577	0.008419182490753904	-0.00296693091643189	0.10326414007520485	0.04435371738430814	0.2419454311952023	0.0	0.24575387154070583	0.1840426991124217
1746	Q08725	0.1328245725275317	0.4436245293566557	1.3164845507355296	0.0179303555010983	-0.09671827956713824	0.10360142701423723	-0.12069869665825571	-0.10653912769867048	0.0	0.004387198686701729	-0.1328245725275317
1747	Q00214	0.21607793906396378	0.30164743247202885	0.6385209620691309	0.03553228671622451	-0.037289182380560504	0.21607793906396378	0.061623904717789196	-0.01890644908569007	0.0	0.1317046941839209	-0.18333905837392842
1748	Q00467	0.2049434101535272	0.2650224291757205	0.7507628220532258	-0.16524621498817701	0.005100071687769729	0.03138247264637423	0.03886728971925071	0.2049434101535272	0.0	0.05169639089667712	0.019019279454112095
1749	Q03194	0.2258843323165925	0.33629949627048955	0.969733762313861	0.036706400104479904	-0.21251031442097787	0.2258843323165925	-0.10242999078997854	-0.21811790820920188	0.0	0.058170182753866324	-0.15537010797750436
1750	Q00004	0.24541860235118448	0.5355355786835679	2.235068041511153	-0.14972910363848357	0.006884857123422767	-0.04938938698074158	-0.16386438832016448	0.24541860235118448	0.0	0.06366030119076212	0.19157807364317025
1751	Q00239	0.2121342853430589	0.524566939006759	0.9911919079681468	-0.11461689703210612	0.08662078698099576	0.03875740389274785	-0.2121342853430589	0.0842182327909664	0.0	-0.04040565297256471	-0.10339406377666747
1752	Q00228	0.1714753676492694	0.3212202588078282	1.6664599201529353	0.06330540186128171	-0.11107373324756226	0.1290436832878827	-0.09429916293604845	0.08697956165032825	0.0	0.16245788020655036	0.1714753676492694
1753	Q06465	0.1595653233617058	0.2521274086755944	0.7928959366044835	0.0921088316685237	-0.09516976518935483	0.1595653233617058	-0.08703062431035584	-0.15531267799505055	0.0	0.07035971087590659	-0.044208669026167574
1754	Q01551	0.20456860080265588	0.40728382458428164	0.8586230793910281	0.11541738307726526	-0.10755375807496269	0.1454698910441424	-0.10499392792956491	-0.11888063421553702	0.0	-0.039366170480699285	-0.20456860080265588
1755	Q06473	0.23130603959588197	0.26812121366342206	0.9683786435048047	0.14063242250538305	-0.04342548301121036	0.23130603959588197	-0.02241781331442199	-0.10827344331221068	0.0	0.12934496115355948	-0.00471835235979188
1756	Q02875	0.20513384209658908	0.3995377507260722	0.9693163579371161	-0.16269813694821664	-0.0027968610597355567	0.20513384209658908	-0.13281498542260328	0.1093090493132931	0.0	0.00031624939073693565	0.11741478522163046
1757	Q00031	0.2276844223249632	0.34819948800731365	1.8362232930591327	0.19355314650990774	0.2276844223249632	0.1572446118349982	-0.023522055742355875	0.19547720447746755	0.0	0.2088537995438997	-0.1787917412907614
1758	Q00467	0.23206847500724434	0.5485024105220386	1.4037154407735868	0.0875444344982958	0.1350726909454407	0.10131091648618917	0.11200384647208673	0.23206847500724434	0.0	0.13063665132563268	-0.08773103515627792
1759	Q08725	0.20159804432822048	0.3485947975994348	1.7354001688242415	0.20159804432822048	-0.07400124506667091	-0.0059301494361873736	0.1267068269005992	-0.07469589760468733	0.0	0.19868290603156585	-0.19321830608096574
1760	Q08725	0.20550457016534734	0.41422779192487974	1.6949776340399163	0.20550457016534734	-0.012583804321549914	0.051835951991032574	-0.1685188669849723	-0.11478550503099716	0.0	0.06186842682366824	-0.027165867338213752
1761	Q00228	0.14177191356200564	0.29003788548106935	1.316519796066538	0.14177191356200564	-0.030530414149292053	-0.042341669876787766	0.06413967277291159	0.1368030532451924	0.0	0.13038754448520792	0.031965881661315164
1762	Q00002	0.23647778705142802	0.672730889835015	1.3182782678189637	-0.0682206844963356	0.15944215252935373	-0.018887880118382022	-0.04836863693064654	0.23647778705142802	0.0	0.1384718750496645	-0.03684585318079363
1763	Q01740	0.1672105025207953	0.5126680868712313	1.1044782472561203	0.09306557172968172	0.07544532812923628	-0.006433558833694212	0.07822600329026831	0.1672105025207953	0.0	0.061543370564386024	-0.14940671717256562
1764	Q01732	0.22543161450129892	0.4986069396252333	0.9302962208008139	-0.22543161450129892	0.037798198749626505	-0.14480035833750643	-0.08031961755743894	0.1281468271971947	0.0	0.13781460581705862	-0.06095320178958936
1765	Q01740	0.24268513475600423	0.4605880657834985	1.2248263325316817	-0.10746130907956986	0.048611381628387414	0.0959747872884193	-0.08113352873094529	0.24268513475600423	0.0	0.03301221127204597	-0.18862687543300447
1766	Q02872	0.22665220379907453	0.4481833426972948	1.1161755994054887	-0.22665220379907453	0.12977961935259144	0.1723820995411413	-0.14237362572613646	0.20404776539739775	0.0	0.027174744378752815	0.15752798019978445
1767	Q00012	0.18037913320792487	0.5751107445234586	1.1513706433330382	0.12251314174153964	0.004258014700732474	0.06926898147233906	-0.02047392806578048	0.1046211009921694	0.0	0.14015848406622922	-0.18037913320792487
1768	Q00012	0.18356783313652078	0.3890401224604211	1.743679357562342	0.009437245668700408	0.15424008190822408	0.18356783313652078	-0.13946695081271385	0.11567193320364023	0.0	0.08513523057559585	-0.18287900344018088
1769	Q03194	0.1604110513234282	0.36585439190832253	0.9453575965932639	0.0031895986322338127	-0.12859725305179331	0.1604110513234282	-0.1472222027318409	-0.15782910474228998	0.0	0.08733830168491141	-0.13124492097768223
1770	Q01543	0.22610366245548247	0.3373024353112607	0.9536763926700933	-0.048452455185259986	0.09055002518127296	0.1658579296775022	0.02372265602151869	0.09066023001523854	0.0	0.22610366245548247	-0.00036958621699949415
1771	Q00228	0.18104689217724876	0.31824216091804913	1.3470088686630277	-0.15940286095917847	-0.10354355640267864	-0.05122179012911754	-0.18104689217724876	0.06667233186487537	0.0	0.11648800900196273	0.1354494638378441
1772	Q00021	0.23394797669287906	0.49246423399671957	1.0265712479159284	-0.004586620949048358	-0.057382267711140536	-0.03599872670438526	-0.19807791792521098	0.23394797669287906	0.0	-0.014158760853488354	-0.03887712288164865
1773	Q00467	0.23116582318057927	0.26404841379250577	0.7420359865881764	-0.204079384962839	-0.1852820352046998	0.08675738312160924	-0.11558015831713084	0.021163143749047906	0.0	0.03730373122010092	-0.23116582318057927
1774	Q01626	0.14659698354366887	0.32534361360679026	1.1372223282976872	0.0787866187734918	0.023872458836066375	-0.02275908862346702	0.01931984871703198	0.14659698354366887	0.0	0.04312212764650231	-0.020805585028019786
1775	Q01541	0.12668939199592114	0.3748354790992499	1.0826750018220677	0.11204256314542166	-0.007551373052157543	0.00962013200617335	0.11441017680019303	-0.003905265884302056	0.0	0.07560763740553916	-0.12668939199592114
1776	Q00211	0.1329969827636713	0.6692661660282078	1.1566201180329656	0.033786808178974344	0.10819097745427345	0.07523940470379797	-0.12423375287749144	0.08040138494003995	0.0	-0.1329969827636713	0.06899283912513532
1777	Q08620	0.16961631733133892	0.482191213180151	1.277030895131014	-0.04322692504433043	0.02563769793600936	0.08370169864955393	-0.16961631733133892	0.14902952085459525	0.0	-0.047655833457299304	0.12439781526570996
1778	Q00012	0.22476886601589163	0.3945896879704392	0.7727184123522365	0.22476886601589163	0.005630610214501178	0.2162138597676411	0.09358886001234143	0.16452368718486673	0.0	0.22145657954564002	-0.18639699675715535
1779	Q03332	0.2309573694181842	0.418996907941307	0.9012831245391193	0.11700666956141888	0.2309573694181842	-0.06615791632576953	0.028557114419031766	0.0955684692233886	0.0	0.08813563458116704	0.04302675048354842
1780	Q01541	0.2284986378213508	0.3656834323049702	1.4219724776432638	-0.2284986378213508	-0.09836839932911334	0.12308836230432338	-0.10077547983918259	0.177551431185943	0.0	0.0934939340824134	-0.06545525912423684
1781	Q00012	0.22452506812380615	0.6035250644552592	1.4256207913010654	0.22452506812380615	0.13448790045561132	0.03875740483792089	0.05174574958729377	0.20912955812022405	0.0	0.20822000723471928	-0.1842408873364277
1782	Q01732	0.2156198383004986	0.30491952646532494	2.0943111893839728	-0.20547758980058842	-0.09302302223914578	-0.2156198383004986	-0.1852452053810261	0.0427102929562437	0.0	0.049452688510516714	0.11387859079726047
1783	Q00031	0.2140322626027816	0.42542476218722425	0.5488543190898347	0.003699088224106185	-0.1436261907934678	0.1911592297470804	-0.09844846684756643	-0.07800944887087671	0.0	0.059875148983727325	-0.2140322626027816
1784	Q00467	0.14035766919948306	0.3213248052586367	1.509270567443612	-0.04168057661193131	0.04518273628613914	0.10772433719352292	-0.08306448032865901	0.07928228749856091	0.0	-0.014130254887763505	-0.14035766919948306
1785	Q02872	0.24366167746925907	0.4093021171550287	0.8620747422366486	-0.24366167746925907	0.011139510636803188	0.19355545128455837	-0.16268955692636725	0.029106036918659543	0.0	0.11631879865325707	-0.03733308282490461
1786	Q08830	0.16761087686465137	0.251399129817948	0.8395330280498682	0.16761087686465137	-0.0688954782722532	0.08170819701199085	-0.13367951444663234	-0.05532658040424122	0.0	0.05074696573800348	-0.10222085042690378
1787	Q08839	0.13133347550461089	0.27195768953401517	0.8210641115699313	0.006048980533573228	-0.10297362655808526	0.10098370045342392	-0.13133347550461089	-0.07613684490661543	0.0	-0.08744984729379225	-0.11444606781084327
1788	Q06342	0.1731212269702744	0.5612690790030884	1.19364132000579	0.12157633805759938	-0.09698685031804892	0.06176316247071466	0.06500861980422444	0.03929341186924712	0.0	0.1731212269702744	0.12163708667521747
1789	Q02880	0.22441418422933573	0.4724416418187777	1.4488407083142236	0.19607321731797533	0.15297329219022526	0.06934448921469732	0.11731134555371468	0.22441418422933573	0.0	-0.11305215158740653	-0.17726750554776285
1790	Q08836	0.18990070833269238	0.34511626426444797	0.8692279046761807	0.1547121871265241	-0.014246533031818383	0.18990070833269238	0.09522150307491777	0.05339959349689035	0.0	0.14719312898569425	-0.12099656583925242
1791	Q00216	0.24257735089471194	0.2742383195759237	0.8986889621491998	0.051048629875236264	0.07984890505066407	0.24257735089471194	0.07694673521339858	0.23769374551197944	0.0	0.07244493798442346	0.18278077259313552
1792	Q00467	0.2084462693197543	0.28741559900168456	0.6907690928973927	0.11627123784493235	-0.031278190312868825	0.2084462693197543	0.20462103329150472	0.1584739933288346	0.0	0.1853937463792952	-0.0861344374976702
1793	Q00239	0.16747407833519462	0.38435856335926866	1.0666123754244683	-0.0362298046018405	0.13478677535006384	0.08887673096492955	-0.16747407833519462	0.15696145921572527	0.0	-0.09214580620847992	-0.16568210533003352
1794	Q00021	0.21899980171466163	0.6638323005806253	1.197936467289535	0.07349286374429455	0.004977641671320405	0.08334427490740444	-0.05670480780633775	0.11886568898241692	0.0	0.21899980171466163	-0.12328748242567177
1795	Q03194	0.17006875229737872	0.3407451148600857	1.0504231871117824	0.023453504287190594	-0.13411623079121232	0.09235528508888242	-0.08490820449351034	-0.17006875229737872	0.0	-0.030173335027725477	-0.07831206726713702
1796	Q00001	0.23024316228345096	0.2992885153979928	0.892797710695483	-0.22740399969412897	-0.23024316228345096	0.014342102177544225	-0.10992109716873226	0.00740366756234488	0.0	-0.15525846766204512	-0.2088635035646563
1797	Q00031	0.23911893593680908	0.2743694386390958	1.0621431789210423	0.1450996820012257	0.07217597365905896	0.23911893593680908	-0.1751112136464672	0.1480710444452703	0.0	-0.03862969987640326	-0.15214938974221073
1798	Q01626	0.1802503723033086	0.38946385004199546	0.9750334063771975	0.07894143345845683	0.06660673135196295	0.1802503723033086	-0.0733535667788472	0.17321908088917012	0.0	0.04508508616412031	-0.07503765250058088
1799	Q00216	0.2047275972723858	0.42237550878386043	0.9260517801740946	0.024832223658480274	0.03649444094595861	0.20273761866876322	0.04512311842875067	0.16906875106993646	0.0	0.2047275972723858	-0.19845106279523206
1800	Q02872	0.22749292168488652	0.4608150098220287	0.6527529563765005	-0.22749292168488652	-0.008304488788581322	0.2108374580033259	-0.15108066437669337	-0.0027600967981211964	0.0	0.022684208544038346	0.16679298949895205
1801	Q00436	0.24718075196781594	0.3854973541773324	2.0631516315021905	-0.2107702436818199	0.10637854662329514	-0.06518130524014008	-0.2157313329318013	0.20809760416698656	0.0	0.08279830957124067	0.24718075196781594
1802	Q00211	0.19814464000672538	0.265296107797257	0.9488117811880504	-0.19797038701267555	-0.009720109985236414	0.11091594614994524	-0.13691066979618777	0.15383538539896544	0.0	-0.024875365900503113	-0.19814464000672538
1803	Q00031	0.23554473707834722	0.27078871961357065	1.096352293680194	-0.03726118457802017	0.05700837257154097	0.23554473707834722	-0.09060694764167147	0.1452782032482012	0.0	-0.08611188630585305	0.038876665859023427
1804	Q00001	0.2320348989365121	0.5810788158288662	0.9946279121703956	0.18714392485978454	0.2320348989365121	0.19380212208971284	0.15370173628798664	0.1467108782989508	0.0	0.18979622561759835	-0.020462397308354523
1805	Q00436	0.24252834535798232	0.44077607787758616	0.731090845529785	-0.019508156825344593	0.019009887883287696	0.19523180165200074	0.09549200286029721	-0.04061820201295843	0.0	0.24252834535798232	-0.11299326542954957
1806	Q00004	0.2201440208938249	0.45812152524533106	2.278063065802135	-0.18779265255880187	0.08941514175499983	-0.0030154158752345437	-0.17420829025124346	0.2201440208938249	0.0	0.019326923870885377	0.1837641329410521
1807	Q08839	0.20649045348364733	0.2972517884751752	1.1128506391506683	0.07931841202407179	-0.08150984657712186	0.0788891116826847	-0.01734203560352366	-0.07132328527128161	0.0	0.15838439221134834	-0.20649045348364733
1808	Q08836	0.14792638461886679	0.40232017696428474	1.096395913402514	-0.004606589427529477	-0.04758541061716228	0.0881870670316914	-0.027844545405592502	0.04571989001312277	0.0	0.10925807162138695	0.14792638461886679
1809	Q01735	0.23163273112946653	0.396335827246482	1.0758949623958436	-0.17877036946144015	0.06898413545576411	0.14634582293455997	-0.05772289539515072	0.23163273112946653	0.0	0.0730704734765599	-0.06932640760669621
1810	Q00265	0.23507428492015017	0.33216843909010935	0.9806029012392368	-0.05552197293363005	0.1535935770809473	0.0739808809264789	-0.05987637232892775	0.23507428492015017	0.0	0.16404762575815804	0.053970592496497403
1811	Q08847	0.12016138867864783	0.28191409633791414	0.961300201148855	0.12016138867864783	0.02064557589673644	0.08359094609062862	-0.0357072646325916	0.03134940521596018	0.0	0.06443101401215544	0.05971757220705334
1812	Q03332	0.15779460836826903	0.355571259663815	0.8959941660961177	0.0562151190751918	0.15779460836826903	0.00018122744737415178	0.012719502379753313	0.0724944148488899	0.0	0.12075741204404124	-0.001506847120269942
1813	Q00265	0.2027559285845349	0.306726242710779	1.8889949395634842	-0.19578252097416743	-0.056281971432742106	-0.0195574136756733	-0.1494235621288689	0.2027559285845349	0.0	0.12804380526004294	0.12304493398974078
1814	Q00001	0.18948423536866782	0.5110270981127646	1.2965394841130744	-0.035324035373519115	-0.07246719700438445	-0.051750373436926775	-0.07914388976644127	0.07100487642345334	0.0	0.1780098671125711	-0.18948423536866782
1815	Q08836	0.2321607023113869	0.41703749920719996	0.8437915821120037	-0.17707843359074713	-0.07686039723709173	0.12418579241283453	-0.2321607023113869	-0.08570153715970023	0.0	0.019194379592596372	-0.1289446608175979
1816	Q02872	0.21340987470137254	0.33121051187262623	0.9655597934564809	-0.12038839275782302	-0.0688182858829107	0.21340987470137254	-0.13150149156858013	0.08744304051309384	0.0	-0.0275918526634848	-0.09632021680812466
1817	Q00436	0.1691351158647894	0.2764489986374315	1.0176853989543555	-0.06704073017135134	0.1244697691706456	0.1691351158647894	-0.0246065099784623	0.07425889139114909	0.0	0.12981781202012188	-0.05065041017850499
1818	Q02874	0.23620790302378633	0.3484819010021069	0.8786294624325125	0.1102773027649374	0.1382979695154629	0.21994914766356527	-0.054118516887367345	0.1975450567366671	0.0	0.23620790302378633	-0.05295074288186263
1819	Q00214	0.216586381787965	0.3009216241712314	0.9543232827684186	-0.09360339404532014	-0.058592587345220916	0.216586381787965	0.025497337214408076	0.20472844635862364	0.0	0.20621334077856154	-0.05774147166591904
1820	Q00012	0.24986087177469005	0.34338373167799985	1.1763785439429413	-0.07876701236739066	0.13326587970480472	0.10260971235746795	-0.24986087177469005	0.2005568445725628	0.0	0.019633072865369614	-0.04783451242829229
1821	Q00228	0.2374269315811687	0.30293805301199844	1.9415310663484004	0.012433326691268889	-0.1832333882256868	0.10580635747590375	-0.058298191232792215	0.08328765960722821	0.0	0.12558767419291808	0.2374269315811687
1822	Q00021	0.21184383151658923	0.6252871966500656	1.1013710222091821	0.14792026915332168	0.05978275527481894	0.11576376857617632	0.04645561711470966	0.21184383151658923	0.0	0.15637519310047457	-0.09531792266574794
1823	Q08725	0.1768865505325884	0.43596342686827266	1.5109489889891654	0.1768865505325884	-0.13463634197634408	-0.024747551641569065	-0.12976994913370365	-0.1030897438493976	0.0	0.0861796272638424	-0.13978959007672842
1824	Q00467	0.2165552519516775	0.2530829403837216	0.6452068107536797	-0.021045655760813606	-0.023278640401906248	0.18162970914892165	0.19988631226734338	0.1805620594789745	0.0	0.2165552519516775	0.0069468889850750415
1825	Q00214	0.1803343014647198	0.3816645792356787	1.277798641932019	-0.07771267700221796	-0.010412942661009797	0.11171636746248916	-0.028404186188180625	0.16736577155451002	0.0	0.12140139541730367	-0.1803343014647198
1826	Q06390	0.2084719542660638	0.25515265902371936	1.3202553415751546	0.08194041591259363	-0.2084719542660638	0.03241445693965752	-0.11459213411421794	-0.18155156737970715	0.0	-0.009517341660754734	0.03885842847999125
1827	Q02872	0.24457588151097703	0.4441519521742264	0.7561889803703044	0.026322609884962832	0.020111219168929488	0.24457588151097703	-0.11618976901784193	-0.03965071270392761	0.0	0.16401902308008184	-0.09607636984759285
1828	Q08825	0.23628474750894868	0.3185722156093469	1.5134664472426718	-0.06921827752025471	-0.05821532559167088	0.23628474750894868	-0.11028495273446065	0.1364254361155162	0.0	-0.20401778905460635	0.09967741070440689
1829	Q00031	0.22525578069918878	0.3289537360693972	1.1577428896766204	0.06339500992321305	0.1843055638419884	0.21703441457519743	-0.09718287497195055	0.1845547567229772	0.0	0.1212810066727453	-0.22525578069918878
1830	Q01732	0.20269143783458823	0.49825609621520334	1.1732025712519396	-0.12352061822166285	0.15385814454492935	0.20124753124908862	-0.12679289522125664	0.20269143783458823	0.0	0.19738618681719278	0.07331456838978498
1831	Q08725	0.16136875091225572	0.46094100334124477	1.3775253336977609	0.16050481257523827	-0.031093985080153916	-0.10799617992411907	-0.16136875091225572	0.0006219207459045578	0.0	0.06304097946723625	-0.08287721548700301
1832	Q08839	0.22957627660828503	0.2625514375843078	0.9941333800144753	0.1226679668780787	-0.12382752967428895	0.211874479876377	0.059482761871786395	0.003990762942559132	0.0	0.22957627660828503	0.007461104727037746
1833	Q08849	0.21539947027477074	0.264929135491936	1.0952158937211667	-0.0936500278482585	0.048631673223653894	0.14902899001763634	-0.21539947027477074	-0.05833522472085194	0.0	-0.11716877933608173	0.19002442885697568
1834	Q08725	0.24400563615348325	0.41781214046383824	1.4322580670135074	0.24400563615348325	-0.03840171303889327	0.2055919461681565	-0.10629616892567248	-0.13021941127649728	0.0	0.054732965321862	-0.1405468548032109
1835	Q00012	0.2376094466642666	0.5285550057730279	1.310564965939099	0.16430770172536482	0.18995947708390107	0.08186929219307512	0.025149785798751025	0.2376094466642666	0.0	0.19226245103645345	-0.1078950257078802
1836	Q00436	0.20426054914693784	0.3286358099565213	0.8296389683624567	-0.181088438967998	0.04646427707102039	0.13101200676186814	-0.08844849174824565	0.07340653141634484	0.0	0.20426054914693784	-0.03534868333324753
1837	Q03332	0.24296765296951953	0.4523909728374403	1.0906064777777895	0.1299139086869968	0.20754787447707332	0.07542063026082667	0.24296765296951953	0.10867221485830787	0.0	0.16944195061049	-0.012225275418558444
1838	Q08839	0.15771648848711636	0.2789634557994903	1.3109649828420717	-0.032165978844781166	-0.15771648848711636	-0.14266591032566747	-0.006230406914140248	-0.051264343811310405	0.0	0.11394008582383362	-0.04475042944918975
1839	Q00228	0.19296035713557366	0.285950866350829	1.0886257169472027	-0.12354771019429986	-0.19296035713557366	-0.09017552475683048	-0.14907231804738405	0.03965109763036696	0.0	0.11048072126324267	-0.12855645274221586
1840	Q00436	0.22936150265278687	0.34272008846891966	0.8384533962783625	0.03056342707372329	-0.1241187639988559	0.21314810316059365	0.015532658336704308	-0.09675960208171452	0.0	0.22936150265278687	-0.16052198619581728
1841	Q00467	0.24697769908595338	0.25881462663089333	1.4300927606052904	-0.24697769908595338	-0.0036543650148659506	0.03439285462801044	-0.15132801136176968	0.21912849579866903	0.0	0.03925015192554277	-0.06261352871422561
1842	Q00031	0.21834327530364034	0.42281955199140764	1.1628884828344686	0.1993559051327903	0.13412681937782048	0.21834327530364034	0.02835272187042926	0.1364791773093471	0.0	0.12812683885867734	-0.10022728871976704
1843	Q00021	0.18234694930719228	0.39208499191537466	0.9531685236433273	0.05936777512638548	0.07985085187156887	0.008255895896183486	-0.13124132655339948	0.17332721151838928	0.0	0.045701796654144915	-0.18234694930719228
1844	Q02872	0.23219707146578394	0.4759469312881991	0.6757841319827103	-0.14584928903808644	0.06861322224277204	0.23219707146578394	-0.09028188215435332	0.10332039943093975	0.0	0.10398796169603594	0.12609427599502324
1845	Q08725	0.18347161767399062	0.45660617582043544	1.715093382705199	0.18347161767399062	-0.0007439204145472617	-0.0191999911622482	-0.14278413898564474	-0.06790726053545824	0.0	0.07990362425534817	-0.024756683452527746
1846	Q00436	0.20171809133436186	0.4760638637247758	2.1106038228343786	-0.08792775418310339	0.13947162667965124	-0.05649751402146359	-0.06672550732092081	0.20171809133436186	0.0	0.11725119034895078	0.17862136615792784
1847	Q08620	0.22892491879402535	0.27723156422167816	0.7021921311302762	0.05530485940279854	-0.05746951327533017	0.22892491879402535	0.10706170252173494	0.08493877686552473	0.0	-0.21639491496125915	0.04497566905999286
1848	Q01732	0.2121057734170413	0.29781084407119957	2.0879974481314054	-0.2121057734170413	-0.10388973264260032	-0.08876598360445132	-0.16335783719693184	0.10599695075577768	0.0	0.18982667791940527	0.122629848631418
1849	Q08849	0.11709394692237007	0.28706829546444607	1.3458140561085175	0.11709394692237007	-0.08539083330420884	0.010591708063997191	-0.07921190216748741	-0.07166208898461011	0.0	-0.08322990053067043	0.050172219426308326
1850	Q00031	0.19819838006395252	0.4759681710836696	1.7916597028745562	0.04170183809941286	0.07786931456184065	0.16249012763988968	-0.18849018813325027	0.11179961182504183	0.0	-0.007098076133272071	-0.19819838006395252
1851	Q01732	0.1845590220699838	0.6322092669832396	1.0012080805445827	-0.09689887085388509	0.00296610507397023	-0.09141894420686908	0.03710641441648314	0.019447116758178718	0.0	0.1845590220699838	-0.022771319135329714
1852	Q08837	0.21564337422700833	0.26326402095600826	1.26772632609779	-0.16675550811184908	-0.15871260219099143	0.003131200909998948	-0.21564337422700833	-0.14692384318054866	0.0	-0.17202031400138154	0.059095462853976814
1853	Q00211	0.23028915547111795	0.2506595968160306	0.905652288608485	-0.015520908257184376	0.06752712048493333	0.23028915547111795	-0.06255594267663728	0.005209159795802723	0.0	0.1346524987590985	-0.14354270339839748
1854	Q08837	0.2113491824361187	0.259333588978979	1.0801500054216033	0.04497838038877433	-0.0842214969182367	0.10965239443361677	-0.2113491824361187	0.030782565164752113	0.0	0.010719040989378604	0.07103147196828088
1855	Q08612	0.22265882580361368	0.41736531038626123	1.5305851332747533	-0.03440873953558717	-0.10851782047292051	0.1523162462605354	-0.004274375282998497	0.1673575026710921	0.0	-0.15890286712992283	0.22265882580361368
1856	Q01626	0.22247174357413307	0.45433200905918797	1.0343492172695756	-0.1038816599489346	0.005738449899233616	0.025311369180015766	-0.16189217250072113	0.22247174357413307	0.0	0.07096943389850603	-0.05324000193178956
1857	Q00002	0.21856379057929778	0.5747794935296284	0.9191760598741696	-0.08079277076197441	0.02434566229167049	0.10391353749099946	0.006230852313834417	0.21856379057929778	0.0	0.0861023661837127	0.1408095267432919
1858	Q01551	0.20288360498574223	0.47264245804931126	0.8842759714435489	0.08360134905565807	-0.1837109292944803	0.20288360498574223	-0.13040425598468508	-0.16477416741571524	0.0	0.14867566285069114	-0.185919734558864
1859	Q00214	0.23180582895930066	0.31733174729418484	0.6561228329688947	0.06974269718544816	-0.1002410023140737	0.12276617959805436	-0.023623997586319233	-0.015548096302655412	0.0	0.10844306454282036	-0.23180582895930066
1860	Q00467	0.23166725910326272	0.5157243756036447	1.4151407329482106	-0.0037229267710928277	0.07864781867573038	0.04760732182317716	0.10716717642316892	0.23166725910326272	0.0	-0.0038035154648530974	-0.041736430526899716
1861	Q01551	0.22396265649800334	0.3927088355186597	1.8281257924655603	-0.014660340592908279	0.18330202546557983	0.21466336297829797	0.036648484388891484	0.05356768351749468	0.0	0.22396265649800334	-0.16940007143554878
1862	Q08725	0.24420202719943168	0.4120385940442298	1.478853403641879	0.24420202719943168	-0.015570908845539357	0.04847318242925913	-0.17170788344169596	-0.07778134759040944	0.0	0.09278147836400086	-0.1079774929015292
1863	Q08836	0.23525779748733466	0.2992946723530657	0.7585963175942905	0.005441223004249667	-0.05247523198272182	0.23525779748733466	-0.14688073504894694	0.014180539660967568	0.0	0.09424873772191796	-0.1040348457684186
1864	Q00012	0.22243598618557583	0.2895696465594624	0.8740841404444168	0.1456178717818303	0.06549474507007609	0.22243598618557583	0.016466820777193844	0.06807132979689848	0.0	0.20166636119746523	-0.20423415454748273
1865	Q08836	0.24531589515516483	0.31968830127806447	0.7000308024512988	0.07345647211050885	-0.0526321032122296	0.24531589515516483	-0.013890288695793382	-0.13094985680551205	0.0	0.07317063120600353	-0.14069162216039433
1866	Q00296	0.21407580099249632	0.3714558438545	1.4838223691492924	0.09356289270336804	0.017393863658200517	-0.03638131603931901	-0.12907046734667615	0.21407580099249632	0.0	0.0355119656544029	-0.031090806658191753
1867	Q01564	0.1849530435031359	0.32618881206293626	0.8354798496988304	-0.11931632032519664	0.055304406608205715	0.06083185775071419	-0.09145204932015953	0.1849530435031359	0.0	0.01467913375196989	-0.11088265515014574
1868	Q08725	0.17152346573445257	0.4586174890820827	1.7809989016842507	0.17152346573445257	-0.09018191367540988	0.12993975009107442	-0.0863517571599197	-0.15555311685760292	0.0	0.16030543801345815	-0.06619561401359773
1869	Q01541	0.18491230629329775	0.4746108046184457	1.4369155925715709	-0.18491230629329775	-0.09909805128000347	-0.14961797683504355	-0.16089384982882482	0.05078545132636614	0.0	-0.0340535796547731	-0.1444540645470735
1870	Q01541	0.2439113834540757	0.2729732205280785	1.2504529353535638	-0.014917803917871458	-0.20310063666509817	0.2439113834540757	-0.0973394581167483	0.14918479423583036	0.0	0.13399911010961274	0.03845255611744068
1871	Q02955	0.23108957404266295	0.25618757657187813	1.7463664485307417	-0.08997182821440801	0.13057620820300442	0.23108957404266295	-0.1732503631087857	0.08832217005289314	0.0	-0.03808273108114801	-0.2200684578372999
1872	Q01551	0.20819959945977284	0.27881217883449294	0.939648588003439	0.06426970064999625	-0.0712075192835065	0.20819959945977284	-0.0684280226748645	0.013006363419978087	0.0	-0.0405400106074518	-0.06749470445204879
1873	Q00211	0.21087034010549102	0.5150457596561859	1.2696320629060711	-0.1948551879092643	0.19529126334482583	0.01751861077641427	-0.1861222644925045	0.21087034010549102	0.0	-0.07989227264304276	0.054368441572966636
1874	Q00228	0.17942379939397557	0.28739468247224503	1.6703993304748457	0.10414189070135864	-0.17942379939397557	0.07178602118204466	0.024271837747053507	-0.017978581277209176	0.0	0.16265632186362	0.06601527143494504
1875	Q00214	0.19218943933739843	0.25512453442297056	1.0996156285440437	-0.18476982819824214	-0.058768593857895624	0.1852794203810855	-0.09009883402385732	0.1888978037143494	0.0	0.054263982949375594	-0.19218943933739843
1876	Q00012	0.2388882215254964	0.44570329684503274	0.8740845987427446	0.04087179948250547	-0.08531853617930485	0.10565029930748703	-0.1145117074599085	0.02114737899671735	0.0	0.0525159555448275	-0.2388882215254964
1877	Q06464	0.20473082504713078	0.2652924574404453	0.91183472561697	0.03664948120627965	-0.10755911558988347	0.16682950866536042	-0.13013077517064384	-0.16574788651005326	0.0	-0.20473082504713078	-0.013948504615901471
1878	Q08850	0.15371947328301375	0.298046529385174	1.163484953314726	0.08092644265947736	-0.15371947328301375	-0.018686517569198896	-0.10680066635600058	0.04078331797550202	0.0	0.04259232529371016	0.13138133860405135
1879	Q01551	0.24193634732686872	0.2513466911209198	0.804480272183856	-0.24193634732686872	-0.13102999220919834	0.07968953384588268	-0.13791891684540875	-0.002925677217426856	0.0	0.00018446067769727303	-0.12970246236430635
1880	Q06466	0.18572745382994021	0.5383106688812863	1.2916952442520855	0.11955471027433069	0.04818902642253898	0.18572745382994021	0.1271431239170225	0.18101793917070003	0.0	0.04168466778201663	0.17955892993709843
1881	Q06465	0.23433306251443184	0.3203530762275886	0.705026999588998	-0.04926603593270622	-0.07190554117057638	0.2192343088748523	-0.022740976614314585	-0.16957809325591697	0.0	0.13813787894235255	-0.23433306251443184
1882	Q01541	0.2198434068390085	0.3655585531156097	1.2347395858928907	-0.009706820874732517	-0.14972671665767548	-0.04844801522968139	-0.14054840382161712	2.4360436722771645e-05	0.0	0.10114085885728165	-0.2198434068390085
1883	Q00228	0.24102040636704405	0.27668147022001255	1.0767534287734797	0.10547469630849661	-0.2356695657820359	-0.022376497020116265	-0.03615342685676692	0.015508449522809182	0.0	0.24102040636704405	-0.2171090259655582
1884	Q00216	0.23756364095091073	0.34330901088897664	1.9044862342091666	-0.08662802556774152	-0.01596583234053048	0.1272666503226085	-0.12965142044720995	0.22701149058618278	0.0	0.23756364095091073	-0.15068821586712147
1885	Q00216	0.20935895925954853	0.25603641714529407	0.822613592525125	0.06558048180475799	-0.20935895925954853	0.19234727400460444	-0.030106526735351184	-0.053744728633099204	0.0	0.11296972244097221	-0.1688226995194212
1886	Q00021	0.21094851050742555	0.4147432666557577	0.9655066755729246	-0.02931052150944366	-0.04175722699841296	0.07802828364696078	-0.016810874639346877	0.11347823056270057	0.0	0.21094851050742555	-0.09800692046711235
1887	Q00004	0.14875492466760085	0.5403074255827571	0.986649077313779	-0.1326048963227065	-0.0010421658905258534	0.101371327840716	-0.07217347395788062	0.08958269945956107	0.0	0.14875492466760085	-0.06079962767896744
1888	Q01546	0.23193708674046135	0.4220399992682127	1.145785537990644	-0.1617276366434764	0.018872225087420775	0.10756324929026602	-0.1496907660945905	0.23193708674046135	0.0	-0.009133212288022836	0.13210267990135083
1889	Q00211	0.2198709673343987	0.28272021934071695	1.0993436058520112	-0.2198709673343987	-0.07569872244471951	0.19209556892778254	-0.1249177843487311	0.16795689687257806	0.0	-0.05845041888256129	0.048268908806098666
1890	Q01541	0.241198434622745	0.3920877531397352	0.9583403443359222	-0.08626973964205083	-0.09741235590221822	0.07977007661604715	-0.11732930761140681	-0.0374770210195361	0.0	0.04757344662251841	-0.241198434622745
1891	Q00031	0.21967105852912844	0.4298584389422128	0.6031120845012948	0.09899467942946652	-0.11085954693938144	0.190947796291632	-0.029926629184578855	-0.027586190222162035	0.0	0.13129269352027398	-0.21967105852912844
1892	Q08725	0.23417627356091286	0.400297133718745	1.431158037389917	0.23417627356091286	-0.07827668483753822	0.14599343828445713	0.024737522715092435	-0.05971478350566438	0.0	0.204727561005254	-0.12871958805632422
1893	Q00002	0.19791140766103646	0.6251396898402223	1.3066305828893825	0.040503253843947915	-0.03711405204586887	0.11737467464066596	0.12799352368170874	0.19791140766103646	0.0	0.12844939268585415	-0.10570382710561828
1894	Q00228	0.18503685362266978	0.26369529862918883	1.2110016919027777	0.07305149900419773	-0.1536160760812176	-0.04313201981047897	0.08499487440522874	0.08293609547800636	0.0	0.18503685362266978	-0.06528460107263594
1895	Q00214	0.23550949982315766	0.2508829127496062	0.7942663322071061	-0.1077175786854841	0.13001432310696828	0.23550949982315766	-0.029802409815649536	0.13268596763036558	0.0	0.11663259396806405	-0.09461553692589089
1896	Q00001	0.1796694657609009	0.4586843826274062	1.4669588479612083	-0.1038371145944235	-0.038147008737556526	0.030717975912715044	-0.0067271204533180026	0.1796694657609009	0.0	-0.017870351227853656	-0.08979687172709616
1897	Q08836	0.13163120062703546	0.37957506285102033	0.9466948319865409	-0.04725523635327061	-0.01622540647170437	0.13163120062703546	-0.12872777372860852	0.04435044590388767	0.0	-0.08183177841532305	0.0679277732879446
1898	Q08839	0.22008589600993936	0.27830199845182824	0.969937262870113	0.09476466692849665	-0.05357282029672872	0.21820232202960618	-0.22008589600993936	-0.08385993863254258	0.0	0.0693151691191324	0.006785110230186975
1899	Q08839	0.2450873736790746	0.3065005527336879	1.0122620148690096	-0.2450873736790746	-0.1441609656421395	0.10121527250781714	-0.1684355615308643	-0.03539578040163573	0.0	0.005685259784957252	0.0634167713676384
1900	Q01541	0.2278900669632494	0.3913877062627367	1.0741340464187954	-0.21018058267943862	-0.06942616273564005	0.06542294196266076	-0.09567963666251174	0.2278900669632494	0.0	0.13652162211727842	-0.028753738040984217
1901	Q06347	0.23762827176412563	0.48263606096361933	1.8449852258423425	0.19440714386690494	0.07524080206990563	0.14661263082638476	0.23762827176412563	0.07679954334905684	0.0	-0.20676535070515986	0.14629442211428434
1902	Q08836	0.18478530479535868	0.37662849372650625	0.7545672010302316	0.12800172605292634	-0.0008858820732229531	0.14322972635183967	-0.05003146154082482	0.044288277063399085	0.0	0.18478530479535868	0.013064035258820529
1903	Q00002	0.2439327645780311	0.7784074943364833	1.2343490904381769	0.1372721377266729	0.04619216622454585	-0.06578539676289318	0.013441873168556911	0.2439327645780311	0.0	0.20082084137187173	0.14003323391609312
1904	Q01541	0.20787295442423828	0.3755575162087982	0.8908908973261404	-0.08461760933710702	0.01610284914924333	0.06482388442802374	0.04622427662342413	0.20787295442423828	0.0	0.18928471398836086	-0.029087226724943335
1905	Q00031	0.20060316772689235	0.3689872878790728	0.5963804613537532	0.17748836522233535	-0.05607416294771035	0.20060316772689235	-0.021207962356482483	-0.030497329168330173	0.0	0.16890071806660722	-0.18419562033358025
1906	Q08725	0.15098514654128914	0.3941801897698952	1.5362336752915433	0.15098514654128914	-0.06607075411389247	-0.014845510629877415	-0.05982084295896208	-0.03822885216368786	0.0	0.13531288696505306	-0.036378057879731585
1907	Q08836	0.18009903698201546	0.419469444970222	1.0101635363690162	-0.1301906641243007	-0.07127979652145032	0.1109058811037487	-0.18009903698201546	-0.07227902829718104	0.0	0.038375485414893405	0.03041349912808477
1908	Q06474	0.22406350123789745	0.2874822549995644	1.0198844861956478	0.22406350123789745	-0.02658366009811875	0.14007839119068705	-0.023848029240610333	-0.09194780567638235	0.0	-0.0630682765285618	0.013614123649674197
1909	Q01546	0.2245301649389711	0.3474234716540067	1.5785294634105536	-0.04537909373217687	0.07345111483025679	0.2245301649389711	0.0617969612191961	0.20661962564527234	0.0	-0.016387231044223682	-0.2114976441423781
1910	Q02880	0.2384542981288317	0.3903374402738735	1.4819201056386755	-0.09064674382492004	0.09120768743112223	0.15476784469183974	-0.2046034817218013	0.2384542981288317	0.0	-0.15200760888764386	-0.03148805362548812
1911	Q01543	0.2308953242869042	0.26366405230105305	1.0642503237604	-0.1288092586985168	-0.04317782386336187	0.16719699490174117	-0.12761383006820812	0.16598338927909087	0.0	0.2308953242869042	-0.18505258128123786
1912	Q08635	0.19355836577409713	0.27944973635686204	1.3808414889154914	-0.14391804833227545	0.035947836911787504	0.1288322513447113	-0.08710074745847252	-0.19355836577409713	0.0	-0.02555475203908583	0.05933887455486571
1913	Q02955	0.2464183570778946	0.25141658891189617	1.7393362058131745	0.01043261549354293	0.10148485124976352	0.2464183570778946	-0.11921303106606655	0.1143427487825149	0.0	-0.025216301119064335	-0.13286907057167738
1914	Q08725	0.20197315280864672	0.4361140272152276	1.5971856908399495	0.20197315280864672	0.028191067905444362	0.031417712548048045	-0.006986496138126972	0.07756898892375114	0.0	0.20094940835468844	-0.038470960346002794
1915	Q08836	0.1952972474672311	0.3031652900651199	0.645979630543248	0.04502648898344497	-0.06539585953761735	0.1952972474672311	-0.08043756942369165	-0.15230128937386217	0.0	0.017705553380204138	-0.1220428284598763
1916	Q01551	0.16536264173201642	0.47167995167909677	1.2065891564566518	0.08993546793534563	-0.038227440697603164	-0.11544158889446002	0.16536264173201642	0.06378841433520284	0.0	0.14598321515168067	-0.08752409095912543
1917	Q08839	0.24680113401426312	0.25301687573491993	0.8959373082246055	-0.016016021709154542	-0.1576915000381179	-0.12386864350564672	-0.24680113401426312	0.02002062592340944	0.0	-0.1721362962894067	-0.029322332220983044
1918	Q01732	0.23647200819657924	0.5087800534544492	2.1184170384590746	-0.21110008863530033	0.029455217122082555	-0.08893210984361667	-0.19286881458847938	0.1980781141655948	0.0	0.10674124146439581	0.23647200819657924
1919	Q00467	0.16685467614849137	0.2592762075643286	0.7771835287281227	-0.014133685037442244	-0.14832013048772652	0.16685467614849137	-0.017068700109565318	-0.060956711997673066	0.0	-0.032744118588036705	-0.15556896359962863
1920	Q02955	0.22153882294517907	0.28019462694138286	0.9445782760021775	0.12690000997054865	-0.04923342379640457	0.20989608634678222	-0.04372999094800708	-0.02552519686558648	0.0	-0.10840505054399838	-0.22153882294517907
1921	Q08725	0.15612921125014867	0.4258632322804391	1.7525257069805753	0.1398281697876444	-0.07007412593748769	0.0027888825348182434	-0.15612921125014867	-0.09821435997270357	0.0	0.14223288543585424	-0.07240355544882371
1922	Q01735	0.24336266721835614	0.48713144311435563	1.0173022625531387	-0.07306626185233368	0.021844285268948684	0.24336266721835614	-0.05030618605170576	0.22424768823948366	0.0	0.19547018214642606	-0.10731829942688906
1923	Q00228	0.18891880223020496	0.2710007080560527	1.3556615016122762	0.054454232678386776	-0.18891880223020496	-0.05506279678488643	0.016810763423077565	-0.058916638168600634	0.0	0.029886159787781228	-0.11433755758190171
1924	Q01541	0.2307503495386628	0.32062803561529674	0.8429658431963568	-0.2307503495386628	-0.20118250593692358	0.0469126182307878	-0.029746203662495592	0.0674777824148494	0.0	0.1735585964927309	-0.04425429149105671
1925	Q03332	0.16647760822313626	0.41966143116301907	1.2817899466755907	0.11443836697941662	0.08865574943872565	-0.0888364596271068	0.15533805080495153	-0.0793882837335312	0.0	0.16647760822313626	-0.017043302236543136
1926	Q06450	0.22515942375581965	0.25288917158152785	1.3873943921420568	0.02716736282484353	-0.18907982250596536	0.22515942375581965	-0.16250980835192474	-0.059405396212589445	0.0	-0.21229093839711793	0.1596568858928394
1927	Q00021	0.21295928229441952	0.4425656226748071	1.1231813207388655	-0.14203774337187572	0.031867064454653066	0.09694636901727702	-0.008385723507817371	0.15520610851084848	0.0	-0.009997869070249663	-0.21295928229441952
1928	Q01541	0.188860176119256	0.32813617143923723	1.1148629793826523	-0.04144820005049888	0.055827280130862085	0.030818654257272236	-0.188860176119256	0.18191444847157676	0.0	0.14459202610306052	0.11218145541550101
1929	Q00211	0.21534415029121842	0.29195800611037936	1.0826341748721204	0.21534415029121842	-0.14921515305884842	0.11703235910100251	0.011806871669278797	-0.10898157373350795	0.0	0.024738983350748284	-0.14370485212398207
1930	Q01551	0.22805905573049398	0.28614166443755945	1.0789687136382256	0.06876568928286961	0.02496981878099855	0.22805905573049398	-0.18420792984853587	0.03484518022670606	0.0	-0.1100009615080403	-0.16069355103834018
1931	Q08725	0.19628049330487035	0.45308696676070426	1.6124651408883532	0.19628049330487035	0.07162070609288605	0.054181832324112035	-0.17114333713194912	0.0038103259952878767	0.0	0.04786243521906117	-0.05785968818489366
1932	Q01732	0.1930787637317711	0.5401026797393667	1.0047741902674256	-0.07777362162272233	0.06444677356680303	-0.08602744123434387	0.02702134952010897	0.1350092792582898	0.0	0.1930787637317711	-0.05033406347014329
1933	Q00002	0.2206559644739419	0.42980285872212	1.3926305815666051	-0.11567812073102139	-0.010125142282510343	-0.10761862419922984	0.035492556514396145	0.11530582535085948	0.0	0.2206559644739419	-0.086927698196609
1934	Q00002	0.23478879432807528	0.5252612419047167	1.0496211409164982	0.010670642623750892	0.005737544690340441	0.04404319226418834	0.13618983002037727	0.197559403996514	0.0	0.23478879432807528	0.11881329621681622
1935	Q08635	0.2035601341163372	0.2551630860226577	1.237783083473643	0.057439029360574094	0.0068230115219082245	0.15945960923320607	-0.049040685805520276	-0.11459734101728464	0.0	-0.2035601341163372	0.15809544995903932
1936	Q00002	0.1691099440338661	0.43639483138707297	1.1734653428873136	-0.014438720194101978	0.12900227862526806	0.1691099440338661	0.04055407074864993	0.14685367653262724	0.0	0.16262589373990122	-0.050740371092337304
1937	Q00214	0.220424922275044	0.29354732862241667	0.9794778165392126	-0.15829280377428648	-0.03302036098861235	0.16314455828766217	-0.11192835047223182	0.220424922275044	0.0	0.06199586952539421	-0.04455070330777964
1938	Q00002	0.2055334263441181	0.4202686674776504	0.8381972430652921	-0.05096122709539789	-0.001997537283188714	0.12667262705963828	0.17704244283176843	0.04570062706476751	0.0	0.18484674131690773	-0.2055334263441181
1939	Q02880	0.21130816836555497	0.3814973033771237	0.9208203182404359	0.09163011300330046	-0.14717136169489528	0.1616393670132921	0.03268756460418682	-0.13183340776003136	0.0	0.023694520172759744	-0.21130816836555497
1940	Q01740	0.21108266034463885	0.40812083551223055	1.0612156282978091	0.02294044772245296	-0.03957371102890284	0.08856461727457975	0.013279050282718153	0.07666768917121249	0.0	-0.05461828260606546	-0.21108266034463885
1941	Q08855	0.19089848968548834	0.2601700418053062	0.9992662968509443	0.05292129212222024	-0.14590807134978048	0.03195635627070947	-0.17196001547777068	-0.19089848968548834	0.0	0.043537337951328095	-0.12933277458672435
1942	Q08836	0.1637335462392742	0.3200239922829164	0.9347674108369158	0.08015230055287972	0.00011524626142186467	0.1637335462392742	0.026392275387451234	-0.025204897805946074	0.0	-0.014196212711764534	-0.05510703366077506
1943	Q00012	0.14268092468224894	0.43343091168549847	0.8797917300410205	0.06816927992318209	-0.09178855630700683	0.08024328199033985	-0.14268092468224894	0.07906061344857966	0.0	0.023134229251028843	-0.10899592792232525
1944	Q08725	0.22047740311289354	0.4810088450616569	1.8699239638210836	0.22047740311289354	-0.13365002523412692	0.01832909609546395	0.036580667768918315	-0.18102035300653602	0.0	0.20190712659753832	-0.13507938432658373
1945	Q01732	0.20176770365322	0.5596085467238101	1.0121213424364364	-0.15923017109667537	0.046954185716151384	-0.11382564685699112	-0.03422497505137517	0.06579596648037023	0.0	0.20176770365322	0.010105807605423572
1946	Q00001	0.24191309393635949	0.28671951817104874	1.3535674925869452	-0.062325425711715524	-0.16909111419285722	0.12962259740319448	-0.24191309393635949	-0.047555008609768586	0.0	0.12253210787962751	0.019460669003512985
1947	Q00002	0.22148374878610197	0.5475830360738346	0.8731177847525654	-0.07058968153635509	0.08558262799399978	0.16098997016460204	0.0015241008200917213	0.22148374878610197	0.0	0.0017841494679854812	0.020490217653853907
1948	Q08836	0.21832314057990107	0.35956755093268306	0.9517994839161051	0.013099756370313308	0.11315596520297753	0.21832314057990107	-0.10334414676693462	0.07773382180962458	0.0	-0.10563782606339753	0.06539253820971386
1949	Q02880	0.19171859517002487	0.4071326021103711	0.9424546205143187	0.09293876054390557	-0.017017815900047417	0.07415203822372535	-0.09595986938674617	0.07091489688018207	0.0	-0.19171859517002487	-0.1536746701083515
1950	Q00211	0.2248599059365097	0.2986392366542223	1.172162638084893	-0.1781903698193187	-0.16519142748140522	-0.014402512397865622	-0.2248599059365097	0.0018744078654166956	0.0	0.027251407051205333	-0.13517971167424095
1951	Q08642	0.21786712493968838	0.2684923634970622	0.9820381822472435	-0.0727937482609529	0.023055193185747898	0.20212849504824013	-0.09884171376974922	-0.07202824129923938	0.0	0.010686763241929508	0.21786712493968838
1952	Q08725	0.21491472789874505	0.4634681391998066	1.7014729279322962	0.05328614275613277	-0.17045949435499705	0.01706050689388049	-0.11089708716327336	-0.21491472789874505	0.0	0.07688920904779442	-0.1733601217000434
1953	Q00467	0.2205866397107447	0.26962048294092383	0.7616765781178999	-0.10051395828545924	0.04818018027651649	0.04921319352148165	-0.030695248262847277	0.2205866397107447	0.0	-0.024978007928486902	0.004502521611599116
1954	Q08725	0.13579554944409417	0.39293013380099684	1.3734421256955143	0.13579554944409417	-0.06112598663219804	-0.044466054827291525	-0.11495960725588435	-0.029931469777570358	0.0	-0.002975210437899011	-0.028203286933761958
1955	Q01732	0.18783967429329446	0.429284303533775	0.6750282507917494	-0.18499124404481476	-0.039194027363828085	0.1618457642122111	-0.13999819782168926	-0.0057224442749248235	0.0	0.18783967429329446	-0.04152859404747958
1956	Q00467	0.211300592376835	0.2765504042308711	0.6831686477656834	-0.11172402455528051	-0.03894346780289353	0.211300592376835	-0.13851099365602754	0.07042785505190373	0.0	0.20648077460967323	-0.09260359275317433
1957	Q04251	0.21202987549218813	0.28816639820435236	1.908144115108102	0.06067592994993642	-0.11431408351381672	0.19938995428492554	0.14410318384683715	0.08774395617268807	0.0	-0.21202987549218813	0.150787012551701
1958	Q08836	0.15775305616579288	0.4018466945902806	1.0809972726898824	-0.002437277918861839	-0.014467548761564773	0.15775305616579288	-0.053130799729827635	-0.006269565492905804	0.0	0.11788619156253008	0.06870388475695854
1959	Q06342	0.24946901209866235	0.39780851595477007	1.1023916978288308	0.14898820126960083	-0.07699480056349185	0.24946901209866235	0.024814264508074047	0.07719537253698813	0.0	0.0006129024411685479	0.18655155745630103
1960	Q00021	0.1949599614733711	0.42715048922942545	1.0799546265995932	-0.052529402146810907	-0.09787842008775433	0.1949599614733711	-0.11636326515293145	0.09242132397379088	0.0	0.08304735596644591	-0.06301180579601035
1961	Q00031	0.24816014910180859	0.2764482547984586	0.6823330753777138	-0.006548743442845293	-0.17928601538776515	0.24816014910180859	-0.1613790565999367	-0.06957983391609393	0.0	0.05834387209336968	-0.03145054149860951
1962	Q02872	0.23850927014977197	0.33597049823878056	0.8994054773474766	-0.07533472296336481	-0.019796080464570435	0.07817427393366248	-0.026797976732980334	0.02705806836015441	0.0	0.23850927014977197	-0.15377303878761656
1963	Q00211	0.18422296189347315	0.27309339275077454	0.9729245406927823	0.13300375824445065	-0.12650617283264992	0.14442783565556144	0.053678658145350784	-0.03989180705800977	0.0	0.1419667269988834	-0.18422296189347315
1964	Q01546	0.17443214368362012	0.29859982927308654	0.9112300102229106	-0.1569487881075975	-0.15887890238423663	0.15423926431406423	-0.17443214368362012	0.13111699136117527	0.0	0.16500015780113675	-0.14765668323555567
1965	Q00021	0.21381856934314208	0.3731432922361603	1.2566647815582603	0.09167703907703807	-0.019373300403513555	0.13716365810231917	-0.030507739754721496	0.21381856934314208	0.0	0.17157280177101894	-0.027093345827401576
1966	Q01732	0.2161484563866367	0.5308309162764123	2.1919590912746996	-0.2161484563866367	-0.00751574199061037	-0.1360611922098667	-0.0671416867570988	0.1403848792369069	0.0	0.1959917760383501	0.1701224355930087
1967	Q00021	0.21931798535243657	0.391064515259785	1.2730755363468729	-0.13988089163238027	0.19567501422531666	0.16068792615179434	0.04293214972230014	0.2166078755480307	0.0	0.21931798535243657	0.0785555660199541
1968	Q00265	0.1514133304135702	0.3448137115997548	0.9314970691722567	-0.01259403979661876	0.06899455724171218	-0.09995171521497068	-0.11955937901538037	0.1514133304135702	0.0	0.14931588048675093	-0.030584440098453524
1969	Q01543	0.20137098958569652	0.39820809771916055	2.129936957051269	0.07134063906587466	-0.00561137644125283	0.1050764099176014	0.06841832748703644	0.1047749902256237	0.0	0.20137098958569652	0.10572222407985193
1970	Q02880	0.20710124232989985	0.31243994520039886	2.1031739488411083	-0.07528395220351246	0.18931494820830103	0.15650963709382215	-0.1414228077505726	0.20710124232989985	0.0	-0.20182030912813517	-0.13413233914152847
1971	Q00228	0.2076431724562906	0.25181087068291436	1.0577504991009032	-0.04065727794200067	-0.18580390327594473	-0.04232656829050927	-0.1402243039307534	0.07115111909468093	0.0	0.2076431724562906	-0.08041545223647104
1972	Q01551	0.24255721484773177	0.2796181736321737	1.1147600398371826	0.0944654376211398	-0.026999250436847623	0.24255721484773177	0.012764300617605443	0.0471661876193469	0.0	0.047657096762396094	-0.20390071664381512
1973	Q01732	0.13915954822790094	0.6086189798424614	1.0165653070083067	-0.10630742023335574	0.060131011537678865	-0.032006698892866586	0.0028215122395468337	0.036891888390817605	0.0	0.13915954822790094	-0.03533915114707081
1974	Q06350	0.23112662396553402	0.2675874676728029	2.0008218697536453	-0.11012405469624532	-0.07268564937514126	-0.0018424750943320015	0.1356894318776134	0.019346919741254503	0.0	-0.23112662396553402	0.018639820097549595
1975	Q01541	0.2286097071730322	0.32265197093028697	1.244384705155763	-0.0475294677354772	-0.2286097071730322	-0.12949674845644019	-0.2101960135338099	-0.006702725921530959	0.0	0.1210616811921854	-0.1484324755141651
1976	Q00436	0.24618293588994244	0.41266595382832166	0.7622622940815025	-0.06884455387337081	0.15737563276447603	0.1633257844117942	-0.004787350466099568	0.10990868261137123	0.0	0.24618293588994244	0.030170602484439542
1977	Q08836	0.13898096164928045	0.5520918547337349	1.0353972093490114	-0.06950131136730948	0.04629703425337349	0.13898096164928045	-0.00010554812745581808	0.11293317205351353	0.0	-0.023080378604582136	0.03480711877706451
1978	Q00467	0.22704577015990413	0.27632793193957506	1.4114886404887008	0.013270097614851437	0.1156079074505625	0.21799592284582522	0.10736552184194925	0.22704577015990413	0.0	0.22558582825623902	0.0011368038806457339
1979	Q08725	0.2362589156055471	0.4773255220718454	1.8962387827466216	0.19769521685517255	-0.1701844756605438	0.010083268553581074	-0.12557705437895242	-0.2362589156055471	0.0	0.19786654498007233	-0.18343875459510403
1980	Q00265	0.24664489174155182	0.37065311253494004	1.8633011222977376	-0.03875817918537324	-0.0792289721449813	-0.24664489174155182	-0.2451183817464649	0.13704675950769582	0.0	0.13168570229581522	0.08307714474957921
1981	Q00228	0.2040576949888125	0.25671113452902045	1.0983707858845457	0.08277705208552746	-0.1513597557662832	0.015605657485529351	-0.0243372193193457	0.06777066366945615	0.0	0.2040576949888125	-0.1761666468592819
1982	Q06342	0.19588575937849945	0.28254711557881207	1.2344153201238852	0.13899319690804485	-0.19588575937849945	0.10330944710245427	0.01844980616727671	-0.0981970068455524	0.0	-0.05236188067919516	0.13625321429417414
1983	Q08635	0.22388404144494628	0.3225750246352196	1.0180376145290977	-0.0768172559518733	0.20254158116022283	0.11544662259902289	-0.11243127835002403	-0.1224389558878546	0.0	-0.22388404144494628	0.04974837809483856
1984	Q08836	0.21901637579396957	0.49701278412805944	0.6555222998870142	0.05378103411215808	0.1087432371074652	0.062180990762150425	-0.21854581365434822	0.04736636186324934	0.0	-0.21901637579396957	-0.05182329708353623
1985	Q06347	0.19235944143637249	0.4789943381750862	1.8090493963925665	0.05907017999726401	0.18053695902540196	0.1331162542476325	0.1209439196925987	0.10654108697263263	0.0	-0.19235944143637249	0.06981389840659223
1986	Q01541	0.14428473484781074	0.4688393543013261	1.2679468729415906	-0.12569349670319635	0.014336143293470808	0.02940407750998659	-0.11455932037664326	0.14428473484781074	0.0	0.024946298366105644	-0.08328403091211325
1987	Q01551	0.22322633602474867	0.2532398840101827	1.9065807035355722	-0.14702087762470326	0.19369776805740668	0.22322633602474867	-0.17948059921220633	0.19974923321585222	0.0	-0.019476471389543698	-0.10818429201213457
1988	Q01543	0.20259666633990334	0.3249986871511466	0.7986968696530358	-0.017443046015396486	-0.09820011648429329	0.20259666633990334	-0.03254640556840617	0.01912053590047984	0.0	0.12730726816600493	-0.13964451078346743
1989	Q06347	0.23088523302098735	0.4865303722236058	1.8030713004906527	0.1039027385338724	0.12330679745913016	0.18602446546142407	0.23088523302098735	0.0840912885678543	0.0	-0.1477471698716828	0.11494246692476134
1990	Q01551	0.21958124627496564	0.43082170108062595	1.7846579584902054	-0.01146228141160189	0.1462119309856004	0.09262712318813175	-0.21958124627496564	0.18395538811736564	0.0	0.0050692323259175194	-0.1900610124299505
1991	Q08725	0.19466798628745086	0.4093593427795065	1.3243003261774968	0.16119964142019744	-0.02022398991191976	0.19466798628745086	-0.15929786368507431	-0.0788952397598783	0.0	0.03474373108702769	-0.06575317984105464
1992	Q00404	0.24886990315969057	0.3017299724052747	1.6213680942288875	-0.11462418849798414	-0.005028979501618201	0.1375462453578757	-0.24886990315969057	0.18999696995680695	0.0	0.11335257037504078	0.0071906198763689545
1993	Q00211	0.23176100447042355	0.253909711415128	1.2274157306361408	0.13062512336021198	0.12882642697169916	0.1473022990128994	-0.1433914226309105	0.230734456297465	0.0	0.21627001095877127	-0.23176100447042355
1994	Q02880	0.22963229464420776	0.35909915135536863	1.1832752259107675	-0.09599364734703111	-0.07505446773338893	0.030823687772801478	-0.11573726994521953	0.10790347565250127	0.0	-0.08048044694473273	-0.22963229464420776
1995	Q00012	0.24502344558307104	0.47468472981987037	0.8657689444130496	0.10004705213836976	0.02031576312377902	0.09605030183601809	-0.0023149248932500303	0.15685851724383312	0.0	0.1787660428585683	-0.24502344558307104
1996	Q00436	0.18596556739924666	0.46991107278996613	2.00771917416121	-0.15775533681216033	0.03562793047488971	-0.10281610936735212	-0.03218068044016368	0.16919086646940187	0.0	0.05520457101689375	0.18596556739924666
1997	Q02872	0.2224566517541031	0.313915013762301	0.8730257459550884	-0.19092474588488437	0.01492812466197395	0.21133583341271545	0.07335733148675991	0.21671523676540047	0.0	0.2224566517541031	0.01727818284843343
1998	Q00012	0.22784418914197474	0.41071385975317765	1.3104096687250926	0.07790536669792185	0.050554945073855065	0.1666482800837796	-0.07430159743278628	0.22784418914197474	0.0	0.010748858616376127	-0.0576512350876463
1999	Q00216	0.2283412415196152	0.32650836379583736	1.9996029333928567	-0.14373400544762296	0.15010372900424873	0.21132073154288497	-0.1495713396816543	0.2283412415196152	0.0	-0.15131678651344846	-0.2188240505186351
2000	Q08849	0.21828236263888623	0.25642017768829845	1.410717664665119	0.2084070666753849	0.015609634424667472	0.16244481957295195	-0.04215640918982287	-0.04703080497778326	0.0	-0.07227440992992268	0.21828236263888623
2001	Q00012	0.20422146842474262	0.41881784461202887	1.1467129394025575	5.079464916424971e-05	0.12201400442811355	0.1324316200492339	-0.10494784452430748	0.20422146842474262	0.0	0.1457246607233783	-0.17858378148777543
2002	Q00216	0.2065142879734131	0.2535049874709185	1.7312069461738213	-0.05526503965277263	-0.008414183954255734	0.1755636400487465	-0.1146153877299802	0.2065142879734131	0.0	0.11944038323576776	-0.10569445451464407
2003	Q08725	0.1977572081443731	0.4534026838757941	1.6608839126227783	0.10020513107382617	-0.08436978279800804	-0.0017367590754868067	-0.07316466146923019	-0.1330446731967148	0.0	0.06304287744714202	-0.1977572081443731
2004	Q01551	0.17808799899168404	0.4565796810710314	0.9322210494802365	0.10463990297200573	-0.06687388768575653	0.16479070047313474	-0.04997831775742655	-0.10181995489255749	0.0	0.1691700377885806	-0.17808799899168404
2005	Q08725	0.1572174237917913	0.482791008108721	1.4487962058204054	0.1572174237917913	-0.1179114913465381	0.015157623847641633	-0.0992606874735587	-0.13883158036158555	0.0	-0.019830855669542114	-0.133933824472791
2006	Q01551	0.21036928954717996	0.39101947906216206	0.8245030164225091	-0.05494500872718621	-0.1887104363567796	0.21036928954717996	0.06265222886164379	-0.15359156966645598	0.0	0.08283251552120574	-0.18549545796775133
2007	Q01732	0.24271409575078087	0.26111442713241856	0.9862554576515158	-0.21188841651384685	-0.19306040164306543	-0.09592948224603305	-0.1096647141523472	-0.11884238389907449	0.0	0.22041137893596824	-0.24271409575078087
2008	Q03090	0.24436893720781275	0.39014229371281284	1.1893172008855475	-0.00035801045206317506	-0.12881453225700068	0.08380237548183538	-0.24436893720781275	0.04416355640828154	0.0	0.22157127435048019	-0.10846496919277139
2009	Q08836	0.24915186413664633	0.3799518580872248	0.8537694423250757	0.09483152863291257	-0.12236144068677063	0.24915186413664633	0.04411705779625617	-0.1567997105277524	0.0	0.23510758241804944	-0.22688051789370142
2010	Q00436	0.22065621069590724	0.3495671141683035	1.9098298738603166	0.1489613840240495	0.1438407489840676	0.10751793923846573	0.08988363978532647	0.07240095108664686	0.0	0.13594172276619854	0.22065621069590724
2011	Q00004	0.15564611600731362	0.4843351573137	2.198759123149742	-0.14771842238579558	-0.09076118428544477	0.004062504590310501	-0.11634645352356747	0.15564611600731362	0.0	0.08634073795307622	0.04908997534188301
2012	Q00002	0.21462337998595338	0.41236545022016907	0.9535014474190984	0.02123747498971988	0.011774701658435041	0.115270427154901	0.08642726965746843	0.21462337998595338	0.0	0.12272096292481437	-0.019911140970792798
2013	Q00228	0.19046236820849147	0.25639894646882605	0.9863725101371114	0.04382914323948711	-0.167535905000997	0.042845079841396704	-0.050873562350541614	0.038104129747084534	0.0	0.19046236820849147	-0.07479370397946601
2014	Q06347	0.22599620087749556	0.45241207919109977	1.9250256056011543	0.09430884691515234	0.19547170196550212	0.14726706137964077	0.14998303330373755	0.20146428825579663	0.0	-0.17853215008000206	0.22599620087749556
2015	Q00026	0.20212896055472568	0.2596531138185452	0.9425283834652537	-0.17125919358236213	-0.1676481477967995	0.1676852996884174	-0.09731438882381356	0.19491931154942457	0.0	0.20212896055472568	-0.13166913227984803
2016	Q08725	0.17837732959223052	0.4136815233678732	1.4719191229576578	0.1569980056889135	-0.067271201726146	0.09600499480877052	-0.17837732959223052	-0.054985924369454216	0.0	0.17413274145887264	-0.13449353210174958
2017	Q02875	0.15794890880496532	0.35994874434789875	1.1671479921973373	0.02059207089120183	0.0982787280985624	0.1434008842161888	-0.14027863744334018	0.15794890880496532	0.0	0.05956140202509624	0.029295433175059497
2018	Q08725	0.15592338472963127	0.4558643680257419	1.6932362133935905	0.09108856208867173	-0.021404186271788635	-0.00899590679937115	-0.15592338472963127	-0.04561347816402478	0.0	0.05645501337087882	-0.11522216477120235
2019	Q02955	0.22648366808260528	0.2523772997288021	1.592643338978758	-0.11680384034594646	0.11696209804237238	0.19532241665167138	-0.16544196028449826	0.22648366808260528	0.0	-0.1905130998815886	-0.09739355257852793
2020	Q08839	0.24566827876557754	0.2977439705021353	0.6374231061133767	0.06198783763505777	-0.09087100503172527	0.24566827876557754	-0.21531625319078262	-0.21469636041117096	0.0	-0.11745906146033147	-0.20978321444414613
2021	Q08725	0.224744557521349	0.44565682634926196	1.4243706901071287	0.224744557521349	-0.024388398791519446	-0.1005960782645789	-0.07828354979763721	0.02824731115205889	0.0	0.1024230107736484	-0.07203254738365855
2022	Q00265	0.20982568418350328	0.41996713154404686	1.0482081815790214	-0.20982568418350328	0.11901871799294349	0.07118193136060218	-0.12910136861158908	0.20598695024140434	0.0	0.1360526760119238	-0.007605444078906184
2023	Q08725	0.22383099963084785	0.4269356746925487	1.3798897994261219	0.22383099963084785	0.029860152250733282	0.2236894720995708	-0.07307278243808266	-0.09147345014792377	0.0	0.05723652170855337	-0.17247649384493857
2024	Q02872	0.2208911205576045	0.5766525231393732	1.0448256819980064	-0.1966044521558901	0.08144080598623117	0.0767999683351635	0.051196347632103636	0.020371898469043415	0.0	0.2208911205576045	0.1097914664800612
2025	Q00002	0.21302235141665624	0.658648763609695	1.3814009880181195	0.1775625863278605	-0.1515204676913602	0.1339317738383496	0.06333640072047872	0.018641216739924384	0.0	0.11041293799359948	-0.21302235141665624
2026	Q01551	0.19368597333638163	0.44731301285681385	0.9362337515074682	0.04260145806957444	-0.02651357702804799	0.03573191805642168	-0.19368597333638163	0.0475906208512898	0.0	-0.09787801984028759	-0.16709035163256208
2027	Q00007	0.21585643942811095	0.3705926241784701	0.9263697270048922	0.12040641052469124	0.04294807307087192	0.21585643942811095	0.004548273148887895	0.167558692902493	0.0	0.20713801966419093	0.0036365435350089784
2028	Q01541	0.2389830172179931	0.3715280008747666	0.8902614743805395	-0.0960061847564679	-0.0026246062000335486	0.2389830172179931	-0.0590250923047407	-0.01757735496679628	0.0	0.06343208421834923	-0.18830130847454363
2029	Q01544	0.23163056794892845	0.453345571964039	1.93119597988099	-0.15247708818592937	0.03591982042295176	0.12339040376516579	-0.04514433653296175	0.23163056794892845	0.0	0.1274270585028861	0.22753036779467659
2030	Q08725	0.24010501620215205	0.41891879674711724	1.4104854305977605	0.24010501620215205	-0.1995053190930985	0.09246603415067003	-0.06931025110350712	-0.19805202684854903	0.0	0.15507395258365037	-0.23104905752708005
2031	Q00001	0.23404386149912387	0.3345174263926249	0.9505752920926823	0.04007267214195358	-0.08759333808515196	0.23150740186151064	-0.006324262040273902	0.05695319868735473	0.0	0.1423723446473048	-0.23404386149912387
2032	Q00031	0.22297463246020252	0.30938863245993714	1.168121493284993	0.1251992798469601	0.13474850297810023	0.22297463246020252	-0.03606287426037137	0.13230489925386646	0.0	0.049834297317576645	-0.20483016283064825
2033	Q00031	0.2326994677861887	0.36511207538699036	1.838483139073797	0.12121971766486432	0.20003289119999249	0.14665290339293252	-0.10243216891703523	0.1600252019581227	0.0	0.2105201231446522	-0.2326994677861887
2034	Q08642	0.17662782643173805	0.28774464958387713	0.8646933129707957	-0.1533920346426755	-0.053964159244391206	0.1154113819412115	-0.17662782643173805	-0.09336169946397145	0.0	-0.09250194339985646	0.05622625305185249
2035	Q01551	0.18995013296558166	0.5098919692807221	0.9298001394981987	0.08934390810594732	0.037981282567360726	0.07760038586701776	0.1272723665308699	0.18995013296558166	0.0	0.08966061307960685	0.01426442331894716
2036	Q00214	0.18266673140004305	0.2866480205565195	1.2100553088274975	-0.13733896434366102	-0.1326723765440969	0.18266673140004305	-0.1533405909372709	0.1560873886070278	0.0	0.1277344949805553	-0.17840359850432574
2037	Q00012	0.24671039588918992	0.4113457584962235	1.1742342077521153	-0.004671933414105697	-0.08159727438150548	0.1993698183324625	-0.133837382392563	0.03947218181626101	0.0	0.029909703200948653	-0.24671039588918992
2038	Q00228	0.20105120467288293	0.2507480567739701	0.9629215294117393	0.06625557807818938	-0.18055246177599824	0.20105120467288293	0.03266456335153337	-0.07119051544324445	0.0	0.16138297077127692	-0.1312722625375751
2039	Q01541	0.20187483676104512	0.3915388502772363	1.0378601488853492	-0.11890042681724114	-0.09969723974203877	0.0492031259233186	-0.14293624034231453	0.053694248503217336	0.0	0.20187483676104512	-0.18700266780439037
2040	Q02880	0.20278235326336763	0.4597262302887267	0.9284130750981391	-0.12303021992260384	-0.046126268213505336	0.1410298304453919	-0.1635897736620487	0.0385738929570004	0.0	-0.01690317330808297	-0.20278235326336763
2041	Q08725	0.19264128367787456	0.4227126381319745	1.404651741093112	0.0816309933345186	-0.153934285716589	-0.08308250506793737	-0.19264128367787456	-0.13356205010006514	0.0	0.05484956415113	-0.16550250994710133
2042	Q00265	0.20531143765180615	0.2704572884271769	0.9600723895684422	-0.01166869029113374	-0.017345343517676148	-0.03797208775814033	-0.12285128586228782	0.15803773188333833	0.0	0.20531143765180615	-0.11036719166387424
2043	Q02880	0.1879641021767702	0.4566491079413687	0.9863838571395728	0.01955266485280652	-0.032876078800499385	0.09116723941359792	0.1879641021767702	0.0409997865652283	0.0	0.08335800208529397	-0.1454738271097801
2044	Q08725	0.13840636454948366	0.42351124590134004	1.5054549673111608	0.13840636454948366	-0.13179261340658177	-0.012257990360690325	-0.04977575816563069	-0.10956185507927267	0.0	0.007982166053710873	-0.0811452520794953
2045	Q08850	0.20622232789709502	0.3299431408190313	0.9111431494932563	0.20622232789709502	-0.03449155435350769	0.10199555257493137	-0.05888360330298888	0.049739663531885116	0.0	-0.1679633215067014	0.1738844354657175
2046	Q02875	0.19636482344000988	0.6212231751703101	0.9782140802686662	-0.0838328566433754	0.0036344838261614778	-0.0037252219045558464	-0.19636482344000988	0.17949443225085232	0.0	0.043305361286234606	-0.06959681265976375
2047	Q08836	0.2105505173726238	0.4873757247221427	0.9326538743950339	0.1442633194355662	-0.00528167833026363	0.2105505173726238	-0.11860121996983715	-0.0285751801479187	0.0	0.05890789248517098	-0.016068777659374783
2048	Q00006	0.2457719642586816	0.3188383347790539	1.1846783771073914	0.045681544363920704	0.0546645034900225	0.23437683038007726	-0.08307380866069063	0.2457719642586816	0.0	0.23321753292472586	0.08649521696123018
2049	Q01732	0.24820664185360214	0.4432629731200598	1.0314738202354976	-0.10574597288145222	0.07568771081940215	-0.11179187785133042	0.007543234021161655	0.2249760463690195	0.0	0.24820664185360214	-0.10286122617632171
2050	Q00265	0.24934946753800236	0.2709955852309977	0.8768680261053532	-0.05349332691848466	-0.049932571208526545	0.15800475887968252	-0.010935336672570574	0.08797685083896156	0.0	0.24934946753800236	-0.14079942146525257
2051	Q01740	0.19528464320037328	0.4830333731557435	0.963802572075894	0.07681336535348791	0.0010605707708570941	0.1107397515564805	0.07691623680365126	0.08641159159976664	0.0	0.03673396853240555	-0.19528464320037328
2052	Q08855	0.2279030000195279	0.264521499843209	1.520175707234733	0.09355896664428542	-0.137279770146889	0.2279030000195279	0.004103149474770429	-0.12322797183301565	0.0	-0.028107716348558007	0.13196708926830247
2053	Q08725	0.23078581157096348	0.4620862451568918	1.5558402834901812	0.0603543473388956	-0.04264059128006848	-0.004208491663427093	-0.23078581157096348	-0.0030186541056377303	0.0	0.02291865137410545	0.02378216612968631
2054	Q00031	0.1702473188388459	0.4117317918898527	1.0558691566495282	0.12432642561102036	0.052214785124422236	0.15754665717104555	-0.02993300779690134	0.10043940640569239	0.0	0.14487408163287605	-0.1702473188388459
2055	Q08725	0.21578542487135527	0.4525500792747589	1.5331679530353322	0.1657487135969227	-0.0740356868925908	0.0030506560604572504	-0.21578542487135527	-0.10568536973635835	0.0	0.036486076640901255	-0.07535281675357965
2056	Q06442	0.11555327593421978	0.5451928503671978	1.4094162234625354	-0.11555327593421978	-0.11454391786708697	0.10633996758851819	-0.0925471359287081	0.08412084426470519	0.0	-0.08688133582214959	0.11049566580176327
2057	Q00216	0.20192713127033446	0.41862708364289325	0.8580625985301296	-0.145443041586301	-0.007857270485879633	0.20192713127033446	-0.11518491568855949	0.17858134670063774	0.0	0.07130343000581797	-0.13003700292573564
2058	Q03090	0.21151080966141472	0.3367247857416889	1.2853216288990057	-0.13584729108050692	0.024642747046868852	0.1742346407213606	-0.10778821734371644	0.21151080966141472	0.0	0.1834701497889037	-0.08173217069045396
2059	Q06450	0.20188686040509854	0.25057779787419443	0.8349426920475459	0.09013108332520157	-0.08141168572455341	0.20188686040509854	0.005456515395613559	0.12295850435565708	0.0	-0.17128320872227654	0.12026567059279392
2060	Q00436	0.21268100583309896	0.26361746754257254	1.2231917305708326	-0.11956087819601295	0.21268100583309896	0.10088302154176279	-0.09368052025658026	0.19078705748892527	0.0	0.19185044432828452	-0.13495267299024769
2061	Q00467	0.21695568175663224	0.27750750312976596	1.4533526158564978	-0.11987476434268532	0.018965996491216594	0.09753535470047635	-0.10247127239342488	0.21695568175663224	0.0	0.08675455801784324	-0.09127760326880023
2062	Q00216	0.24651568528663217	0.35366846485301645	1.0721662865199817	-0.03609065010728477	-0.0013583693472381316	0.22831579356670756	0.012885303811311958	0.24651568528663217	0.0	0.07440279492547841	-0.1998860848201183
2063	Q08725	0.17894230009175308	0.47266452027277833	1.7545725466131001	0.17894230009175308	0.011030854236902152	-0.13340319620157548	-0.09821258998993265	0.06513688099861858	0.0	-0.0046173982623285165	0.07106756224699332
2064	Q01541	0.23462591863841928	0.5261643184010308	1.0846804518766684	0.10848644498688459	0.06674350283763668	0.022436908847228678	0.006138948088570462	0.1451535424643475	0.0	0.23462591863841928	-0.13070419792347532
2065	Q08839	0.22936338459021602	0.2884318593253689	0.815695172707662	0.1327053023535625	-0.134770705147861	0.17119405707944438	-0.22936338459021602	-0.12990894888318358	0.0	-0.011051791925159449	-0.03855182433330081
2066	Q06464	0.24641672591163402	0.42061148986595814	0.9477845387638163	-0.013882432560270561	-0.022903652502772782	0.052933381248888425	-0.20299281392476287	-0.04558758063057231	0.0	-0.24641672591163402	0.08841669241719767
2067	Q00467	0.21559196197746147	0.4456621896963201	1.3688989387845543	-0.14499932598861665	0.06442471362089576	-0.03167948512851464	-0.10310227245948782	0.21559196197746147	0.0	-0.029118711008264703	-0.11725207791283758
2068	Q08725	0.1404603757242546	0.42920977896922063	1.4005525410388546	0.11286871265702678	-0.008289609504737781	0.03155866553853022	-0.1404603757242546	-0.05958437543301327	0.0	-0.12759189261766787	-0.09125917002292941
2069	Q00005	0.23421942562529904	0.3321314255139574	1.930812377739729	-0.060090286457906573	-0.0180725851340584	0.094560210824685	0.09637284194792664	0.23421942562529904	0.0	0.17078692928846456	0.20124872316641257
2070	Q00021	0.21902899675589382	0.6353422681404159	1.2870311155038663	-0.03940460156580485	-0.045996267964815485	0.04157648931657051	-0.15422022000905608	-0.08830184693919431	0.0	0.21902899675589382	-0.10896963823990251
2071	Q00234	0.1911340576326051	0.2663687263207843	1.0273010242951606	-0.12416914510115586	-0.07560872726020458	0.1911340576326051	-0.12551325269056868	0.13812634525495782	0.0	0.12815021302522894	0.001706036441453571
2072	Q03090	0.22869534797284966	0.4444288838684035	0.773408172960124	-0.08125021748814268	0.03236221248084437	0.065448111525172	-0.1587921706849553	0.1202828007908307	0.0	0.22869534797284966	-0.15881721926165482
2073	Q00031	0.22463362056582073	0.3855912290958274	1.0152894931844585	0.19189297969117364	-0.08515056556873828	0.15834204203802582	0.012543599511598192	0.02276676937432696	0.0	0.13584160734840833	-0.22463362056582073
2074	Q08825	0.22777714804822027	0.319963568702658	1.4394009280161653	0.05832817648041426	-0.08617635275394221	0.22777714804822027	-0.180000448110594	0.08867361401155995	0.0	-0.18873398550042458	0.12415486058744578
2075	Q01735	0.2266380058875023	0.34375762428782797	0.674362834940462	-0.136794630697481	-0.0029685857181692902	0.19523683478946274	-0.09732510369071277	0.2266380058875023	0.0	-0.06441201003500525	-0.05482761147877448
2076	Q08620	0.19165266756863406	0.3279810117124376	0.7490558136350559	-0.0291674417023478	-0.011756025928055561	0.09813944745195259	-0.13110543808910072	0.16957565157142715	0.0	-0.19165266756863406	0.06935381445553497
2077	Q00467	0.22828597327902114	0.2583522094651142	0.7662774434999683	-0.05746104448118696	0.0009792247088584731	0.0430464427686483	0.04311557628886417	0.22828597327902114	0.0	0.19786976066577325	-0.007388764574410894
2078	Q01541	0.22122965013249896	0.30725732146343265	1.0589609919404248	-0.13233540025001908	-0.1609587222939839	0.13177718533721977	-0.22122965013249896	0.1143003699973781	0.0	-0.08069972406911634	0.13994266363876104
2079	Q01732	0.24837902894429786	0.5097699633520897	0.9807311054952736	-0.24837902894429786	0.08320992840969825	-0.06816148206435611	-0.08364694366980008	0.17173650476699548	0.0	0.15273141017384018	-0.06762972199323403
2080	Q00002	0.20876334306652905	0.350054521025215	1.223929925407537	0.04848052661967885	-0.11301506444692024	0.051795676683485295	-0.0806026175850172	-0.026039276303767928	0.0	0.1911615018004292	-0.20876334306652905
2081	Q08725	0.13593030861337407	0.44553024924295853	1.5853604534751788	0.027244139713456905	-0.07087296439421405	0.13593030861337407	-0.08187575562537279	-0.12594770880618714	0.0	0.03972232580564193	-0.06283042584854288
2082	Q00214	0.23066040189508932	0.2537769477463586	1.1363583330874292	-0.14724774695323156	0.05060737838585807	0.07675466404891546	-0.12067121010463965	0.23066040189508932	0.0	0.11161530221964253	-0.021138029088836188
2083	Q08725	0.17927907684519975	0.4252796638414715	1.5915939899902445	0.14290821203607196	-0.15048939481965695	0.0458453934687323	-0.17112978978498744	-0.17927907684519975	0.0	0.010836897079221783	-0.11941816203371228
2084	Q06343	0.23534337528530166	0.37851056943711725	1.0468206200043177	0.03009185653850848	0.0017225947421216777	0.23534337528530166	-0.09078176890146086	0.07941437397479525	0.0	-0.18807988359734376	0.22814337296689188
2085	Q01740	0.24867815395383838	0.4840481722662608	1.4142105283622857	0.09457415638595125	0.05292469735536588	0.031704651950025135	-0.002333463788879434	0.1462851709064972	0.0	0.00822120876501561	-0.24867815395383838
2086	Q00004	0.23645596218162987	0.3814825061470398	1.2594037632742776	-0.22340483259901517	-0.0075961573208404645	0.14907933074944923	-0.0560707703063275	0.23645596218162987	0.0	0.1634416503391951	-0.05692962538023383
2087	Q08725	0.12762643061469334	0.4461985491074298	1.5319247072321873	0.07248841187500424	-0.12762643061469334	0.1050109701514759	-0.1150558093007124	-0.12447813043159092	0.0	0.10034601630408779	-0.11757720961165599
2088	Q00012	0.22730897789076496	0.4267728324662738	0.8646737050506693	0.07379000199033091	-0.07995287132970877	0.22730897789076496	-0.09684570322825513	0.006450047721950477	0.0	0.07408021692021345	-0.2213942949807989
2089	Q01551	0.16508771418399892	0.2614635316070833	1.74481108089746	-0.06877701132356935	0.145810473359461	0.16508771418399892	-0.011485861879367093	0.11934624138053393	0.0	0.08463640035350216	-0.11266835861488057
2090	Q00436	0.23734436987104873	0.250954090055751	0.8924404062824143	-0.10266166265816706	0.11554273736326313	0.1559458181376156	-0.06856473418581834	0.06707171893206	0.0	0.23734436987104873	0.012198637528420962
2091	Q00467	0.1649992200411918	0.26560012563244934	0.779882560601612	-0.008584515938309185	-0.020111273491694535	0.06648009865396946	0.13662360807228682	0.1649992200411918	0.0	0.09581619107641091	-0.07436920250420495
2092	Q06466	0.22053863255774162	0.45701714604802784	1.3099866372872302	0.061757027316627675	0.001672993313512736	0.18123201662091531	0.03967240489966218	0.1336514675228303	0.0	-0.015939755080992882	0.22053863255774162
2093	Q00265	0.18755482525861342	0.359884668571324	0.5700226973373602	-0.0022229818337369646	-0.10776649450439288	0.18755482525861342	-0.05233985153383938	-0.03156944454412288	0.0	0.1707527293830211	-0.11681879870144724
2094	Q00234	0.2393376718890778	0.2829829619789971	0.5327284951669331	-0.23584486696110546	0.006571532672995566	0.23725129109093282	-0.06926699840824947	0.17959929255013346	0.0	0.2393376718890778	-0.028788979563393605
2095	Q06352	0.13794011970087158	0.26042768918793274	0.8427248423362927	-0.0005979472341322064	0.013212922983003245	0.07030600079342611	-0.13794011970087158	0.02705612686600088	0.0	-0.10439994422611673	0.06482476376870935
2096	Q06350	0.22679473958965465	0.46372603238581794	2.064617160494919	0.03763019792451114	-0.012832930710714304	0.1502069649756892	0.22679473958965465	-0.08142778689682306	0.0	-0.15746980767744875	-0.008679062768077807
2097	Q00004	0.23493429000878976	0.5584020947471233	1.296022447591877	-0.23493429000878976	-0.09736431386656778	0.00023156912435762258	-0.09209032556005443	0.14876315127170683	0.0	0.030723555775814305	-0.17155607204136594
2098	Q00228	0.20655865937500809	0.33248250330178325	1.8014345703828887	0.08209424180401342	-0.17748059224908783	0.02307623554579287	-0.20655865937500809	0.06383483257633915	0.0	0.17939466710144325	0.11635920804465133
2099	Q00001	0.15091871847299848	0.5876216200858252	0.9415427953964342	-0.00019880685260093996	-0.09748740494875653	0.005255582079812417	-0.11884745641864101	0.008188801285115368	0.0	0.15091871847299848	-0.07814161233670323
2100	Q08725	0.20911349266140064	0.4435526319778151	1.5447585119194405	0.20911349266140064	-0.03244414790775664	0.024334757810834964	-0.14484118010212343	-0.03361959024183703	0.0	0.1780161413264012	-0.14559030259018405
2101	Q00216	0.1612165047337415	0.40928808801881755	0.873182354808053	-0.14169972752722812	-0.09953666195422863	0.1612165047337415	-0.09094657645852484	0.029305016193430868	0.0	0.001903976071998478	-0.06831606116092791
2102	Q00239	0.185811325890506	0.3816141544845022	1.133581693678078	-0.003179574079779648	0.18479347900969928	0.1809350053674993	-0.14885646474847264	0.10689517071813029	0.0	0.04751070448421872	-0.185811325890506
2103	Q00001	0.20024151489458508	0.5390755964061142	0.8211502558830487	-0.04342252177066271	-0.18272506509907216	0.09859754793186579	-0.20024151489458508	-0.12785757730017877	0.0	0.02108632706582661	-0.0787901927303873
2104	Q00021	0.23958295075398123	0.33512755502869324	1.23804800258124	-0.23958295075398123	0.02796033547070211	0.13897592766116437	-0.11757569432790091	0.1234701531144108	0.0	-0.0346861388814665	0.10299679504638778
2105	Q02872	0.2278973260010867	0.44653945374979487	0.8825658303748907	-0.03437301829561359	0.12013836945565179	0.21704448292949927	-0.09944189504992439	0.16380059271300276	0.0	0.2278973260010867	0.06123453185969005
2106	Q02872	0.23393886386776575	0.4327743510917385	0.9158380646651412	-0.029718069435639725	0.07247826776371795	0.23393886386776575	-0.028508679842614567	0.19591922780966087	0.0	0.1427761066274734	0.15581374636839218
2107	Q08839	0.19748595432269375	0.25418780579257605	0.997548147616978	0.19748595432269375	-0.12704778182636176	0.15406810531550783	-0.147067338574645	-0.10765776343918083	0.0	-0.06326920852869278	-0.0008846507152652385
2108	Q00467	0.20906012184502842	0.2694835893949739	0.7057567638508832	-0.07556355793432884	-0.20906012184502842	0.1530612893560114	-0.10065844902109611	-0.06207222275615214	0.0	0.08641420307339351	-0.15690441998123253
2109	Q00467	0.18461770712165398	0.3959478171191381	1.4132921740446358	-0.16456169587433112	0.032118075418210205	-0.03127172415169118	-0.08485046648960408	0.18461770712165398	0.0	-0.08214106451672255	-0.1706089470587094
2110	Q06342	0.21257111774500156	0.31984086222324165	1.5501272849695806	0.05516946896793095	0.03423239196919428	0.021007226071355647	-0.014253123559927826	0.05918695051051789	0.0	-0.055399132090842865	0.21257111774500156
2111	Q02880	0.22297220903821113	0.38760818308595285	2.378313424039829	-0.015811670296597885	0.11935284308492192	0.15802489587183569	-0.01597764685638391	0.22297220903821113	0.0	-0.08259355138868665	-0.1642119796149581
2112	Q08725	0.23291158407405507	0.3953375543735322	1.4390731511519381	0.14542623545546596	0.0071420540787268715	-0.06081675597540268	-0.23291158407405507	0.05885591388647313	0.0	-0.11140491658711191	0.08922882162165073
2113	Q00031	0.24899325291789076	0.4067563886102008	0.6175397362449742	0.11710671725259639	-0.16427033740319172	0.1784381010431534	-0.09668170645782917	-0.15973013169383696	0.0	0.11213062794225852	-0.24899325291789076
2114	Q01543	0.204536330013461	0.534607499252107	2.2751431661464085	-0.204536330013461	-0.15754501861502865	0.05724255569918036	-0.06865840171072593	-0.14189497139321003	0.0	0.0033940958120976966	0.09823369799532004
2115	Q08848	0.1927244968325172	0.30919036262761934	1.1289677472002408	0.1927244968325172	0.010707447617799858	0.18245026773716888	0.00400546906346296	-0.011872934834264437	0.0	-0.04616258265480686	0.011638668743676339
2116	Q02875	0.169563012983112	0.5043751486844319	0.989806703909739	-0.15007705967645424	-0.03998474687553219	0.169563012983112	-0.11504275606564887	0.08493829395548982	0.0	0.07932434144551158	-0.10112067364519645
2117	Q02872	0.24039733071366745	0.44867839997337683	1.0200690968524004	-0.15442858889447825	0.24039733071366745	0.22875879293292908	-0.1228796342471885	0.17652005160454187	0.0	0.1343127845339802	0.19614238761538755
2118	Q00214	0.16470793621490631	0.39375998600116896	1.078142209810924	-0.03555617752108132	-0.07051950018213435	0.11141935658714285	-0.07708579828629664	0.04835518671928364	0.0	0.1487327412718824	-0.16470793621490631
2119	Q01551	0.23682250102391608	0.3205875862434685	0.9347171570469116	-0.056206140426668195	-0.12543447664384005	0.0903366158736719	-0.12942015992806083	-0.015011066212705997	0.0	0.1777430437781811	-0.23682250102391608
2120	Q00265	0.21731144583124037	0.3764213844568802	0.8421646265448173	-0.05960986119997464	-0.04254755495781487	-0.012721128042305935	0.04978016416815389	0.14070099266326883	0.0	0.21731144583124037	-0.15858253451660317
2121	Q01551	0.2036479250976251	0.4579255080754321	1.2064835322736833	0.04873209600350234	-0.13841161488768633	-0.02453108674997111	-0.01046637481450729	-0.12069901263498417	0.0	0.12739222392263366	-0.2036479250976251
2122	Q01626	0.21365654465587172	0.3217219914479847	1.0949905918904812	0.06181908652283509	0.10000759778771456	0.21365654465587172	0.14154666616936293	0.1521596564647438	0.0	0.14166310461459275	-0.07035568059259723
2123	Q02880	0.21039664762167692	0.3271352622222358	1.0239785853397314	-0.08912845189611879	-0.04601240698080965	0.10310305018708722	0.004163266727959639	-0.010533160882407614	0.0	0.0553687221006902	-0.21039664762167692
2124	Q08839	0.18141324501346126	0.30398427846481074	0.8608130050598253	0.0687929081674757	-0.052767565993397596	0.18141324501346126	-0.13362973389230526	-0.03826853396163296	0.0	-0.13802629706633945	0.04688849010339693
2125	Q00012	0.2299166350575881	0.32280530342608466	1.101894096078265	0.07723446897103432	0.04799838369205996	0.2299166350575881	-0.05115028597540367	0.06150675830068478	0.0	0.20772055442686024	-0.22640066590053531
2126	Q00211	0.22591886680193193	0.29649477155346293	0.9904986450915562	-0.2178746808851378	-0.09347809299278859	0.030768312863838274	-0.22591886680193193	-0.02092550264477227	0.0	-0.057769624370354135	-0.16697335384058704
2127	Q06450	0.22094589933300274	0.40541561783680735	1.3179548731665331	0.0025072571784638645	-0.10389176328704391	0.22094589933300274	-0.1756452419839184	0.021716312515821276	0.0	-0.09007316983927709	0.041141162185126756
2128	Q02880	0.2455657645893015	0.26325097552717597	0.9055401181210527	-0.17384992150925407	-0.06110430910161178	0.10574091052646677	-0.10039162343944374	0.009462934313258104	0.0	-0.059671061743114956	-0.2455657645893015
2129	Q00467	0.19605406406225723	0.34534819366761543	1.4251467007677827	-0.19605406406225723	0.0366466789377281	-0.052570927866415866	-0.1734057073267515	0.16994273211325792	0.0	-0.11126922915738603	-0.05185946715984991
2130	Q00214	0.23495497749830777	0.26006872834070793	1.1627320316554186	-0.12336490470134255	0.172984757559419	0.09917646696207326	-0.057210671025875307	0.23495497749830777	0.0	0.14433276446568513	0.006406789803023314
2131	Q06465	0.20823072417221483	0.2532247352864243	1.06979876885542	0.1629485073872066	-0.14173767295758713	0.15869946247207248	-0.11067669335539443	-0.1612228575281935	0.0	-0.20823072417221483	-0.18530690349050555
2132	Q00031	0.1707932579029926	0.5139895654304925	1.0323552502934035	0.15289684579006574	0.10360656892183089	0.16214277565466198	0.041099991053151194	0.16749016320846769	0.0	0.1707932579029926	0.03187541294456661
2133	Q08725	0.17044700870861884	0.30810285590034436	1.609545484629399	0.14683997842417437	-0.018314155663909457	0.019547342674890906	-0.14657571697143726	-0.04646885728112188	0.0	0.15280176840985285	-0.17044700870861884
2134	Q08836	0.14841650027225212	0.4511465771747321	0.8895439826361994	-0.09116435503625504	0.10258316971578905	0.04856379705086068	-0.14841650027225212	0.12858203683402156	0.0	-0.03425896042309202	0.12760016554407916
2135	Q00211	0.21957170066582857	0.7650718845822827	1.3164020744578793	0.10935881919696495	0.1433300144555136	-0.042694057551441504	0.04460881187266992	0.21957170066582857	0.0	-0.05646207941708964	0.08586408322489368
2136	Q06466	0.23225948140948105	0.5565309676499794	1.3854959129677085	0.23225948140948105	0.006579358104931442	0.21199529681987964	0.016103080044454023	0.22232455330836773	0.0	0.014012338352701218	0.15681462591692966
2137	Q08839	0.18802208941370965	0.26448753179754014	0.9597693558182805	-0.05016651106557379	-0.1841462306348033	-0.008568008546843144	-0.0886819904166644	0.0048315913209268	0.0	0.14575315460005908	0.18802208941370965
2138	Q00436	0.1387997318389734	0.2515682959258003	0.779458022458144	-0.13272304539334265	0.014371615497075432	0.1387997318389734	-0.03934023862542118	0.027652735808274317	0.0	0.10150785805468183	-0.13667619236068598
2139	Q01541	0.14546997686993116	0.6047728529795494	1.2474294384275273	-0.09397396504959196	0.0466485105805267	0.04396264732012829	-0.024299395332125922	0.14546997686993116	0.0	0.12777814851839753	-0.05871617034694477
2140	Q06352	0.1993647811307607	0.2697249881034704	0.7932470635156509	0.11256689770493972	-0.009577633907789694	0.1993647811307607	-0.09213426840961911	0.013781991104091526	0.0	-0.07946254339638653	0.04710428457995253
2141	Q00467	0.2032309593339022	0.26938293933409535	0.6680114811197446	-0.07595160173054151	-0.12521846158245833	0.2032309593339022	-0.0051278042166680825	0.07719245207877885	0.0	0.12346443913010167	-0.15694055378590957
2142	Q03332	0.23659554312479542	0.39893997273401194	1.1104958437957277	0.04411114835305307	0.18034208379039296	-0.05637669291920219	-0.029148975381436935	0.23659554312479542	0.0	0.12100780032312893	0.09721349291864309
2143	Q00012	0.22084388014521278	0.3385448816967956	0.7721662508212034	-0.002364439407255225	-0.13246572739047216	0.21490500007889018	-0.03372964049653819	-0.012064269875315881	0.0	0.10494823072716712	-0.22084388014521278
2144	Q01551	0.20760922310642851	0.3189169713035775	1.7907042022902593	0.06585817639063078	0.1530907297146427	0.033219912145796074	0.049585601223371925	0.08662685636176057	0.0	0.08209603282786607	-0.20760922310642851
2145	Q08725	0.2311576299693099	0.4536409420058994	1.2904920889974862	0.11074570871288235	-0.05587218143423869	-0.11391626185666053	-0.2311576299693099	0.00666882352503693	0.0	-0.14557318500220315	0.045904716258819714
2146	Q01735	0.21837977645868048	0.38855636578176284	1.204126883748302	-0.06500358777316795	0.0507905951391823	0.1567160327804642	-0.14791547913560965	0.21837977645868048	0.0	0.10379271154657906	-0.029465844579529717
2147	Q01740	0.16529861694009967	0.42183422146814964	0.9553300397046269	-0.16529861694009967	-0.06911753191289803	0.035067419148866304	-0.10538784237942089	0.01139378442104025	0.0	-0.05321311257807295	-0.14380443227591927
2148	Q00001	0.2398364803355653	0.271165101693826	1.4263241321042024	-0.14998185703632141	-0.08902165208775473	0.14250481665686016	-0.2398364803355653	-0.0812750231903988	0.0	-0.004275072803708965	0.14848637516659371
2149	Q02872	0.24144832225710178	0.4427383953371965	1.22054218531389	-0.16847672108066464	0.17620261973043677	0.22157012331107992	-0.14364321323072646	0.19259646472577896	0.0	0.24144832225710178	0.07741980676245108
2150	Q01544	0.24142958109407928	0.27951360718115387	0.899827521685461	-0.07626822992227972	0.0016812190998421667	0.24142958109407928	0.1806407993289214	0.1597407518415916	0.0	0.1661936607579366	-0.10899711037768817
2151	Q02880	0.21528758818509955	0.3310573299218169	1.4378996183769088	0.06994242825579698	0.00922322927485178	0.21528758818509955	-0.016634331758450752	0.03237245921697843	0.0	-0.16163717314374312	-0.15211412645681904
2152	Q02880	0.22533468363556294	0.4884771530004076	0.9417073307410925	-0.0037010180325722348	-0.22533468363556294	0.1343344980860587	-0.10509377905474283	-0.1401430251849924	0.0	-0.003401693776244119	-0.15523529355748522
2153	Q08839	0.22540137362306378	0.28102824921740804	1.286554057605979	0.11862574527081778	-0.14624089051796418	0.2016603255524071	-0.023152812216761277	-0.038844632930404424	0.0	0.22540137362306378	-0.030666406743513723
2154	Q00012	0.21488989631871427	0.40173383515512406	0.8754495733338638	0.07707210451700794	0.016202378677919873	0.21488989631871427	0.04448066978746704	0.1468600977913354	0.0	0.13159504051042378	0.011539364256179553
2155	Q00004	0.21881778900960266	0.5378368981960243	2.086566652163009	-0.17793094682424992	-0.12353183601927593	-0.14893334178599027	-0.14666129990573193	0.21881778900960266	0.0	-0.0911335603327205	0.06079234433427815
2156	Q00467	0.24897612159250804	0.2606998986519873	0.7702206976260407	0.0939180558480844	-0.14886801406834824	0.23628474609119005	0.07310291102333882	-0.033071128906119025	0.0	0.24897612159250804	-0.18399813577933066
2157	Q01732	0.21676758392028977	0.41190440093232056	1.0656932795389693	-0.19249815045595448	0.1283287948056435	0.1652437700840017	-0.1310334619353719	0.18131984488254943	0.0	0.21676758392028977	-0.057497943895792235
2158	Q08839	0.24474226033975585	0.25489711552743344	0.6500247051172385	0.21333126002373115	-0.17780699727504096	0.1862560323173684	-0.06756858903411668	-0.15176679534508153	0.0	0.24474226033975585	-0.210216863626233
2159	Q02880	0.2202582719233837	0.3626341094982859	1.5020617151158153	-0.18819693586123531	0.18780932933161676	0.11988165072193303	-0.07329279994203267	0.2202582719233837	0.0	-0.12915923112624336	-0.10623593927322583
2160	Q02872	0.20817375063070306	0.4890556437081301	0.9801222087248198	-0.1274754579522347	0.10325102602509363	0.09392591801972161	-0.00335514514571152	0.20817375063070306	0.0	0.13046804542912668	0.027716731942096638
2161	Q01546	0.2419128522707073	0.39787512509158074	0.8210825028424289	0.19993005264006633	0.04074364785401549	0.2419128522707073	0.04232607385971328	0.054074775065310624	0.0	0.0776681907752754	-0.06060163532180109
2162	Q08632	0.20988098277564238	0.2611068195141666	1.1250308898858352	0.15348107607999562	-0.07050348329311654	0.20988098277564238	-0.09927902571395981	0.015318355466480617	0.0	-0.16429155848775615	0.023439384652354244
2163	Q01735	0.2380819144418246	0.3446413745419154	0.698903555066959	-0.09840496878210828	-0.06736044889931472	0.2380819144418246	-0.07911809375129074	0.12113674291739811	0.0	0.13852199622604036	-0.06772936743411814
2164	Q06464	0.24910152179804118	0.25666919643706726	0.8155894222862051	0.12866333718313178	-0.008647145318255564	0.24910152179804118	0.06774560752668497	-0.01709530117506825	0.0	0.016491849630899755	0.044478559021990924
2165	Q01551	0.24910655729843176	0.2926773056605945	1.7737334981951882	-0.019534980789763658	0.21253011675912167	0.24910655729843176	0.17035092764748952	0.15265167406312147	0.0	0.2122256696486247	-0.09449851737093354
2166	Q08725	0.23687276618990655	0.4147527684392843	1.6459109992595589	0.23687276618990655	0.014846744167893472	0.05218833796437632	-0.16955102342034162	-0.05671916269179952	0.0	-0.03569139124527871	-0.01157555609547605
2167	Q01551	0.22530998503336752	0.28561419479482786	1.0934241586391127	0.024437782005957844	-0.08750730569503382	0.04396767903983043	-0.017758622926730725	-0.11309337002795017	0.0	0.20801778775140334	-0.22530998503336752
2168	Q00012	0.1709989751606166	0.45002078499801007	1.2001865372937022	0.03297286573241634	0.11284619447675072	0.14776543489868607	-0.07928425351183166	0.1709989751606166	0.0	0.05102711119886915	-0.10970843344887701
2169	Q00228	0.17339433838247764	0.27524958847657904	0.9595943561574475	-0.03126502032662218	-0.17339433838247764	0.12867619572826108	-0.16913012335116667	0.011502764274260766	0.0	0.09569954389096659	-0.09535441193246613
2170	Q06464	0.10830999853010659	0.292320565426767	0.8072472325571765	0.10830999853010659	0.010431943010657635	0.0990153765068523	0.04968927827111959	0.008859886682485706	0.0	-0.06152498917300117	0.029502754597235965
2171	Q08836	0.11377265469112552	0.3815900268905021	0.9319837191056674	-0.07737923894693961	0.04116883654247727	0.07855182861886095	-0.11377265469112552	0.06149895574046527	0.0	0.005284725579533219	0.027264823617995784
2172	Q00467	0.18862643291903408	0.5313527892903268	1.4719244868087504	-0.1406974402535441	-0.04643811769787237	-0.06042913151814313	-0.15298836411174369	0.1354003865120827	0.0	0.012818255121789888	-0.18862643291903408
2173	Q08836	0.18725781797492191	0.2848044230357724	0.694711383596258	-0.012535055592761876	-0.04484229639313553	0.18725781797492191	-0.18102107335521903	0.004917642345098504	0.0	-0.004661088067302986	-0.0072902580629256265
2174	Q00216	0.24933103174592	0.30244934975680554	0.6585406408692436	0.05679138078656077	0.12134272149358145	0.21764353838475659	0.04639683906369871	0.22560448462262087	0.0	0.24933103174592	-0.05414241124047944
2175	Q01732	0.23994890233286906	0.5252949514432169	2.2191573692936255	-0.16937011191277868	-0.0037539549880150264	-0.15537193545845462	-0.23994890233286906	0.164104848250199	0.0	0.05022974808000333	0.14648478291904718
2176	Q08620	0.24778455288274662	0.26762441643414386	0.640344186901052	-0.017714450246862454	-0.012855015394684133	0.20369913034201156	-0.05355643793972788	0.10405211199551442	0.0	-0.24778455288274662	0.10125624976958995
2177	Q00001	0.24350707084806839	0.7805115548946745	1.0532904243828558	0.0553710775888793	0.053941689553493884	-0.010974298627655948	-0.17647851224174477	0.24350707084806839	0.0	0.02154458645629498	0.09518363781162681
2178	Q00012	0.23417851632394104	0.4038336853913454	0.8489363196468818	-0.013381709972549753	-0.16256963229577298	0.16332075193595572	-0.13083987517580264	-0.0715201586391299	0.0	0.19957479338537668	-0.23417851632394104
2179	Q06342	0.22128692368125566	0.5151858885036874	1.9009023913235201	-0.06374849335069524	-0.08339554456596944	0.06260385578270054	0.16019156694296915	-0.005015464101146775	0.0	-0.14838281180459353	0.22128692368125566
2180	Q00467	0.23243367863476566	0.5261036934221652	1.4719205767987782	0.01145340279957286	0.1457019826742628	0.0740765284965076	-0.037332449327550116	0.23243367863476566	0.0	0.17785137974588305	-0.10121925995428296
2181	Q03090	0.2041357931225451	0.2638619610798643	1.0784120971580171	-0.08284668868281385	-0.06410560963340337	-0.048135900310607806	-0.2041102948483162	0.13458564104479734	0.0	0.08655618889503763	-0.2041357931225451
2182	Q00467	0.1770778701757377	0.3280268251940328	1.524927698354055	-0.03242014693779969	0.09439730593197629	0.10552444317742125	-0.13498104461156185	0.16839083117493794	0.0	-0.033575675567823086	-0.1770778701757377
2183	Q00004	0.2171982968284918	0.556190863930018	1.2796933368059067	-0.2171982968284918	-0.054047040855501244	-0.07041674900456027	-0.1127915752748603	0.1625431439306102	0.0	-0.06122449180658127	-0.05421362697236284
2184	Q02872	0.2003766341029247	0.35992828564590146	1.0380727766719713	-0.17734151986246943	0.16214003071315336	0.2003766341029247	-0.13920283879410641	0.17885817207124372	0.0	0.18657328649028837	0.0520583082733193
2185	Q00436	0.2318631368814843	0.3237937256604815	0.6566306684827825	-0.1650165020850076	-0.09021662208133133	0.15045866787861428	-0.048007001333001606	-0.048747513357621085	0.0	0.2318631368814843	-0.10327660896206721
2186	Q06342	0.21835838180481454	0.2738320687174963	2.229357782131379	0.00784210779624389	-0.1334872927525572	0.21835838180481454	0.1817685601896951	0.14597653363288557	0.0	-0.1546994219118449	0.15187924584492823
2187	Q02880	0.24438920792375346	0.2821649703238963	1.3074348370840132	0.11683332722208971	0.15900762498488996	0.110568597945406	0.24438920792375346	0.06129885016523101	0.0	0.10060467348926355	-0.14292001369913088
2188	Q08848	0.23832131657718195	0.2801898994382114	1.2735891397114896	0.03488987811344168	-0.11804741750147066	0.14187555708387342	-0.23832131657718195	-0.19060410306489553	0.0	-0.23788178832155343	-0.035015593637294166
2189	Q06342	0.1848263532276673	0.4943778966117025	1.0894047686525181	0.005468315723426709	0.004034168341897374	0.1848263532276673	-0.18172142175876707	0.052260676513070745	0.0	-0.15216227007190972	0.11321957142647769
2190	Q06466	0.24305559063519225	0.43985310524888677	1.4090995810169025	0.13868957943273025	-0.001002261199847527	0.24305559063519225	-0.019714658357325172	0.1324000355942628	0.0	0.01395724857924588	0.06202761120044455
2191	Q01732	0.2070058889898221	0.4713686396183867	1.1119433493381874	-0.15318806023332043	0.13118716622447704	0.1273018881449014	-0.1459943339166104	0.2070058889898221	0.0	0.1478498179441886	0.08981608118599671
2192	Q00228	0.22245612516259158	0.3210230546151253	1.3308460089983332	0.12104202149846212	-0.04477189326241608	0.22245612516259158	0.04178073241590346	0.011968219394664728	0.0	0.1734545823582549	-0.04050891853670167
2193	Q00031	0.23133624399716088	0.28085306949835176	0.6400032667954707	0.052656464916902686	0.010739107764967592	0.23133624399716088	-0.026933354015394463	0.11028647382172194	0.0	0.03325749797457061	-0.09441677561002224
2194	Q01551	0.19997894044070985	0.3717542405452544	0.818735941902482	-0.03387879322742467	-0.09755881978776525	0.19997894044070985	-0.07234664984869872	-0.08689652770949065	0.0	0.0602142104004705	-0.1459332871886827
2195	Q00211	0.21540056332698276	0.536711714619508	0.8976460664060714	-0.08751159042730618	0.13882691228343796	0.13813019951040711	-0.13152004012958332	0.21540056332698276	0.0	-0.08718878438886285	0.10253737849344978
2196	Q00031	0.228851290595778	0.3804421148045972	1.7905223263364753	0.19228561322141088	0.18323203225504456	0.185636839775442	0.023824230747306132	0.16510623430820995	0.0	0.228851290595778	-0.15708451591275405
2197	Q00021	0.14970049018914083	0.39169966724757765	1.6075806591404935	-0.13014491235954345	0.035086104769336046	0.12237352162526617	-0.06591027538547617	0.14970049018914083	0.0	0.06515476089765342	-0.026822650601238753
2198	Q01541	0.21581749029270356	0.2872715275023666	1.0936314878824127	-0.16394936503488589	0.010078747647645624	-0.10764882491433805	-0.008096364376142548	0.21581749029270356	0.0	0.2143496058759925	-0.0007755528858061876
2199	Q01735	0.24352642589101653	0.28669989377658245	0.9656215391804579	-0.24352642589101653	-0.025438880932626123	0.18395545494729731	-0.24071346291839674	0.1338913653967361	0.0	-0.005808906526870383	-0.13471851055676765
2200	Q01732	0.20621388825116688	0.547587244610107	0.8596769270869374	-0.20621388825116688	0.12208203502891264	0.020846136655822994	-0.13746399977524523	0.17620015416746768	0.0	0.1346271601228987	0.05282529379849024
2201	Q02880	0.22830348779618934	0.46945480904354264	2.1493931033115556	-0.16137322302591564	0.22830348779618934	-0.03225336610636685	0.08555936854428862	0.18487323054391694	0.0	-0.14121567096301538	-0.16764067216189207
2202	Q03194	0.22522449144869888	0.36930621859807095	0.92903387587575	0.14736405281415715	-0.18071838480522878	0.20253625574151346	-0.09636433995929389	-0.22522449144869888	0.0	0.14518909189660392	-0.15662408375398254
2203	Q06342	0.1946150719573578	0.5445693754155813	1.2954702379602512	0.1946150719573578	-0.11367924642752707	-0.02582484664827186	0.12039426781510419	-0.04989805818432169	0.0	0.12307020331659548	0.05181493284406706
2204	Q00436	0.1782115668520818	0.28968847953847526	0.5314701263025468	-0.0862928943574887	-0.13614131493025525	0.1782115668520818	-0.10528957207825945	-0.07665540106523407	0.0	0.15303379343112222	-0.14904560400994576
2205	Q02880	0.19663869242305052	0.523910453421468	1.3411919755797943	-0.028540032974465557	-0.0981846410965105	0.11613125679742024	-0.17981687138455155	0.030011021491932986	0.0	-0.04815464554582688	-0.19663869242305052
2206	Q03332	0.19011377578598118	0.40682922271325317	0.97081725121539	0.11040217518375478	0.19011377578598118	-0.16847061620109707	0.043454077540000524	0.1445102068095763	0.0	0.09253432994870182	-0.003807622337597941
2207	Q00436	0.23776163806592643	0.5076942385755338	1.9619716680748205	-0.22200055688991122	0.0964548098967248	-0.10794584004296086	-0.06636689731431467	0.23776163806592643	0.0	0.1911583223818601	0.14459007593110942
2208	Q00211	0.17122351426585225	0.3626850501045935	1.2765004237880915	-0.0816910126174614	-0.17122351426585225	0.11393136325390417	-0.07891103938344678	-0.110206170139401	0.0	0.08548245209703083	-0.09703387577272964
2209	Q08725	0.24653083439784068	0.4939407091535953	1.4808798096945572	0.20002146695793152	-0.07731416549696803	0.13447042209783888	0.017415914099451923	-0.09330559371985894	0.0	0.24653083439784068	-0.16938188483680863
2210	Q02880	0.23368330399587428	0.42836806559732893	1.1821557270356753	0.2053872232530088	-0.02104080034284179	0.17455682286052568	0.23368330399587428	-0.032344648046908134	0.0	0.06302011982183413	-0.23157186964698723
2211	Q02880	0.2114522828332745	0.3247607671378998	0.9812088251833643	-0.06195825669474944	-0.02266426129971877	0.07450442457513819	-0.004539314882362808	0.12983192879710626	0.0	-0.18109525105285876	-0.2114522828332745
2212	Q00467	0.1917662871670297	0.252780079542324	0.7022096488730157	-0.06627231179454808	-0.1558400831505882	0.18034601911719664	-0.04807734124683017	-0.010908896905091489	0.0	-0.05593599444532423	-0.1917662871670297
2213	Q00002	0.20335971562792515	0.43898233573862944	1.2866166644546708	-0.05851762693474997	0.09182747406883464	0.1350594068358658	-0.027404373567277793	0.20335971562792515	0.0	0.1365082999908032	0.0507231928451022
2214	Q00239	0.2464888348018601	0.307561700270056	1.143628643898196	-0.18818930023995975	0.19739086027597835	0.2464888348018601	-0.22213185619383216	0.18218030963446735	0.0	-0.01617745590841475	-0.0874878846111751
2215	Q08725	0.23266966649173382	0.41400364264424055	1.5104872208649875	0.23266966649173382	-0.13945685211043626	0.048332228493603926	-0.13708570194918693	-0.1699904755365201	0.0	0.10797841004808154	-0.17729517355238766
2216	Q00211	0.2368737349879751	0.2836863426438901	1.1171424556487066	-0.22440724379850382	-0.015976664766990428	0.2368737349879751	-0.19692658825230747	0.18793888935099337	0.0	0.05713068212843478	-0.15667830259681614
2217	Q08725	0.2407745642739655	0.3682700535435613	1.5194646324615233	0.1352699233686588	-0.13467511249546613	-0.007480648021356994	-0.22576051264848548	-0.16708788290039428	0.0	0.19329741827038938	-0.2407745642739655
2218	Q00211	0.14897936446386612	0.6800596920432842	1.3505765371392704	-0.14897936446386612	-0.04689617990579357	0.044773135096627364	-0.11211628002048514	-0.02550516049258437	0.0	0.012012683542056387	-0.02447703638637878
2219	Q01732	0.19514943563132572	0.5958108362097231	1.0404514133342282	-0.1403454528942123	0.18021436559830067	0.05490170708580304	-0.08270911516359185	0.18309181591186197	0.0	0.19514943563132572	0.021752978420788775
2220	Q08836	0.22275253977720028	0.5358416103890659	0.774427297121152	-0.11343661945486992	0.05443743257699581	0.013385627233413903	-0.22275253977720028	0.08228998399468536	0.0	-0.09834704452442826	-0.07113116818945651
2221	Q00214	0.21326576263721136	0.28642622202207263	0.8321718452568831	-0.05373147498833647	-0.001053290093151199	0.15435504963238122	0.01840710588972383	0.10456911705678616	0.0	0.21326576263721136	-0.05025307615927942
2222	Q08642	0.20925177691651997	0.26154551053170016	1.1949204779753406	-0.04040209604631191	-0.09803882231111874	0.15490879985621686	-0.12009099918860408	-0.11946967178005992	0.0	-0.20925177691651997	0.024531008582081196
2223	Q08836	0.2269716944488715	0.3759338341685678	0.7293059357998776	0.13629016681957448	0.026983348629286072	0.2269716944488715	-0.0673831644629686	-0.03201609340528447	0.0	0.07889776743933631	-0.10078695282276151
2224	Q00005	0.17291400866726925	0.2950337620131493	2.140321501538597	-0.1359477471296069	-0.10275182785250558	0.001233349772497087	-0.0037644696552705807	0.11370292741464282	0.0	0.17291400866726925	0.13915832576249865
2225	Q00216	0.17561902897202764	0.5347458065918436	0.9617487849486533	0.02982996771854081	-0.0717671557549644	0.05619546849637953	-0.010831722679229397	0.15395163015138716	0.0	0.17561902897202764	-0.14801739015584234
2226	Q08836	0.16237029571076236	0.41916560767795985	0.9716437227973876	-0.16237029571076236	0.01864656197546725	0.0030204513756245097	-0.13777576456639185	0.04743652284905704	0.0	-0.049482548449167656	0.03026922506516272
2227	Q08830	0.21251380695300967	0.2625715238062247	0.8765174029978133	0.07413693153443594	-0.009497056150765633	0.21251380695300967	-0.0718401538413372	-0.010722164407943888	0.0	-0.035502475754871886	0.08784816352614574
2228	Q01541	0.23553466995276978	0.26367556357438077	0.6861206446636894	-0.2257313887835819	-0.15373024021907042	0.23553466995276978	-0.1913720628598274	-0.20622594586231086	0.0	-0.05730694038978556	-0.2096114174631469
2229	Q00004	0.18455892962117604	0.47663162763524825	2.100371809924415	-0.18455892962117604	0.009609439804360504	-0.08816692720402218	-0.14048283470704243	0.18273281908857592	0.0	-0.03902199539834941	0.09294704888295206
2230	Q01541	0.24819996320164223	0.3233897252820725	0.9722949798165317	-0.2076147858622788	-0.24010218802212716	0.0054569451960982535	-0.11868846748429109	-0.0927327706103451	0.0	-0.04377563718642757	-0.24819996320164223
2231	Q01732	0.20672797138114815	0.31560781893082407	0.7514722799335906	-0.04337671326879077	-0.08197551296296053	0.07387013177017356	-0.1472990753265101	0.07501140369849738	0.0	0.20672797138114815	-0.1548555367735
2232	Q00228	0.22577596213915496	0.28153251740664836	1.0328566268838484	-0.06899601434965451	-0.22577596213915496	-0.16161419263040472	-0.19962689972789632	0.00035684244664833736	0.0	0.12238312250151456	-0.040148937049152705
2233	Q01551	0.24932195295025641	0.34396124923444227	0.8685761238243374	-0.16037357776080713	-0.16247166565112253	0.09169581827909766	-0.24932195295025641	-0.061501893292582134	0.0	-0.06310759009961195	-0.21180482138093218
2234	Q08836	0.1961028827371312	0.4068478666788241	0.8064394582951497	-0.06817844222078827	-0.05745187147684619	0.16717182552826662	-0.1961028827371312	-0.0647980643216286	0.0	-0.08640158211146927	-0.05677650829223662
2235	Q00021	0.1691451857313664	0.41675878220638557	0.9655935239307041	-0.05062635717449346	-0.06077627489928786	0.1691451857313664	-0.11229837345433867	0.010025590623235634	0.0	-0.049791181742191624	-0.011827665734892457
2236	Q06450	0.2055365705030551	0.3957447151549424	1.7272325481933413	0.05378819194719867	0.0854602972528169	0.2055365705030551	-0.03735190163996598	-0.04854246811637756	0.0	-0.1844171087826037	0.14718840914888662
2237	Q00239	0.23806681427330598	0.2992292295030863	0.9406062858502849	-0.031422880898836394	0.15056134002014177	0.23806681427330598	-0.1212843020870583	0.15167373004407483	0.0	-0.06375027390064578	-0.10055113640263898
2238	Q00436	0.20001590446694764	0.25569637640421	0.8910800898799556	-0.12578168111145369	0.11790949356297996	0.18469546651210542	-0.14061788453033203	0.1255037730654743	0.0	0.20001590446694764	-0.03717078901277236
2239	Q06350	0.23988782010290174	0.36292908009530267	2.103696807138809	0.13998066870244968	0.01633810381390251	0.15535179638692237	0.20445436162618305	-0.08574810085818227	0.0	-0.23988782010290174	0.15320572136923627
2240	Q01546	0.19510487678563332	0.31171923301545157	1.490504653330486	-0.13738418681085315	-0.021273473495124616	0.09891469428709015	-0.19510487678563332	0.17891495595872034	0.0	-0.0917509357201643	-0.0840418977477681
2241	Q08725	0.1988109652745347	0.4546764244048465	1.9790058004405855	0.05389828919995353	-0.04078546069693493	0.013395694737057984	-0.09125638547157766	-0.08034873511838005	0.0	0.1988109652745347	-0.006559471631378107
2242	Q00214	0.2164862709773447	0.33913871994028444	0.8495184130923674	-0.06922473509984484	0.004416305530424208	0.051468464998513035	0.05044098237657562	0.1708281463007668	0.0	0.14644779106763298	-0.2164862709773447
2243	Q00467	0.19725371507316783	0.5239409830115788	1.442460894122591	0.09447641699952451	0.007562586093552126	0.12589737719994984	0.09835468737759671	0.15713528825078765	0.0	0.19725371507316783	-0.1098808543020309
2244	Q00265	0.1057182777639077	0.33322609973869916	0.8239095786385244	-0.050258425192633314	0.0466079020518988	-0.031523427149134614	-0.0406647127313744	0.1057182777639077	0.0	0.04167460969741821	0.01419214120093875
2245	Q00012	0.2191583386689667	0.4412851336238457	1.7158775009804559	0.2110659045232314	0.19296611920483586	0.19717999267066083	0.02639168927996598	0.2191583386689667	0.0	0.19457336246266804	-0.09422661067209806
2246	Q02872	0.2284280822165154	0.46529908239055456	1.1836533515579597	-0.09983298076208294	0.17816607359405173	0.05704622770521848	-0.010138452300543704	0.2284280822165154	0.0	0.12784912329565348	-0.07268220141779455
2247	Q01546	0.22456540257223037	0.25252285002522495	0.6776568786938443	-0.04689412775608566	-0.11421645643766151	0.22456540257223037	-0.01756015678010181	0.03227114863279838	0.0	0.061671991947900656	-0.14880267109466389
2248	Q00436	0.2202109202440325	0.2573826407869507	0.8442011990343903	-0.045412747800141276	0.16481622109660962	0.2202109202440325	-0.1795845888705702	0.08831490825632578	0.0	0.14028910014200224	-0.18286077331547615
2249	Q00001	0.23888610130932625	0.4173207793963029	0.8966436839107348	-0.16418164155982679	0.05596786756064123	0.04531178033156453	-0.23888610130932625	0.19947488657600365	0.0	0.07480716135784667	0.025036540894170227
2250	Q08836	0.21327898997067263	0.2846461876477293	1.0991502519642384	0.16491634689192716	0.01165296883273742	0.21327898997067263	0.13018324774716838	-0.09664805206515337	0.0	0.15683849362228644	-0.11470820293069828
2251	Q01732	0.2384278188029193	0.457458429609319	0.9795467606750823	-0.18530820743346144	0.16354745392560355	-0.013999784653017587	-0.16799768009081686	0.2384278188029193	0.0	0.08792646994207978	0.007471093935839173
2252	Q02955	0.2378604169798686	0.2500976857807325	0.9881133912690647	0.05535388773597374	0.04024011659855115	0.2378604169798686	-0.027718537043462863	0.07246753198074052	0.0	-0.05983080032585571	-0.16957110671217365
2253	Q00021	0.19453172668246593	0.5026932269038288	1.123350658210387	-0.08887113489319146	-0.002721242745544889	-0.007123227776345204	-0.19453172668246593	0.17160170045642326	0.0	-0.03654767032002161	-0.18891524220066375
2254	Q06354	0.22862941432693634	0.432949128749078	0.884685563909673	-0.10708799677677225	0.11242924832646961	0.14306863514047868	-0.18454192992602644	-0.01239810401717108	0.0	-0.22862941432693634	0.10655174190703362
2255	Q06352	0.1557909395384475	0.2525198582012768	0.9338789863044401	0.07629198485667896	-0.11729888166221004	0.06079158272671888	-0.1557909395384475	-0.08493794333357876	0.0	-0.12237237534140838	-0.039101832926553226
2256	Q01732	0.2256730310733595	0.4371694913797121	1.0862483085415486	-0.196060454453158	0.060503123660042485	0.16789673200965913	-0.16920133413133315	0.2256730310733595	0.0	0.19851561784085414	-0.0463100445468174
2257	Q00214	0.19187776849764124	0.31832973974317574	1.122943455291888	-0.15394200392681248	0.0067058057730339776	0.1202138999866768	-0.07894766833009853	0.19187776849764124	0.0	0.048621808517193166	-0.027688353013388473
2258	Q03194	0.1845470432572839	0.3695838255029188	0.930445501936139	0.07854197952970701	-0.1476860781420856	0.16116616334030878	-0.09650416309741751	-0.1845470432572839	0.0	0.06896913232400813	-0.10441302110903461
2259	Q00031	0.18927144800356932	0.4305498764272141	0.6937184460040511	0.012924658166567295	-0.11780420247577765	0.18927144800356932	-0.1462397369770769	-0.010708202997655689	0.0	-0.03963618532270248	-0.1845481298639282
2260	Q02875	0.18496850910971752	0.3739008549434164	1.2797566775201306	-0.1202683198510503	0.0703133447634701	0.09302985055491131	-0.18496850910971752	0.14571105385078628	0.0	-0.160465895894316	-0.02885253472556477
2261	Q00436	0.2086360641919092	0.299243203692011	0.7060178250440637	-0.11036025914662077	0.006399633857441296	0.19088235350095378	-0.2086360641919092	0.05516859183831417	0.0	0.11603998903175225	-0.06414689765539514
2262	Q08725	0.159232438647135	0.41087003236499914	1.6972997889196255	0.10395540289495413	-0.017494434319653203	0.07553137988971946	-0.13749932889188524	-0.0008990803951140306	0.0	0.159232438647135	0.025713043193937746
2263	Q08836	0.17938451198077796	0.2795020606067305	0.8627309884397493	-0.09026678432112145	-0.11088709315745189	0.17938451198077796	-0.12362440596860456	-0.11945118611753723	0.0	-0.07126736838760012	0.0007034086000174719
2264	Q06464	0.23077162900722276	0.27011498787706817	0.7753444696947925	0.05121778710575944	-0.06454007747717888	0.12235841748702302	-0.23077162900722276	-0.11506621574207229	0.0	-0.11235055787501723	-0.17457932023106432
2265	Q06460	0.24709292320554396	0.25812204767303837	0.9052143746173197	0.1290634730770784	-0.13604704155011804	0.24709292320554396	-0.031013064733035906	-0.11090284738516591	0.0	-0.14416861942640985	-0.010150305649569256
2266	Q00021	0.22882457985308555	0.4310725014382225	0.8491009145600621	-0.09323448484129826	0.09120806990449971	0.20029608963145085	0.10007865334206603	0.2002722287139456	0.0	0.22882457985308555	0.010637332172513642
2267	Q01740	0.17589655010584213	0.5236448093759871	1.1310763141951308	0.11993707364012887	0.12447340116335537	0.14055159098846481	0.0722185108383052	0.17589655010584213	0.0	0.10004819666091117	-0.14497744250451586
2268	Q00002	0.23583261091417979	0.365252283411834	0.9083212552298732	-0.20340216254065996	-0.03111855981320515	0.10078233922748292	-0.045302461520722793	0.23583261091417979	0.0	0.01921086904859663	-0.022636069455667627
2269	Q00021	0.16745373321054216	0.38036695077130706	1.11362594781008	-0.03342649390140312	-0.0112771776238243	0.16745373321054216	0.09104498723775332	0.16700672281761536	0.0	0.07249753741481703	-0.02007479134214483
2270	Q00211	0.2380950696414681	0.31281357616970545	0.909715393205299	0.011247178315665463	-0.02482405143063605	0.10021852008224275	-0.04157120694263163	0.01463805670506067	0.0	0.1808157704894127	-0.2380950696414681
2271	Q00436	0.2353560953748704	0.41148335218934623	1.964820262646823	-0.2353560953748704	0.060693812462770946	-0.05028042140260822	-0.16305499473939913	0.20077776054863855	0.0	0.060752982823901715	0.22661017087525231
2272	Q01732	0.19947333608370402	0.2501668818319946	2.157911566042217	-0.1108469769985827	-0.13314915067286645	-0.12544934497981952	-0.06161353147750793	-0.01968371802062756	0.0	0.19947333608370402	0.19440120395778018
2273	Q00012	0.19165066944413506	0.6219397086161679	1.7369271616174322	0.15142380469701489	0.19039221644513563	0.051931600506231225	-0.07238981107440158	0.19165066944413506	0.0	0.15420510694768116	0.016150787830398555
2274	Q03194	0.23248077719672602	0.3364794861938324	0.8777644018295719	0.060285017196686996	-0.1817914567891566	0.19737632208238134	-0.06503013713734976	-0.23248077719672602	0.0	0.17139410152278228	-0.17066314413856123
2275	Q08836	0.20766179699988446	0.4015019708265523	0.703245836179193	-0.20308627193142018	-0.07870137571618586	0.023791078209712643	-0.20766179699988446	-0.0829536764570902	0.0	-0.09537446949811826	0.020200813517379842
2276	Q00031	0.1992162967413127	0.4920556483783253	1.002964622946353	0.1992162967413127	0.004782303039633617	0.19008193521296443	0.10575737863870292	0.06282918516911529	0.0	0.18176525004878427	-0.12507392583179916
2277	Q06466	0.22676026108794084	0.2551313134868819	0.9519262517562052	0.19013819925314854	-0.04865200190545831	0.22676026108794084	0.1940644300161143	0.04410735987859014	0.0	0.08576132216375562	0.13978932892094237
2278	Q01740	0.21976684123829102	0.383773026780111	1.257775664111014	0.08549908313535058	0.08703632815878767	0.12497110835840966	-0.05980369136008643	0.21976684123829102	0.0	0.09598164777695843	-0.18785024890674634
2279	Q02955	0.2457541739799996	0.2753062455063473	1.5922460473171307	0.028508222862754794	-0.039867037613163646	0.21263966090917924	-0.11694501851736727	-0.07192930058491183	0.0	0.004481680609992868	-0.2457541739799996
2280	Q00467	0.1547481219479932	0.28111526768969336	0.7434461451927502	-0.1264053847563881	-0.015753157862134135	0.08899251543259186	-0.08167543176359338	0.15305837395752792	0.0	0.11891552530196735	-0.1547481219479932
2281	Q00031	0.18232638389499062	0.33053735725806116	1.857752364769473	0.08479266200185302	0.15965801151282574	0.17769305756960893	-0.17270876706378027	0.18232638389499062	0.0	0.05987390985671869	-0.14466090718364244
2282	Q00211	0.1805494515749283	0.32958258809665286	1.0783353757020333	0.029892047081354418	0.056151719886650964	0.09296440577937175	-0.10734848656863182	0.1805494515749283	0.0	0.029749928351075667	-0.165078088269441
2283	Q00031	0.23795947900841918	0.36178084123590243	0.6624237750445331	0.09924049447531419	-0.19890589263244945	0.1822640038442305	-0.16100931379007918	-0.19998363492644564	0.0	-0.041430537943814044	-0.23795947900841918
2284	Q00031	0.21249874857506496	0.3758529029923369	0.6596037153571906	0.01397458446063781	-0.16436919292573288	0.1930621113755594	-0.044987822030388966	-0.13087058511508737	0.0	0.061204284969555114	-0.21249874857506496
2285	Q00234	0.23277017263165908	0.4406892919509277	0.7918906161970639	-0.12260126717305847	0.11980888940564333	0.2017358362247985	-0.15642571755492654	0.23277017263165908	0.0	0.2043410017346807	0.000641093927828188
2286	Q01541	0.23682842985107053	0.28622478723150935	1.0185888208804388	-0.20987154718286796	-0.1778170635704798	0.23682842985107053	0.013649724473775913	0.1021740985227561	0.0	0.16202252955444	0.08774066890303768
2287	Q02880	0.19408692910012237	0.32798137564764995	1.0689375259374578	-0.17245440720524405	0.14711410676921363	0.13759658542806755	-0.06261333871267626	0.19408692910012237	0.0	-0.165391879093493	-0.0982967743718842
2288	Q02937	0.24726729895761465	0.3567636809352921	1.4632402875450217	0.24206147058346106	0.09257331929118846	0.18405110157215113	-0.03932934316017497	0.17790099920774105	0.0	0.24726729895761465	-0.1846477607961569
2289	Q08635	0.1798079915154069	0.3332049121315321	1.1289267583805014	-0.09677865311815904	0.0965674528737182	0.13070996322164605	-0.0795743255242821	-0.07446444575017358	0.0	-0.1798079915154069	0.15864593733789875
2290	Q02955	0.24635907930537532	0.2627104203847311	1.5775310230126034	-0.055420392593793055	-0.005705390007552162	0.21029881295742175	-0.17642502935039744	-0.007996765284402784	0.0	-0.24635907930537532	-0.1653756027439256
2291	Q02880	0.20380747171055832	0.5679557312604661	1.221736333245687	0.06403321662001694	0.005704525041443039	0.18142330987062416	0.01722118846813508	0.20380747171055832	0.0	-0.003357943526050112	-0.07608421980295439
2292	Q06342	0.2349556941790795	0.2702247664006371	2.1305315913640026	0.02605711751162079	-0.07609695238097124	0.05952802817487193	0.2258285407643483	0.13286921157759868	0.0	0.049535099523385764	0.2349556941790795
2293	Q03194	0.237331837547268	0.39093778137606344	1.0607361601279488	0.09544406402459026	-0.15144978188753827	0.237331837547268	-0.0719249486035009	-0.2030244687076066	0.0	0.09799718759140387	-0.16936366196643185
2294	Q00002	0.16777591393194985	0.4131440493910785	1.310515742620231	-0.16263840097757978	-0.00951088658773028	0.16777591393194985	-0.09767898747682513	0.11248611555020287	0.0	0.014257032692070288	0.05361049493971053
2295	Q00021	0.12041382403926272	0.32439946880489723	1.010101114276808	-0.02868909556108039	0.07265592421716732	0.05220343803837969	-0.050339354302225976	0.12041382403926272	0.0	0.02738135822955876	-0.0010099692207443374
2296	Q00002	0.22989331259764673	0.3709733532688107	1.2533744896554277	-0.1440189377484235	-0.16675105676800006	0.009474141246884206	-0.0747981929759238	0.058236491067640825	0.0	0.059637490467959305	-0.22989331259764673
2297	Q08836	0.10842106267082498	0.5665480653561688	1.0010046226261744	-0.03567120231766123	-0.020294887409456636	0.07242031587735412	-0.10842106267082498	-0.014698493635630056	0.0	0.03199552871714271	-0.022916333139643818
2298	Q00002	0.22316940839691454	0.5126348364691966	1.8864093972617524	-0.06619410341357924	0.13855290419506006	0.160828879520345	0.013296321770860466	0.22316940839691454	0.0	0.12937604208565334	-0.21111790186704774
2299	Q06442	0.22685591073734676	0.4025608431482444	1.161029970305904	-0.03683209595801176	-0.0455054445733323	0.22685591073734676	-0.13810261170017213	0.11129015150405759	0.0	-0.10851025544930755	0.10703988559639453
2300	Q00216	0.21496921074559106	0.3489663208993412	1.5304882160610103	-0.17709137786502568	0.13423990600993996	0.1251624028368429	-0.031471151925773155	0.21496921074559106	0.0	0.10413434792969127	-0.12548923607427084
2301	Q08836	0.23674878910251804	0.38119410912404394	0.6249878506347893	0.016814115836972482	-0.04486017922496553	0.18766557649429721	-0.23674878910251804	-0.052150837318359344	0.0	-0.01087375657434197	-0.021436609949445806
2302	Q00211	0.2382245532965172	0.3286447027899873	1.3844674657241496	-0.07944504329346742	0.04584820282407193	0.19445151960002519	0.04107661118434209	0.2382245532965172	0.0	0.07119184812980489	-0.004835400932058959
2303	Q00214	0.22030656894826597	0.2652856450079593	0.7800768536550738	-0.12759447450350342	0.05272677249270021	0.22030656894826597	-0.1440095893223204	0.10537353972194317	0.0	0.05086487018402255	-0.1260843085492041
2304	Q02872	0.24798395535899853	0.46155275220130193	0.7783170847577116	-0.13958801016308803	0.03287346388053134	0.24798395535899853	-0.0931976692740516	0.06616949785688339	0.0	0.10996100117313666	0.16996904284057107
2305	Q03194	0.19647735012684545	0.3560618612633109	0.949610094756834	0.021237207728044428	-0.15536221047066473	0.09517437136335975	-0.07184076719209853	-0.19647735012684545	0.0	-0.031544933780562334	-0.11475262843156962
2306	Q00214	0.17046411538121262	0.340110426158836	0.8335343195796587	-0.07106128044012816	0.012852463545008318	0.17046411538121262	-0.07834732865362098	0.09360650316931682	0.0	0.08855397594838603	-0.06710614091462506
2307	Q00228	0.23381018621721353	0.25023016964774847	0.9768776635731176	0.1941166819369685	-0.15261456016929137	0.06107852789424759	0.12413964361398588	-0.09198606960241866	0.0	0.23381018621721353	-0.19031343400544448
2308	Q01732	0.24880688706571466	0.3333013978472791	0.7163772396940907	-0.1564486698448089	-0.1074015760192274	0.14602867629578548	-0.2000553136032363	0.03776798685811252	0.0	0.24880688706571466	-0.2264917947610757
2309	Q08725	0.12361210248715843	0.4194945972270994	1.410671128343961	0.09217750485465867	-0.12361210248715843	-0.11391626185666053	-0.10065943035002975	-0.05366445041800376	0.0	0.04046707136054807	-0.09244990257331398
2310	Q00436	0.23177883997775314	0.3095376544915912	0.6023350659317482	0.0018562838841381494	0.03337535467980935	0.16734298254195984	0.1050176841049576	-0.03867656966772694	0.0	0.23177883997775314	-0.09319814291653651
2311	Q00211	0.23244735814677175	0.3839670508884879	1.1739948613351248	-0.14334974885386725	0.019238766236412595	0.15261325723039942	-0.1145749854472897	0.1187350449647774	0.0	0.15077107497876796	-0.23244735814677175
2312	Q08725	0.1954051367157309	0.45784485068563685	1.8840146217093605	0.047192419781226784	-0.08203392546180298	-0.14429191703126504	-0.1954051367157309	-0.07638330569210681	0.0	0.03846612906671872	-0.009933350480633547
2313	Q00001	0.16985949575392162	0.40065673916872746	1.0258022994554343	-0.11142261012243569	-0.07480354070293609	0.01584226021993518	-0.16985949575392162	0.11236087036793453	0.0	-0.03629532361580776	-0.08646750543064127
2314	Q02872	0.24911159062492738	0.4591620340063629	0.6422331797929862	-0.19493052882627768	-0.06971728594072159	0.24911159062492738	-0.147777652737325	-0.09889518870504059	0.0	0.21829887894421396	0.06893890320106956
2315	Q01740	0.10464822091132993	0.4733074174360488	1.0250970117404787	0.0876931686068729	0.04446422391082625	-0.0036144725592156452	0.05573203565024391	0.10435606614561636	0.0	0.015153900732004635	-0.10464822091132993
2316	Q06354	0.23385141858313618	0.3390507438632597	0.785579700755929	0.0451347762475627	0.1342671082712914	0.19932954482074416	-0.23385141858313618	0.11861633465837428	0.0	-0.15375633141222134	0.1808044689308341
2317	Q02880	0.1830147826857415	0.5407432207240493	1.5056198144008204	0.07312214940415314	0.07908908894829562	0.035178168777756626	-0.13071163106093828	0.16134201637739148	0.0	-0.134194922399615	-0.1830147826857415
2318	Q00001	0.15155789839017816	0.4310592530234947	1.1603812756705147	-0.15155789839017816	-0.06362891606481545	0.022733917454162908	-0.11344327289176977	0.1359124962109039	0.0	-0.03188151694328782	0.04657300665999366
2319	Q00001	0.24580900218633353	0.3108385163624628	0.9081323229836032	-0.11935007442965441	-0.13659376748910043	0.17695808178874337	-0.19143311331097346	0.10970030961012596	0.0	0.1813449804790493	-0.24580900218633353
2320	Q00265	0.22943378374275183	0.3252544291590524	2.0277337145945427	-0.10209404365187498	0.0010029928473226952	-0.14868163963920153	-0.016679599441453943	0.22943378374275183	0.0	0.21256099555077543	0.18149946251109192
2321	Q02880	0.1505675740567887	0.39481334589826933	0.9563589992295983	-0.1338881457921891	-0.10370523171810452	0.07115676331036913	-0.05845582944980937	-0.052223862301964116	0.0	-0.1505675740567887	-0.14325393038840498
2322	Q01732	0.1781176046725959	0.5447051526812043	0.8236602061451582	-0.056319781136245826	0.049863224702739226	0.034604285909561425	-0.09957911137022146	0.15101341212370087	0.0	0.1781176046725959	0.0012456115370095002
2323	Q00001	0.18099541606040442	0.4991664833011509	1.2330046438937714	0.0879318086472364	-0.0069659598970318055	0.18099541606040442	-0.1105228612883729	0.15730981646160713	0.0	0.12257391179373943	-0.0491338422595466
2324	Q02880	0.23500960108583602	0.4624644597858432	1.0727669194942318	0.12597154365641877	0.05549431297753413	0.0986579539934278	-0.03434268039089615	0.10938113030763649	0.0	0.04586534328574215	-0.23500960108583602
2325	Q01541	0.22165938812998193	0.2840999156422618	0.9899550682021702	-0.13139026815476113	-0.09976185065785395	0.07257133788375736	-0.13127728071638342	0.22165938812998193	0.0	0.17790464407369583	0.1146446695315089
2326	Q08836	0.22934368122941778	0.4059205797849618	0.7957912940476758	0.04158776215643581	-0.09058711092341215	0.11944368269734394	-0.20254365308735553	-0.13650913787276456	0.0	0.021500231753901755	-0.22934368122941778
2327	Q03194	0.23514174717589736	0.30944633627427554	0.8626757777828655	-0.1727790375698884	-0.1937627747516442	0.13359449285390493	-0.23514174717589736	-0.21489200885216553	0.0	-0.0941885705499873	-0.20352185214209806
2328	Q00215	0.22045181287107798	0.29121685839260086	0.8933066387276262	0.09431919770602044	0.13095976876945312	0.20478649058394577	0.15948131866481294	0.22045181287107798	0.0	0.21859738161837547	0.035827526974907556
2329	Q00211	0.20003057651286182	0.2547540059580056	1.0370708685311847	-0.11095824221472204	-0.13828773031133754	0.06540783725731365	-0.14901568479217972	-0.10577675024326848	0.0	-0.025984517552873856	-0.20003057651286182
2330	Q06343	0.20392255984298194	0.33517021720202866	1.1256601750999757	0.20392255984298194	0.034953516449946605	0.1578688412005573	-0.05162961101255804	-0.0110337592065711	0.0	-0.16070548865712245	0.07795986241853872
2331	Q00265	0.24596741241371697	0.2926038621313639	0.9186012819690583	0.028031210043700808	0.10385787915633872	0.051805745604889236	-0.07651889577259924	0.21416172902932315	0.0	0.24596741241371697	0.06177574820815883
2332	Q00031	0.2018620475290329	0.44106201771155196	1.0956900124523588	0.06064145244725633	0.02630246979410886	0.12946151006704334	-0.04321152245817006	0.11423194092980807	0.0	0.05254701834335569	-0.2018620475290329
2333	Q00436	0.18837223413796622	0.31376721493087056	0.589513825768501	-0.18837223413796622	0.02348458220005096	0.10231270100953481	-0.12849428041679883	0.05536687513155173	0.0	0.06697578194980316	-0.03431082847805691
2334	Q00467	0.1848276000195258	0.2593643054990741	0.7425633447904778	-0.1848276000195258	-0.02712734607323594	0.08264957169308541	0.00825451824009222	0.08998459534765439	0.0	0.027015664648909206	-0.15298830917767586
2335	Q00002	0.18939390448413895	0.634547922668703	1.2935786148747468	0.004114475577269647	0.060869741469605054	0.06269950023365817	-0.01913326701928886	0.09941655022959395	0.0	0.04732368697371768	0.18939390448413895
2336	Q01541	0.15404464805902932	0.2547511719828062	0.9351182560962741	0.03360093514907549	-0.10081534343841084	0.14037539979761943	0.04364572275707389	-0.03206132452671771	0.0	0.15031467730107356	-0.15404464805902932
2337	Q02880	0.16452893214594402	0.3729735534242892	1.4472853124485552	-0.009133461714743147	0.029950761011924194	0.16452893214594402	0.001385321030643157	0.026624843923288524	0.0	-0.1149263281659736	-0.1591331742363377
2338	Q02880	0.18064806445324585	0.27403343102646244	1.1759167548886262	-0.04042277672490127	-0.047552338945228874	0.18064806445324585	0.05893577079688513	0.03537986068309767	0.0	0.13348250899285632	-0.1563807808680041
2339	Q01551	0.19255870311226045	0.27453173112031726	1.0097745959636317	0.10666326571654138	-0.01498616018322084	0.19255870311226045	-0.0007563905356749143	0.07100799974848787	0.0	0.0034213384727257564	0.02021887679255464
2340	Q06450	0.24547698315293887	0.3025610156526161	0.6761753654403111	0.14110249323974422	-0.03163217560074842	0.24547698315293887	0.10161731842662233	0.04316827837742809	0.0	-0.08928093851958493	0.00894134297447994
2341	Q08836	0.18568718164146153	0.31782102000985235	0.7407056708975425	0.004354893131739932	-0.0719955654172909	0.18568718164146153	-0.17962365901910682	-0.06745325539512147	0.0	-0.09731016722154207	-0.08592741350291647
2342	Q00467	0.21986356759718312	0.25077744740165914	0.7299167069578892	-0.0825634614816413	-0.18105106993375017	0.21986356759718312	-0.10046021988479256	-0.06116985775804403	0.0	0.10788021074376407	-0.20920616171842304
2343	Q08840	0.1912246721596889	0.2777963623062843	0.8648705305566479	0.0005530539915208838	-0.0799309055759904	0.1912246721596889	-0.17529510815028979	-0.11759730451015445	0.0	-0.07456443753264698	0.008941589621611136
2344	Q00467	0.21653100546124318	0.29436700420457373	0.6899147152549212	-0.1440491577278182	-0.0753528323141957	0.21653100546124318	0.03209277121353172	0.09108551949101963	0.0	0.13246013854275648	-0.10243734857321529
2345	Q02880	0.1605699665671318	0.41728545933433575	1.2772596779594545	-0.1605699665671318	-0.06255151711159833	0.05122682931568006	-0.06288396448754052	0.039919972574855876	0.0	-0.07287533817302047	-0.14955110005039815
2346	Q00012	0.22373044541160647	0.40733622185753043	1.143754786674407	0.22373044541160647	0.11741411958393455	0.15294550545545366	0.016866093968688583	0.1008513534367318	0.0	0.08091020036947712	-0.1424327622920376
2347	Q08836	0.22620349328236278	0.4229880082193196	0.6334351497481504	0.034315496565563625	-0.031632355797781085	0.1407479211563235	-0.22231955107898801	-0.044002293180365255	0.0	-0.08510731697302658	-0.22620349328236278
2348	Q08836	0.22545643482020267	0.33457749494594896	0.7219774322006822	0.14940080626448363	-0.06389693509731366	0.22545643482020267	-0.02237612234890053	-0.1043524646973422	0.0	0.0837230126349578	-0.16792057312949968
2349	Q00214	0.2462351921288197	0.3739826753126428	1.268392750760594	-0.18623892680830867	0.1386797842977213	0.06407884227772076	-0.04445677644563164	0.2462351921288197	0.0	0.1886160931434496	-0.11452687376352233
2350	Q00001	0.15797921387143965	0.5039684671539268	1.0567639210895352	-0.006942373605311637	-0.019509758994391845	0.06440102110878361	0.02342157914643525	0.14808810322064236	0.0	0.14799431828698226	-0.15797921387143965
2351	Q08635	0.2150924340203682	0.27306055530253376	1.167773370380089	0.14196822995385577	0.2150924340203682	0.1107749945772223	-0.10128508648103074	0.12247465112891096	0.0	-0.04754622209545604	0.14561737573996342
2352	Q08850	0.2431983629308874	0.2563095034160668	1.1071210526903827	0.2431983629308874	-0.2267509427432307	0.21196005776886234	0.12537152757451825	-0.1463663822080604	0.0	0.10651620995507365	-0.09555364477961437
2353	Q08836	0.22869838658781572	0.2802488415365521	0.7697917252543266	0.10927332457590574	0.03982992035361578	0.22869838658781572	-0.11580152909436907	-0.04212865404176771	0.0	0.0042274782375266665	-0.02223947537783514
2354	Q00467	0.15338489553567772	0.34414126194327405	1.429339989189034	0.001904977020407287	0.03375565538527197	0.03962829905405046	0.09068449669065219	0.13716872736997054	0.0	0.15338489553567772	-0.09051948253168726
2355	Q01740	0.22301490625547468	0.33542983254629927	1.13817959851329	0.057932040179838475	0.13025185725746513	0.22301490625547468	0.06167104548088632	0.16056836779353736	0.0	0.10531457107166974	-0.14616834190443037
2356	Q08839	0.15213326723852016	0.28295909581696715	0.8065504884610881	0.15213326723852016	-0.05464408552038202	0.11518484822272611	-0.0958180821820227	0.003910791601338112	0.0	0.15150248631815438	-0.12154687911425499
2357	Q02955	0.2196370367142156	0.26555876434488684	1.791722033589028	-0.005840438786422951	0.13748495365944619	0.2196370367142156	-0.20434723289928328	0.06775779161307445	0.0	-0.16666395479169524	-0.10844592658340026
2358	Q00002	0.24689718078686532	0.3446700490413173	1.2062568270180112	-0.047864436199792464	0.003572472157395434	0.06424496653202232	-0.07340011260120297	0.24142979412495102	0.0	0.24689718078686532	0.05517087174171305
2359	Q06335	0.24715834040414691	0.5730126016752256	1.4129002934623092	0.03570407177104285	0.07450159210099426	0.09742460677289538	-0.10905052101376492	0.17421150816793293	0.0	-0.24715834040414691	0.2144852445673339
2360	Q00002	0.13769238151934743	0.2572187379300258	0.9337900392434005	-0.028097233382580043	-0.13769238151934743	0.13586989480139908	-0.0691737025741906	0.08111699644658352	0.0	0.06538805526854162	-0.11842418860483961
2361	Q00021	0.1848006613240822	0.4397053001453024	1.3325286489572201	-0.017414930535058912	0.052946590355611486	0.043147123287101685	0.12249661437710695	0.1848006613240822	0.0	0.16044620284165934	-0.13352802465351377
2362	Q01740	0.22724118854235142	0.34770731810684785	1.5075116012133591	-0.03586617866842595	0.15168968549506312	0.18304932149111622	-0.1978576974623856	0.18161673479385324	0.0	-0.026546652053812608	-0.22724118854235142
2363	Q00012	0.22343273511401254	0.39217166440126844	1.4566966214245098	0.12715349497855966	0.05644315041883532	0.22343273511401254	0.04772831322965192	0.1835686992543926	0.0	0.0971966510984914	-0.14744031566713695
2364	Q08725	0.10459349761060993	0.4411603169802636	1.5316622604495949	0.10459349761060993	-0.05243820034861007	0.024002507695437134	-0.07648215811639912	-0.10349804774881254	0.0	0.010880006610084337	-0.07427041307395182
2365	Q08635	0.20660379658835396	0.35613973921429204	0.9170733221944691	-0.1230127922963942	0.16054528925734537	0.20660379658835396	-0.1668672538741238	-0.09153080748584165	0.0	-0.12933161484899608	0.06739558132273579
2366	Q01541	0.2257715643280767	0.3340329459922809	0.9760681989213644	-0.22236262105956797	-0.1087533170458654	-0.08660635931938014	0.000293329147436414	0.12439705413915568	0.0	0.2257715643280767	-0.20424333127161776
2367	Q01740	0.23574142308340576	0.31840635232908315	1.2267203358666363	0.08154854198781658	0.07214462858589447	0.10846938558196313	0.21099398802050293	-0.006323619788207589	0.0	0.23574142308340576	-0.2310034785881555
2368	Q01740	0.18790377070636652	0.3834622214085645	0.964263983059438	0.18790377070636652	0.041517774149027215	0.16948246473094972	0.18002429336476436	0.07078495679428798	0.0	0.12858884585278224	-0.15881722651598226
2369	Q08725	0.20429675911681974	0.4315191790843298	1.7497125353429568	0.07646003869961378	0.013994599403633595	-0.13484797838983203	-0.20429675911681974	0.055437946855764336	0.0	-0.012354978778065741	0.0830668218417184
2370	Q00239	0.22207110196231605	0.3640039972259114	1.0993642150763911	0.005366421089833547	0.13235694206349585	0.026121856578445134	-0.10278474481240117	0.07635736940199003	0.0	0.009359531280529954	-0.22207110196231605
2371	Q00467	0.24206387408807814	0.290532065217519	1.491029770336471	0.044909490332481525	0.13817467855736437	0.24206387408807814	0.052917750806672034	0.2259384491664717	0.0	0.20173538963863907	-0.17425371700096684
2372	Q00021	0.24890519285890503	0.32190691051864595	1.1338054200866674	0.09855156778344559	0.018403484807400745	0.24890519285890503	0.11629644976824123	0.21695584201024667	0.0	0.020820138406245584	-0.0904557895372959
2373	Q01551	0.22533759500337391	0.32246512055746784	1.034188332628287	-0.08338890513873709	-0.11502450676966769	0.07161486275059095	-0.03965205759900713	-0.15036812980119227	0.0	0.06922392101510787	-0.22533759500337391
2374	Q00031	0.15514540060576196	0.5087673814855341	1.0566235281262772	-0.01654183218021617	0.029995210209345872	0.15514540060576196	-0.08222285283467164	0.14395333073280092	0.0	-0.006115635795466109	0.05937481974703049
2375	Q01740	0.23062274656757564	0.4539225544275459	1.2929809389068379	0.08882980489073726	0.028932283209935707	-0.04658540418288696	0.0930245688681563	0.19839595288582115	0.0	0.23062274656757564	-0.15962868106798864
2376	Q08840	0.24203143555426207	0.26455922755659117	0.8601366288103631	-0.22275471708028988	-0.16336987312983842	0.152129985297632	-0.24203143555426207	-0.09044455813884643	0.0	-0.11558551351205178	-0.020145956293737218
2377	Q01543	0.17977311462350062	0.2998259302721789	2.0797304645365284	-0.04816320862406118	-0.07170630507131615	-0.05713180625932365	0.120447540556486	0.006734969297603683	0.0	0.17977311462350062	0.16876933668721805
2378	Q08836	0.22989295160274822	0.3287802678481584	0.8052674207983043	-0.04790614693815335	-0.19776480369877372	0.11651888437374655	-0.22989295160274822	-0.2149714154767095	0.0	-0.09311871433510102	-0.19183864908263937
2379	Q00031	0.20389090152268602	0.3884559841207907	1.16821172636869	-0.07693791452005458	0.15525717925236196	0.19402865637530156	-0.10901647382729023	0.20389090152268602	0.0	-0.02302140220348466	-0.07324173494289625
2380	Q06352	0.19495361727574756	0.25340814145120566	0.9284378719514716	-0.024094023767989182	-0.07631356273528878	0.09708732276389799	-0.19495361727574756	-0.12585370997980158	0.0	-0.1947666360534322	0.08726268127200813
2381	Q04251	0.22130331551377164	0.2747904534068457	2.0415271701965017	0.03259008057095844	-0.06033143330506262	0.22130331551377164	0.21159552628090877	0.009598903163092285	0.0	-0.049300644604274156	0.07414397740205568
2382	Q00214	0.19360549546739	0.299297717695279	0.5570530622826751	-0.03217440729259281	-0.10478102264138292	0.156559978581772	0.019667863887353896	-0.11819280363435959	0.0	0.19360549546739	-0.11202769269236736
2383	Q00467	0.2205520498076442	0.2982640686244017	1.425363744693876	-0.11094716653254909	0.10113269622517626	0.14114561491305422	0.08991296501219019	0.2205520498076442	0.0	0.14584883938322746	0.01504017207159251
2384	Q06450	0.24685282608447168	0.2764666941900494	1.1745012329598001	0.008761746263131753	0.006919564246034123	0.22623672055835017	-0.2050656518771626	-0.059012206544662986	0.0	-0.24685282608447168	0.01944296844470678
2385	Q00214	0.230007246087533	0.3302538890402675	1.0298944299265553	-0.05983739271036421	0.05843864777097927	0.230007246087533	0.007595174189570937	0.10366871602517647	0.0	0.15641201632846338	-0.06176527295942347
2386	Q06466	0.19261760457668772	0.49723706033733217	1.572585518761457	0.08459034715312348	-0.10523392900044665	0.12310849683902841	0.19261760457668772	0.018643788526618736	0.0	-0.13912533623341342	-0.02970087027796817
2387	Q03194	0.16096812454358392	0.36310956185016896	0.8443168617222795	0.040691276165364464	-0.1458746631180531	0.10287148399276212	-0.1324836979766636	-0.16096812454358392	0.0	0.014680378923500562	-0.11994045184204784
2388	Q00031	0.19437311520216782	0.424349439077693	1.713870161714343	0.08235547665407374	0.06442532064802725	0.15311666483207792	-0.07078114324864669	0.06510520103820394	0.0	0.10310701492703445	-0.19437311520216782
2389	Q00031	0.21545689581558883	0.39462886465275276	1.1159320454976132	0.12233878037375442	0.13049052465506925	0.18457968261154645	-0.03431530984405093	0.13257981357191648	0.0	0.21545689581558883	-0.20123866866866527
2390	Q01551	0.19350717339721435	0.3409428803877937	1.0452602023359798	0.0006530389732535831	-0.010942074563405416	0.08565995348568615	0.10543853097466344	0.019256687656837624	0.0	0.1407942045779256	-0.19350717339721435
2391	Q00002	0.20060844895803948	0.35999528051834356	1.4269867493150623	-0.13363765217393758	-0.04570369922147289	-0.08266467630391601	0.006437026906376326	0.10689138458394785	0.0	0.20060844895803948	-0.06725116217326661
2392	Q08836	0.16471947340165705	0.3674278291691552	0.7156954058015452	0.01055497505537769	-0.06116584416925661	0.1380144171221239	-0.16471947340165705	0.07811064443587883	0.0	0.030665165693350357	0.03415750101456516
2393	Q02875	0.22548341620411289	0.3122165173033927	1.2444491484287763	-0.06688032986667694	-0.022858894621010633	0.2172609481046492	-0.22548341620411289	0.2092111914521011	0.0	0.07055114088746334	-0.1066778003539058
2394	Q03194	0.24499371112565368	0.3428619418288358	0.8785809905536301	0.08470218496620416	-0.0922443940693188	0.24499371112565368	-0.07747987421590491	-0.15008711743369305	0.0	0.1970813132168494	-0.12327818963229882
2395	Q01735	0.17042887500695197	0.392660319251891	1.2917458031890898	-0.019687097475579132	-0.08373720911462645	0.17042887500695197	-0.15502461609726798	0.10802104907578497	0.0	0.1002103772305378	-0.08268795008567442
2396	Q00228	0.1876932350496808	0.31461788951643876	1.094336447528129	-0.025880923385697835	-0.1876932350496808	-0.04251786078408057	-0.15128601381473336	-0.13353791604362264	0.0	0.17847250273696338	-0.1758508659884559
2397	Q01551	0.2447067678484692	0.26075260062153716	0.5442108041639941	0.06921413571082677	-0.18633235779891769	0.2447067678484692	-0.14346259898836253	-0.15992320470663296	0.0	-0.04003358846573329	-0.17297287119587537
2398	Q00436	0.240475391487338	0.36152612011815977	2.2649116123460837	-0.2133456996196176	0.06746759078538382	-0.019990343742421184	-0.240475391487338	0.11211894790708354	0.0	0.16550915490922471	0.1810757227402052
2399	Q08725	0.21951822755002046	0.43311230412913493	1.7458757484266039	0.11207791746049767	-0.08662721761464925	-0.02124382814414165	-0.21951822755002046	-0.1497193901133787	0.0	0.04857040590215438	-0.0326693700589344
2400	Q01732	0.16303027226131356	0.46624344817773067	0.9715983784792362	-0.08905053765230175	0.07849771357517266	0.1505945893384304	-0.07286875462018744	0.10689419887810635	0.0	0.16303027226131356	-0.004248525847064384
2401	Q08839	0.17114128415138746	0.26553769937437927	0.9579044418033477	0.17114128415138746	-0.01087503928719216	0.12575642383139796	-0.12168199950396179	-0.037901850451157904	0.0	0.016061431308736197	0.017006073028431868
2402	Q06342	0.17481833090745047	0.2685277155613244	1.2449775180369167	0.1654043159465946	-0.17481833090745047	0.03462945499948462	-0.05871245780271599	-0.11334981991002145	0.0	-0.05884134229801438	0.09095291408395219
2403	Q08725	0.22401983192624825	0.43577117499533297	1.6266101770032717	0.1499915370601086	-0.2028775196101496	0.004480335055642455	-0.004650675988009016	-0.2132878478857782	0.0	0.14027757928308102	-0.22401983192624825
2404	Q00031	0.21700976500402552	0.48337879396939915	1.114411483479156	0.09217480872186166	2.3110614564067632e-05	0.20148413407800975	-0.09973517838270982	-0.014419188205934184	0.0	0.14141090297890657	-0.21700976500402552
2405	Q00012	0.18499247795455692	0.4091220018536622	0.8133549507655098	0.17288824158634686	-0.07534934240843609	0.18499247795455692	0.02563502927751004	0.029107667090135108	0.0	0.1664085132922204	-0.12814106270214343
2406	Q01732	0.2349732489612501	0.457294953197699	1.1255249170564277	-0.16486739993172103	0.03346725181479413	0.119232253589691	-0.16473765862610787	0.19448006907785706	0.0	0.2349732489612501	-0.1370279474409865
2407	Q00007	0.225211451191757	0.49660661474387063	1.4201625070450965	-0.18205789934113595	0.07153148921993902	0.00024666995450040214	-0.16850228403829082	0.225211451191757	0.0	0.17341089255328085	-0.09593223361689152
2408	Q06463	0.21486975705814776	0.26091142509705484	0.7278711992707824	0.13031941183741183	-0.00746928761054026	0.21486975705814776	-0.030458094251706702	-0.07871058976689746	0.0	-0.18405327691472856	-0.03480800380500523
2409	Q00031	0.19033364057333832	0.4749593489942585	1.1305026157882472	0.13144271191298115	-0.001341717629056483	0.19033364057333832	-0.008099390638947856	0.019197988927412642	0.0	0.17397564433224336	-0.13136257165912166
2410	Q08725	0.22086475598541727	0.418689554149583	1.7786506415306556	0.22086475598541727	0.030233231459150706	-0.06173295920364116	-0.17127794273304445	0.04793381132002087	0.0	-0.017049662298612538	0.07206918173692387
2411	Q00214	0.22115071643038006	0.3252635463256428	1.234963538692719	-0.12165234115647341	0.015657273652177357	0.1564643295939859	-0.029210297824940556	0.1746079210716229	0.0	0.20627608291686123	-0.22115071643038006
2412	Q01735	0.1932232023033672	0.40580411679693695	1.0946734502316091	-0.18189962070596347	-0.15958196546038192	0.1932232023033672	-0.1635133675793895	0.12583800732479586	0.0	0.09857390752391464	-0.03978738137256301
2413	Q08725	0.2407924679539383	0.4644320662792198	1.6357192378867265	0.23310431012327076	-0.10302256529768102	0.17437559758705018	-0.0520012364454326	-0.19505024943057933	0.0	0.23234984179245757	-0.2407924679539383
2414	Q06460	0.22431696219921526	0.5697395948721896	1.7110575627485018	0.12738458823602564	-0.06514726693761519	0.14231352302908037	-0.034870505885802046	-0.12954770291260648	0.0	-0.22431696219921526	0.15421597350874847
2415	Q08725	0.2093353448311105	0.4427406395398144	1.7633699488989034	-0.0020372286236700755	-0.09686368513484153	-0.1571187599582083	-0.2093353448311105	-0.03745909810658983	0.0	0.014713950198656215	0.05613564650288373
2416	Q00001	0.2298260188291937	0.4145834892473056	1.0979606873854597	-0.02844155675207923	-0.09718880983132545	0.2298260188291937	0.03857068153185156	0.21339519119755943	0.0	0.0758624623637707	-0.04850296967899566
2417	Q00021	0.2373939217238571	0.34290334516046755	1.017382863112177	-0.09029235932245878	-0.19486954694560843	0.0007299422653350836	-0.2373939217238571	-0.02437343760132149	0.0	0.07050163625233076	-0.11931784919470943
2418	Q08836	0.1328334735872258	0.43741279647153325	0.8810146685994916	0.020964113327771473	0.0690739245711277	0.10959198600912433	-0.0489157112776452	0.10708776308909126	0.0	-0.1118169112062372	0.1328334735872258
2419	Q00467	0.2367512139020954	0.3522405109184497	1.4098043778915055	0.09966587353312963	0.13169489788878003	0.09012518430856771	0.08710808416651239	0.2367512139020954	0.0	0.195012539297201	-0.04133067423358705
2420	Q01543	0.2261074946824267	0.42491364796466113	0.9739021602640067	-0.11573651964674095	-0.10321870575341048	0.1484752419676969	0.0720062249350763	-0.13854106976550176	0.0	0.2261074946824267	-0.13168736240455275
2421	Q06350	0.23291649155132582	0.447236393544684	1.982408451242527	0.025850087136711303	-0.046801386758481264	0.18907511717408895	0.20245812144835768	-0.20580528577087703	0.0	-0.23291649155132582	0.07077877472834648
2422	Q01740	0.2312232784642834	0.4639870916354833	1.4270052937479398	-0.013671984520696111	0.16432618163125767	-0.04815100397626537	0.05905252288246709	0.2312232784642834	0.0	-0.09340833760645319	-0.08759656894397352
2423	Q00021	0.18980316472884762	0.42461016758370157	1.1257967874831702	0.008826852103131439	-0.0041159718385686645	0.10193010931166756	0.009840363794198427	-0.006300459548174318	0.0	0.18980316472884762	-0.18325784617891616
2424	Q08837	0.14226651715622987	0.26238262041669663	1.17613526971708	-0.09624286811288962	-0.13079893801330297	-0.12326958956266391	-0.126518776869862	0.059611506115922794	0.0	-0.14226651715622987	0.039147803599156095
2425	Q00265	0.2431254825346321	0.30391115594225376	1.013337231438546	-0.15190719521577123	0.15027271522821203	0.07074396607701444	-0.04365782039307042	0.2431254825346321	0.0	0.20608910167349243	-0.0979712799566972
2426	Q01561	0.24946397622020144	0.29276439264031123	0.8853632477523661	-0.20681020653285556	-0.047779750199925114	0.24946397622020144	-0.052724484601689325	0.09651087157890387	0.0	0.2210002120905558	0.023809456909287673
2427	Q02937	0.249454352474781	0.37836029151028566	0.7441652114270213	0.14019827308398342	-0.11848763727562964	0.1570986231550881	-0.1426098846261803	-0.07621202408296476	0.0	0.14470927774070405	-0.249454352474781
2428	Q00012	0.1243727434056487	0.44077452697994346	0.9069295320548135	-0.02349380480961472	0.04074030839581762	0.07566730097146403	-0.09790094591665097	0.09596211718772726	0.0	0.1243727434056487	-0.10615395086518385
2429	Q00211	0.16990889205907272	0.3192810188587622	1.2034340319143901	-0.1564349551402267	-0.006412544259434064	0.08599723825082112	-0.16990889205907272	0.16870684984764267	0.0	0.016326411063918356	-0.01363268021911139
2430	Q02872	0.22960453780820222	0.32013624554311654	2.1250649526599266	-0.06717971968034694	-0.07821367574916782	0.03277187784628914	-0.1720770557341123	0.22960453780820222	0.0	0.0678028780723584	0.19801007223383693
2431	Q01740	0.19972220430580687	0.3323570035948289	1.3428193230453755	-0.15226978718990997	-0.013719682174305976	0.19972220430580687	-0.17386851392133557	0.10835036594745283	0.0	-0.11263193641836948	-0.17471462794534537
2432	Q08836	0.24510564436627483	0.3624346780259519	0.9573689752107324	-0.0946594389893684	-0.08616745002382606	0.11760121232887527	-0.24510564436627483	-0.03919406143923372	0.0	0.14886514048164332	-0.06984975654682936
2433	Q00002	0.18016025409982211	0.37598229262266036	1.2166130913756024	-0.18016025409982211	-0.021359342785845656	0.02335814284999873	-0.13169577459033682	0.14184778617906932	0.0	0.011664053646996542	-0.023069479244950758
2434	Q00004	0.15777393992697752	0.5264743533419461	2.290599092250458	-0.15530490857370616	-0.15777393992697752	-0.024052848049180946	-0.06043365487652049	0.0744222908686897	0.0	0.10477394297998616	0.15096832721022205
2435	Q00228	0.22575756161328217	0.2607369964975824	1.0482564420626128	0.04713748444244466	-0.22575756161328217	-0.020831034124372694	-0.030691241328931067	-0.0693986788824435	0.0	0.11397364500994563	-0.093415816263883
2436	Q08725	0.23025224574471642	0.4482397809331289	1.212500110149229	0.06031143690915933	-0.07444792453521147	0.05876284770917302	-0.23025224574471642	-0.11637170613785731	0.0	-0.0839880044791836	-0.18798557112968173
2437	Q00228	0.1807527832853793	0.3099352977763715	1.3381824139565917	-0.054125684466610646	-0.1807527832853793	0.04030790219436735	-0.14151773556466535	-0.034348103138280274	0.0	0.09583710512251095	-0.061260560386327746
2438	Q00404	0.24119531290365195	0.39493879050061426	1.6204474538536973	0.011736514286889786	-0.015339042632949442	0.09564254095371114	-0.11126844206343825	0.24119531290365195	0.0	0.14520548464025199	-0.04387474508256604
2439	Q02875	0.24390333876102224	0.2962847422936748	0.9546778325331996	-0.24390333876102224	-0.0572929909874534	0.019658093721540475	-0.22990132074890687	0.14642146801198977	0.0	-0.022644870794899616	0.03536709481613605
2440	Q08836	0.2236139885810069	0.3771705173911798	0.7941034149379768	-0.056622278800070376	-0.07608860756986502	0.09521967763447099	-0.17691999079628454	-0.17819657118864007	0.0	0.0014393941115241249	-0.2236139885810069
2441	Q00021	0.23311294405940555	0.6319639880757248	1.4106282327993556	-0.19963685687701488	0.020140385912197453	-0.07889414604887048	-0.13650173147768482	0.23311294405940555	0.0	0.05896431205346468	-0.10721935765576138
2442	Q00467	0.2320694145944384	0.25559606897898285	1.4669008833802542	-0.19503481239104942	0.03912981179623067	0.043378691655321745	-0.160842491904513	0.2320694145944384	0.0	0.06550402546752225	-0.10705694777439122
2443	Q00012	0.19484256448987186	0.3951127558224651	1.071208230803174	0.16648693700345382	0.1543516692380642	0.15946464397745969	0.1217264325261699	0.13778791906679666	0.0	0.0901448699591726	-0.19484256448987186
2444	Q06473	0.19783442161712336	0.25422174898807803	1.2417958773408604	0.008978781407158623	-0.17935895415139297	0.19783442161712336	-0.18646741084271348	-0.16745859842379002	0.0	-0.01684744885981822	0.032263142234341645
2445	Q08830	0.1798529506699998	0.2691388821544139	0.9445048276404694	0.07002208865899748	-0.07214002068767215	0.08531763633922984	0.021558589802089564	-0.01162210526212191	0.0	0.1798529506699998	0.08651400566914268
2446	Q00216	0.2214241351037579	0.3602210853131809	1.5716788170253955	0.10728474317623234	0.006774511698104348	0.2214241351037579	0.049657863970664774	0.0853902423987223	0.0	0.17919384390270812	-0.17078912278783218
2447	Q00234	0.23155099374662808	0.26307415402809153	0.9594833353441037	-0.10522732696430012	-0.009662289421189569	0.17214046262958516	0.0242076923925464	0.23155099374662808	0.0	0.11108476243516714	0.04570660783241546
2448	Q08725	0.1748362733984279	0.431855327491993	1.6907912011895467	0.07287364121167168	0.010315609702775208	-0.04490401888215548	-0.1748362733984279	0.006235438201227082	0.0	-0.009164389932468922	-0.037063127540134355
2449	Q00214	0.2302795061343748	0.3208981610369469	1.3793952281352175	-0.2302795061343748	-0.07261114630838722	0.00858311410284432	-0.11872037285735518	0.11653321716235458	0.0	0.07200826962651796	-0.21193026320997713
2450	Q00001	0.2026164270754703	0.4205365508407243	1.0370829498200906	0.13515590229644273	-0.0845237677394726	0.07893945175287653	-0.06321042048366274	0.12496126450205765	0.0	0.2026164270754703	-0.036484906867703205
2451	Q00007	0.1972844314500088	0.5376731881362128	1.0650258801813242	-0.09120637558912878	0.004081074570013478	0.06349992182975406	-0.11615993157463557	0.1972844314500088	0.0	0.05406561382656956	-0.04512799542630598
2452	Q01543	0.2313463123514615	0.26728006514342173	1.000067041178122	-0.16082687894484174	-0.032170979915932534	0.2313463123514615	0.11113506381656002	-0.05573811132701672	0.0	0.06627160722652235	0.020516797509372433
2453	Q02880	0.21180481412660473	0.48520606838507896	1.3176726241169776	0.06879628178622195	-0.03954313949845381	-0.06052477965527454	0.11028313059484636	0.0374737241943397	0.0	0.034477596828144594	-0.21180481412660473
2454	Q02872	0.23518072468366252	0.46205515679126263	0.9563108718532092	-0.23518072468366252	0.0019203651806746253	0.18546568002074676	-0.1639585527407746	0.11795268116679919	0.0	0.11012581110983069	-0.022879909161872016
2455	Q08725	0.23776077572717003	0.46336520468170406	1.4215460637808144	0.14099715145311473	-0.04753845502395854	0.14141242214325794	-0.1853045962610894	-0.15106459416127363	0.0	0.09762697270830277	-0.23776077572717003
2456	Q08836	0.2224134048722793	0.3323369258842086	0.7561262873617555	-0.00031690217228380434	-0.13681201036916538	0.13043812313753353	-0.2224134048722793	-0.14440894799537346	0.0	-0.05791229926750518	-0.1462406240224388
2457	Q00467	0.21279668964065693	0.2621918782243293	0.6793659469799305	-0.21279668964065693	-0.12440956156907967	0.11100656096058102	-0.03740398165992524	0.044124482307071784	0.0	-0.006944720565757267	-0.09042001844898798
2458	Q08847	0.16805892771108372	0.29462917022347535	0.8410728031014194	0.1404687180102737	-0.068514561139563	0.11119785439932474	-0.16540591920667697	0.000632135031381969	0.0	-0.16805892771108372	-0.00907589623871406
2459	Q00211	0.19603737308713182	0.27052742237565397	0.8660153724631123	-0.1588929301615778	-0.19603737308713182	0.14350156709757322	-0.16532726384443153	-0.007446027899512134	0.0	0.09389889892245924	-0.17773692581815714
2460	Q00001	0.17722128605399173	0.2600365610699308	0.74389248586682	-0.14255297162436165	-0.06440637291663748	0.05036599882250736	-0.12975397270436068	0.17722128605399173	0.0	0.0367859332879897	-0.06845958077380251
2461	Q08836	0.24894546580352128	0.4310489766346427	1.0730687065940463	0.0631946233898719	0.14678892353344483	0.24894546580352128	-0.1121031358458886	0.14369503482997223	0.0	0.012567878931745859	0.1309296116381353
2462	Q00002	0.24435624333100442	0.5078421849353122	1.3120160564188934	0.03771731216625475	-0.02931553868498469	-0.010183952096585945	-0.08023139747479219	0.13913709233272722	0.0	-0.04185714217259908	-0.24435624333100442
2463	Q00234	0.24193126503188198	0.3240699804207422	1.2026753082750687	-0.15950726397050852	0.07798486403509002	0.11758610677287347	-0.2116778187903414	0.24193126503188198	0.0	0.08205353983824681	0.08488120891691155
2464	Q06343	0.24884982050190713	0.30573166131856844	0.9117677929825879	0.10742462480171489	-0.025970222263261133	0.24884982050190713	-0.09177032255080161	-0.03457881616700256	0.0	-0.16257584509778897	0.09585160902239624
2465	Q08836	0.16844041283950462	0.3283396285884561	1.0518293793630822	0.1471640813576062	-0.05748277387979434	0.16844041283950462	-0.0354909109990119	-0.06181689239984466	0.0	0.07093073686869918	-0.09798990181508026
2466	Q00021	0.22475166419675421	0.3830471876920816	0.9198923983384663	-0.0074234662708906355	0.10771056502334304	0.22475166419675421	0.07591794968597243	0.0929859119671276	0.0	0.10774390677279447	-0.10676790635428575
2467	Q00265	0.1931717590687064	0.32953000309951425	1.8656599202929385	-0.08280873304564655	-0.039034066582925346	-0.10681820524961944	-0.16633071606998032	0.1931717590687064	0.0	0.04781811678379975	0.14821682612415665
2468	Q06473	0.22829356789478725	0.2728435463118286	1.1548778445419026	0.037878137999295805	-0.007723555969359698	0.036904861294771774	-0.22829356789478725	-0.001558442645473476	0.0	-0.09981050792253296	0.05463883937170674
2469	Q00004	0.19229693194955064	0.4731340444262845	1.183795194011508	-0.1586329726431587	0.1018866080776625	0.19229693194955064	-0.07236773294070718	0.1603704627414648	0.0	0.17873306999108984	0.03631455349785194
2470	Q06465	0.23232108207007812	0.26062177615919396	1.1764827986689421	0.08329261404183752	-0.010217088931972944	0.18475587304625427	-0.20394266549582543	-0.12231523595689026	0.0	-0.11240379802474225	0.23232108207007812
2471	Q06464	0.2229872157166662	0.28553309780057734	0.8131776292697057	-0.13940630917753036	-0.14403369026924065	0.21777442510031786	-0.12065967719137631	-0.185752215547247	0.0	-0.2229872157166662	-0.18287922107000235
2472	Q08725	0.15269765484212366	0.42295985166872624	1.4834632819887803	0.15269765484212366	0.0781071060624889	0.05270181429842453	-0.06630293239677472	0.05198064163465643	0.0	0.05754011387023426	0.024531233466230092
2473	Q00012	0.22235935991506436	0.44690283849207396	0.9910868368317319	0.09707510902572916	0.00664654934198121	0.17402321142467098	-0.04397423129042272	-0.04199974194066852	0.0	0.17416326025042114	-0.22235935991506436
2474	Q00467	0.22805814022041734	0.2692129172859021	1.488513422379066	-0.047670770028468104	0.11705403825427814	0.11626214247329134	-0.125507288334104	0.22805814022041734	0.0	0.05147012026034632	-0.15768018324253275
2475	Q08836	0.24273844371286454	0.27630234019691446	0.5996090674092288	0.13134083743599356	0.14860284689205727	0.24273844371286454	-0.11073018967456791	0.05620213291756347	0.0	-0.060586335352521455	0.07939510932757386
2476	Q06442	0.2438862129463939	0.31704874256576476	1.6315648808326764	-0.03136899258379855	-0.11378909958215593	0.2438862129463939	-0.2116018133556949	0.10590173292002684	0.0	-0.1404589149429071	0.04062737444847954
2477	Q00002	0.1959249811522394	0.4373929824226873	1.1405539436592136	0.1959249811522394	0.09582977333646256	0.17357014105766644	0.170712884317435	0.18723331374662744	0.0	0.19113675552738496	-0.10388035761254621
2478	Q02872	0.18251067417679936	0.4319476573420651	0.8392511011677798	-0.157186744316411	0.10447077124350468	0.18251067417679936	-0.17069337532953796	0.15383357974235268	0.0	0.1585758464009924	0.05839230090109002
2479	Q00436	0.2012461702065159	0.3828762393835124	0.563162752924781	0.031238845852865342	-0.010969547907775885	0.1744108359764464	-0.092440250490546	-0.1529564963090511	0.0	0.2012461702065159	-0.09002285853361978
2480	Q00436	0.24284246416843192	0.40243175480571264	2.154449953903515	-0.15824994933512365	0.16614973824396836	-0.018006917264401717	-0.09254564138746951	0.24284246416843192	0.0	0.13698498308431026	0.16936487343910347
2481	Q06347	0.2316602534797596	0.5209668091367418	1.7116223946672446	0.10312101530349191	0.2316602534797596	0.1919093076813272	0.2063734816339239	0.13085758299951375	0.0	-0.15488767250483254	0.16894026314893193
2482	Q06347	0.2410312623285457	0.4164788033678158	1.9077168635881567	0.1061810166589626	0.2192105950201305	0.13854299740538226	0.20277012418528995	0.057906777697090614	0.0	-0.2410312623285457	0.20035506257654223
2483	Q00239	0.22644311463819997	0.36504379235146533	0.9765988358474987	-0.08476273839922661	0.10579541980166038	0.22644311463819997	-0.18434128866492086	0.0712556413737414	0.0	0.055212815744893666	-0.18083069332431148
2484	Q00211	0.23547854257062384	0.34344393516894073	0.8080710780912923	-0.019647167984028307	-0.09656830359534968	0.16896395648816512	-0.061772663353426016	-0.08954463938856337	0.0	0.20653714582179106	-0.23547854257062384
2485	Q00228	0.1524273725887335	0.25012765433511247	1.6159865549087549	0.06652878893885923	-0.1524273725887335	-0.001681382087145145	0.03510661036949513	-0.052358756928630255	0.0	0.13975843946708694	0.13278815580408682
2486	Q08725	0.13973692096878768	0.4458231464760287	1.8932152899650498	0.12884591050184022	-0.05845837509239471	-0.09495790571562363	-0.09034146356984389	-0.06735352439274297	0.0	0.13973692096878768	-0.06512198081577175
2487	Q08836	0.19557285436457394	0.4921848580565029	0.6646137995761727	0.0635169603805853	0.08487768725593912	0.05550579775789959	-0.19557285436457394	0.03538717253498103	0.0	-0.10051029432284579	-0.006468683724224537
2488	Q00228	0.22324826538534062	0.31971744106100325	1.0602304612849316	0.0017664429014172985	-0.17576025615350127	-0.043736111427747935	-0.22324826538534062	0.034964197464108844	0.0	0.1898475315202849	-0.012188524996054191
2489	Q00012	0.24615971989781876	0.338237228760205	1.2273621044361112	0.049432067022820596	0.20695064510171374	0.23322402725294958	-0.009339283033479705	0.20021794568458373	0.0	0.16828336081272913	-0.24615971989781876
2490	Q00012	0.2254893202402039	0.3338687224910995	1.187457199859446	-0.050447457584012576	0.02441166806998871	0.12040016057151111	-0.2254893202402039	0.13194396469348807	0.0	0.023351650707160512	-0.21462741487531614
2491	Q00031	0.21371685170265164	0.4160431113293755	0.5863697114320567	0.03936978214735159	-0.15915103318076912	0.13346360509865351	-0.1483042177961212	-0.07485204528396298	0.0	0.09546575991379706	-0.21371685170265164
2492	Q01740	0.24610634981128818	0.3378940502392734	1.2880321164005002	-0.018441777514329925	0.03367396610559847	0.21697400633974168	-0.01629713893768867	0.21660492968300624	0.0	-0.02501663846855175	-0.24610634981128818
2493	Q08725	0.22879116477044376	0.47990210687970647	1.3283374210314636	0.12708542163811237	-0.0699317474826528	0.012706026739579409	-0.22879116477044376	-0.04859806108044328	0.0	-0.11888014067021276	-0.0006218699602732785
2494	Q00021	0.2135536105183314	0.3644911699193459	1.4891471946280754	-0.07603017815621858	0.1826193117415586	0.14129160586137637	-0.19944328385623133	0.2135536105183314	0.0	-0.03785205398828312	-0.20032769199934014
2495	Q02880	0.2378503471132947	0.2804538354617036	1.2868259228656027	-0.11144060101382514	-0.09335128837322525	0.2378503471132947	-0.14778723730489346	0.09898624850097379	0.0	-0.19000162451948294	-0.17075393930004173
2496	Q08642	0.21694730524528807	0.26971642705237714	1.2100513962578712	-0.10537491662553582	0.035741232387536695	-0.14389926047623428	-0.08487075362719779	0.07380130700486467	0.0	-0.06518266241117819	0.21694730524528807
2497	Q00234	0.24716843444503867	0.3915397212424915	0.6741906269731276	-0.07978347272182632	0.12387725239170547	0.24716843444503867	-0.027344740114423144	0.21316068350598255	0.0	0.1332758709639622	-0.03578154179364982
2498	Q00021	0.23638281940125466	0.27644724020423583	1.1675879467058594	-0.032502738260938656	-0.07429273311049622	0.23209135724276583	0.07155335600174413	0.1606780702637485	0.0	0.23638281940125466	-0.20670728532901822
2499	Q06465	0.16323630770175523	0.25983699577226915	1.0318005455890367	-0.1106071790731375	-0.11556123028409038	-0.012640582909211035	-0.01754831666246164	-0.16323630770175523	0.0	-0.08867503563488563	0.057074182361923215
2500	Q02880	0.20241040462086113	0.3060376772598742	1.4928272737596868	-0.017441034833961356	0.1294022538327237	0.20241040462086113	-0.07035082129171595	0.1503145516387353	0.0	-0.1954632128125666	-0.09894611646994314
2501	Q00002	0.21119044357207548	0.5744171978976902	1.4247123794079493	-0.049818390788585486	-0.01727420405567684	0.005784161985002307	0.03332893189676143	0.21119044357207548	0.0	0.16643256444523571	-0.09072689826011934
2502	Q02874	0.20842997045180783	0.25305400208199824	0.9553550312407261	-0.020917538874839804	0.04966277536183356	0.16047145993695427	-0.008026189442899291	-0.007351292591818653	0.0	0.19810812034609268	-0.20842997045180783
2503	Q00467	0.21896750183368283	0.2737596988472748	1.4946836271757384	-0.05628462054855823	0.0774726260852641	0.21896750183368283	-0.06999426864730376	0.15026416206947563	0.0	0.07525271516308353	-0.08128063233704964
2504	Q00234	0.18239427428937025	0.41592127484000985	1.1187162977463905	-0.155239047234222	0.01052689044506397	0.08626404359068061	-0.15833980501997003	0.18239427428937025	0.0	0.06758989329537057	-0.023394335279328236
2505	Q08836	0.20806368140257855	0.3134020792756824	0.7746445076222748	0.0275047321649909	-0.08262206462875628	0.20806368140257855	-0.13548422466815216	-0.10183186261102965	0.0	0.0013201598706662672	-0.11164954636906056
2506	Q01543	0.2186516296654812	0.27410645204026624	0.8911448676538469	-0.19895389056843404	-0.09611709099795074	0.1704943192153882	-0.10737124556246247	-0.042314344933698234	0.0	0.08897106005503029	-0.2186516296654812
2507	Q00214	0.23648214759933914	0.3581060455635005	1.2538596751074889	-0.14766884609153283	0.025209514294087493	0.16155882178568254	-0.003908725156125027	0.23648214759933914	0.0	0.14315010538134282	-0.16127082139388474
2508	Q03090	0.20977026392413894	0.44247361404093616	1.2086528404465198	-0.03941190348325872	-0.035816919640848426	0.07781181695953511	-0.19351467131845954	0.2021320305583207	0.0	0.20977026392413894	-0.06330841347957243
2509	Q06338	0.2295441112414365	0.250364106520678	1.6557701189100142	-0.11539032320589163	-0.05084869041930005	0.2295441112414365	-0.021490180741404255	-0.12820015991278275	0.0	-0.18116878266291805	0.05926626599212536
2510	Q02880	0.23214673234076452	0.31997127037728845	0.895375439360267	0.026596370199802762	-0.07798972813878283	0.23214673234076452	0.022974052495686566	-0.09644458029127197	0.0	-0.1548889599880175	-0.15832075485878985
2511	Q00001	0.20367522313155337	0.3132024153799875	1.143051542253423	-0.14826879480206862	-0.06788697281494287	0.1793744423977542	-0.14262330289904906	0.1120477489904879	0.0	-0.0535497259634082	-0.20367522313155337
2512	Q01740	0.2333096040112264	0.3763749174391143	1.276779278803633	0.10180642604312452	0.0024075893725829583	0.2333096040112264	0.0548432460242224	0.10150862186470438	0.0	0.014606859402484917	-0.17275603209617707
2513	Q02872	0.24143751465177649	0.46204666395025973	1.0547064115809373	-0.21069200991845846	0.025092031311602654	0.17717454620775389	-0.06484349735297794	0.1998846257608435	0.0	0.24143751465177649	0.10975549227058669
2514	Q00239	0.1853238931252279	0.3762620852761265	0.9882375514644471	-0.06827812559996019	0.02447759926135217	0.06299651224321298	-0.1787589430175469	0.015723877218511033	0.0	0.005962310450561501	-0.1853238931252279
2515	Q00436	0.18809850589942403	0.3695121385793028	0.807763095718241	-0.11640433639895087	0.14244484694102302	0.18809850589942403	-0.0011269211846089173	0.052782254201468475	0.0	0.15046872798861774	-0.0016142401827949654
2516	Q08725	0.1810940591274605	0.3800752380641936	1.3999827362308068	0.10643536130892717	0.02670177469256176	0.028845294148690196	-0.1810940591274605	0.00929061643534887	0.0	-0.08628053451401332	-0.02178006607922405
2517	Q01541	0.24575481587709044	0.3673129341346053	1.3727249639443866	0.00193044489311231	0.046221346773617535	0.09441926019713387	0.1282014892963333	0.24575481587709044	0.0	0.007679939954000582	-0.12584117251275564
2518	Q00031	0.18921634440008414	0.5457102447344593	1.127224480431481	0.18089524908982912	0.08914489352838817	0.1820525725626795	0.12166723488735254	0.13884718381020147	0.0	0.18921634440008414	-0.03277714034648289
2519	Q01740	0.2468491142078105	0.2847797405855744	1.3479552165982773	0.07834842608607505	0.14254387082775147	0.23610855575100057	0.06802093024250747	0.2468491142078105	0.0	0.21541187017125396	-0.10880713405227624
2520	Q08620	0.24659374630492858	0.48525474977078276	1.2324741464865427	0.09698251106712026	-0.0636689590329544	0.1650575095936839	0.08400496733889794	0.09504252425518558	0.0	-0.08055268502708547	0.24659374630492858
2521	Q00467	0.19366063051704122	0.353658702205016	1.445078985127709	-0.03437528404752635	0.09582776027019797	0.03909972085017178	-0.0129515507222995	0.19366063051704122	0.0	0.13385390860226812	-0.05816566845943047
2522	Q00228	0.21407574067347895	0.2797701470142396	1.0793491432861086	0.11442206700337482	-0.21376640372044659	-0.06366101067818215	-0.155251261211037	-0.019517286271274883	0.0	0.21407574067347895	-0.12149264576276651
2523	Q08725	0.17251430181584454	0.44093136530769905	1.42229462987825	0.17251430181584454	-0.035443554964371314	0.12990451104005712	-0.05125371987743893	-0.022864568122407027	0.0	0.044348524891994555	-0.006514385986714934
2524	Q08827	0.22206317857316515	0.26386213183464935	0.8718485509883854	-0.12324363135665196	-0.11065574837257207	0.022970520188568738	-0.22206317857316515	0.009575207572955807	0.0	-0.1560038539362823	0.12326064141436768
2525	Q00265	0.21508864540213593	0.4385926126440797	0.8385083132886358	-0.0254213520038626	0.11607653547649743	0.1721203273387432	-0.11596325629408578	0.08385115460235178	0.0	0.21508864540213593	-0.010374877862254134
2526	Q08725	0.23505120709352909	0.4459327805836275	1.2860159851087607	0.05880700227426981	-0.20696394863554535	-0.01134178713245123	-0.23505120709352909	-0.23133458342760485	0.0	-0.0657443193948797	-0.20134739652742778
2527	Q08836	0.21781621013783087	0.37682259320743816	0.6810864595761811	0.09416611574269859	-0.10703467356017889	0.21317830765639154	-0.21781621013783087	-0.12820558455774894	0.0	0.1593718615914533	-0.11064767297767189
2528	Q00001	0.2042629475023898	0.4785858442483764	1.2072376143419632	0.043580625715244126	-0.04403834379100133	0.2042629475023898	-0.03775295638467792	0.10565686109942031	0.0	0.06320077245067492	-0.09534571399393811
2529	Q00002	0.24262900195791456	0.35810139923495243	1.069348608702648	-0.06888667371619603	0.19068095168608448	0.20035146179941393	0.038022015139889134	0.24262900195791456	0.0	0.1376257265937836	-0.13544041769160234
2530	Q06463	0.2190032033875969	0.33270503785281064	1.2142070292875398	0.08091677681997052	-0.08955275832861156	0.1627116248182937	-0.12556362858865902	-0.049304810695900106	0.0	-0.20633373556764195	0.2190032033875969
2531	Q00436	0.20201171501036883	0.25648542996442275	2.0782605625630732	-0.20201171501036883	0.13249601985017806	-0.10450756047041831	-0.19562474718122017	0.16251161344891038	0.0	0.031972777136356434	0.13299614462438203
2532	Q00004	0.21682554490533343	0.439188176686262	2.1102795714673936	-0.20065087454931987	-0.1110243144772838	-0.007032614477985777	-0.050483824870522394	0.21682554490533343	0.0	0.19081166904549254	0.060701657987708144
2533	Q08620	0.24681760784924994	0.2894182613141287	0.8412437680545527	0.24681760784924994	0.06577422342932421	0.2016804622610083	0.20812827109170232	0.2110192807501071	0.0	-0.04775791334473729	0.21701024378963202
2534	Q00211	0.23170000870663868	0.2501654534082839	0.9953602884290244	-0.13862134633250925	-0.13445158244752775	0.16750911067147065	-0.23170000870663868	-0.01700980288022642	0.0	-0.06705119945072459	-0.19906498926702473
2535	Q00214	0.2408101249867794	0.27544214800285094	0.6190369446083465	-0.05087426402820469	-0.1026911596723254	0.23193026631495867	0.14096729620080384	-0.014153480358008817	0.0	0.21539282992697198	-0.2408101249867794
2536	Q00002	0.17415306679172327	0.5008729347783898	1.4659237695843508	-0.04066807516438228	0.09079264229953748	0.1681031276963018	0.004385727993297654	0.17415306679172327	0.0	0.03877355345534383	-0.10968137480775147
2537	Q00031	0.24019648143375508	0.4249284953780183	1.1157306569545504	0.10171439918837565	-0.06466418747878871	0.23834368844005166	-0.11587130743197357	-0.06521219922693357	0.0	0.11183145432615538	-0.24019648143375508
2538	Q00436	0.1928462244474021	0.2745048702148063	1.0798815760321765	-0.1928462244474021	0.08607932681620335	0.019446663007090977	-0.1321110228008032	0.09349269247988877	0.0	-0.009189631856316967	-0.14340701120476554
2539	Q00234	0.2041521962667054	0.4997665607564201	0.7233131512479196	0.07663763408298076	0.02605556142281251	0.2041521962667054	-0.09213713024674552	0.07218965524981895	0.0	0.1055604440928279	-0.06289292187891646
2540	Q00436	0.24359927603194415	0.33480141845805034	2.03562465654727	-0.1460135541854818	-0.06095168017269569	0.1272263736918191	-0.19417954293281112	0.027619230545665317	0.0	0.1958067048639316	0.24359927603194415
2541	Q00021	0.18508041865324915	0.40678413733485785	1.1980411064669745	-0.08975076921442895	-0.0815329706446765	0.022381531197267185	-0.18508041865324915	0.09243648647432114	0.0	0.08168975632654754	-0.05255354669485778
2542	Q06354	0.22632229731662948	0.315432846073911	1.1824029866752563	0.06284053003839801	0.029322815965256155	0.22632229731662948	-0.19029194130727636	-0.008999479372775829	0.0	-0.09436099658439387	0.1546667066318138
2543	Q02937	0.21056561782469504	0.32651940220861325	1.0426242549079971	-0.04328522914934364	0.0007960600648186385	0.21056561782469504	-0.05291069761883295	0.12648542481688516	0.0	0.05642147836285497	-0.0389315738629586
2544	Q03194	0.24818652090687016	0.2775150657793547	0.8412113945169387	-0.025207020831312352	-0.2144825136461599	0.179263691823689	-0.24818652090687016	-0.20188708497585323	0.0	0.024512132440305565	-0.24720734633198935
2545	Q00239	0.21530491827226178	0.507050979525035	1.089580852808153	0.016490599311489884	0.13323261185935265	0.0960150614617599	-0.12734235586815534	0.15980751675738128	0.0	0.1237211439346733	-0.21530491827226178
2546	Q00001	0.21571007971072953	0.3790382733240894	0.9612022882148559	0.0018839312832735066	0.09605380003328738	0.1854707151430701	0.013016822972850955	0.18664461972000593	0.0	0.18600860724558993	-0.21571007971072953
2547	Q00211	0.1737366542508021	0.40057769042334473	1.1411802746775956	-0.13924962851335357	0.06563100651494838	0.05441340381140193	-0.09880905851149625	0.1737366542508021	0.0	-0.07976550692778005	-0.09514709051029017
2548	Q00467	0.21006724298240698	0.2715343760075542	1.4660187632244157	-0.06817317164137754	0.08063826175253788	0.21006724298240698	0.02455727532522307	0.20120789520202112	0.0	0.2006135626236466	-0.1386074901759255
2549	Q08836	0.17608718558775122	0.33237992695117213	0.5944014325437919	-0.06463584168001235	0.013989237410748161	0.17608718558775122	-0.13430762299960017	-0.15956744053507266	0.0	-0.17057778882746463	-0.1421618494360533
2550	Q06462	0.21088780005837848	0.30957322471181103	1.2797046557054665	0.048197520394641695	-0.13665585448281675	0.21088780005837848	-0.19295730902444003	-0.061341738417471744	0.0	-0.14341498842417277	-0.0285730907805824
2551	Q08839	0.1847687790722262	0.2674383347634913	0.62998336589749	0.0024139328354694095	-0.09721061336205743	0.184212194579338	-0.183788528200537	-0.09807668907159961	0.0	-0.1847687790722262	-0.08176815215425591
2552	Q00228	0.15433384182000937	0.29325068455517694	1.6172126023302231	0.08106046244508236	-0.1450110930974771	0.10755821445149649	-0.011042956442127055	0.02652895570299579	0.0	0.06905461395405002	0.15433384182000937
2553	Q00031	0.2057005658442273	0.47087216262957576	1.7958017557803576	0.17638614746441017	0.12613222978031968	0.1802503711691007	0.020985181901657653	0.14906342930786037	0.0	0.2057005658442273	-0.1314881875920235
2554	Q01740	0.2232817117843684	0.33983224617061647	0.887183969109575	-0.08811034019300722	-0.07490159243775998	0.2232817117843684	-0.05945232771579343	0.006667309499938077	0.0	0.015555075656759693	-0.17513804127149962
2555	Q01740	0.22806518434717496	0.3448183215447622	1.1514305161118923	-0.0557966970328902	0.008258742037227958	-0.030612259326767755	-0.011776243333682998	0.22806518434717496	0.0	0.10789100021552368	-0.20460436463663637
2556	Q08836	0.17318252160982278	0.33546255120801216	0.6934119302272483	0.05701612247325948	0.01642624098765053	0.17318252160982278	-0.1378876792852374	-0.03256127479849683	0.0	0.009085037447729477	-0.003031568903202952
2557	Q00216	0.20860912465952283	0.3573619966636486	1.031129152202949	-0.17108267844381225	-0.17769148622402545	0.052721950345405305	-0.10398442148191771	0.20860912465952283	0.0	0.11458851796528399	-0.02943927923266657
2558	Q00021	0.14431878953083438	0.314119351717251	1.0395462959252233	0.051583304774049	0.002598812037938398	0.06365094251291578	-0.085563258364541	0.03900811403114566	0.0	0.14431878953083438	-0.11952448871011229
2559	Q00436	0.18395042143176685	0.25533726399090784	0.6884747886343967	0.006049462799054576	-0.0474241237582312	0.18395042143176685	-0.016129907922375137	-0.1113812138456136	0.0	0.11515073104500882	-0.09261212384217242
2560	Q00002	0.21756744342673898	0.34617048686881347	0.9227547974883674	-0.040279351269325324	-0.14719758039705774	0.15156113348751724	0.09214980079732324	0.1547361248536719	0.0	0.21756744342673898	-0.021977514361836998
2561	Q08725	0.24966384384472157	0.3436872354510762	1.3436751729701328	0.1288352678134441	-0.06457920859899173	-0.01329501355698477	-0.24966384384472157	-0.059471220903323824	0.0	0.08433083767765102	-0.19177522449836099
2562	Q00211	0.18807837004147995	0.328192077456853	1.228376855355132	-0.12989199994847378	-0.04046631420838364	0.18807837004147995	-0.11008871238146103	0.17613266650764645	0.0	-0.1632172958163362	-0.09639253519777025
2563	Q00467	0.21524731391724303	0.2820193491835861	1.479963740710672	-0.034326265419385146	0.09895538894108687	0.21524731391724303	-0.022972729211444252	0.16648521968583674	0.0	0.18181586083144188	-0.042133271251863405
2564	Q08836	0.1410168118938317	0.38791038940950084	0.6670907250986416	0.017576115454319745	-0.03911311789958437	0.13935348149570817	-0.13915959017547566	-0.032030054503563776	0.0	-0.017544611937586135	-0.1410168118938317
2565	Q00031	0.21557453080066297	0.4444626973616683	0.7092859417625493	0.09311495243020412	-0.10424379311519996	0.21557453080066297	0.04415677383154568	-0.05775113005886268	0.0	0.1642884334698854	-0.11683676767036642
2566	Q02880	0.20146435079343875	0.35816362264386986	1.1932934493837137	-0.17900476914896427	-0.11403231067781937	0.06657574546785998	-0.11255998313334296	0.11641469209467886	0.0	-0.03972554753586489	-0.20146435079343875
2567	Q00002	0.1737639047267862	0.2752479508012774	1.2621429354094464	0.09778202586244716	-0.16251218597642492	0.15583003593836597	0.0842852695001846	-0.05058855425650583	0.0	0.1737639047267862	0.12381088214609644
2568	Q00216	0.2310487310823481	0.4277474641769844	0.8791127442885177	-0.09373112123689514	-0.12999958110244178	0.0676933136082114	-0.17997472950236443	0.05664645142802069	0.0	0.03410556254392337	-0.2310487310823481
2569	Q08725	0.17369356521713988	0.3861001434899319	1.465746253806877	0.17369356521713988	-0.01636732796222149	-0.05288807535584566	-0.10905861779198647	0.027218371409694027	0.0	-0.11647924444507086	0.058418256884453894
2570	Q00467	0.18437831883364078	0.26176068299110494	0.7278318323155618	0.06334280132540877	-0.1368748487991621	0.18437831883364078	0.06316101425169841	-0.008415841111603437	0.0	0.05914499490491567	-0.07413543180440324
2571	Q08836	0.22357083710270545	0.2758736215328213	0.6422563972724429	-0.04622793174437142	0.1272791202637316	0.18419206136787508	-0.22357083710270545	0.20447126068831165	0.0	-0.09273974698415256	0.19702579058634295
2572	Q08725	0.1919648274305591	0.43904163116133094	1.3050154859845016	0.15943499992219942	0.051884618815931226	0.12340550828147927	-0.1919648274305591	0.009448290984763113	0.0	0.026741835713527912	-0.058644142130394476
2573	Q00436	0.15245719896746496	0.30013518802733935	0.8882569810688942	-0.08324474583336477	0.1392264512952759	0.15245719896746496	-0.09780886970185096	0.0786272301830729	0.0	0.07929460239730014	0.04572460581864335
2574	Q01732	0.22057470832779918	0.26904083909945986	2.1134852549986927	-0.07035375367941724	-0.0961069291876091	-0.062382357281056226	-0.19507995212589585	0.09551775454903161	0.0	0.059309780663521536	0.22057470832779918
2575	Q01732	0.2293626150238774	0.636656889381301	2.255623620590868	-0.09522321480262766	-0.010583233557917376	-0.14493628112056342	-0.21349948379457032	0.05119255446480203	0.0	-0.01823103994429194	0.2293626150238774
2576	Q02872	0.24306484954034047	0.4256128932211539	0.9929962953135354	-0.16983016481355276	0.24306484954034047	0.22444458383290064	-0.1876319158468133	0.11922105115873238	0.0	0.03264074517289216	0.1526379324195769
2577	Q08839	0.22788255987986558	0.3673664619276039	1.0180743231706868	-0.005151548675062245	-0.08658314438436147	-0.0591152354783451	-0.22788255987986558	0.012203966827501782	0.0	-0.02198445841085689	-0.0037442993139031075
2578	Q08836	0.17218073633033895	0.42372985929847423	0.8652660050055674	0.04401128729712502	-0.07909745450605418	0.17218073633033895	-0.16770988503832454	0.025309222158946144	0.0	0.06124226270124486	-0.1664139001130866
2579	Q02880	0.23047122858832772	0.3696576705518689	1.2923023421872135	-0.12903998540435585	-0.04861695250821642	0.22902560110830647	0.12620269579034057	0.09556459158593472	0.0	0.023128523222266155	-0.23047122858832772
2580	Q08725	0.14854708138785358	0.48619681320920033	1.501209329555666	0.14584557835608158	-0.09400996027579428	0.09602513236802519	-0.14854708138785358	-0.11872247622503233	0.0	0.10345109934155458	-0.13729909968977405
2581	Q08849	0.16827893018048562	0.2557769531548338	0.9631987257427368	0.16595077088900712	-0.07604480765432431	0.0754810378346632	-0.16827893018048562	-0.0840111999373357	0.0	0.047962012674393734	-0.038163514697335726
2582	Q01740	0.2063017496455125	0.3955542539360068	1.4432390433435005	0.10281435791325397	0.04774960462182045	0.2063017496455125	-0.07186186209391994	0.13801742428661729	0.0	-0.08033466516327663	-0.19915524760827927
2583	Q08836	0.1503855996072639	0.3718567110373139	1.0789082728206267	-0.07411973720228401	-0.08856526663095354	0.025875187663635498	-0.1503855996072639	0.012969804705381626	0.0	0.02679569240449623	-0.05182363803692303
2584	Q00001	0.2312704956780407	0.5626888848288253	1.074610713078488	0.02376777639555605	-0.03534905758702396	0.04073579780041357	-0.032851844353704765	0.17818526760595496	0.0	0.2312704956780407	-0.12655247382096219
2585	Q00004	0.1860712723648042	0.5116350159891185	2.1717389106764355	-0.1860712723648042	-0.10802349470660563	-0.052032280552098395	-0.1252551571985576	0.05976569767272072	0.0	0.03708640647632145	0.1140943707651612
2586	Q08825	0.24580419861860078	0.3258691237115327	1.4355438385604087	0.09450386955145955	-0.045082136823570894	0.24580419861860078	-0.03797054024487622	0.1078024174799747	0.0	-0.09590429602899814	0.12438863128724749
2587	Q00211	0.24814444583420728	0.29951439236922744	1.0214467046922844	0.12826990298767824	-0.07919494949900316	0.22706230878691985	0.044100948832108966	-0.05173919473840311	0.0	0.13261476950441214	-0.24814444583420728
2588	Q00211	0.21896246746749704	0.32339015901462037	1.152144934638675	0.06668311314639085	0.07469674880287884	0.21896246746749704	0.059316675529643405	0.17244395513875913	0.0	0.09197082334127	-0.04276412932375948
2589	Q00002	0.23994723274017288	0.5105573995818949	0.9813859449630035	0.10910984628271636	0.1422963914947903	0.17488907127461598	0.15271521348740902	0.23994723274017288	0.0	0.1440918781751721	0.07259327061845008
2590	Q08635	0.24670640358368412	0.28566157599777653	1.1659618536685379	0.00996490644161277	0.08559080244251552	0.19215597829744865	-0.12239342106913813	-0.12621412809760044	0.0	-0.24670640358368412	0.005277095163208974
2591	Q06354	0.18393346239975922	0.27103227645092426	1.1547013400186332	-0.11559087845749678	-0.08373343710626405	0.17756720909543838	-0.025318919272357326	0.04398228779330452	0.0	-0.18393346239975922	0.11707186591207817
2592	Q02872	0.2465592012704713	0.42207632991506716	1.2061716035274446	-0.1375678164850662	0.12157125996189802	0.170021115636922	-0.12055559537985173	0.2465592012704713	0.0	0.14586528048305142	0.04111487250270402
2593	Q08725	0.1805559010427788	0.40546971304989715	1.596917413492866	0.1805559010427788	0.04212557761348408	-0.028820126382007892	-0.15600659885797707	0.021986318658254796	0.0	0.0645761188071483	-0.026010847841518143
2594	Q00228	0.247789509390782	0.40037648755380045	1.5449413351754409	0.11173194012942998	-0.1436533869080305	0.1441459323210789	0.05047726858479798	-0.009687961260568981	0.0	0.247789509390782	0.10998063757513418
2595	Q03194	0.24561290470727148	0.3382599976505253	0.8718076597864118	-0.11611427162882461	-0.22205005650129736	0.24561290470727148	-0.16126531883421247	-0.22268497608908475	0.0	0.02157184725048873	-0.24145980803822514
2596	Q00467	0.2451925381622192	0.3321466728581264	1.4375640247158263	-0.2451925381622192	0.017843989764810563	-0.054670141742132625	-0.20050755986146068	0.138965088531105	0.0	-0.08728952239241797	-0.17785413398562674
2597	Q00012	0.2175685078074426	0.3252111617508528	0.8313078167422059	0.15144017484790986	-0.07912339772614246	0.11763141559594877	0.040639000055310175	0.020856040831774496	0.0	0.11738685360058893	-0.2175685078074426
2598	Q08725	0.2063671954607416	0.4187346756413845	1.477809921630024	0.20281502036758958	-0.05328938664459427	0.2063671954607416	-0.09371424650075053	-0.1236886130281184	0.0	0.061020392476925256	-0.0775633263753257
2599	Q00001	0.2409074485818575	0.5485308983795231	1.222045841697113	-0.0553768095306227	-0.03019568343026703	0.04608199298955179	-0.2409074485818575	-0.03769592313753551	0.0	0.13468669866454153	-0.028689892705718284
2600	Q08839	0.22176652114161968	0.2568381891570283	0.8258789253719347	0.03699908523349296	-0.1873876050221277	0.1386386427069952	-0.22176652114161968	-0.20759173485155416	0.0	-0.10920868787669387	-0.09968602884533417
2601	Q00234	0.21711173482455193	0.2791625658399094	0.5387168604767396	-0.030990463452542305	0.022390052385176062	0.20661386267424064	0.04214177157751743	0.16986964955831124	0.0	0.21711173482455193	-0.2126250246517581
2602	Q08837	0.24063011708599924	0.25009871938622763	1.054027815721501	0.24063011708599924	-0.030552602676032957	0.08045974593676662	0.05473555290850478	-0.0030261347676393525	0.0	0.057711282644066074	0.019325361289231947
2603	Q00239	0.20749989988011552	0.4923390090314452	1.1506443752415323	0.0044964873222600584	0.19275159285074075	0.13905143568707276	-0.1408401079360428	0.20749989988011552	0.0	0.015902393890546863	-0.07178915744575144
2604	Q00001	0.1934140654558337	0.28481055823789936	1.1243202691165322	0.12626337548907535	-0.027500113590094823	0.012393911064367644	-0.0037599618718061572	0.11661088235621031	0.0	0.1934140654558337	-0.049008937250727615
2605	Q00001	0.15898064474885795	0.42781052737484027	1.4286058355729285	0.10977584744723029	-0.034849808438067106	-0.04638907306985524	-0.11850639836637687	0.026921773719258482	0.0	0.15742042393275654	0.15898064474885795
2606	Q03090	0.24608558702054245	0.319270969713777	1.201044418110214	-0.06223212973727872	0.11590147111530931	-0.08674228370922879	-0.21414991681973386	0.24608558702054245	0.0	0.09439393922926258	-0.13482704980301843
2607	Q01551	0.22984888709677487	0.3894083281200727	1.0153486004230288	-0.01737501298816404	-0.0014300243756610403	0.10269528987188359	-0.12871127045939676	0.07219380956712604	0.0	-0.11790717814289373	-0.22984888709677487
2608	Q06350	0.23437179440710046	0.25879095555392184	0.9063305144022409	0.16192416244007354	-0.05648932290261951	0.23437179440710046	0.10110614235808658	-0.07693665036567195	0.0	-0.056382829689223576	-0.02694004012689264
2609	Q01732	0.2450175205849004	0.3543734475028504	1.1086666368341898	-0.2450175205849004	0.05900106426429566	0.17913280444650792	-0.22502577045702535	0.22223066689189835	0.0	0.19993157129608466	-0.11207289440626844
2610	Q00265	0.24785461810365667	0.26421004504259193	0.9864762719401449	-0.1492845810299883	0.012290035811061181	-0.11008028956707618	-0.13962431100503275	0.24785461810365667	0.0	0.11171862727861162	-0.1194710460803079
2611	Q08836	0.1680464930329554	0.3516417394924477	0.7579237758544655	-0.012995073406109392	-0.01599074937159979	0.025729199928899077	-0.1680464930329554	0.0845763858131004	0.0	-0.07199816318574365	0.1526187809952953
2612	Q08725	0.2254837700946942	0.4288344353322779	1.9305615743901563	0.2254837700946942	-0.08937061166956302	-0.10457803734372788	-0.061742660106427344	-0.08014327804532023	0.0	0.11106064479241028	-0.0855751288567169
2613	Q00436	0.2389079388396797	0.2984859304950745	0.9069464405843453	-0.2389079388396797	0.11660323087648049	0.15458158212214101	-0.19393757676665	0.10358119472843408	0.0	0.12475427967844502	0.027031277802342976
2614	Q00021	0.18142125497922806	0.30806072103403875	1.3941588422125424	-0.14690191557092727	-0.05029704442659858	0.1081522352570167	-0.18142125497922806	0.13970149929119116	0.0	0.06305809755352344	0.05923095918076958
2615	Q00234	0.20184862417996957	0.3982818794180839	1.0959447140646554	-0.06425979629064042	0.027347120989561706	0.15612201055718475	-0.20184862417996957	0.15485233019515646	0.0	0.17681827422472154	0.07630995996234682
2616	Q08836	0.1714271125708397	0.3694497381802351	0.8490945617891855	0.04180186190127907	-0.053395685194753476	0.13503423973080453	-0.1714271125708397	0.04655371338682654	0.0	0.012908197609063785	-0.040726824022524484
2617	Q02880	0.1317268446054081	0.5185093946754861	1.0810018641282066	0.12634569432475123	0.0415077994423548	0.1317268446054081	0.022497266484972543	0.09469442761762607	0.0	0.051559536874206655	-0.11661115808886625
2618	Q00001	0.2146861165044535	0.3230057923789583	1.1417851717715277	0.14380632735286167	-0.07605902062602599	0.016345665647718728	0.10486527300353195	0.20167844937180757	0.0	0.2146861165044535	-0.013776453733444126
2619	Q08635	0.2357612030096347	0.2517144378927921	1.2369753617561297	0.11036818741196684	-0.014211077589227685	0.2357612030096347	0.09246440815451472	-0.0054855177393770575	0.0	-0.08778578973718629	0.03877631674838392
2620	Q00436	0.2098658801496731	0.25702213764494086	0.8355129989316523	-0.04177323429381996	0.1285572868498511	0.2098658801496731	-0.053904634049131234	0.10319643612727933	0.0	0.10721664311923997	-0.06924478191502281
2621	Q08725	0.15854626287970594	0.4489154670814758	1.4591950392644586	0.14135873410382957	-0.04544858673519573	0.15501451436278754	-0.04597226414747411	-0.13083543849314086	0.0	0.0967466122579348	-0.15854626287970594
2622	Q01543	0.21910684286264975	0.2774004265382244	2.1186488066072955	-0.05922163674084079	-0.11897545258097897	0.06487422534887088	0.21910684286264975	-0.07741067650210608	0.0	0.12503816669842474	0.12378409916941131
2623	Q00214	0.2234651318926603	0.35538724064405763	0.9928075751744221	-0.10791762404959333	-0.045109045039820626	0.13083581557102214	-0.04359648577028812	0.1849802030495692	0.0	0.2234651318926603	-0.04188898903168917
2624	Q01541	0.19949549530133473	0.4551956727485003	1.04614064825502	-0.1724887988557105	-0.1317158427724884	0.07196724948007412	0.03520034411999538	0.09140372016732988	0.0	0.19949549530133473	-0.05268064976487216
2625	Q00211	0.17678188993627753	0.3070436760360259	1.0965065733427317	-0.1332797798319576	-0.0725580412404201	0.17678188993627753	-0.15848478692992707	0.09094533403557069	0.0	-0.005426082770889121	-0.15878972536088687
2626	Q01551	0.1902498715889464	0.34533987244597747	0.9249812068596465	-0.03412584006591231	-0.13795723424787146	0.07155948595128475	-0.13774990092353917	0.013759771373283738	0.0	-0.007971461205258957	-0.1902498715889464
2627	Q00228	0.22038788992349875	0.2617254129699518	1.076212294455162	0.12882347955789286	-0.19279236864715832	0.012695957345588647	0.01566318807347973	0.006971239670370558	0.0	0.22038788992349875	-0.20450618456988354
2628	Q00214	0.18275279265243363	0.29821322006937273	1.1050373399164544	-0.07071997309624041	0.010006926538831637	0.1583219078813899	-0.018021304803181752	0.10349246866807212	0.0	0.11417276365347853	-0.18275279265243363
2629	Q00467	0.23286637722923298	0.28661690417449387	0.7659636717822732	-0.03531071782874651	0.026666747245418506	0.1220110654072776	0.007256213339661196	0.23286637722923298	0.0	0.10593059853070903	-0.036169503221901184
2630	Q00216	0.19287081614098797	0.33118456827830817	0.6334599100602785	0.024061759759355338	-0.06890370593123474	0.19287081614098797	-0.06486213692272147	0.15418584979879177	0.0	0.1406388845407626	-0.12926974173612427
2631	Q08836	0.21928506688565602	0.40175722085918614	1.0547729800756445	0.13926688704802917	-0.10093305581840123	0.07059294265285382	-0.028355636956263714	-0.1128754437778275	0.0	0.21928506688565602	-0.15680543468414077
2632	Q08836	0.22191244433274365	0.2714807145534648	0.8522608040538143	-0.010622594498900658	-0.0801616619762711	0.22191244433274365	-0.12434556359008485	-0.011759264973038638	0.0	0.016321877672422727	0.02657926791765908
2633	Q00012	0.21769550266970825	0.4923392572095297	0.8462711262144783	0.11855490748907227	0.09805697933088557	0.1547879820620608	0.04979074816011834	0.20427948231495327	0.0	0.21769550266970825	-0.08035956489834005
2634	Q01541	0.20501220963500508	0.5066747069380909	1.46681696919244	-0.020758574915035417	-0.11389734401911031	0.0747661998020884	0.011036352670124169	0.18975903619106355	0.0	0.20501220963500508	-0.01753867849030131
2635	Q00436	0.2451692648177246	0.522023076955272	2.0560574980186246	-0.16612625094846925	0.12566317234470667	-0.011996221371879168	-0.23365198401829537	0.1734123179090643	0.0	0.0228902421207328	0.2451692648177246
2636	Q06466	0.24667367101309434	0.4434914882542083	1.2081732375254821	0.24667367101309434	0.1714443366769328	0.23910886909478482	0.010471170792712486	0.22806622416602634	0.0	-0.01239233392399015	0.1917220140070324
2637	Q08836	0.18899960744686997	0.4125447244675059	0.9059416350910114	0.11355104328595146	-0.09066378250129414	0.18899960744686997	-0.1424639510324044	-0.17326658907896525	0.0	-0.09739129679574865	-0.06697171822828424
2638	Q08836	0.18089473582550364	0.35733065397952396	0.8128327191309644	-0.005105426625971747	-0.015220265295696233	0.18089473582550364	-0.10422983384001297	-0.0212104387998127	0.0	0.05072788922659011	0.04325178697318544
2639	Q02872	0.16167368711207505	0.30650989856906224	0.952799465849412	-0.16167368711207505	-0.027959665500826375	0.022285885328550317	-0.13091329015393582	0.0582440664355721	0.0	0.11820568081705565	-0.05569327036496011
2640	Q00234	0.18836143616904275	0.2622191991921182	0.7564504904097376	-0.18836143616904275	-0.09582655083715565	0.1694421949054021	-0.1427382956442421	0.009322483409593883	0.0	0.019483416545315446	-0.08517801972164074
2641	Q00436	0.20071553010402615	0.3259153708616163	0.9399293498269816	-0.11308634018133115	0.04318723050175316	0.03754419054530001	-0.0732215735823151	0.07887344899623652	0.0	0.1002643306338579	-0.20071553010402615
2642	Q01740	0.1901071051535417	0.3871077590672968	1.1189379911078385	0.009728502664794303	0.05616415644760207	0.1901071051535417	0.10932158219253038	0.11868392705575716	0.0	-0.003620336225818731	-0.1454377658483769
2643	Q00211	0.211186427048843	0.4403115514361365	0.9640154726934055	-0.14176399798785738	0.07249419474207196	0.11566308635641295	-0.211186427048843	0.1967946573081299	0.0	-0.07515134248471814	-0.08960749025652914
2644	Q00467	0.16839007163510614	0.30599443702265805	0.7077164266601814	-0.15092316161590819	-0.09920183349204897	0.16839007163510614	-0.08053943400970702	0.06688144017064128	0.0	0.14313610626840434	-0.09831438062443429
2645	Q01541	0.2463495833613227	0.3113427251798313	1.087513537475793	0.04648086132588467	0.06812869923686915	0.03585273745737186	0.09029361833307181	0.2265684730871776	0.0	0.2463495833613227	-0.13161614667266885
2646	Q00001	0.23635347974152754	0.40293737526383583	1.2326322699265373	0.030098380560247898	-0.06378777365152898	0.18583317088847248	-0.020176562469563303	0.17984375810342051	0.0	0.11412388764863332	-0.23635347974152754
2647	Q08839	0.18966780176151932	0.28188378752482296	0.6065589863331521	-0.017467927480152287	0.06375900872352104	0.17886096596918702	-0.18966780176151932	0.07478745601837677	0.0	-0.07882621238796887	0.17557163241896706
2648	Q08643	0.20568759298204453	0.27217351139226864	1.191795659819661	-0.032902173526163585	-0.10166910312910997	0.20568759298204453	0.07419681924600713	-0.051617205995056495	0.0	-0.09220474634244516	0.007037742181174998
2649	Q00467	0.19265169751431288	0.43086306373262423	1.4769555393537777	-0.19265169751431288	-0.033456082325704586	0.01167403790947012	-0.14724616553794895	0.1425810072657684	0.0	0.05991696498688332	-0.1617855014127996
2650	Q08827	0.19527557529114872	0.262266958443502	0.8717526602389779	-0.08816413220425923	-0.09738416974632905	-0.0031765055743167075	-0.18956979454837855	0.03981879077367983	0.0	-0.15702809818820018	0.19527557529114872
2651	Q08836	0.22895083358615292	0.4155135780717395	0.8118350390524885	-0.04791867538909681	-0.040585640757600454	0.05332100863617988	-0.22895083358615292	0.04710498636369338	0.0	0.004338419394208296	-0.029313184514157736
2652	Q00228	0.23076084576157718	0.3058581138772438	1.0316589705226606	-0.042384433377119175	-0.19325491314151866	0.10947117001079226	-0.12770855484121946	-0.06631395119564229	0.0	0.23076084576157718	-0.12472223604044502
2653	Q08836	0.22125126382948657	0.5162660336995076	0.6458334798647845	0.056237090523157805	0.06692466905959245	0.032439630188338855	-0.22125126382948657	0.00811170300274613	0.0	-0.14830808942370108	-0.09153001033563987
2654	Q00436	0.24086072739361786	0.25472521283840416	0.6591560041501704	0.029172431582345202	0.06575270223815737	0.24086072739361786	0.07946279533054322	-0.005807999577046278	0.0	0.1445552995874235	0.0325340043100339
2655	Q00031	0.24926261291488136	0.3420197636559937	0.7142129469647867	0.08678003997744167	-0.09081338930804649	0.24926261291488136	0.04222077781877507	0.006449055557919169	0.0	0.10111808914292926	-0.10739949711324696
2656	Q08836	0.21495533788066748	0.3905810619948448	1.1040812010818648	0.0972239946821267	-0.06350092283047812	0.21495533788066748	0.11493995731811346	-0.08761541451956764	0.0	0.10559526053951465	-0.059113576909443646
2657	Q00436	0.1890083911618967	0.39295698030792336	2.0130133870525477	-0.049282443783921596	0.043882431872588945	0.13991226391183154	-0.16238453684833892	0.1890083911618967	0.0	0.14198197732787504	0.15943155923010763
2658	Q01541	0.1604060163901391	0.5162169161364359	1.2921875197262376	-0.13988217344326662	-0.10271439714264427	0.1604060163901391	-0.13127500486751761	0.14854193917264202	0.0	-0.042154363408098104	-0.13043367680116938
2659	Q00031	0.24943831132993755	0.5189908621459178	1.0658029838427565	0.17292461306352452	0.15854092038141207	0.18041146219142623	0.05914917190182865	0.24943831132993755	0.0	0.09810304530508815	-0.12350425623642369
2660	Q08725	0.2222954932132891	0.349451754560437	1.4647134642775133	0.2222954932132891	-0.06435054001294849	0.1346818548916662	-0.04815717810897068	-0.1373898086317897	0.0	0.14302515302267862	-0.22223378750812664
2661	Q00239	0.1727201932135404	0.371572576855046	1.1353234154714271	0.013204456504958368	0.16568295220832038	0.1371535858728124	-0.1727201932135404	0.1475043925525873	0.0	-0.05247030127020482	-0.1333656365351254
2662	Q00021	0.21327964085971035	0.5650276926771001	1.096340839056026	0.010741214636902266	0.035120000747545836	0.07460510670038381	0.030415497417988997	0.17577956672266476	0.0	0.21327964085971035	-0.16137049585207808
2663	Q00467	0.2012784116868332	0.2865332798357278	0.6846032331239883	-0.10010968543460043	-0.058370775024055764	0.189769821806166	0.012067863649383255	0.13103805135249988	0.0	0.2012784116868332	-0.03637739773594027
2664	Q03194	0.23853749938715696	0.32959256527857633	0.9261390782374674	-0.08502725056424673	-0.20144673427815166	0.18830490442158518	-0.21711737890095884	-0.23853749938715696	0.0	-0.06604912046095945	-0.1455089888345877
2665	Q02875	0.22992893228390096	0.33738452893939364	1.8686488733667095	-0.05588588927148948	0.013556556845654499	0.07963919027855437	-0.20990821652431216	0.22992893228390096	0.0	0.06962381450120043	-0.06612357854272
2666	Q00031	0.2084613717566887	0.27150411185542594	1.7202171846995167	0.009062160331045422	0.057569770283775086	0.2084613717566887	-0.18867763049834044	0.15993894264199554	0.0	-0.12825923806843825	0.06976924802157199
2667	Q08725	0.23163935658821486	0.45175904667712785	1.5481757713942523	0.22934271103565726	-0.112586963404239	0.15640392277628756	-0.0751075588209441	-0.15596558208814618	0.0	0.23163935658821486	-0.10545086870989831
2668	Q06338	0.23084290512785208	0.28698818595372433	1.2269666350797288	0.001048142807637279	-0.09358497725123602	0.23084290512785208	-0.22830217872170439	-0.10655407125578646	0.0	-0.1884132994305438	0.0997130439604946
2669	Q00031	0.21296031480727856	0.428965718168341	0.6368758576694402	0.07619545710628356	-0.0081819582004058	0.16621031480019188	-0.09347694195228434	-0.011108946903352993	0.0	0.21296031480727856	-0.15509979723069245
2670	Q01740	0.2091428386947282	0.4029884445509385	1.1094512297524697	0.025034282443647825	-0.010817507725934712	0.15968110934164323	-0.11012321749701878	0.015989018477545313	0.0	-0.07887878159575225	-0.2091428386947282
2671	Q08848	0.24611848849812326	0.2697877658691792	0.9410419760409232	0.007854520160064743	-0.14803279910156236	0.15102752072841918	-0.24611848849812326	0.040635695046210715	0.0	-0.16493931364274284	0.060754846716053905
2672	Q08642	0.17916396677057303	0.25281766116329735	1.4677722320418798	0.05029092137551845	-0.04743702153852653	-0.006126481021804689	-0.17916396677057303	-0.012886876474908167	0.0	-0.1642775835529054	0.15882619286462274
2673	Q00436	0.2360152399297434	0.25970034499534805	1.254023621003243	-0.018068275590119028	0.1632893950940911	0.10165826998369261	0.10668786306637561	0.10456795334001921	0.0	0.2360152399297434	-0.12490252783880569
2674	Q06474	0.2125133888955486	0.25092310063082474	1.2362261039167604	-0.0020651063307005318	-0.17037818647594227	-0.095567030186802	-0.19678219491157184	-0.1313635863514974	0.0	-0.2125133888955486	-0.06617806579566711
2675	Q01732	0.21372198962044553	0.3111773022298033	2.0725142302163535	-0.1728419090126956	-0.10036454036008614	-0.21372198962044553	-0.14731632627709954	0.04590967221873809	0.0	0.09643605680691647	0.15012057200400922
2676	Q08836	0.1591531828747469	0.41095030235725044	0.857339805711512	0.05509016391824392	0.014702950223664591	0.056668670279019256	-0.0728332170908447	-0.0060738812600899935	0.0	0.1591531828747469	-0.009780276918600428
2677	Q08725	0.19807651416043093	0.44685374286955637	1.6100325188124258	0.19807651416043093	-0.08547641032771115	0.05106070269844745	-0.16175298606438687	-0.15716325793718497	0.0	0.08192043946393447	-0.13145252531862603
2678	Q01735	0.220853701206393	0.39377032275305796	1.017457742812489	-0.220853701206393	-0.11161939176362526	0.2002004398875272	-0.18475544659458276	0.11439009632814372	0.0	0.13065887098848336	-0.03016113558720973
2679	Q01551	0.20124249593773044	0.29092760382305133	1.73797149924987	0.013086054356928317	0.06784848220874586	0.20124249593773044	-0.06531715137457804	0.1030042009977592	0.0	0.08398356175551813	-0.060384600355263614
2680	Q02874	0.21931077235982932	0.3305875883735572	1.1734462232472418	-0.07711700373194998	-0.06701237106355873	0.11520498719974126	-0.13286333690940075	0.20079034822234487	0.0	0.1933690579450645	-0.21931077235982932
2681	Q00228	0.2413700502455594	0.3088713150329242	1.7048115905570222	0.04557608798324808	-0.0705620817574484	-0.01466428242636693	-0.16139707764235375	0.1559419093469727	0.0	0.06789346127896331	0.2413700502455594
2682	Q00031	0.24278374809363035	0.2923106912168052	1.1799724960861366	0.15070896855344235	0.021208641695168128	0.24278374809363035	0.0033522712292181683	0.059739862871326606	0.0	0.02899890253781782	-0.2138163955829522
2683	Q02880	0.17431375762755696	0.6157847440646901	1.065116008361747	0.12670832885172614	0.14970935142692113	0.15931361819036557	0.011045391367658555	0.17431375762755696	0.0	0.08827890788599568	-0.09008636291549943
2684	Q00012	0.23131874359912136	0.43799194683575027	1.16209913017104	0.04109184467981611	0.11392059096007157	0.18886872139292854	-0.01292370726265489	0.23131874359912136	0.0	0.19589676219712296	-0.16361599309477487
2685	Q01543	0.19695709828986846	0.3187035829061932	1.9391901538607423	-0.1801445498634923	-0.17750678296707367	0.09723834325802548	0.023469273398657817	0.044452611178588855	0.0	0.19695709828986846	-0.06524826414679231
2686	Q00228	0.2087561140239513	0.31955691266431246	1.3312822383649168	0.14512690984432267	-0.12366166495806076	-0.10233283478810166	-0.03816035120510603	0.12284018794810624	0.0	0.2087561140239513	0.004303593446201038
2687	Q00214	0.23412475450373213	0.2712129094797881	1.1971013795024865	0.03276179545092299	0.16585281473780422	0.1995812493304615	0.07229934615545261	0.13074914538017973	0.0	0.20520745978446198	-0.23412475450373213
2688	Q00265	0.1979865973824535	0.3809777201074947	2.003106713262223	-0.13312740334987444	-0.10129023467632375	0.013143988526028204	-0.1193348214152071	0.1979865973824535	0.0	0.1512914720553368	0.16813719459937548
2689	Q00002	0.240744944816301	0.5644994014131294	0.9084961182765916	0.20634720852786387	-0.004414963604033995	0.240744944816301	0.21552370336825025	0.08226090747924522	0.0	0.05363397451096349	-0.04532608934405589
2690	Q00467	0.19414443800744724	0.2827276534570847	0.7267511462608831	-0.01980621630296501	-0.013492303392014772	0.19414443800744724	-0.05998215559599372	0.025988944256251697	0.0	0.08707780696504942	-0.13258952506611144
2691	Q08836	0.17711413816133115	0.4301934366212632	0.9298451655141682	0.07787964910725498	0.09029583504595635	0.17711413816133115	-0.019130072505781366	0.009785036841274809	0.0	0.1282535139061099	-0.08152426892208745
2692	Q00228	0.2360025343445115	0.31061739179859404	1.761082313265065	0.027747327379535933	-0.12732244567373863	0.16484608105313306	-0.034103804843295844	0.017354391227134343	0.0	0.2360025343445115	0.0816512123968993
2693	Q08725	0.24208560998646966	0.47140933492537207	1.6889456432393433	0.24208560998646966	-0.041296866378201035	-0.11884966321506588	-0.1885301632662149	-0.007028452160464495	0.0	0.0882300500147166	0.043892539947626825
2694	Q02875	0.19949258205358755	0.2972981271990718	0.9294668754687864	-0.0302803424618821	-0.08533248216583467	0.03480564798615711	-0.16867248723526615	0.19949258205358755	0.0	0.14200920185493698	-0.1592055288976199
2695	Q00216	0.23266409035042668	0.40859824924213184	0.8427862563130836	-0.07002799902403826	0.042267524567071314	0.19446158833239366	-0.012790674591409876	0.23266409035042668	0.0	0.2044594743657672	-0.14200835512303214
2696	Q00004	0.1825982361738087	0.4938246442443204	2.063939996189341	-0.15873601471025892	-0.036535820157429205	-0.019104345199014213	-0.07641190152659143	0.1825982361738087	0.0	0.11085097241347558	0.1198055286071177
2697	Q01541	0.23172501387184857	0.5044758535988956	0.9808436622157196	0.08714203546532777	0.1326397713606594	0.08391816051659978	0.0028287856820681714	0.23172501387184857	0.0	0.14393218190408522	-0.007380364063305072
2698	Q01626	0.22191882139731842	0.5940073449514468	0.9674171029853932	0.027833791010806033	-0.017708620808814128	-0.11342795395091507	-0.10613196688478718	0.22191882139731842	0.0	0.129483187282523	-0.008589319484066955
2699	Q08855	0.24713518265496964	0.2679438121948323	1.442300922071802	0.24713518265496964	-0.19832053446296022	0.2357158962659379	0.03234309897119457	-0.19897610274075497	0.0	0.23621746545758138	-0.12512868149485926
2700	Q01740	0.24298554542699113	0.4476500479417479	0.9972410684094403	-0.09489773636741687	-0.10000749371561843	-0.06421979611885946	-0.12803408878794145	-0.03951836513012997	0.0	0.02336874461535999	-0.24298554542699113
2701	Q08725	0.18143020879403154	0.4373919403347472	1.5839290854943082	0.18143020879403154	0.05680486730260905	0.019401356452429613	-0.14445119697816522	0.09515940536365826	0.0	0.14929610281078615	-0.03872341093880601
2702	Q08836	0.1958150096072342	0.4729038690789816	0.6521059958222758	-0.1509315243681124	0.09315057834069099	0.009539588385355426	-0.1958150096072342	0.1273359952559908	0.0	-0.19235182533865952	0.026380209174367713
2703	Q08725	0.23655999182367501	0.4437641506757905	1.1210136712057241	0.07066009490954585	-0.10040344158988451	0.06024286989361867	-0.23655999182367501	-0.09996677695120722	0.0	0.029260612206600714	-0.23259103010052146
2704	Q00436	0.20068787139989655	0.3663179140970791	1.9767712454785704	-0.13983437540964766	-0.11099203854101992	-0.08375203720747003	-0.20068787139989655	-0.03004120674475498	0.0	0.03104870270292626	0.022673443750326025
2705	Q00007	0.21548088652338374	0.4925281019640171	1.6281801581236957	0.14526083257959815	-0.05142352110619041	0.16053690244408053	0.08469739027342486	0.10702208754340793	0.0	0.21548088652338374	0.0478813753831628
2706	Q00021	0.23143619196201015	0.3198488931621302	1.0277220750088703	-0.07849966633276402	-0.12492500482299831	0.11739984514834778	-0.1198922182066227	0.024220271665799233	0.0	0.07336455156062162	-0.23143619196201015
2707	Q00234	0.1839403538336038	0.25064614350077924	0.9065899792475014	-0.15276797788385324	0.04023797788654497	0.1839403538336038	0.015856879981365292	0.16949461506369323	0.0	0.13586563432333548	0.14358829684597688
2708	Q08725	0.2179372695898685	0.4221247841241886	1.5406465189521978	0.10525660107626005	-0.07520815841942406	-0.0757881190491733	-0.2179372695898685	-0.024278342243577843	0.0	0.023259647037886636	-0.07980163457958933
2709	Q00007	0.21825266332852242	0.38193356295537007	1.1489400202402704	-0.0979431913716382	-0.06071710868150592	0.21825266332852242	-0.027930351613074403	0.10487987054758904	0.0	0.06571194493507926	-0.12185306250995788
2710	Q06463	0.177042074058226	0.28115693583955625	1.0255256262483958	0.177042074058226	-0.0736671687744857	0.0736234579404676	-0.009087610637484282	-0.1549979864085731	0.0	-0.08647883110255532	-0.08475392448871236
2711	Q08848	0.23773407254808562	0.25992996200610236	1.324598238252557	0.08061970762897665	-0.03363753277558587	0.17489410951600792	-0.2271928774276643	1.5753622007947888e-05	0.0	-0.10682430528563996	0.23773407254808562
2712	Q00021	0.23529765614593906	0.2876670909467203	0.9943183339859054	-0.23529765614593906	-0.08740745190481997	0.03724214426407901	-0.1821909468055208	0.1278402711407205	0.0	-0.10926702960298193	-0.02226606974200802
2713	Q01551	0.22933425785815206	0.39959448522485885	1.8308615961286512	0.09642472848495098	0.1489350859734777	0.19989839719796101	0.17486719410498805	0.13889453453450384	0.0	0.21323089783434915	-0.22933425785815206
2714	Q00404	0.17287369728627136	0.3081089814915955	1.1955172111650325	-0.08836800583057969	0.1588304993721774	0.15826653023142778	-0.0808113386713248	0.1539624703553835	0.0	0.06199337918233244	-0.17287369728627136
2715	Q02880	0.24073521907613343	0.3063234304922312	1.1537993124893866	-0.07587616600282057	0.09920855372202614	0.159212936443189	0.12402601649218734	0.24073521907613343	0.0	0.05080275667601024	-0.1759956333456393
2716	Q00436	0.13003429309037906	0.28804727861358614	1.087987826019319	-0.0009478920573086145	0.09023240768657716	0.11188249152775831	-0.07092112920686004	0.13003429309037906	0.0	0.023556336355450055	0.010962717772789657
2717	Q02874	0.22725462406648675	0.2644348306447086	0.8606880645926285	-0.13335891541683872	-0.16842190195739432	0.03572185301022392	-0.11929312649346817	-0.03374860367912984	0.0	0.22725462406648675	-0.07461347747005175
2718	Q01732	0.20763661994670107	0.4950513973662	0.9881214734062477	-0.20763661994670107	-0.009404779452011397	0.14548499574949011	-0.17126275278114172	0.11481912814853024	0.0	0.19020316701633605	-0.04697789968834892
2719	Q00031	0.17882301011608576	0.44627888864408244	1.754868303016777	0.07000585139239987	0.17882301011608576	0.1498596146917715	-0.15640491589822228	0.13211329263099778	0.0	0.1339908774706569	-0.1500650401279199
2720	Q00021	0.22258928220508437	0.27720821028840814	1.1526121551273814	-0.09559591419527094	-0.22258928220508437	0.21427573814297177	-0.1767222020860488	0.08539856743121031	0.0	0.04616381573729388	-0.12466799543462963
2721	Q01551	0.21499799493516633	0.34124833834923035	0.9017237839470712	0.05993152854341779	-0.12111186767395203	0.17182331731405034	0.0751583916117683	-0.006511471922501455	0.0	0.1403346879268825	-0.21499799493516633
2722	Q00265	0.2325595279673257	0.40315883185187484	1.9259706272182984	-0.13748831584164	-0.10348025025269274	-0.2325595279673257	-0.18486163848227946	0.19107731332954125	0.0	-0.047421269736791845	0.16496180865587623
2723	Q00467	0.20931213002035523	0.2701464528406937	1.5417548394194598	-0.09616395872992906	0.0613551248504201	0.20931213002035523	-0.1424551618127685	0.11982630473627745	0.0	0.038294380018775415	-0.18453022618395593
2724	Q00216	0.2396426299184568	0.3603757837288058	0.8155207699997229	-0.15437963820156703	0.1152701398925477	0.043731078195769435	-0.0713583934521056	0.2396426299184568	0.0	-0.013561731327076767	-0.08940058958534125
2725	Q08839	0.19897715988708933	0.2537721440943559	0.9954990396060741	0.021833382673861732	-0.05660112326020955	0.19897715988708933	-0.17600210399731703	-0.028795076497517797	0.0	0.0530178684731381	0.16115356970045105
2726	Q00026	0.2222334732004834	0.34410941162293157	0.719659397395685	-0.2222334732004834	-0.01896310791858428	0.19863987502743666	-0.16649051161693537	0.21491199526781343	0.0	0.07219395734218022	-0.14935268694224374
2727	Q08836	0.17409872294771703	0.3659887861256137	0.9459383154589764	-0.009533752515947128	0.07247205212936958	0.17409872294771703	0.015963340057158583	0.03410392575788461	0.0	0.09790520205569611	0.04180921319349693
2728	Q08725	0.15902414705902593	0.43296718509214754	1.8141915587852182	0.15902414705902593	-0.10083222351577911	-0.12198589565573273	-0.05781933871086638	-0.08440870207674803	0.0	0.15516648212633738	-0.12427085728224323
2729	Q08848	0.18960439407459337	0.2539842373530699	1.0096114310474327	0.18960439407459337	-0.029950861235037304	0.08700405307610842	-0.03848331438755846	0.09839318422429195	0.0	-0.09560260184722345	-0.005891522183590973
2730	Q01740	0.17075315274791467	0.46832460913834034	1.298139126312883	0.06136875059962549	0.024935027719910883	0.004661558911361175	-0.03987256610466499	0.17075315274791467	0.0	0.006531462641535614	-0.16888578315031277
2731	Q01740	0.23477531532879065	0.33715128770295033	1.3130019807077327	-0.11831003383141543	0.021262193592483495	0.19867008150809773	-0.039330118618109165	0.14722679949615974	0.0	0.1175604945839164	-0.23477531532879065
2732	Q00031	0.18805393655377647	0.30302862033734596	1.7421317212549388	0.13417163950849767	0.18805393655377647	0.15157120099116256	-0.17475538814181946	0.16248504898921348	0.0	0.06030302256213119	-0.07575844972332697
2733	Q01551	0.1856519407000988	0.38229782447108934	1.686778215785218	0.13215936812349302	0.08148714303577942	0.1856519407000988	0.0693986988946999	0.06589380816723904	0.0	0.17631441496032885	-0.1427669473914252
2734	Q08836	0.1841568206155478	0.4108557093324782	0.976150326859229	0.11019672336977482	0.05251160194641494	0.1841568206155478	0.042031069327246866	0.04750021338259241	0.0	0.1286793988367774	0.13399755373881853
2735	Q08836	0.21826776604900697	0.3371182284533706	1.063967243811905	0.012942752080615755	-0.09922217355257665	0.21826776604900697	-0.002087293500540621	-0.0747697522393535	0.0	0.10802402201104994	-0.031198990442400865
2736	Q00436	0.17129929980863245	0.40012226660211603	2.1121551579579636	-0.13586601880785776	0.018796536918194277	0.020171567409106896	-0.1406545620037266	0.17129929980863245	0.0	0.046894634713525146	0.12567930670593838
2737	Q02872	0.24579120754764816	0.4581448238818466	0.7764988993830367	-0.2454630525168208	-0.06528151482773391	0.19001145711092926	-0.24579120754764816	-0.05673928735496773	0.0	-0.08062559405137944	0.10236550171484929
2738	Q00021	0.2452215975354399	0.27881779217616076	1.5974750772659816	-0.026625307621772887	0.22619203755384776	0.07032613759654445	-0.17158966966648148	0.21374086406180104	0.0	0.10847534229026946	-0.2452215975354399
2739	Q00012	0.1903671740626711	0.4517250046041949	0.7133945873439652	0.08980307859526786	-0.08857030508208467	0.07474606337703978	0.0010680663558542917	-0.03644997745122534	0.0	0.14634836472535054	-0.1903671740626711
2740	Q08725	0.199586048790114	0.45586091704240056	1.5710799579404529	0.199586048790114	-0.0943375028670672	0.04766269729924369	-0.06250216508329473	-0.05382717294401851	0.0	0.16019519802132792	-0.043721236260889994
2741	Q00228	0.14880823490797582	0.26248642993168675	1.0914180435050154	-0.029680587105462886	-0.1310267387293364	-0.0574539859410418	-0.12421900035454556	0.14880823490797582	0.0	0.1410977242053429	0.043405629493920864
2742	Q01551	0.19734611730303273	0.42258307230312414	0.8911257159475608	-0.055922863953790536	-0.16474320871952286	0.19734611730303273	-0.06936812019499819	-0.07254137527819325	0.0	0.12418825250534166	-0.1913865739090091
2743	Q00031	0.2263951857669752	0.40256089612450774	1.7930262413739633	0.07682418198593627	0.21785344698316483	0.15350429013999217	-0.1044007779002444	0.2263951857669752	0.0	0.03641137843809651	-0.17700558805772879
2744	Q00012	0.23965492413189948	0.3776597288025377	0.7862419173428911	0.11950714366842055	-0.13250952498563837	0.19015241293692992	-0.07923222257953354	0.044337128343303764	0.0	0.20322806621154166	-0.23965492413189948
2745	Q00031	0.17984765942112682	0.4182234942310359	1.051297859699212	0.07551878787097847	-0.10573622134895432	0.13885007446113298	-0.03410711092506189	-0.019104955414105416	0.0	0.06203709920991668	-0.17984765942112682
2746	Q00031	0.18432218658336919	0.4383717413606171	1.7504256869228862	0.020911845753228093	0.011971860132247264	0.13849265449967194	-0.08397941475076688	0.059015034814804156	0.0	0.024958985817771458	-0.18432218658336919
2747	Q00012	0.20617652387447005	0.5222629633681234	0.7555025455567912	0.20617652387447005	0.01823786011044424	0.05773086256523628	0.03052519059665113	0.006683460236101948	0.0	0.12010716050147076	-0.10902303008941487
2748	Q06443	0.2494035689299175	0.32904755536070945	1.3917839786948936	-0.006165784337338797	0.03117738287011597	0.2494035689299175	0.10578660647430405	0.15269855052560105	0.0	-0.23867730786121055	0.10362906771212312
2749	Q08836	0.23223981184044692	0.35211324381644554	0.7559400325313067	0.05055177548967147	-0.14340353701597391	0.12504661978693862	-0.09075381255065855	-0.16917395281711417	0.0	-0.07656286530532683	-0.23223981184044692
2750	Q01551	0.19640977736619178	0.29503497687024105	0.9562726004319251	-0.038362406450259345	-0.056705867833665775	0.19640977736619178	-0.08654108278414231	0.003899057781901078	0.0	0.030595478399278925	-0.19586214569439367
2751	Q00436	0.22753535269142805	0.29981464247196843	1.04639178182565	-0.05221937263090741	0.22753535269142805	0.20268727878760623	-0.15362909736231198	0.06709170852825523	0.0	0.11854988007749367	-0.10379072314344635
2752	Q08849	0.22961962295351618	0.26139709333957184	0.9730786139600758	0.21113301557233916	-0.09540342758348383	0.22961962295351618	-0.02441098543472438	-0.07096007634116856	0.0	0.028888608144989687	-0.00021686086268061375
2753	Q08725	0.19441293515865807	0.37681533965785885	1.889037690787919	0.19441293515865807	0.0852080963734652	-0.07329121292900033	-0.1568924798578843	0.07910220355740917	0.0	0.09064610590101996	0.10002830251974898
2754	Q08836	0.18841277370403903	0.5384729739054551	0.6918413388201333	0.060936846773532415	0.12768787876301402	0.1402344485084472	-0.18841277370403903	0.11356422557050024	0.0	-0.06240790041165088	-0.015094028198057533
2755	Q08850	0.21490218217387644	0.25095340479823447	0.8999431971268542	-0.0952810851673252	-0.10153540485772967	0.12582690240601874	-0.21490218217387644	-0.11051592008084289	0.0	-0.10356964450690467	0.07722102368360013
2756	Q01564	0.2440668066026388	0.2760797054403447	0.6306046995576184	-0.2440668066026388	0.04431286665135443	0.11866843538962202	-0.026043075908301117	0.1968451913327431	0.0	0.08283127639419711	-0.05336622722819117
2757	Q08836	0.21192144920221068	0.4759972808072229	0.714754922583488	-0.011574376034782768	0.1486335021352597	0.05663343160606984	-0.2094910281200931	0.18765858192355112	0.0	-0.04744670508534386	0.21192144920221068
2758	Q08837	0.1695026055037926	0.252203687676297	0.7756590432972624	0.13675904159526414	0.006914656900507419	0.1695026055037926	-0.11678832939441207	0.030385440249454113	0.0	-0.026767258973035425	0.08803907565978993
2759	Q01732	0.20273874402254508	0.5062167349992618	1.1362016198759262	-0.0852633486325293	0.11493752792236069	0.15302101697849974	-0.08597529654556275	0.1850735663990417	0.0	0.20273874402254508	0.0392288199273297
2760	Q00001	0.23904322473861245	0.46459497806562716	0.9289951112080898	0.15127065778462748	-0.22891380883620496	0.091590102071217	0.011166995500729214	-0.17422556746071144	0.0	0.10647631006538996	-0.23904322473861245
2761	Q01740	0.18107486672957523	0.36210385241693704	1.3373601424642005	-0.00794173593138181	-0.027879188623932995	0.08630431710239894	0.16093961221931236	0.08630313343268328	0.0	0.08252258870047478	-0.18107486672957523
2762	Q08836	0.2209307955728262	0.29550697449848523	0.6992171077040533	0.08026654073487502	-0.14812079753959412	0.2209307955728262	-0.19279771729900752	-0.15292164974441685	0.0	0.018268987453371913	-0.1472150470390241
2763	Q00467	0.24844566569252433	0.2780137472497137	1.393033713262262	-0.151366196368207	0.0629327167703707	-0.06493966955730773	-0.09533382200300199	0.24844566569252433	0.0	-0.012302343080540366	-0.15469425856720126
2764	Q00211	0.21517275583191733	0.4170220363436461	1.5476625907891612	0.18728976612201237	0.058875249069943604	0.1325322984883076	0.02215384709221419	0.21517275583191733	0.0	0.08199331826561823	0.19150547233475682
2765	Q08836	0.22607563114281998	0.31276421031965046	0.832158019287751	0.10823303313989302	-0.0901721999515612	0.22607563114281998	-0.13335480402360242	-0.15793323220966862	0.0	0.03399076498220937	-0.17157504936179066
2766	Q01551	0.19985700126925604	0.3654472750089658	0.9366667099699993	0.05555884608635705	-0.19985700126925604	0.13560308728764217	-0.06016306904900038	-0.07921781319244545	0.0	0.0764975663342238	-0.029231167088806017
2767	Q08836	0.1503479197619991	0.37855705918673954	0.9853816080574379	0.10217258872283179	-0.13817405766325538	0.1503479197619991	-0.10501770574280915	-0.059049838190463486	0.0	0.11541175768280641	0.02076859521271177
2768	Q01732	0.24316783160688138	0.42014890590409776	1.0742102034074104	-0.1135549865154746	0.2085163746442074	0.1324215498045897	-0.0971532011289113	0.2359426199047863	0.0	0.24316783160688138	0.006749288361587532
2769	Q01541	0.2333861895946246	0.3275812282237532	0.9868400270769588	-0.19456558375493124	-0.14574290045436564	0.02033266060532676	-0.2333861895946246	0.1399520843332965	0.0	-0.11011379460010609	-0.03469020803701815
2770	Q06466	0.21549901899406615	0.5429653339271219	1.3254535797545346	0.15298580884058	0.0502033559803625	0.21549901899406615	-0.07424730508521232	0.10670798979741315	0.0	-0.15601020068437643	0.08564832501997525
2771	Q00211	0.20847647589493187	0.3384402021044191	1.0508171243938744	-0.1218443365690539	-0.12367733930897994	0.20847647589493187	-0.12321526900962806	0.009077031685165904	0.0	-0.1540054322081245	-0.04355056370063474
2772	Q08836	0.19464413182559492	0.48822648829915116	0.8030448303423591	0.08790443821480988	0.06296878950998691	0.13204399530842423	-0.19344168098671008	0.19464413182559492	0.0	-0.0413849199363236	0.06044819178907092
2773	Q08836	0.20735747663934534	0.42681822980430223	0.7579050473277124	-0.14166968821075157	-0.07983404236780506	0.12133146708734052	-0.20735747663934534	-0.0708941700064906	0.0	-0.030598011053994116	-0.09969477756415372
2774	Q08837	0.24256064728351914	0.25916750657584564	1.0343278977760955	0.007338388219705948	-0.10298964257698016	-0.08404401437825347	-0.1288875713135216	-0.09220079794374575	0.0	-0.24256064728351914	-0.04389309127650817
2775	Q01740	0.1928312296806551	0.558949561758753	1.0833382558484608	0.0702081199555851	0.0837416672769784	0.055707158700288625	-0.038661098583751156	0.11921978359747323	0.0	0.03218127083350246	-0.1928312296806551
2776	Q08725	0.24582030083742207	0.45888028923004565	1.9194174044531824	0.16224235388865269	-0.15008739602804388	0.008391816788895043	0.047703652112541156	-0.15027228775752058	0.0	0.24582030083742207	-0.10937550334812617
2777	Q08725	0.22096198784927745	0.44556537619043995	1.2609561309206818	0.1409745850119774	-0.14520551502717205	0.12354646221713325	-0.2142874936085162	-0.1680995368369416	0.0	0.12717349080522933	-0.22096198784927745
2778	Q08836	0.2399344583630428	0.42712675882398543	0.8496371600343999	0.11813062883268317	0.14100780854995687	0.2399344583630428	0.09193284701278785	0.1284047953960166	0.0	0.02274755513453768	0.08469057970203521
2779	Q08725	0.13550502652551702	0.41947436760881646	1.74029314453078	0.0365350215412327	-0.12186252210775542	-0.04032300349709264	-0.10284200587563565	-0.13550502652551702	0.0	0.062006628774543625	-0.09351482332395707
2780	Q00031	0.2362243389899385	0.305628100052392	1.1082140300703327	0.15252028603395032	0.1706778157507888	0.2362243389899385	0.0030953911788942383	0.19059971112916332	0.0	0.13291275234968256	-0.15769791281864767
2781	Q00012	0.24972417259769364	0.45115130261501935	1.4938732637342487	0.20849543174656215	0.24972417259769364	0.20876341633659973	0.029592574732007715	0.23789157017672918	0.0	0.2304675232427644	-0.2284406335399189
2782	Q01543	0.24706879910495397	0.4972918666306203	1.2103307225524802	-0.21143356625725224	0.21310268124998225	0.07313515806868708	0.054253204355713965	0.24706879910495397	0.0	0.23749266617365478	0.02895218742077528
2783	Q08725	0.2117769139835036	0.46738689565537883	1.4549311777836778	0.171419212031321	-0.08446213512496314	0.16489641989460052	-0.15587156835534902	-0.20071423614082276	0.0	0.11442747981031422	-0.2117769139835036
2784	Q00216	0.20333890461134946	0.48302683015877446	0.8399854540153737	0.011654750131172821	-0.06578866755336861	0.016531928122897253	-0.09727253214286775	0.12408533500391718	0.0	0.20333890461134946	-0.05772373483547618
2785	Q06450	0.23610455176316328	0.41117847882419756	1.8919519639044171	0.0819686041806782	0.08777121439271877	0.13244672362037496	0.0515741309780099	0.23610455176316328	0.0	-0.07265731830921163	0.12082458750006839
2786	Q01541	0.19326431692220553	0.5648867105320369	1.1878279818652622	-0.009179063424761873	-0.046643144626491016	0.10371217361857607	-0.0701029607915085	0.19326431692220553	0.0	0.031626051265724826	-0.04164610689669881
2787	Q01541	0.2195150291566646	0.28362923619032476	0.7901569662948874	-0.11046577972981829	-0.16601264873841864	0.16644691800718392	-0.2195150291566646	-0.1382723774224389	0.0	0.09022473018375993	0.02633587072542505
2788	Q00002	0.16610710272670512	0.28464799175079897	1.2009790527842434	0.1555657178954004	-0.16610710272670512	0.021525736771589015	-0.0038914871213346696	-0.15583986462355984	0.0	0.12377753328035723	-0.16093675961806247
2789	Q08836	0.23483543247560296	0.5142921758059812	0.9244302260917542	-0.1296299640599296	0.08442176323676161	0.027460923787546658	-0.23483543247560296	0.17253884097453723	0.0	0.01310660299900162	0.15135588239614023
2790	Q00211	0.2488852044819118	0.31814478005578456	1.1765546312442965	-0.13988851306937855	-0.033896134023118564	0.0660119303868596	-0.2488852044819118	0.21085745901406094	0.0	0.06557753894401586	0.17135841338325844
2791	Q00239	0.22375865437760728	0.3823930231910583	0.9770589078402039	-0.017796938547344224	0.02439162017875644	0.10284631216183941	-0.10456932342058195	0.0005467901596519026	0.0	-0.0515436700039713	-0.22375865437760728
2792	Q06466	0.1967923676462998	0.5139791566974533	1.197390670124788	0.0218540685782369	0.06945381231555693	0.1967923676462998	0.01724320076163276	0.1620261104555819	0.0	-0.01423420857701997	0.1473680770750926
2793	Q00012	0.22653685864275658	0.42587966360989316	0.883640640323314	0.035211259904953905	0.0911617232669999	0.1731372132593331	-0.07366703986465603	0.19460479508575046	0.0	0.1391361619723057	-0.22653685864275658
2794	Q02880	0.20875844101151858	0.4741410982098581	1.3993549950391386	-0.05101322890134713	0.07961624327871795	0.11856775279179017	-0.06018881958174498	0.20875844101151858	0.0	0.13886487173616163	-0.12202485223663019
2795	Q00211	0.24087940756908155	0.4383303826209051	1.092737324330449	-0.025259314534790203	-0.02886190138485827	0.19666148329366837	-0.0712880855425084	0.24087940756908155	0.0	0.11457832690120157	0.061792687062589655
2796	Q06464	0.2197830235982967	0.28074132504698607	1.0787927520663816	0.11125628004265435	-0.04712406855833477	0.2197830235982967	-0.004393273980209097	-0.14632117380166235	0.0	-0.0687890901918886	-0.0783853794996338
2797	Q03194	0.18757269208896146	0.38432302081338754	0.9683532552187386	0.07094508879997687	-0.14279635580728436	0.11062397162564727	-0.07703544987049857	-0.18757269208896146	0.0	0.0880995366958178	-0.13037005635005183
2798	Q02880	0.19937485345478523	0.3610181046114164	1.5239742025744627	0.0128851489775961	0.06582224629121267	0.19937485345478523	-0.019604859987364425	0.05462344148061088	0.0	-0.1925248135136119	-0.1835652845732558
2799	Q01740	0.19083467365973833	0.40908274319676363	1.270924324255581	-0.030444912198002057	0.02686834064842073	0.09148438520171835	0.03355112728220744	0.19083467365973833	0.0	0.09030898477583725	-0.17012221796318774
2800	Q00467	0.21023585459482041	0.37264745920635983	1.470259094337258	-0.07012757490130846	0.08395721867534231	0.014961292640093406	-0.11310251646308461	0.21023585459482041	0.0	0.03252415843266781	-0.17244957303603375
2801	Q01732	0.19645828015681882	0.48516468172692767	1.0447706365526803	-0.16714582139268022	0.1700464455133611	0.08381244544292824	-0.12541935605887544	0.16514660102572806	0.0	0.19645828015681882	0.08756977145863352
2802	Q00031	0.24828096708500014	0.2689364123949527	1.1318632739658234	0.14196000456519406	0.07893431038366874	0.24828096708500014	-0.004451025725476582	0.14651637209969792	0.0	0.054470627022791304	-0.056054622920383726
2803	Q00007	0.20488413166565594	0.4304313380329562	1.2029857274746334	-0.20466028941264458	-0.11961914614307638	0.0911370360520067	-0.20488413166565594	0.044068763190536334	0.0	-0.027908114143265387	-0.07934068736357416
2804	Q08635	0.24102503527447594	0.4185669497738157	1.1467159740396324	0.19482216317535833	0.24102503527447594	0.10729140892260276	-0.0514054641986438	0.0069452737226298935	0.0	0.01560960328966966	0.050099901036662745
2805	Q06350	0.219873635667933	0.38296999135105503	1.4978463196249672	0.017358783933517287	-0.007337808226896566	0.219873635667933	0.21560906976899416	-0.15108803119172065	0.0	-0.10538868295584052	0.11096432436778271
2806	Q00012	0.22700208116312898	0.36965505275974503	1.1602153946601645	-0.15413117816098001	0.10446659238714955	0.192025092054473	-0.21533745360347564	0.22700208116312898	0.0	-0.009228927293800997	-0.1352415257978409
2807	Q08836	0.14393088837637824	0.3847942364512342	1.054236083792652	0.11590953276149295	-0.10057411150472685	0.1373247478014038	0.050160248527958445	-0.1281977144369532	0.0	0.14393088837637824	-0.12403684718963827
2808	Q00002	0.2308198282071967	0.2780902214396673	1.318753307661302	0.1057356519522249	-0.005980348936759376	0.13354414881398796	0.10819163942667287	0.1443068525485568	0.0	0.2308198282071967	0.18208593135375328
2809	Q08836	0.20825225706380174	0.3191636264847395	0.694637335087338	-0.10140075641406561	-0.0012135268031532912	0.13396198164225157	-0.20825225706380174	-0.06498378904811936	0.0	-0.032774522533667326	-0.04031063600644003
2810	Q06342	0.2338230821411036	0.3878144793451699	1.913191894858738	0.1325921775038097	-0.016430053213253356	0.2338230821411036	0.16930771777121784	-0.021784964902098376	0.0	-0.1421448167503984	0.18828372398497534
2811	Q08836	0.17255737163208087	0.42534738791033544	1.1325782463931666	-0.17255737163208087	0.02671600359069489	-0.015459667576897354	-0.04372860515928644	0.10618878587003212	0.0	0.05197715894330812	0.13246300959661403
2812	Q00211	0.20832130062766427	0.3289060900413695	0.8390600763998187	-0.08771769098540892	-0.13454895349233875	0.16367313724767843	-0.16062061563682525	0.06425966998355595	0.0	-0.050077679995673044	-0.20832130062766427
2813	Q08725	0.1726933369035154	0.424822812781197	1.4755873916029731	0.1726933369035154	0.04008639059733658	0.02218520443202846	-0.16180627102251716	0.038922651432601214	0.0	-0.0284982408255595	0.027608279747774543
2814	Q06442	0.23839402813217442	0.35436380420024727	1.4126564976454088	0.08216497581655928	-0.06580446649115788	0.23839402813217442	-0.08689423904289137	0.18483401268193114	0.0	-0.00832261771051195	0.13978080508627172
2815	Q00002	0.22065030680135508	0.41442709286863055	1.4220501647832093	0.12138108921937037	0.023571994331089783	0.16794203856432174	0.08231255076853473	0.15776865256330236	0.0	0.22065030680135508	-0.11310173213252704
2816	Q01740	0.22479941780052948	0.41118425950451765	1.557072216960444	0.037148188879860836	0.1711791184433485	0.07416714018807231	-0.08892201045251553	0.22479941780052948	0.0	-0.02121691896351106	-0.21580112877366864
2817	Q00214	0.245356164791677	0.2635670150508122	1.0691736036217845	-0.003745449166311442	0.06684742447828904	0.245356164791677	0.012055046108560046	0.21040022844413528	0.0	0.11691079913736924	-0.1875610624000932
2818	Q00228	0.22984638490182976	0.2593927860918045	0.9291647202544283	0.11396197976171357	-0.22984638490182976	0.03829426914116846	-0.14710996056049555	-0.12268433156645826	0.0	0.20875679101041497	-0.17875607901736396
2819	Q00467	0.15036323650917813	0.2577767618277359	0.778364238530267	0.03999773435707625	-0.08087475918050042	0.1192775580649733	0.10247018807305533	0.0716707596905568	0.0	0.059136738087871246	-0.15036323650917813
2820	Q00021	0.22429630631386097	0.49411809164383774	1.0443525134193496	-0.22429630631386097	0.03791943802745817	0.030637425959242785	-0.02858952065749124	0.18074107541592635	0.0	0.008252235296411996	-0.10318579203760442
2821	Q00211	0.18346589303383032	0.3785585721487359	1.152402540473466	0.1807788282615922	0.05517606393012762	-0.01545967012886325	0.027695220378564683	0.16886355683830417	0.0	0.1121141082636485	-0.18346589303383032
2822	Q00021	0.19511900750760697	0.3612512857447403	1.0680169727981375	0.08119064874268792	-0.06552300109665019	0.0910061482967559	0.019810542724191287	0.05810694641641406	0.0	0.19511900750760697	-0.17058079301415013
2823	Q00001	0.21005717689652031	0.45068128694237863	1.152008422887049	0.011314372230821178	-0.01779282305309088	0.21005717689652031	-0.015899591911828492	0.12245660807412981	0.0	0.20699223788273483	-0.07614659976409006
2824	Q00228	0.2360582171930851	0.28831496184391037	1.2987679512203347	0.023114189461213696	-0.13525158903480308	0.2360582171930851	-0.09781488116171996	-0.06336183201993267	0.0	0.15644611952155463	-0.08897687157743683
2825	Q08837	0.19002098054952496	0.3242503221154534	1.318626810124117	-0.1272053691259973	-0.11115480110898104	-0.08161758758883883	-0.19002098054952496	-0.10188538396052714	0.0	-0.16573792797766138	0.04482171772434697
2826	Q00239	0.2099270968574301	0.49902963377270537	1.12109464415838	0.05263329751026639	0.2099270968574301	0.05857658854209734	-0.15034422477503576	0.13800486972450607	0.0	0.056775167522823584	-0.08177666873459964
2827	Q08725	0.15969370922407744	0.4378259125081571	1.8775752214641965	0.15969370922407744	-0.08365097340949845	0.04316726112990956	-0.043697844890638965	-0.07683225265801016	0.0	0.14603511946204487	-0.041565446030566874
2828	Q02874	0.2004208874405592	0.3128981512397697	0.716314364626509	-0.15103076803463977	0.050293964285565325	0.19264428194991762	-0.1056228651864749	0.17034884601851935	0.0	0.2004208874405592	-0.16475352240815883
2829	Q01740	0.22004300351949477	0.5472636682241943	0.9805635225449446	-0.16067871668666533	-0.08343769203057712	0.0019884620729302437	-0.22004300351949477	-0.0019667235764306897	0.0	-0.020390415204111403	-0.1643661848520621
2830	Q01740	0.16567400950067784	0.3988236585729484	1.2244182508910344	-0.038594119336751026	-0.021594244157202642	0.15350932346648594	0.08502734877682755	0.13585413108174668	0.0	0.06709493761187495	-0.16567400950067784
2831	Q01541	0.23925211772477145	0.36702879678442135	1.3557484071855623	-0.08030606933391297	-0.1283684206017262	-0.053668359014614704	-0.12413359505388157	0.21118943451476857	0.0	0.23925211772477145	0.009283747226788548
2832	Q00004	0.23460875447253995	0.6012996829113146	2.0691671999619135	-0.10088699138192483	0.02049985676306593	-0.047154254764277315	-0.005106042579879209	0.23460875447253995	0.0	0.07331773069325478	0.18437792158062458
2833	Q08725	0.23500860685995228	0.45953878531685016	1.6379862896149096	0.20748269177916656	-0.17164565171020738	-0.006020762261959975	-0.17917413755781972	-0.23500860685995228	0.0	0.12203388210973347	-0.12518247233237736
2834	Q08836	0.17405845274410156	0.29844276233378847	1.190808248864163	-0.09069363630431358	-0.047089657466512315	0.17405845274410156	-0.09036546897499388	0.062043261307769486	0.0	0.04599518566269972	0.04435266017032126
2835	Q08836	0.20514603800772932	0.5703786817134903	0.9933313129298933	-0.11708923624870346	0.06139687214454678	0.08421014042838336	-0.14567282927231473	0.07110282333222903	0.0	0.039306547315748744	0.20514603800772932
2836	Q00002	0.22325085358796593	0.26450887510259125	0.8877961685174429	-0.08492979411685528	0.010236781083479793	0.11740991406975172	-0.03890863114585217	0.19161240331049162	0.0	0.22325085358796593	-0.02512655984262201
2837	Q00436	0.19379429603084972	0.2842034874712883	0.6818604511820812	-0.06607441572195775	0.025943672838797935	0.15127419143905715	-0.050732987068913965	-0.19379429603084972	0.0	0.15420697470497757	-0.06982197247296612
2838	Q00031	0.23048404977801593	0.41164594411397804	1.7914000095732652	0.11634811663639223	0.1966823006625427	0.1815693010079812	-0.010508044145356709	0.23048404977801593	0.0	0.17363529543231565	-0.09290052688146835
2839	Q01551	0.18586792677214825	0.5218319234239142	1.7852416888413751	-0.005817725276709734	0.18586792677214825	0.17666610187695916	-0.10793226341877425	0.18586791088650914	0.0	0.056304281125909364	-0.03696317016317318
2840	Q00031	0.23376267305499068	0.40118859124297745	1.191588111023389	0.08672821136900463	0.02588433388179176	0.23376267305499068	0.006279650652703648	0.019512908034904748	0.0	0.16222919176142184	-0.12854762422579558
2841	Q01740	0.22206114537019297	0.4142350962715983	1.1952236738051083	0.05769415339933565	0.10952874772905283	0.21043473214882272	0.2159870145082158	0.22206114537019297	0.0	0.09790714234725616	-0.1627777410574285
2842	Q00004	0.21595544282568313	0.3693759732379926	2.2082839595541452	-0.1960745536263514	-0.0890537066127771	-0.0821612670009263	-0.19384639201545936	0.1582874881832963	0.0	0.08187359441847905	0.21595544282568313
2843	Q00228	0.23387543078761908	0.2616039635061334	1.2806958198328269	0.0003343025497489036	-0.15919027229445948	-0.038495631123247644	-0.07193436866197696	0.19613529413837277	0.0	0.23387543078761908	0.21422265967918108
2844	Q01544	0.24355513163031745	0.3062586783381053	0.8779837964826671	-0.08390051863973516	0.07656492940921043	0.1772651607348377	0.03383092917048381	0.24355513163031745	0.0	0.16733006715997903	-0.15284382473925978
2845	Q00001	0.2359016205409685	0.2530254421362625	0.6692804773890683	-0.04718276961908039	-0.2359016205409685	0.235121874798796	-0.1290547850887098	0.00022985389259721435	0.0	0.09768213501602172	-0.19438222663735596
2846	Q00467	0.16114200808226695	0.28689573018654135	0.7470951145463791	-0.16114200808226695	-0.042365049520592044	0.09232507908080695	-0.12155038821090412	0.1471376203640244	0.0	0.13845920573156437	-0.14530155134317335
2847	Q02872	0.23748376863727932	0.3322510106532082	1.0923621488288004	-0.19770264008553481	0.07673846181905132	0.04642431316056144	-0.06272286429193216	0.21698891403035153	0.0	0.23748376863727932	-0.07180717719496216
2848	Q00012	0.24055868451501866	0.2848178112228088	0.9355973283659597	0.030515357299184944	-0.11586760377235909	0.24055868451501866	-0.051463829966286866	0.009212888142973599	0.0	0.055667285220072096	-0.11217199577259863
2849	Q08849	0.22209916895494664	0.2684467155153636	1.3263970877046873	0.15567433139793088	-0.11755424761830278	0.10807672552979895	-0.09251289957976853	0.009797271962869676	0.0	-0.13256409223201251	0.22209916895494664
2850	Q00021	0.16818757931720896	0.4546250364707238	1.2193624118118829	-0.14708101150169098	0.020529121075871393	-0.0807668266786899	-0.11781539697558985	0.0945439614982644	0.0	0.16818757931720896	-0.1634367169022472
2851	Q08836	0.24039759396527996	0.310105904637576	0.6663243958397302	0.16839975121120473	0.07549625628933876	0.24039759396527996	-0.02233814463260764	-0.04848494326186748	0.0	0.02383329635322457	-0.1647454193244757
2852	Q00228	0.24126315437033147	0.2625895283888485	1.734586534823477	0.066219768746379	-0.1541118830619422	0.03456401381560172	-0.13894969243747404	-0.016603523290257775	0.0	0.24126315437033147	0.09753824739243752
2853	Q02955	0.21608934320045287	0.26993730764068247	1.5876863002777493	-0.011180834710697526	0.014607905344138838	0.2044844466656558	-0.10375907852056683	0.00709050322728558	0.0	-0.05770752899590752	-0.21608934320045287
2854	Q03194	0.1615235834908028	0.34699814932759115	0.9633833873057472	-0.008803279324735291	-0.11389368196800154	0.1615235834908028	-0.15764910666249277	-0.15172088991904195	0.0	0.07730188065338255	-0.0955352042794161
2855	Q00031	0.17170753445318396	0.280168125646197	1.0817059369484223	-0.06365551838888475	-0.05072059843202761	0.17170753445318396	-0.13615711895074195	0.0053728313979038685	0.0	-0.04289843197654055	-0.0983416859126905
2856	Q00216	0.2330931382689738	0.28502111206897796	0.5671568042816504	-0.18737907183484045	-0.22725495934611825	0.2330931382689738	-0.08279935471286118	0.012075885068055275	0.0	0.08038474402799865	-0.1834390665311811
2857	Q00228	0.21216538321467068	0.2795479359411965	1.5787624690870463	-0.05382666195110885	-0.09049249553723383	-0.008708962955083945	-0.04264533664763906	0.1490286085626792	0.0	0.07264900104694767	0.21216538321467068
2858	Q00211	0.19979474353658697	0.3014747548756676	1.3060555835842893	-0.12336748101430943	-0.054095063547325635	0.1187087107916864	-0.08892211900676236	0.19979474353658697	0.0	-0.03953484891146976	-0.14463387755982715
2859	Q01541	0.22051082672089659	0.5215620597147113	1.1225805093993073	-0.11792280413815631	0.019803365499026882	0.01467435219842555	-0.07876441672858603	0.06786904965466764	0.0	0.13689176446611548	-0.22051082672089659
2860	Q00031	0.21856981006181464	0.5310427916850666	1.1033602815382313	0.07398849156301003	-0.019955174964176665	0.21856981006181464	-0.02758353317323446	0.08249745052758792	0.0	0.11747619768018522	-0.19672807299069228
2861	Q00467	0.2302368412706988	0.4679100381599102	1.46343812316748	-0.07568403695940085	0.0056874539718450865	0.00947917636920816	-0.11104087223948389	0.11928616889868711	0.0	0.036379656786671176	-0.2302368412706988
2862	Q00404	0.2162339946804146	0.31363927806829195	1.0352010988239153	-0.0007464155741169863	0.09689736041022451	0.2162339946804146	-0.13783207792609298	0.15779461571435574	0.0	0.20595910818348515	-0.14808922250555295
2863	Q00467	0.17619879864778745	0.28094705389346963	0.7541772669347987	-0.11763808497480972	-0.04606253621422595	0.035716818455004525	0.04161461542587703	0.17619879864778745	0.0	0.11354082096802842	-0.05888738698175343
2864	Q02880	0.22880498761781518	0.30352206111965935	2.154661261216916	-0.08097179651788314	0.22500955174079668	0.20538554755147945	-0.031004951987383705	0.22880498761781518	0.0	-0.03217424709894506	-0.09208985579681864
2865	Q00216	0.22925308810629882	0.2927600820494498	0.7928211540248548	0.006454850982157085	-0.08383506374100147	0.2257182076842206	0.022199827039351624	-0.047589852390399215	0.0	0.22925308810629882	-0.17850347608368516
2866	Q01740	0.19962468964165586	0.4725290694485315	1.0741243193265129	-0.011097153437709902	0.029409461652120505	0.03896883328395523	-0.1351761719392018	0.086628532433998	0.0	-0.08839995548345163	-0.19962468964165586
2867	Q00467	0.1898944732780921	0.28694285796132135	0.7780913607560356	-0.10797893148902077	-0.07852417186339804	0.06237228646930622	0.04044634286195621	0.14120946164778433	0.0	0.1898944732780921	0.0041233306651496
2868	Q02875	0.1947209221390201	0.4232066880343755	0.794676435797545	-0.02278066853988313	-0.003008178232174707	0.1880985064665292	-0.015120705456425304	0.1947209221390201	0.0	0.061526850885775995	-0.06582581742110472
2869	Q01541	0.21859498104208205	0.47912544187024797	0.9462466243580986	-0.033655039214461106	-0.050813329555288396	0.21859498104208205	-0.09752675366038484	0.12361251251740801	0.0	0.1291313840134161	-0.14009654243113362
2870	Q01541	0.24586492446996977	0.33457226253209826	1.4031554356860285	-0.0063583851946628035	0.18418888147586823	0.23965254973559544	0.11714284928986224	0.24586492446996977	0.0	0.15254064505970305	-0.2191126494247702
2871	Q01551	0.1620253076858386	0.3618075133409314	0.8676663616053419	-0.13300646594863116	-0.14549455438670436	0.11840162702521165	-0.1620253076858386	-0.07678287451144046	0.0	-0.007652661026240287	-0.1128583567032748
2872	Q00228	0.17284716821104437	0.2816126052564276	1.7316614775841812	-0.020467174583072546	-0.10247526105731204	0.00802936246124945	-0.10469290130466785	0.1595597529229186	0.0	0.14722167121855093	0.17284716821104437
2873	Q06342	0.1597002327122817	0.43574047675738753	1.3372704317452497	0.12603464428731223	-0.1597002327122817	0.11921714916789526	-0.011441339770954932	-0.06543353234506176	0.0	0.06023894458447067	0.03296731253873399
2874	Q03332	0.18903314098296206	0.413954672727284	0.8928817505850067	0.07749265942692432	0.1649870401490268	-0.04271419218066365	0.0397236118082024	0.13252312732967603	0.0	0.18903314098296206	-0.0010194216093197964
2875	Q01735	0.21530772328690914	0.27512285893980065	0.9826289254634151	-0.12447779650238414	-0.2121364994989246	0.21530772328690914	-0.06147704734845727	-0.10295175978505133	0.0	0.20623354157106608	-0.16603463662336326
2876	Q00031	0.23922682140022591	0.38185141049588106	1.7578515840783673	0.0687465330409907	0.06354393750076232	0.1600385289250346	-0.10517501315776735	0.051052738928866255	0.0	0.23922682140022591	-0.21687431945752425
2877	Q01732	0.2318808835980593	0.510266705954552	0.8298390312231541	-0.04450366915559913	0.06768544693902868	0.16153365156155147	-0.11398769438570788	0.10633570189483346	0.0	0.2318808835980593	-0.011899389269693113
2878	Q03332	0.1568594802026501	0.4609924286160752	0.9094912261005526	0.1403333365338964	0.09112157909778847	0.029469522096491296	0.10404298782637209	-0.06328269790847242	0.0	0.1568594802026501	-0.1106662585644178
2879	Q08725	0.20303901603770624	0.4579257365588993	1.4973552330678743	0.033659148549358094	-0.1824679328242784	0.12268060236718946	-0.20303901603770624	-0.19110683166021464	0.0	0.021104678234600834	-0.12924263231470773
2880	Q00239	0.15015662396032434	0.44999830190997137	1.082675561691267	-0.044873310716334845	0.09698259946845114	0.15015662396032434	-0.1485004366136231	0.06408870131376249	0.0	0.05013343466654799	-0.1324269193179016
2881	Q08836	0.20370324727145053	0.5248839647599136	1.0030384418871439	-0.16787012068988152	-0.008072030606339965	0.1066923532783112	-0.20370324727145053	-0.03237999109384542	0.0	0.04436758931436427	-0.06528394092884462
2882	Q01564	0.1673216768903904	0.3831435480739211	0.9096372983123023	-0.1287144636697652	-0.10647517148799111	0.08955633287652144	-0.1673216768903904	0.1292754829249331	0.0	0.05547711851361214	0.02725624174870618
2883	Q00004	0.16321117260969342	0.5705172937303723	2.26043588686115	-0.07229749409434523	-0.010021161144896581	0.028377124652855322	0.0003896015469788305	0.07650699456085387	0.0	0.09953927813160927	0.16321117260969342
2884	Q00031	0.2409905618716877	0.4075501514201046	0.6148274345537496	0.05915648461530165	-0.14175085976833834	0.18530962374267673	-0.11463156142016692	-0.08552195776951216	0.0	0.0929932361030237	-0.2409905618716877
2885	Q03194	0.2400164710050535	0.32111661621793924	0.8797958629970059	-0.03963682135363043	-0.21967369358643185	0.2356907264198759	-0.2400164710050535	-0.1878596988930161	0.0	0.03263508750030536	-0.2344589976377387
2886	Q00296	0.1810026109502943	0.37597934042923115	1.5727949282739717	0.007866450258403032	0.0992038817472695	-0.008769371757645483	0.02075728068353716	0.1810026109502943	0.0	-0.032090004595911804	-0.09394766002137757
2887	Q08850	0.19436090526197622	0.25444215104338147	1.0532368215554788	0.019499343162379907	-0.15320161896971568	0.19436090526197622	-0.005465680041853883	0.002247209448414847	0.0	0.08010968201013034	-0.041123040875333514
2888	Q02872	0.21936755068455238	0.3660401592744464	0.8420210213310078	-0.19251877365088543	-0.06445674238966193	0.2040565493583002	-0.21936755068455238	-0.05754565272672588	0.0	-0.07654890245952015	0.013019254295907508
2889	Q08620	0.19511357165211177	0.44856648700691465	1.211415662736867	0.0016232205049912934	0.08485132045769196	0.19434580566056028	-0.06387887107546213	0.14383268796656587	0.0	-0.1546170713441958	0.19511357165211177
2890	Q00216	0.24920103861701937	0.30407533759189515	0.752680596518591	0.03166829430563236	-0.05090681217955294	0.21199026273724583	0.09710718006640137	0.12443529207402923	0.0	0.12776799372144734	-0.24920103861701937
2891	Q00021	0.14532004105644739	0.5226046320921672	0.9238447765350957	-0.053097701998489136	-0.04309541971715907	0.09642282499054927	-0.07520914291265687	0.14532004105644739	0.0	-0.012420235437515354	0.01645661576406029
2892	Q00002	0.1571326200625245	0.3188108366497137	0.8833818377726026	0.08656673007297126	-0.14422817627877832	0.14539438197854448	0.15399162818792372	0.08624108397889999	0.0	0.1571326200625245	0.08627929190678181
2893	Q01732	0.1741443617561409	0.4363241327544764	0.8223812757719493	-0.1741443617561409	-0.03348513861562543	0.07274753162656863	-0.16832586368946284	0.07766388038820617	0.0	0.16644970670961107	-0.13959923652629252
2894	Q08725	0.17926196185975513	0.4074146910507171	1.5463243330450023	0.14520601594083427	0.043546476351278944	-0.06913306086318072	-0.17926196185975513	0.0023020717599459496	0.0	-0.023331999966156834	0.002301232239952713
2895	Q01541	0.18501733975882897	0.3942221909250768	1.0399644202171374	0.11728252616336629	-0.07003242398218328	0.054247277099651596	-0.008032506148465558	-0.01918422171581219	0.0	0.0056517731331092915	-0.18501733975882897
2896	Q00228	0.2492826515694801	0.2575422521411811	1.8143550418647882	0.15918732412292455	-0.2492826515694801	-0.021706963746376956	-0.11271935413402591	-0.07934159852313014	0.0	0.12143299617828951	0.08830018066515707
2897	Q00216	0.2409646677280771	0.2881991270875782	1.6307570830031526	0.07494314056284575	0.0606306017836746	0.13740529217835928	-0.007787555660688993	0.2409646677280771	0.0	0.13621359327645366	-0.15755395794613064
2898	Q03332	0.23127228021751636	0.45115190862043936	0.8815039107970952	0.15810029324842004	0.23127228021751636	-0.0010722596953458329	0.1297468392726111	0.19282155036264595	0.0	0.14433909912473478	-0.0003703189040646259
2899	Q00007	0.24763033780308208	0.6055656387057542	1.1206994304499336	-0.008540888829220121	0.04478028816601372	0.09131322828254161	0.034385246130263336	0.24763033780308208	0.0	0.21784818729528183	-0.1850617580053729
2900	Q00211	0.1910182758114252	0.3545103413365242	1.249869709457499	-0.024589670250229553	0.020226829763813275	0.1910182758114252	0.07021518428052058	0.13724460002427194	0.0	-0.0034048792393352673	0.10949377790171974
2901	Q02880	0.22152481666190021	0.3011787999161383	1.0858826160239237	0.07147383317714201	-0.05243268276385103	0.22152481666190021	-0.05306024810732373	0.03021142036175206	0.0	-0.19229160376603138	-0.186812843819853
2902	Q01551	0.21702089669793315	0.34663905884206514	0.926545627607813	-0.005141047082912533	-0.1327673159224176	0.09252644040126506	-0.21702089669793315	-0.0756612994703534	0.0	-0.16912189921541862	-0.20470358207220496
2903	Q01735	0.23006261957873758	0.50100470776359	1.3542566690242581	-0.006414712459126212	0.07882249288737908	0.23006261957873758	-0.06756022973668478	0.15480140062504527	0.0	0.17905246253326365	-0.22275724526317076
2904	Q01626	0.1307676660337178	0.45119722939496243	0.915737993778651	0.11506900673671559	-0.04428742978936643	-0.04917795560467225	-0.08249192480392624	0.0767385667332145	0.0	0.08108953529252276	-0.1307676660337178
2905	Q00211	0.14556920104179055	0.39312965231090313	0.9016288804978196	-0.14556920104179055	-0.008095327272490686	0.12188017888074935	-0.09560630516965526	0.10257956170616567	0.0	-0.11394836077444331	-0.0567038852208414
2906	Q08635	0.15387681159321337	0.27792050745520797	1.569678042064729	0.10882312377661547	0.08622120424868453	0.15387681159321337	0.014264165028116565	0.00761234365303737	0.0	-0.019227370593640537	0.14533736595744534
2907	Q01551	0.24037379502064074	0.258319093563005	1.355273990915127	0.08397462328486587	0.09243117248178465	0.22613100160947244	0.07929499691321178	0.24037379502064074	0.0	0.02412547041285848	-0.03048591182398647
2908	Q02955	0.2051728674382149	0.2893924499890394	1.7818076170757282	0.06458412355964088	0.2051728674382149	0.18330606055605358	-0.12038865990468571	0.1655042469500284	0.0	-0.026859782471200397	-0.15764420903305823
2909	Q00021	0.23768738044890195	0.2931529437205965	1.0003722564973199	-0.09051794907972514	-0.08442576253338023	0.11675548257132515	-0.23768738044890195	0.07498197507112704	0.0	-0.00395437464478452	-0.1977655143492228
2910	Q08725	0.2373237198757875	0.4249434483390464	1.7311747315706476	0.2373237198757875	-0.14238073646390093	-0.1007722712512514	0.0517104353206547	-0.060405894198611	0.0	0.1853411227708139	-0.10580242066903171
2911	Q00467	0.14255823100565768	0.2542549538307915	0.8129625953314314	-0.14255823100565768	-0.07944448455968098	0.01778541479303103	0.06179002736982078	0.14238999554071363	0.0	0.021753751095382655	-0.0028146717688856846
2912	Q08635	0.19199965629309604	0.26920520482294236	1.1117493861910879	-0.19199965629309604	0.058451566792326944	0.019874559747345085	-0.15546680702349278	0.007653139849100676	0.0	-0.053018581726733176	0.10052449851250098
2913	Q00228	0.2233173554189462	0.3829399909398983	1.2604824729093171	0.16280541414237104	-0.09310990284867252	-0.005215306772266372	0.017985313984277072	-0.055387729899761005	0.0	0.2233173554189462	-0.014786879976813178
2914	Q06354	0.23547034526190092	0.575306284249073	1.1205783219473933	0.23547034526190092	0.20888868385375567	0.08117961994231883	0.04631822424286776	0.11910595335801213	0.0	-0.046355910646269385	0.09833264702077517
2915	Q00031	0.24225504000305717	0.2780604870750068	1.8118289249691704	-0.1152504759212932	0.08367961764826128	0.2182023221241227	-0.24225504000305717	0.1417010975276912	0.0	-0.1376795772402299	0.018071523344974
2916	Q02880	0.19426057160319343	0.3183776156266175	1.042488480759042	-0.02998521390419894	0.14341951196528938	0.08736650834892766	-0.0260661797062578	0.19426057160319343	0.0	-0.08823579231061066	-0.12050896622444542
2917	Q00239	0.2297311783807165	0.35954936656334674	0.9900846704692792	-0.04172243217924552	0.10716330035897767	0.08292644585983111	-0.08337866720467253	0.11139812906278702	0.0	-0.017215022286807855	-0.2297311783807165
2918	Q00012	0.1767168585737009	0.38394487218090145	0.6848902137480831	-0.06890268627395374	-0.035780023469533836	0.06305692331418783	-0.1439779302851251	-0.01899563796770003	0.0	-0.06955850344105291	-0.1767168585737009
2919	Q01541	0.24157726969445506	0.3787896772398086	1.0597824370110278	-0.24157726969445506	-0.19041152009802886	0.04356998896927163	-0.13998417160122198	0.06381482742739779	0.0	0.06629380271128531	-0.09022137320235775
2920	Q00467	0.21312664060295838	0.3520537713261842	1.4573098187842108	-0.21312664060295838	0.07767974217520968	-0.058083248822132005	-0.19099874672477835	0.2012931622400117	0.0	-0.028637023050546367	-0.046012472037713845
2921	Q08836	0.2107468483911378	0.26075930768025285	0.62183426928073	-0.02115777501984765	0.013286352091562521	0.2107468483911378	-0.1286240604994647	-0.0723594738181819	0.0	-0.14171386651029966	-0.15383721056761496
2922	Q08725	0.18620836973663576	0.33562015957971564	1.477261041307313	0.15691155101613674	-0.0750080407979217	-0.01794650553180519	-0.0435511106162755	-0.08829556678453815	0.0	0.118865464570811	-0.18620836973663576
2923	Q02880	0.23775270891512407	0.5781294404183331	0.9780838195892513	-0.042752719219410866	-0.17140212706981917	-0.051745338409121176	-0.22938391360415863	-0.12039197335618204	0.0	-0.20247505175054745	-0.23775270891512407
2924	Q06463	0.23144129185899084	0.2751102075773639	0.8964929833029416	0.0027778835142153765	-0.09056834070339477	0.11609098338021842	-0.23144129185899084	-0.08927333235479697	0.0	-0.10916812913411263	0.13347327624478109
2925	Q02872	0.19621344880512534	0.34964607315682456	1.0730667405549221	-0.17169273905209834	0.07778726359434472	0.19621344880512534	0.010157118283566567	0.06854292133437265	0.0	0.13478621567465413	0.07232261166392392
2926	Q04251	0.2321970722219215	0.25772476293316554	0.7740540603744295	0.19030849495868665	-0.00331378276471272	0.2321970722219215	0.21029981360486058	0.024569052791099454	0.0	0.029081887780276323	0.20557013324065773
2927	Q00467	0.23243133717261077	0.3894853428634466	1.418885266452004	-0.04581301919127911	0.09050523195324646	-0.03005347520933318	-0.08891911871852293	0.23243133717261077	0.0	-0.04723119369816247	-0.05849951260543075
2928	Q02937	0.24094572287415572	0.3909840625425621	1.0169580968215437	-0.1616821909605263	0.023050043663627458	0.06095770953298695	-0.17306698737218418	0.07916498845004968	0.0	0.020268708753758323	-0.24094572287415572
2929	Q01543	0.20950087166790152	0.3362301171190223	1.0067603277192756	-0.19362215377313563	-0.07605225557588763	0.0696616402012642	0.1533868469675619	0.08678278776935895	0.0	0.20950087166790152	-0.0906722441576428
2930	Q01541	0.2104135823999822	0.457548319130887	1.3042976999066085	-0.030711043237164098	-0.11351818846029402	0.035545658605794034	-0.03574404340843937	0.1308146485943595	0.0	0.2104135823999822	-0.19080064188657367
2931	Q08725	0.22417807117283295	0.42414581071166835	1.4663502302003206	0.19316236029535677	-0.1322915018310514	0.10026886327150442	-0.04997351655434573	-0.08775312417753654	0.0	0.22417807117283295	-0.20377473074021726
2932	Q00004	0.22995002036152512	0.3018321699954968	2.0815819095593424	-0.1331981806617983	0.0008226492641251016	0.012061661705107996	-0.10941122921498672	0.22995002036152512	0.0	0.08531393082383253	0.219392739004889
2933	Q00467	0.2326432756297636	0.42134880122315216	1.4006418264053357	-0.1554028263834309	0.06280119772061075	0.033199775626232164	-0.04298532738277647	0.2326432756297636	0.0	0.118424347444718	-0.1402766093453454
2934	Q00004	0.1882894307821256	0.3950335350852639	2.172674341818446	-0.18776796594124515	-0.03236835784117113	-0.06851890202581717	-0.06188743689387155	0.1882894307821256	0.0	-0.03207541311981775	0.16830865788131535
2935	Q06465	0.19422404349210043	0.2881930749469549	0.9020896616332817	-0.002215706045218781	-0.009968264583766581	0.05200207482757674	-0.15058177051983856	-0.11077622429152155	0.0	-0.19422404349210043	-0.09516636525813713
2936	Q02872	0.13705160877079778	0.5168294882286067	1.0035676767377295	-0.13705160877079778	0.04433454509539432	0.08312277612220816	-0.018369287193152815	-0.04650859085311583	0.0	0.07991946090297289	0.07761858258697409
2937	Q08855	0.2052676498139653	0.25526292828112784	0.7833060917809153	-0.0995666306131405	-0.04501538724936742	0.0891183682545554	-0.2052676498139653	0.008508050054887407	0.0	-0.13704201919384726	0.13441290025292688
2938	Q06450	0.24660461841886772	0.4077926875244441	1.440764338518088	0.24214363115244636	0.13398366685370272	0.24660461841886772	0.18634912295210887	-0.04075363841385289	0.0	-0.13887631401629633	0.06504054373661008
2939	Q01551	0.23777483540121255	0.2854556793082302	0.8349204965446746	0.17635426867092754	0.0041900946668405594	0.23777483540121255	0.1787491455566658	0.12490718746050156	0.0	0.2260447344105609	-0.13591839806830497
2940	Q08725	0.1709398651518524	0.46245497564271604	1.671912027642733	0.1709398651518524	-0.033769385919353176	0.018238482891621027	-0.14408672358969227	-0.016292059521771055	0.0	0.05377273255786263	-0.024377681118590473
2941	Q08836	0.19665067716146162	0.4201441688965215	1.0604534039407754	0.029511534390679432	-0.14146734887041917	0.19452199685140384	-0.19665067716146162	-0.14020201372123134	0.0	0.033002038341529656	-0.09140390836280361
2942	Q00031	0.2003716008709468	0.5159519013516785	1.1985739179940451	0.07440399015078032	0.12257159542090844	0.2003716008709468	-0.038577438158973	0.18568045263720903	0.0	0.05351419021860434	-0.15367440895256596
2943	Q01543	0.2308689978671952	0.3780324422876678	1.9431221689295768	-0.16723114580239473	-0.055835364148490836	0.05066300922526808	0.020473721861420973	0.19871357188738997	0.0	0.21583779136905326	0.2308689978671952
2944	Q00239	0.237471951936886	0.32878320841697684	1.011725637299346	0.13206046935890328	0.03916847630804314	0.07513872059368916	-0.11816913462268856	0.012696973191851476	0.0	0.03894345287955681	-0.237471951936886
2945	Q08725	0.1806653210234805	0.4340540064589282	1.6459669460301292	0.1519043665719493	-0.024000870717301497	-0.05602430855265131	-0.1806653210234805	-0.04597443133827475	0.0	-0.10699166601061573	0.04281942180704503
2946	Q00228	0.23039520053710352	0.26050148779690535	1.4482456188199022	-0.07516190021656736	-0.19355897829567859	0.1373952264705417	-0.09944045843597533	0.05341264048583433	0.0	0.23039520053710352	0.01045701135684325
2947	Q02872	0.1904897409779988	0.43589547742610457	0.8368211955549743	-0.1414626709003087	0.039085417183757104	0.18874790303166913	-0.1904897409779988	0.1399966813037507	0.0	0.13193028783378843	0.04292810613984346
2948	Q01740	0.22541986543915243	0.52700973534031	1.4443517063174522	0.22541986543915243	0.07594114290050372	-0.05220344040131073	-0.008090350840815273	0.1055593705843967	0.0	-0.03404595751253852	-0.18878898063262498
2949	Q08836	0.24084151328815584	0.40948386931478015	0.5981834113301621	-0.0882858833351842	0.06445177196316226	0.19794014018793382	-0.24084151328815584	0.017873622769453954	0.0	-0.10714756632189022	-0.02376420441509507
2950	Q02872	0.22392356959416732	0.4046367679752842	0.9449658842399231	-0.22392356959416732	0.023195267761770576	0.057977532519735454	-0.07533385757572224	0.016440070257453192	0.0	0.11352746257442138	-0.04732113093397827
2951	Q02955	0.23161815300267796	0.25515682096962583	1.749953943215562	-0.01528779933903629	0.20018476916155037	0.23161815300267796	-0.08137552035409062	0.1481387716836849	0.0	0.09511965058440876	-0.22010451184437566
2952	Q00021	0.2165472473869846	0.2956568809461931	1.324894779466321	-0.2165472473869846	-0.10473878129870638	0.11854258256766033	-0.12460262996721724	0.10284012200658783	0.0	0.04577719602150064	0.040112542088690126
2953	Q00467	0.20958109555204749	0.2594468654280618	1.4584401761417665	-0.17839285338631045	0.08354683013536135	0.08657615652489224	-0.1281415776041556	0.20958109555204749	0.0	0.06872192346348914	-0.03857852025805725
2954	Q06342	0.2010949822062607	0.2531370908320596	1.0631329457346619	-0.02080133752965514	-0.11034361952916118	0.17755210391750384	0.036140297864097476	0.019292712208921054	0.0	-0.16130886493162774	0.2010949822062607
2955	Q02955	0.21047500594409363	0.2624413134520749	1.7524967990882234	-0.011056746906463528	0.07479101159406641	0.21047500594409363	-0.17849309650166983	0.037407708468827926	0.0	-0.15584347463421008	-0.08982416976102495
2956	Q01543	0.23779058857370478	0.2926694376512587	1.1379187045207357	-0.1887205201470547	-0.08524227048771675	0.17646474140715573	0.0864872832741591	0.2131867488323107	0.0	0.23779058857370478	-0.10361984020769707
2957	Q00021	0.16015738911058844	0.266367369597385	1.4959407302032288	0.05540481228327031	-0.11109147037687847	0.1124865797424061	-0.06281197212377625	0.16015738911058844	0.0	0.11804593618979287	0.07055389783391196
2958	Q06463	0.220557854836651	0.3522431508702222	0.9149056808679932	-0.14325459063292376	0.07202171324006498	0.13434960279140643	-0.220557854836651	-0.02834713326470401	0.0	-0.16543305437731756	0.13559426746666467
2959	Q00211	0.2449931482611017	0.2566203666274117	0.8273437963792498	-0.2449931482611017	-0.13653856780807488	0.20865266812546618	-0.20706616187327412	-0.0454352230690007	0.0	-0.18161373806047731	-0.1917663524559761
2960	Q08836	0.09113200338713275	0.36787308163218285	0.9871546576008435	0.008270748491655665	-0.02740420097810337	0.09113200338713275	0.005283481707073396	-0.04875905267012864	0.0	0.02737247278222739	-0.04377529550852161
2961	Q00214	0.22358426942116594	0.30548183966033243	1.3568734072105544	0.055280084693404424	0.09481942701880323	0.12161840847418018	-0.06474045216614036	0.2146592568637855	0.0	0.22358426942116594	-0.13966193567783322
2962	Q02880	0.20689620977696052	0.36646692043065177	1.4797220071974813	-0.06842114419069559	0.11276384281867231	0.19841334471157124	-0.14862094128252187	0.05797702522394358	0.0	-0.07459291327576163	-0.20689620977696052
2963	Q00012	0.23468401961872085	0.4221174333171525	1.1485860772413423	-0.02751969284648978	-0.06666243409352189	0.19911811476791574	-0.14242279973101496	0.018549635219412334	0.0	0.05414105550557914	-0.23468401961872085
2964	Q00214	0.24001143057768348	0.29183957830863105	1.143341152669059	-0.2375991539355333	0.08202550912265995	0.14079323139715863	-0.017669493929976306	0.14388870933170447	0.0	0.24001143057768348	-0.12562452202556956
2965	Q00031	0.16624051976857598	0.3473803990794733	1.8057910310631993	0.08327771606978163	0.11345526519915684	0.16624051976857598	-0.06919318603050871	0.14183843602995838	0.0	0.023318689928726117	-0.03672880460852655
2966	Q03332	0.1418965584727504	0.40116771782983385	0.8570008173011398	0.11411265786303768	0.08002202810148305	-0.0646023851702431	0.05556640688986794	0.1418965584727504	0.0	0.1391348503110326	-0.06593416080051634
2967	Q00216	0.2134702835984506	0.2811577144682216	0.8200817834217237	-0.07686526562986247	-0.07334489644210085	0.2134702835984506	0.025824538351342925	0.1517618554625028	0.0	0.08862370555411131	-0.11600687261816128
2968	Q00228	0.24676124110832587	0.3211391032301197	1.7330360530200273	-0.1599984558426424	-0.14561889488374694	-0.06598675704366114	-0.24676124110832587	0.029740901968862473	0.0	0.07392931542862818	0.10584804313392086
2969	Q08635	0.22115733052003597	0.29441374444952984	0.9175330543821918	0.01924402464969232	0.10606321832248622	0.22115733052003597	-0.11582798261778521	-0.09640732988658052	0.0	-0.017926130076816333	0.009843034104759046
2970	Q00001	0.24942528893321406	0.42435916286906217	1.3806840468371455	-0.12185169298399869	0.08794689764586541	0.1719542030844398	-0.24942528893321406	0.12522753674927745	0.0	0.1779230677767345	0.11396831231828902
2971	Q00436	0.19157604243150428	0.3067991784386511	1.0376653686659987	-0.17047903958114843	0.11044298468220959	0.12823822704205157	-0.18837671807297182	0.05353588998862058	0.0	0.10300116930239382	-0.19157604243150428
2972	Q00436	0.20291885190178835	0.42464930576645765	2.039178127972761	-0.20291885190178835	-0.023556423104400592	-0.027239424624281278	-0.15267335522594305	0.07417584768854948	0.0	-0.03982633994011794	0.1689407564431933
2973	Q00211	0.20543443379269888	0.3801084318988048	1.4640517654522538	-0.002973985648797824	0.12538601918193817	0.2026319028389541	-0.08954814655328593	0.20146765122415522	0.0	0.04247625838237776	-0.20543443379269888
2974	Q00436	0.23315003279712537	0.44231371407271775	1.2408490328408943	-0.10412480835035663	0.16726232520889495	0.04462714452637307	-0.0017906418818688927	0.23315003279712537	0.0	0.20341379623885775	-0.06533813800869594
2975	Q01740	0.22476436549195725	0.36995581997068877	1.4698702934956398	0.12052112625329835	0.1954467879778475	0.19737128686554334	-0.012764520083157855	0.22476436549195725	0.0	-0.03155251965566511	-0.18612743320606392
2976	Q00001	0.18480621740605002	0.5514860524912355	1.1475911586773062	0.11250426814141293	-0.04586795478033186	0.05621560199139441	0.07729519087958191	0.18480621740605002	0.0	0.14355947667792235	0.06382295566626657
2977	Q08836	0.17219583952341033	0.4111273269611521	1.003153757249983	-0.004951731005955508	-0.06643811787104745	0.17219583952341033	-0.03759898910430045	0.035997111945223884	0.0	0.14860208288445553	0.15008338632186205
2978	Q06474	0.23433879175465047	0.3033662744054216	0.8280068533743953	-0.2202779232535867	-0.0921248509526611	0.03988001017997471	-0.2156617298012608	-0.07261798212250045	0.0	-0.23433879175465047	0.12756451052500914
2979	Q00234	0.2343113860771245	0.41786465833202435	0.7634859298825779	-0.15734045710687142	-0.047413619952863126	0.2343113860771245	-0.1587430601813861	0.1603234468564686	0.0	0.22063320080411153	-0.0862605684878157
2980	Q08725	0.22496597822043982	0.44037578504772484	1.664869757445825	0.22496597822043982	-0.10468459767363848	-0.06602703272927628	-0.121956646226068	-0.11783690864694212	0.0	0.1138653029977212	-0.0743067137281588
2981	Q00021	0.2156836501841863	0.3554950393445718	1.9466558135463248	-0.04416342787225239	0.07605967123857739	0.1805171790609255	-0.07139105847776782	0.2156836501841863	0.0	0.1964969167414057	-0.13517907329343193
2982	Q08836	0.15081339937960286	0.3503608140752785	1.1136103819631007	-0.0007386843955950144	-0.05180977823345272	0.10206099801209076	-0.15081339937960286	-0.03568159452819734	0.0	0.07719154394890057	0.011043095720153738
2983	Q00239	0.23247867181729212	0.4216149522993913	1.1127203142772335	-0.03532999277064366	0.23247867181729212	0.07742922800266798	-0.10885800708178572	0.22883610235399568	0.0	-0.03839963328026005	0.025956933680433655
2984	Q00436	0.19767836505549827	0.32763244967538463	0.8882313083671912	-0.057948053484136244	0.09223318317616201	0.19767836505549827	-0.028801186721550555	0.05669983913460098	0.0	0.1124278431332355	-0.09960414925220266
2985	Q06466	0.24788327559668272	0.44284127745874186	1.3123663186505503	0.14367939522744472	-0.08270441241307266	0.24788327559668272	0.016562920426003862	0.07256463101593597	0.0	0.08438284474488945	0.05978148283126618
2986	Q08725	0.24111563599312763	0.45366671450827306	1.8400168581604217	0.24111563599312763	-0.06687721097774946	0.03152342818882292	-0.03193913506570657	-0.047143446527266604	0.0	0.16019961052238363	-0.03855156317751526
2987	Q08836	0.24587467435770308	0.34704284219910353	0.7109348827130522	0.16504776423563203	-0.016215662573085963	0.24587467435770308	-0.05927999665157104	-0.10906457443726067	0.0	0.05371507990708191	-0.14972273743619485
2988	Q00228	0.22124796495805404	0.34059766784478085	1.5377646884926222	0.17803252417792367	-0.08176831001612023	0.15534676646304857	0.1578787071271559	0.05683494737170991	0.0	0.22124796495805404	0.15868185351275432
2989	Q02874	0.23380269530852932	0.4123694538538664	1.4405181101906823	0.08587083815363736	0.1959084160780109	0.23269041128026516	0.017586026648669352	0.23380269530852932	0.0	0.19418921495637045	0.08540484077581253
2990	Q02955	0.23817541857152244	0.27123558553812116	1.6507419656985292	-0.026895055278774106	0.013838978475469508	0.23103923416150474	-0.16033450558953763	-0.023488243509537227	0.0	-0.1378469500542493	-0.23817541857152244
2991	Q00031	0.23036371833584468	0.27792487191232723	1.7952809387614586	0.04332587830641413	0.1947416857628484	0.21885675267737809	-0.0737001888948788	0.23036371833584468	0.0	0.026257651368226196	0.011305339654919729
2992	Q01541	0.21351987525936605	0.5780888289497423	1.490032859742376	-0.188908848550279	-0.14696674810271917	-0.07171051117127494	-0.21351987525936605	0.20062614389894623	0.0	0.042128347785435026	-0.20251209329684774
2993	Q00031	0.2482006104049895	0.29691353270878457	2.3728987504071313	0.11405215818096487	0.2482006104049895	0.20768108951567704	-0.0438468548099977	0.20366658592119677	0.0	0.13332156755023875	-0.12611115681483562
2994	Q08725	0.1480922861407976	0.4393160042634634	1.4386187955703589	0.11927697798813751	-0.03688963870257905	-0.01653696315070409	-0.1480922861407976	-0.04011529378930318	0.0	0.05125462096220901	-0.1124340510948529
2995	Q00215	0.24403993524020492	0.2581205554071261	0.7543696548870324	0.1076310053126909	-0.15627968508262202	0.18079405370025678	0.15517228282840184	-0.057050650748050775	0.0	0.24403993524020492	-0.09009496654777133
2996	Q00467	0.23172909711593007	0.25559819346507234	1.4448286463795124	-0.12089712311750582	0.12047884497304824	0.10754311210907982	-0.06880216611459247	0.23172909711593007	0.0	0.01782536789517306	-0.0898874274957734
2997	Q00228	0.1989566745217272	0.3325917240539754	1.1945024635010926	0.11373467818595151	-0.05011528135327839	0.08874081356935631	0.0918355904068058	0.05690039941729922	0.0	0.1989566745217272	0.07055365118678077
2998	Q01740	0.14975871164566937	0.34560962843591564	0.8753282396121025	-0.05896262210369567	0.03156452003292131	0.11387598768332113	-0.062011197099410297	0.06554974892472068	0.0	0.08627225351888161	-0.14975871164566937
2999	Q00021	0.2078371465498871	0.28699747454042807	0.8786944494973183	0.028074816996183676	0.01595059936959492	0.2078371465498871	-0.01054688024593525	0.14654958499405726	0.0	0.08480997484708763	-0.07571322624644411
3000	Q01740	0.19000141143893542	0.2750663300933668	1.192946058969315	-0.012023545860962256	0.10801992037078773	0.12344074789959865	0.07544430384085372	0.19000141143893542	0.0	0.14035430844527555	-0.1673698028318719
3001	Q06466	0.22959635670636988	0.47178023469623775	1.7389865834215907	0.08651492460730181	0.17271720088893774	0.17347952974416958	0.17642106064472948	0.14691586448793062	0.0	-0.13338363270207473	0.22959635670636988
3002	Q06338	0.2379535817373726	0.4076904890172203	1.7801750992522574	0.2379535817373726	0.05543977381285175	0.19839320724683307	0.18644536041530752	-0.014557491209565822	0.0	-0.14271025760486822	0.008950106201954354
3003	Q00467	0.23952166207486117	0.2743098165871569	0.6984909884527203	0.045448810209351015	-0.003982355209939366	0.23952166207486117	0.22285358102015435	0.16538761114008874	0.0	0.20595279770252325	-0.07284453875589089
3004	Q08837	0.19406389769473215	0.25076040485839485	1.253145431826581	-0.042011161387535176	-0.11628578390927428	0.19406389769473215	-0.08352538048564694	-0.14052512136491424	0.0	0.03008017685475109	0.1665040423851027
3005	Q00214	0.23257490352438992	0.30420174555721174	0.9716115343394802	0.054901681727575403	0.06031996221523982	0.1121039924868508	0.057579722483163044	0.12759534278213489	0.0	0.23257490352438992	-0.14949655476283208
3006	Q08837	0.16388694956547029	0.2631220477017907	1.1807608502626834	0.07725051512313975	-0.10864771178261184	-0.02080083350378221	-0.16388694956547029	-0.031482033739268556	0.0	-0.054264623668706616	-0.01939801337793741
3007	Q00467	0.18395944175529047	0.28288706262249824	0.6832415979862085	-0.12340284092844248	-0.05761492134834018	0.16040601601207063	0.015553128902045361	0.04095111896189852	0.0	0.18395944175529047	-0.12425307692583627
3008	Q08725	0.2296551724088437	0.42710050969454877	1.8507070809163586	0.2296551724088437	-0.10281536408169176	-0.10175895106925116	-0.06685457171576914	-0.065841013698317	0.0	0.15024491142821647	-0.11983236961842177
3009	Q00239	0.1613070495048174	0.40773350493543137	1.0366939266251984	-0.006091195933643618	0.00839243569016705	0.03218792426086105	-0.16114188096971324	-0.00934920441628956	0.0	0.007424528677135517	-0.1613070495048174
3010	Q00001	0.2414394005426386	0.5274078544956994	1.3598414923043487	0.10038770252618205	0.02316806509960414	0.11650881365651551	-0.050450539778356	0.24022571204749413	0.0	0.2414394005426386	0.019993789522626093
3011	Q02872	0.2362194905273231	0.4339803985051189	1.12333971788878	-0.16180247887110552	0.11929830097181711	0.17914790659988789	-0.2362194905273231	0.18342874782935792	0.0	-0.0866424200458064	0.13078642572432056
3012	Q00467	0.1837588139232312	0.3047016623256854	1.4690306844249839	-0.08235717130212526	0.09125403072420808	0.15132956455219262	-0.05175711682572728	0.1837588139232312	0.0	0.17605324325400318	-0.1260667603312735
3013	Q00211	0.23488527376569954	0.30346033233846825	1.5496396278749076	-0.1081400529522937	0.14259244510646987	0.23488527376569954	0.045059544801131945	0.12250481287883712	0.0	0.06019900842765476	-0.0024540736635100154
3014	Q08836	0.19190149332072667	0.32043211208898	0.9093652235889195	-0.1274300010711705	-0.006039526177046288	0.15776815841369182	-0.15979373419413562	0.02243863405828671	0.0	-0.11743818368136325	0.19190149332072667
3015	Q00467	0.19276880466550256	0.4243869364048482	1.4526887786423988	-0.032501675933105774	0.0018577935944413654	0.05835005435102636	-0.049407607084257676	0.19276880466550256	0.0	0.10903756745903836	-0.09163803452464647
3016	Q00001	0.19214386960397156	0.38517238531287684	0.8935613989398408	0.08449823369961972	-0.11940997561960522	0.14093921572927387	0.05213342891338326	-0.14610068027433892	0.0	0.19214386960397156	-0.18057820645987058
3017	Q00012	0.22431369929123557	0.3420388039587395	2.072318485986027	-0.0016754813606645214	0.2085183553605961	0.22431369929123557	-0.08256496685031052	0.20718092629283785	0.0	0.08835937860730468	-0.21996918962144027
3018	Q00467	0.1925083612462403	0.2916458906601299	0.679156427565703	-0.09719840549650902	0.021283513004950308	0.1925083612462403	-0.05296694053582657	0.16226689074187367	0.0	0.11616033546465676	-0.05685730699058825
3019	Q00436	0.1660507293685359	0.3841188459507471	2.1133560160009166	-0.1660507293685359	0.0016696918753957186	-0.061627243279313085	-0.11040949575112827	-0.057966161875515544	0.0	-0.0397971690769739	0.14197344729968212
3020	Q01740	0.23578570530052304	0.39607336433011564	0.9319467088064726	0.12452298836139787	0.13195330127219498	0.17055472461532978	0.08359666593248975	0.18505134461431733	0.0	0.13576423746688235	-0.23578570530052304
3021	Q00001	0.17260097420118461	0.4152118072903127	0.926515301439336	-0.12609870944916654	-0.0015450658874428397	0.04421434852174463	-0.17260097420118461	0.11485476517100077	0.0	0.1221587740231777	-0.16822727158244624
3022	Q00228	0.2188265505445106	0.2941434105795247	1.6349702346016721	-0.02841190339729515	-0.1676570072043593	0.2188265505445106	-0.06911790651741213	-0.004813008482010331	0.0	0.1932948795711517	-0.052626314852800636
3023	Q00467	0.22657432125821161	0.41846376954330683	1.459736584058076	-0.00836378690944796	0.1417400629713889	0.14875714671993812	-0.0732681536688661	0.22657432125821161	0.0	0.1524328954106346	-0.15862750409202844
3024	Q01732	0.23502332178145008	0.47881918303868837	1.033516794057734	-0.052946954468853724	0.1899339192706679	0.1600838351016281	-0.03974620652603687	0.14917523205655048	0.0	0.23502332178145008	0.09551843227451419
3025	Q00001	0.2374425867035721	0.33056662821219074	1.1944234584113196	-0.16487114458134242	-0.1233173233420811	0.2374425867035721	-0.13974175988919124	0.03223453425390592	0.0	-0.06927080232769467	-0.03921047373338756
3026	Q00467	0.20673772605466326	0.2658160932154955	1.479457392624119	-0.10769920481856357	0.15903912400903783	0.18695576838559622	0.026876282524361774	0.20673772605466326	0.0	0.10429155385771684	-0.05779577756068134
3027	Q00216	0.21582775521012262	0.3911728190947037	1.0788223547757994	-0.21046005067344	-0.13553450494045177	0.040932129953134215	-0.04344750476639765	0.21582775521012262	0.0	0.14150276762417438	0.13415958639516523
3028	Q01543	0.2482806821023926	0.35293566494599643	2.150091512480285	-0.11017628681009088	-0.06378104215026686	0.2084261310043602	0.05748383138762402	-0.017441031173507926	0.0	0.12236731003197757	0.2482806821023926
3029	Q00001	0.22149295755053458	0.2615955086262998	0.9307667998994362	-0.0772031724795258	-0.22149295755053458	0.06657071157426042	-0.11326536065439644	0.0004335057221637394	0.0	0.07156712832233722	-0.041186168032189184
3030	Q08837	0.24648670930202826	0.3109195724454146	0.9115462074680222	-0.1699516546551336	-0.19263206282174522	0.07128261594329659	-0.24648670930202826	-0.17911611050137077	0.0	-0.11035969784387446	-0.03489731908370059
3031	Q01732	0.20792611734567365	0.47745063650931713	0.864036768174867	-0.20792611734567365	0.10189030172306338	0.07865251046055523	-0.16145622139537993	0.17634079467470523	0.0	0.18216830481987983	0.06394966700260313
3032	Q01740	0.21510616421072057	0.4808477947528054	1.067421245883202	0.1626819116262762	0.01211338739212685	0.13296522836602187	-0.07273931371568497	0.13131974734294738	0.0	0.05089844750370024	-0.21510616421072057
3033	Q00031	0.1998352578826289	0.46475220287641583	1.7778239549566859	0.16573601978714725	0.18406326897027298	0.18645236201264148	0.0951935940356256	0.1551148703626439	0.0	0.1998352578826289	-0.07521724788351306
3034	Q00001	0.1666770309761241	0.3772537178413981	1.0993614652232269	-0.1666770309761241	-0.15524025028559604	0.0024717337221463256	-0.16131557747210312	0.0009621917063110282	0.0	-0.041389308259291574	-0.06753931856543187
3035	Q02872	0.24375673275767257	0.4397463206473616	0.9651586961601447	-0.08123020645682599	0.05674239489622797	0.16412116965684298	-0.17828362071600354	0.24375673275767257	0.0	-0.002518800671160958	0.1578075257053504
3036	Q01551	0.24831696646904006	0.2907711508147109	0.8329676828858192	0.16879810025928488	0.056902400882635755	0.21988370657419765	0.12395968949889005	0.09796848780251509	0.0	0.24831696646904006	-0.24739629979724087
3037	Q00031	0.23649617897953512	0.284942624846895	0.5644520953976284	0.121974876727091	-0.15801241625765697	0.23649617897953512	0.0143013394470195	-0.07724066854793443	0.0	0.18371354455604458	-0.19878465303977472
3038	Q08635	0.2326501407930977	0.2911706780513839	1.1943193625032775	0.20169296066988235	0.17128362786041793	0.2326501407930977	0.12407502799071159	0.19399928117792314	0.0	0.2185587329447445	0.18012677692137674
3039	Q00436	0.19752563393959927	0.26075765658997113	0.8131031042150083	-0.012567392762415168	0.16216107237252123	0.17338891568967257	-0.05142971054373626	0.14610121463744885	0.0	0.19752563393959927	0.08200315608971155
3040	Q00404	0.2419682271796705	0.2608703579889362	1.4902479087009386	-0.02807926488741937	0.0785574023277901	0.2419682271796705	-0.15526250453001614	0.1828047086949247	0.0	0.0793388966544734	-0.1283489717248374
3041	Q00031	0.23785418099135916	0.3363696234742255	1.7595754275915636	0.14317277085990276	0.21500124836040144	0.1807286094918218	-0.007460668245004229	0.23785418099135916	0.0	0.18470547479338115	0.07864705759686358
3042	Q00467	0.23870702273133426	0.3931494653380163	1.456695920092668	-0.060548693982332445	0.08839157213358448	0.09117730672820899	-0.10931416225984435	0.1861013671246523	0.0	0.23870702273133426	-0.17547214657328597
3043	Q06342	0.08563796518262824	0.47173582824535304	1.8249537706323045	0.08530381190089098	-0.08563796518262824	-0.010918927688417268	0.029766958758582405	-0.05498638833858723	0.0	-0.08046267000554753	-0.009671788452641166
3044	Q01740	0.2483715800052917	0.37901410968139876	1.2116226518288022	0.0670226586535353	0.004909361452028791	0.2483715800052917	0.0237122719206226	0.12792201207708911	0.0	-0.049644112477550566	-0.1776368596262855
3045	Q02880	0.17359955575249067	0.4042259174148083	1.230330194297664	-0.050270299673666974	0.012239174477750737	-0.08180888102758255	0.0343403241413263	0.17359955575249067	0.0	-0.014424991824723225	-0.13031627276686114
3046	Q00211	0.10535021507715994	0.8362752747863218	1.3071815412971897	-0.10535021507715994	0.024992980408477566	-0.077811816865018	-0.10505677620564431	-0.04029447886604123	0.0	-0.0375135486675637	-0.013595879016315617
3047	Q01541	0.16855240328126414	0.4460369440598667	0.8585453964128305	0.026260728355511544	-0.08379639192044759	0.07120710120666417	-0.06947464349581847	0.10411488147145868	0.0	0.11917352967876799	-0.16855240328126414
3048	Q00239	0.24877695063841893	0.3787202397753106	0.9840023046728078	-0.06225679769131116	-0.009255092953677903	0.2277620423031824	-0.1900374183230973	0.0310394725764386	0.0	0.02588371305957673	-0.24877695063841893
3049	Q06337	0.2402566399351064	0.2826507582660733	0.9797235643672387	0.09734434903485704	0.05332173573249761	0.2402566399351064	0.11726358446871357	0.18572444436611357	0.0	-0.2142881330873112	0.23108484312404232
3050	Q00211	0.1685366377202493	0.2813872311380717	1.984806063086706	-0.15180391724171705	0.14334561106055108	0.1366854214809093	-0.1685366377202493	0.14339038980105206	0.0	-0.0289114201709955	-0.14116078852933103
3051	Q00031	0.2175126531814711	0.40542180074858075	0.6172197553854608	0.05414543346203951	-0.17735738740805465	0.2175126531814711	-0.049383968575585	-0.12800985101400603	0.0	0.05208307105769076	-0.18459323727157367
3052	Q00001	0.2494386879758931	0.6403932090918767	1.0840686327367781	-0.14986571242825267	-0.1081162673259295	-0.02925808996428502	-0.2494386879758931	-0.03779352357442232	0.0	0.005803176320019967	-0.006233977216191103
3053	Q01544	0.2348933766476187	0.3141056344444208	1.9042763311179651	-0.19953212837381035	-0.07892225588659793	-0.02687696859532509	0.05164572840785124	0.22069555061331383	0.0	0.2348933766476187	0.10759894033588871
3054	Q03090	0.23785101826671962	0.2933351266888413	1.3054352236006561	-0.18852399248410623	0.20879520790323924	0.08380237529280114	-0.09460888973780812	0.23785101826671962	0.0	0.15447822867398942	-0.10997978881883115
3055	Q01732	0.24088589988616285	0.26455630568189525	2.189386438852781	-0.1506104475385942	-0.14240265844475467	-0.24088589988616285	-0.10280425788972504	-0.02590064896058422	0.0	0.13615972449644126	0.17107915079646036
3056	Q00001	0.1718484877272169	0.5400229182371148	1.1035669561369539	0.08988217312039475	0.1089056928547443	0.1718484877272169	-0.1519896935251501	0.13659440234982287	0.0	0.09497127570301707	0.016150889390982113
3057	Q00211	0.1999336375722204	0.2793847768491195	1.0813711365230219	0.028553084004105188	0.0057287891802051336	0.1999336375722204	0.015659978968384565	0.12018211198269696	0.0	0.19175151968132748	-0.16317448747613608
3058	Q03090	0.20696439681442916	0.39040651863987513	1.2482668655658309	-0.09038750149277242	-0.05184667273913618	0.1874088351609453	-0.17435136659566994	0.1076612337656217	0.0	0.20696439681442916	-0.1206633238024245
3059	Q02872	0.2096731561535997	0.3914334685390782	0.70950165836758	-0.2096731561535997	-0.10445634851079541	0.1844638978603328	-0.18891822084457494	-0.00911863608621303	0.0	-0.04482334627272679	0.09900021924353833
3060	Q08839	0.15384180218121407	0.27163786640395315	1.188299721520992	0.1526006646095843	-0.1394715434894714	0.0793069400686382	0.0007769269912183786	-0.15384180218121407	0.0	0.061596604669589	-0.1248946061133074
3061	Q06350	0.24293888753777113	0.26847398749066276	2.0742294194511866	0.08851051863979247	-0.137134735138208	0.17427491366597622	0.24293888753777113	-0.03261183395108913	0.0	-0.006085890702732629	-0.16650423825194235
3062	Q00012	0.15897856275690048	0.4954925595796401	1.1658492113753653	0.06560110947893533	0.042325615337184506	0.033466583139987245	-0.06826700696152822	0.1314149399363992	0.0	0.07375505790405743	-0.15897856275690048
3063	Q08836	0.21204961029135536	0.4121626132220791	0.6480686369313107	0.02639879737946315	-0.050672693736429214	0.04484360979604197	-0.21204961029135536	-0.09381578821320204	0.0	-0.11817275026123103	-0.14048393802184928
3064	Q01541	0.230687269712014	0.34195621261485903	1.1663090994262972	-0.08613478593366458	0.0686545032189111	0.03822882483821511	0.03925742713405017	0.06364502139722376	0.0	0.1760234316715277	-0.230687269712014
3065	Q00214	0.24656254396022237	0.4320706685984134	1.2611060929855582	-0.07821630176804956	-0.010457694029511235	0.001409544554997294	0.15836640785314973	0.16065786206902707	0.0	0.24656254396022237	-0.20324190764852637
3066	Q00211	0.18004371578413692	0.618204140368291	1.1092327310555858	0.09009314933772301	0.022464546507107917	0.0857203662579716	0.10713007966959241	0.014874365410231146	0.0	0.18004371578413692	-0.06342519364172652
3067	Q08725	0.22176532368936983	0.43886671428476015	1.8223392517751467	0.22176532368936983	0.052970317944120604	-0.07945796443797247	-0.06632886404458098	0.09971585499462718	0.0	0.13732588203573923	0.09049217724343053
3068	Q01541	0.2000596003535101	0.35892507415858144	1.228185668808152	-0.05511432422440058	-0.15283945911541436	-0.01666784958271337	-0.2000596003535101	-0.019452047136707926	0.0	0.105920467911847	-0.18015464079284124
3069	Q02880	0.21076580760970257	0.4952941123308624	2.1332918195886132	-0.18522143846692668	0.08969034424597187	0.013194330581082611	-0.18475976259566246	0.21076580760970257	0.0	-0.15340515072888017	-0.1509322441858376
3070	Q08836	0.18075881744863573	0.3517509912908016	0.888781281225451	0.11868055407090022	0.1112758634400265	0.08027851877294505	-0.08705795109127623	0.12956984806089966	0.0	0.09498522645977966	0.18075881744863573
3071	Q00012	0.22005876605592117	0.44967604616003376	0.6457126321793608	0.1955154929660033	-0.09651337688292497	0.200150101235094	-0.03853294023924121	-0.08028201498369865	0.0	0.18374022507612683	-0.22005876605592117
3072	Q02880	0.22442342436509918	0.5544625768294147	1.4527981730670558	0.010929549012453018	0.05719637894125426	0.07473095782103797	-0.06163450624413437	0.09371157334446899	0.0	-0.22442342436509918	-0.1626610914731677
3073	Q08725	0.24491982113841845	0.43751224346301354	1.6187839811390539	0.24491982113841845	-0.025154389521060777	0.1127634577843592	0.004924700838317434	-0.05372377752250415	0.0	0.17465313853544148	-0.10167998228614976
3074	Q08839	0.17471433777225007	0.29602989954322634	0.8251014611936475	0.144928375479183	-0.10703910064078312	0.09592948092279155	-0.10355606038986341	-0.0741013340204506	0.0	0.08457803444912637	-0.17471433777225007
3075	Q02872	0.2484219210206541	0.2675002607516046	0.7098576591202648	-0.17547054479812982	-0.05421319663284259	0.2484219210206541	-0.03515859847221509	0.10348098900316385	0.0	0.21067026907098813	0.08203943498093623
3076	Q00265	0.168526157172192	0.4168938409313439	0.8823308251825205	-0.16253331637432294	-0.033800797481145485	-0.0024868371042525397	-0.06265560675345654	0.16587000415623068	0.0	0.168526157172192	-0.06573534145002874
3077	Q00001	0.13971354075771403	0.40001999035150826	1.0864188320500938	0.06709906637762852	-0.052220731503329225	0.1032691770878718	-0.02067332583697242	0.08527319178934306	0.0	0.13971354075771403	-0.1135990307830407
3078	Q08847	0.21515166767045832	0.28595909550710685	0.5874201331132269	0.1892804945735809	0.05711343676826822	0.21515166767045832	-0.11493534646462007	-0.037146629927809045	0.0	-0.03267500552355473	-0.08680205324639746
3079	Q00467	0.21056687506722443	0.2746914090138214	1.4474449325072403	-0.04499305215890843	0.1563205465445219	0.19248319054952362	0.04689894533888795	0.21056687506722443	0.0	0.13354394551440538	-0.035826467843110485
3080	Q01543	0.2463223346561726	0.33461737226215355	0.9170767966920699	-0.052224418501479464	0.17449765917752397	0.18856667652946554	0.14933491218348208	0.17462349325695486	0.0	0.2463223346561726	-0.0038794111613449844
3081	Q00239	0.24916696714068284	0.30624269474299887	1.4717230184758072	0.07192046625702637	0.14225601675646854	0.24916696714068284	-0.12993870875968327	0.13524465669206848	0.0	-0.04861226421696423	-0.19442749364020395
3082	Q00467	0.21148693465553825	0.5210279798196503	1.458487173557407	-0.044292545869696186	-0.0029542870051986136	0.05645220567097266	-0.05065623881211919	0.21148693465553825	0.0	0.014789410011231909	-0.09063649483231719
3083	Q01564	0.18942201345506088	0.2691255808170341	0.8348478801550709	-0.17638305529161788	-0.0057299252098565855	0.13517519234321762	-0.06568123543502703	0.18942201345506088	0.0	0.1622481836495275	-0.08680137859395128
3084	Q06390	0.2462640458365851	0.2546138679739838	1.3144667095768032	0.2462640458365851	-0.18744736196163	0.21192481824525947	0.11524672688917922	-0.1655719753419862	0.0	0.17520968185353586	0.049875009633573365
3085	Q08725	0.2443665874622946	0.43865150371330397	1.5478672389535661	0.1954379643106081	-0.06569831481722103	-0.04009647147992031	-0.2443665874622946	-0.04243001642059732	0.0	0.17190049948641262	-0.12841259217595494
3086	Q08836	0.23044521269436347	0.41277748891012356	0.8962882159362952	0.19269788301938703	-0.013409805161207461	0.23044521269436347	0.06594505798740923	-0.059111172325550805	0.0	0.22378894902493388	-0.05789540123858263
3087	Q08836	0.22099641613074297	0.3331426648814045	0.7129368660557103	-0.1412989507278389	0.050358251649192706	0.11669507877817767	-0.1722472364411566	0.007675333120721115	0.0	-0.22099641613074297	0.06156675103635807
3088	Q01543	0.21328389168166578	0.39820328011481976	2.201640364584283	-0.04217181327652398	-0.02050813151932787	0.17338388075638347	-0.018736189814153703	0.10596772072437366	0.0	0.1533069695581284	0.21328389168166578
3089	Q00234	0.2396760135714108	0.36269446933551236	1.1600596473469738	-0.070595055138423	-0.03513036812808239	0.15763727075295694	-0.14574801973256468	0.2396760135714108	0.0	0.109085718121244	-0.03868656621004615
3090	Q08725	0.21922146270999773	0.417647555507746	1.49331471913015	0.04096961240321925	-0.08784378485369461	-0.004294072202394225	-0.21922146270999773	-0.08300690799210751	0.0	0.04355628148325789	-0.018974237335414035
3091	Q00234	0.23507626592914982	0.2781908226435544	0.5238693510301055	-0.12785206175427064	0.09612851897673703	0.2293981218053895	0.053669895639792416	0.23507626592914982	0.0	0.1400874669773194	-0.09987456155959763
3092	Q08836	0.2074293857620979	0.36765265609580877	0.6129065362943928	0.01955191905835421	-0.14096082559651726	0.2074293857620979	-0.14862257529758396	-0.19517039928108315	0.0	0.01345961517250697	-0.13923026692712076
3093	Q00467	0.22610431937275877	0.410463525196751	1.4249737159358367	0.02937444482851274	0.030274629741896153	-0.011276346799222401	0.041056611573828394	0.2079031005581519	0.0	0.06194325800595656	-0.22610431937275877
3094	Q08847	0.20348266384362076	0.2578107242852416	0.9485992910546039	0.11852278494995484	-0.08469044924381741	0.20348266384362076	-0.07840986713256376	-0.015256380361330929	0.0	-0.15850550025402382	-0.11685526620518363
3095	Q00031	0.18368186161424277	0.40201372374514605	1.1130153258288042	0.06723891366222513	0.10662589107225258	0.15455137790989631	-0.13193290268232344	0.13031932657017628	0.0	0.050821754608637956	-0.18368186161424277
3096	Q00211	0.1463406337817197	0.5782657034656263	0.9764150724906315	-0.02632544002186668	0.08088070984366359	0.00980135954806462	-0.08429923632179973	0.08446254175680779	0.0	0.1463406337817197	-0.03393192770470268
3097	Q01740	0.2193107868684842	0.515735511608204	0.9508953442008591	0.1634790471954591	-0.16347926083288666	0.1380899242973776	0.02647927330102401	-0.0809671810108046	0.0	0.17583652900694496	-0.2193107868684842
3098	Q08725	0.1669548438887445	0.44700865193613876	1.6039145153838255	0.1669548438887445	-0.039601884125760524	0.11764148253249075	-0.14402828459591768	-0.09508972682466682	0.0	0.12426175993731323	-0.10778777773190283
3099	Q00031	0.1842625371069786	0.3267712513262256	1.826862140351871	-0.0661552728303686	0.11325704036860261	0.1842625371069786	-0.08823962256635141	0.09465604144640398	0.0	0.1006560519262146	-0.12717601227653233
3100	Q00031	0.24685128761722872	0.3239071935033142	0.6963789763621562	0.04612719200969429	-0.17280538968152	0.24685128761722872	-0.06858016419309305	-0.1627965984924801	0.0	0.17881102619124892	-0.1324991941815831
3101	Q00216	0.24866859031353344	0.3335233903897446	1.0900681362752662	-0.13172580996255837	0.01892383009845959	0.24866859031353344	-0.020663752368873873	0.1676797564906824	0.0	0.18837017781063758	-0.19830684676692947
3102	Q08725	0.2106418307247203	0.43032452910686786	1.5402257583557053	0.018299935845471127	-0.011316820937770049	-0.14686433297317228	-0.2106418307247203	0.016468244061326198	0.0	-0.0764285318485279	0.04803425307835676
3103	Q00211	0.2344094537737242	0.2594991098969041	1.4192240284737698	-0.2344094537737242	-0.07814579263980907	0.2203669783179321	-0.18236541753169902	0.20909912075586498	0.0	-0.03615275752005257	0.20188005276958823
3104	Q01541	0.22353191007146672	0.2647103239809443	0.90892957583577	-0.020714810442403225	-0.01752642598596858	0.09645806101701444	-0.02472601281568141	0.22353191007146672	0.0	0.15991067028201675	0.02768052559414579
3105	Q00216	0.16009804330376448	0.47354377913426976	0.833663444115425	-0.028895585067040663	-0.06202905676917307	0.08020804360094363	-0.14233360571222392	0.1118830583249757	0.0	0.11436281551402018	-0.16009804330376448
3106	Q00211	0.19916481606609263	0.5982003563092815	1.4813106000447245	0.03730727900509245	0.04744508321862549	0.11837142470331057	-0.1780773469360132	0.16348467920014134	0.0	0.05636568742484822	-0.19916481606609263
3107	Q01732	0.18475403268151247	0.5140433501547206	1.035229470021697	-0.11745841346094023	0.18475403268151247	0.04982735179174248	-0.07803633789791213	0.1422985953615246	0.0	0.11208239870126681	-0.006531564233949524
3108	Q01541	0.16350156007616024	0.3112814240526413	1.04106587367263	-0.12229626561074218	-0.021762955842310642	0.07343720349925338	-0.053982265237973844	0.16350156007616024	0.0	0.14100965551988703	0.08023436246209834
3109	Q08836	0.2353125747741064	0.33295476639379845	0.8605767390539525	-0.15000869667810152	-0.06406980780504883	0.07842597872693302	-0.2353125747741064	-0.11083446036984144	0.0	-0.12515550295937597	-0.13498983690941255
3110	Q08725	0.1549225752162542	0.42525241376814527	1.7141539505658534	0.11701403680120893	0.04436717048057923	-0.14087377445087385	-0.1549225752162542	0.02799303724663232	0.0	0.010744343358446188	0.07242092230856952
3111	Q00216	0.21853501635285705	0.40218300289730075	0.9505039282565094	0.02726157629815988	-0.007049846658295261	0.119227220263196	0.023794016374031918	0.16881380364403525	0.0	0.030013590400463114	-0.21853501635285705
3112	Q00004	0.1261879798502501	0.47983886502608597	2.195733941409448	-0.12123970555340917	-0.11349732950426893	0.0743131303802569	-0.09444079972169822	-0.010117401492740796	0.0	0.1261879798502501	0.05369151126788414
3113	Q06442	0.11905020897612527	0.4790799964168083	1.4235313090916704	0.06213917717170066	-0.08226830824547164	0.08498538688545061	-0.07895893298732135	0.11905020897612527	0.0	-0.07020250494788145	0.11391427483363971
3114	Q02872	0.2150067742322003	0.456666407530104	0.8367429509056479	-0.2150067742322003	0.061513555721680796	0.18472566977918078	-0.16853045327403485	0.15816923286866771	0.0	0.04539373154618836	0.06431920969363751
3115	Q01740	0.2183097080760423	0.3991095456904719	1.1445478658519561	0.035107026358428536	0.12080730479666141	0.13780801491379205	-0.1146316748262566	0.2183097080760423	0.0	-0.02868073098908653	-0.19320104803613042
3116	Q08850	0.18712189613703856	0.2766224392460717	0.9492483015326171	0.017593391905978976	-0.14025039769098469	0.18712189613703856	-0.13792353779309488	-0.06878040918075265	0.0	-0.023633651836277678	0.005756221723637367
3117	Q00211	0.18929058855434638	0.28877162806699913	0.9527946860947142	-0.18929058855434638	-0.12013950272691902	0.08437626496623689	-0.17566141449334877	0.10521994653531894	0.0	0.0737074089371772	0.06177521864226029
3118	Q00012	0.24911662461304224	0.26429704841600504	1.3876809487584103	0.12312148530554118	0.20111317656782152	0.24911662461304224	-0.013202176998926077	0.18548431165865756	0.0	0.138450386773975	-0.13678461553769886
3119	Q01740	0.20731056244821763	0.3918848287016272	1.2673022527116125	0.1596950630761689	-0.009845845627034635	0.0763116627923497	0.07708080463572975	0.1347235049692326	0.0	0.14727364806317914	-0.20731056244821763
3120	Q08837	0.2095407697996894	0.2569058592689197	0.804807728274597	0.2095407697996894	-0.01584740773899274	0.18237978963513432	-0.06851499986106172	0.04612815769137052	0.0	-0.10972335474641229	0.02471199679587033
3121	Q00436	0.2206648935238524	0.3274158349961795	0.699455164105502	-0.2206648935238524	-0.06504173981154843	0.12225270241335023	-0.15846572376306248	0.031012082057320835	0.0	0.09782288775517883	-0.11438233129048782
3122	Q00234	0.23750299541161715	0.36318774248231783	0.7374945833659654	-0.1390038201863724	-0.0020767566181301004	0.23750299541161715	-0.11119390961004988	0.18852706527784205	0.0	0.0793363821333239	-0.17380292584328252
3123	Q00211	0.17968554158884859	0.25749092245172533	1.0229840094448996	0.041830847101872994	0.13859682676863586	0.16789169925026684	0.12843509726045438	0.13032107294915016	0.0	0.17968554158884859	-0.03412088842428163
3124	Q01732	0.19235241770181552	0.5090974516071126	0.976754551820537	8.718329678611341e-05	0.0685937564066506	0.008089771074777367	-0.10673497014919367	0.1743662387029348	0.0	0.19235241770181552	-0.0022002810201408535
3125	Q00214	0.20428700880071887	0.3617831965595689	1.2739746829525158	-0.07490334768829619	-0.06326168225418782	0.0578114092106057	-0.07538496115809566	0.20428700880071887	0.0	0.0476051561849001	-0.1682447835287402
3126	Q02872	0.21922424023700032	0.44323085587846295	0.8646603329180949	-0.032426915824984574	0.08686679897580575	0.21922424023700032	-0.12088854993718151	0.11974766127834187	0.0	0.05365042769983194	0.08855316082385933
3127	Q00211	0.19406892969798564	0.2793870855832945	1.14914281018539	-0.13292358347450606	0.0030059064160680637	0.19406892969798564	0.016326102596687486	0.16092795195484297	0.0	-0.12330412027324901	-0.028789168175905336
3128	Q00001	0.15853249688153892	0.4014605668640414	1.0604253474534828	-0.08450554233594192	-0.11532211175934502	-0.07060804679109699	-0.10102763273711783	0.15853249688153892	0.0	-0.04555794911972681	0.0018584716226771666
3129	Q01732	0.22892910879573142	0.6054990728786424	2.2736511951686325	-0.19423225469463473	-0.08490765220867347	-0.12236848782618558	-0.22892910879573142	0.0156616744816477	0.0	0.07529901620155884	0.20604881003278833
3130	Q00436	0.19682339346335648	0.4967780311639574	2.037072895160575	-0.08268449817283727	-0.006383860368659431	0.10009266650414225	-0.06045952991964571	0.050328298379714864	0.0	0.19682339346335648	0.19553812390766434
3131	Q00031	0.21773918756157692	0.43561699834965306	1.0534409859525218	0.10014239662129086	0.01546654150443684	0.21773918756157692	-0.06935798529531635	0.025194213777276018	0.0	0.01464110161958222	-0.17402828877765147
3132	Q01551	0.19344437993941804	0.4252887795036185	0.9012476082227747	0.13668102880803568	-0.12907596966111437	0.1407630230261546	0.07265721682969632	-0.03069970167035868	0.0	0.0612384727859545	-0.19344437993941804
3133	Q02880	0.21651356175694608	0.38139576941645625	1.0480176370063412	0.006600145776379892	0.051411592829374034	0.21604773154361318	0.03194796785191165	0.09582663728180402	0.0	0.04319883867513072	-0.21651356175694608
3134	Q00214	0.23170949469113533	0.2606549802008483	1.3245246484424926	-0.18491263103862857	0.010213911289701793	0.21126535606681907	-0.03748394798465272	0.23170949469113533	0.0	0.22475494826291548	-0.0011183633804479904
3135	Q02872	0.24409261033434654	0.4053184468608458	0.8469315896489494	-0.032554952084530554	0.08954220201034287	0.24409261033434654	0.02394366361668502	0.15791882901532778	0.0	0.1649697175883743	0.1926328020638453
3136	Q00031	0.20301952739073076	0.32985194057827744	0.5726176220273472	0.06592851473645077	-0.05494703573898557	0.20301952739073076	-0.0799213221496795	-0.0368539739832125	0.0	0.10270136705600329	-0.07244746589245138
3137	Q02875	0.22592963877673675	0.457378583303038	0.9061953295440841	0.14827116656280484	-0.00038245407661679413	0.22592963877673675	0.04858299038315549	0.05073576603509166	0.0	0.12584630720000609	-0.1833851451157697
3138	Q01541	0.23147777442626583	0.35746123383546874	0.9745372758633377	0.05171549404113944	-0.035946391624660894	0.006378183357627064	-0.11306516794501109	-0.0006449816268543698	0.0	0.23147777442626583	-0.18693917793116557
3139	Q00211	0.23486010439222438	0.26637485518613896	0.8211857683262658	0.08146692266105234	-0.026909900428585175	0.23486010439222438	-0.1275913641131161	0.024830532893952612	0.0	0.18002092793621885	-0.11625074134167489
3140	Q08836	0.15262265133888356	0.40717748063186976	0.7096654465459188	0.01873013419866497	0.015185018355604294	0.09680541205707217	-0.15262265133888356	-0.014730649889948362	0.0	-0.012053236240115167	-0.055242326866400716
3141	Q00265	0.24796834261850267	0.4426524623442835	0.7631222297924507	-0.08370332058297396	0.0025498940470857338	0.16348687515056776	-0.1553816770850068	0.040148540636779396	0.0	0.24796834261850267	-0.07507254581527603
3142	Q06342	0.1867697883319827	0.472113291487345	1.2601477119834805	-0.006076630172329335	-0.1867697883319827	0.0019129494156762822	-0.02760974526561167	0.006896787099753023	0.0	-0.0009564368041869622	0.10620021896520891
3143	Q00211	0.18777633979183878	0.4483738748181184	0.9520905043699305	-0.13204048221689604	0.10994972044146241	0.018374402933678514	-0.06648748079167417	0.10776365721554892	0.0	-0.18777633979183878	-0.0030584897121082857
3144	Q02880	0.23656310523173044	0.28283243879932335	2.096370476492169	-0.229176422388899	0.19715784285556553	0.16810816527607206	-0.07604074868447794	0.23656310523173044	0.0	-0.07090411679383646	-0.10870819228114856
3145	Q00404	0.19057016621373624	0.263460923574949	1.324329871771627	-0.021502164084953045	-0.023245530174808193	0.13804462057823286	-0.15857809077365304	0.17502510820835593	0.0	0.19057016621373624	-0.006224960087258571
3146	Q00002	0.1616252924191749	0.40850471652696785	1.1402144438170039	-0.1539831219116246	-0.04855199857318989	0.1035208777223848	-0.1338553347670328	0.1616252924191749	0.0	0.010711400713577908	-0.023583325016216922
3147	Q06442	0.2097752668513143	0.38104465876648425	1.2674938909934552	0.19320123977700251	0.007774700200469921	0.2097752668513143	-0.008284296323873334	0.13114030054476644	0.0	-0.18092730400924947	0.16466400400829634
3148	Q00002	0.20872208084549634	0.31117314524252365	1.1464040663465034	-0.20872208084549634	0.022768984688536532	-0.05926625833540425	-0.167088898753394	0.18520712781593024	0.0	0.12253525103106438	-0.016429179897911803
3149	Q01732	0.18764246194874673	0.4645713068245263	2.212074242425974	-0.18764246194874673	0.0010976640079696314	0.0016058705640972228	-0.16763896852067248	0.16810002349647626	0.0	0.11335826431475939	0.1496603357120769
3150	Q02955	0.2034579342635578	0.26797659795774187	1.6069502234004822	-0.026339434679320945	0.19053472279849476	0.19131025213155212	-0.12725361466139487	0.1776231654919229	0.0	-0.04085311684675143	-0.2034579342635578
3151	Q00004	0.21929318627198705	0.4884755652868394	1.9544407339091256	-0.16907730136487964	-0.1434240569657788	-0.06725534813558944	-0.09497058341867304	0.21929318627198705	0.0	0.04042787867993742	0.15045417675720626
3152	Q01564	0.20982540348409057	0.2862612624932841	0.8697648198873382	-0.20982540348409057	-0.031113796187122383	0.1330105372836155	-0.06218832462230241	0.16352063244954876	0.0	0.10275143383168124	-0.03226299714779452
3153	Q08725	0.23409050546356439	0.4728328219530879	1.570334137345158	0.06689764588501156	-0.14852770239672733	0.028739579453086507	-0.23409050546356439	-0.09865634213498783	0.0	0.08649847579903695	-0.052120753523401876
3154	Q00436	0.2363478216463808	0.3639270136574113	2.0455977166012147	-0.19588796317056092	0.17167136825523432	0.07352277865073922	-0.12269491575919157	0.2363478216463808	0.0	0.06429851809004232	0.20825015743905367
3155	Q00012	0.20376539442087974	0.472597576938554	0.9105695914363485	0.05422190314903446	-0.05184245454099268	0.1323863116042271	-0.11343441771561961	0.08415788939609639	0.0	-0.021956562941853726	-0.20376539442087974
3156	Q00436	0.2367208148629188	0.38373648452947257	1.1167816182947559	-0.2367208148629188	0.12048918661849305	0.08895727864998666	-0.21676405460872897	0.10615937326829337	0.0	0.0169627904285119	0.013470502476216537
3157	Q03194	0.2224963951771722	0.3739473779105741	0.9298329868254618	-0.012174242625808815	-0.1555016358581348	0.2224963951771722	-0.21680342406256112	-0.21772296056728926	0.0	0.03913107484225708	-0.15239269988251608
3158	Q00031	0.20075053749982935	0.34163772858095703	1.8039995562396027	0.11878602164968753	0.1740765162970835	0.18637685001700982	-0.012516302242958004	0.20075053749982935	0.0	0.09849285652849457	-0.1537643988837075
3159	Q00031	0.18945999701294508	0.4346533970733256	0.8038320866840957	0.07900880654345241	-0.18945999701294508	0.18715713367577885	-0.10372227568830025	-0.11571261255602606	0.0	0.0022310391125831804	-0.1633101071264942
3160	Q00012	0.1895583917533394	0.4157923096851585	0.7344505760457679	0.023518419012695677	0.018986905353531203	0.1895583917533394	-0.05554525850170803	0.07304604877718565	0.0	0.1067089939395569	-0.015048681397608808
3161	Q00004	0.2125585600660653	0.3228412783271699	2.137416803118517	-0.1935092588580091	-0.1296335053904743	-0.04944476236229038	-0.2125585600660653	0.09953674276405587	0.0	0.058594254327935746	0.11395043040129904
3162	Q00004	0.1491938449446142	0.4567061817112464	2.167694272135976	-0.1491938449446142	-0.039481910198684834	0.05875278086714877	-0.08172178816333649	0.12492731215228998	0.0	0.11998483750987395	0.13369098586376474
3163	Q00001	0.2359827026454863	0.3256565069277455	0.909167208389072	-0.11842715267548026	-0.010767862815175765	0.2359827026454863	-0.1968697431876103	0.11048023538549342	0.0	0.13071466192649012	-0.1742001945735617
3164	Q06343	0.24046754285395397	0.2726659181756877	1.1612923207803076	0.24046754285395397	-0.044847127174444244	0.22623168704282093	0.21636690192534558	0.020058111048040065	0.0	0.0667076348650964	0.14123259186173193
3165	Q00031	0.245612903100478	0.4315054178856835	0.7010080794206883	0.15231180998240687	-0.09898670576055163	0.245612903100478	0.034167911894014934	-0.03998094561867134	0.0	0.2018368590293558	0.01107069843583217
3166	Q08725	0.23503174017678038	0.4345776616271624	1.5870318148981126	0.09195893631543044	-0.09392419978656548	0.0013793393975783446	-0.23503174017678038	-0.15525778116149444	0.0	0.060666110953801075	-0.10195936094218573
3167	Q06350	0.1956244601918935	0.4323066299365303	1.5226395599647096	-0.005703349597525067	0.05571954619509726	0.1956244601918935	0.19436786144669752	-0.003419199933674494	0.0	-0.1174330821048002	0.19180260958421796
3168	Q00216	0.23393410413025376	0.2614520780020363	0.7611785645612166	-0.12788391367227814	-0.07904247977153811	0.12110996489952243	0.06490908129238658	0.23393410413025376	0.0	0.19675237032992463	-0.08794852714544063
3169	Q00296	0.24617468450645238	0.38338794199189946	1.2401615253858587	0.24617468450645238	-0.03547009588277523	0.14939144434528195	0.2355900313891656	0.05497823142682785	0.0	0.20150338879545743	-0.2146732912416634
3170	Q00021	0.2072001089941155	0.40222178510214374	0.9905772460941099	-0.10724429558523109	0.1229842165245183	0.19237747812233325	-0.15681824354994256	0.14394452709983763	0.0	0.2072001089941155	-0.2045499354183087
3171	Q08620	0.21053260822542133	0.25371360475688337	0.9018495744058885	0.012134238480159666	-0.027776136178773742	0.16092452954782124	0.054271481186150536	0.1613786556843375	0.0	0.0016275963483354501	0.21053260822542133
3172	Q08836	0.163366057923515	0.351652260268382	0.9666661902314424	0.11925313682825585	-0.09526926174225403	0.163366057923515	-0.014145060280000503	-0.14506557434904363	0.0	0.13535346988572247	-0.1570405474345074
3173	Q01551	0.13549388018115097	0.35937105116134277	1.10003924962351	0.008803857147466069	0.10352055032713754	0.008185416376390293	-0.1013974097020702	0.13549388018115097	0.0	-0.04584567441117278	-0.10301479303261671
3174	Q02955	0.23320388912658913	0.25831510618731046	1.7335315408568992	0.0493667282620326	0.1572670959047279	0.23320388912658913	-0.04122614227980336	0.17238400436970583	0.0	0.049279664068432545	-0.1977835413527604
3175	Q00001	0.20796299776505595	0.3927283302337596	1.2751434145851763	0.060258969634899864	-0.1522606242595218	0.20796299776505595	-0.14888570841777293	-0.03266788945461439	0.0	0.129589595047709	-0.07696826840904676
3176	Q06354	0.20848590651259827	0.41030756315937694	0.85803064721195	-0.1818385648508492	0.1929736281549454	0.14272128315525223	-0.20848590651259827	0.10502183835227676	0.0	-0.20071052884547746	0.17881043569241725
3177	Q06473	0.22809851025522843	0.2916854418156209	0.9546980416404405	-0.18121090229903122	0.00571603872905134	0.17994832762887922	-0.22809851025522843	-0.059574563917127975	0.0	-0.2134837643674541	-0.0018043325774453212
3178	Q08839	0.23888233386402308	0.2658103692370254	1.1716245200531445	0.13216888428153137	-0.054003299575416316	0.23888233386402308	0.012669296426254185	-0.08835664936448638	0.0	0.13201077668866357	0.0265607331112047
3179	Q00228	0.2404366989671077	0.31392520818044933	1.233527419817094	0.14265540152784878	-0.1533981389556986	0.15376103033913616	0.0743123899831229	-0.07060908528828792	0.0	0.2404366989671077	-0.06473401213319295
3180	Q00214	0.21376013200207347	0.2522067140059409	1.1514715167487457	-0.14619873815804363	-0.019390083104139297	0.12047063772837326	-0.030574613123434135	0.14900701766379482	0.0	0.21376013200207347	-0.12103176383569772
3181	Q00228	0.24495262179419788	0.3183741017768995	1.3372515005735732	-0.1533655204927687	-0.1325905046079364	0.02381624692156859	-0.20688696094180897	0.021357190205053667	0.0	0.24495262179419788	0.04264787872750392
3182	Q03090	0.2451465784159482	0.5071101376812068	1.0954273580990708	0.004481755828843777	0.08018294533291855	0.19333395231032785	-0.0616556682106419	0.19036520511121777	0.0	0.2451465784159482	-0.08791188553784685
3183	Q08643	0.16562068842906147	0.2547089157351474	1.2585866570111923	-0.10950252385887231	-0.10139668322332246	0.09496797312475182	0.08476677179079763	-0.08261454824474553	0.0	-0.16562068842906147	0.011350461571219557
3184	Q01740	0.2096931592240582	0.5472735851965126	1.0920277749381284	0.090487316263161	0.09680314441503664	0.05343175410631207	-0.013408430695840017	0.15521757592804858	0.0	0.1639442221204033	-0.2096931592240582
3185	Q01732	0.2087483147503206	0.44082175799729595	1.0042029110019732	-0.012583189569825121	0.06904695047455281	0.2087483147503206	-0.055890189038629814	0.0749145413925559	0.0	0.19688039330576207	-0.03582598180317604
3186	Q08725	0.24849862602600845	0.4555675290858495	1.742957065918489	0.14869349152141598	-0.11911871641862269	-0.10098370328893994	-0.24849862602600845	-0.13126314126455935	0.0	-0.025999133207055637	-0.0694701956296833
3187	Q00436	0.24798064068903783	0.2897476598166075	0.8346852436780379	-0.2457090713683609	0.12282766236652636	0.07029593423495382	-0.24798064068903783	0.06944960988171242	0.0	-0.03704514656918879	-0.20390924047848627
3188	Q06450	0.22822376645590564	0.2700383852638897	0.6486213885226082	-0.09206688502320642	-0.13917475351961217	0.11302019486443582	-0.052433833817345024	-0.03664618336183757	0.0	-0.22822376645590564	-0.031027469125842054
3189	Q02872	0.21929264671623674	0.4774400803995999	0.9941716533012687	-0.13058492660698387	0.06466082836902314	0.14399490596688141	0.0403028342219116	0.001692773998121054	0.0	0.21929264671623674	0.05705630769926014
3190	Q08725	0.2112301813103996	0.4660623388233949	1.5384458364576015	0.027590261873477316	-0.09480543163605822	-0.10366183562776392	-0.2112301813103996	-0.055008994639374635	0.0	-0.10798168617900242	-0.037116729765140744
3191	Q08855	0.18178073446342835	0.2702532268139212	1.145750045384692	0.14131266319279795	0.027777498043842802	0.18178073446342835	-0.09371541987172727	0.0010666546396698963	0.0	-0.09312565344635029	0.15052557384727447
3192	Q00214	0.22647360816233555	0.3169927032697874	0.9400041837407155	-0.1530940557914823	-0.04707821485791599	0.10618894482597678	-0.11719453396193023	0.12945420315186967	0.0	0.09606088541578041	-0.22647360816233555
3193	Q08836	0.11211405838370324	0.3546085038540019	0.7755997640387168	0.075366324043601	0.049310932238756204	0.11211405838370324	0.05361100314668749	0.011678685582275309	0.0	-0.058053596013641545	-0.03877732509988999
3194	Q00436	0.20753642135652484	0.34451899281551046	0.5148337484624809	-0.14542711338767317	-0.052463653371979585	0.19308224836771198	-0.20753642135652484	-0.15507731446549414	0.0	0.0006744114969816402	-0.19423766965566658
3195	Q00002	0.22892798105895873	0.528829978094108	1.1974012081782914	-0.06207239086792432	0.04139238033331861	-0.04447108900444183	-0.07183583268133441	0.22892798105895873	0.0	0.12140325713007807	0.1488475898897966
3196	Q08642	0.24802777961795724	0.28724665105585423	1.0921307881444795	-0.12261724016414263	-0.08029467878745902	0.07735875405939217	-0.24802777961795724	-0.10984476298515652	0.0	-0.13300587425552512	0.10728276773138438
3197	Q04251	0.21690224771012168	0.2789307636068926	1.8044978452653715	0.05343541400095519	-0.1256726339063252	0.17812095412082696	0.21690224771012168	0.0360612864756903	0.0	-0.057549724660204776	0.1779710011997085
3198	Q08836	0.20767603435663973	0.31435550864611445	0.6662706557441921	-0.11707697058018787	-0.1492611603904271	0.1382963285850885	-0.20767603435663973	-0.17650313890273134	0.0	-0.0716463840947249	-0.18990796063089968
3199	Q01543	0.18826308096994426	0.2522781448430503	1.1909086936989084	-0.14840148574470655	0.10271606949782366	0.1372139974163747	-0.13042106419705918	0.16500017403731101	0.0	0.18826308096994426	-0.08422131177251599
3200	Q00031	0.2335462063675644	0.3426323465240921	0.6499396577010578	0.13104731244836312	-0.005412725347276458	0.2335462063675644	0.04527410734855718	0.01952965013077146	0.0	0.09328987706441122	-0.1773303135142135
3201	Q00436	0.23258336953080821	0.4714212126784571	2.0378651878583756	-0.10407564414672084	0.1526196567504712	0.02933359836826249	-0.11031933556772797	0.15333118018576045	0.0	0.005287300545902682	0.23258336953080821
3202	Q01732	0.22569835750959683	0.5091427084111172	2.198444169346507	-0.13896777420106618	0.0059560421376160634	-0.10972287168499542	-0.22569835750959683	0.16199871311982386	0.0	0.10149707462744427	0.18067000271852918
3203	Q00211	0.16551735351380534	0.46334947065784815	1.0308281022023011	-0.12464018335264232	0.02962767366776149	0.0407055951949599	-0.16551735351380534	-0.0025080305149861506	0.0	-0.028675659635133254	-0.08626049594454238
3204	Q00002	0.23051309018717228	0.4044905247255793	0.9847027700061385	-0.19331012128774847	0.04323763764143159	0.1870212126885508	-0.03055570072576399	0.23051309018717228	0.0	0.09133576168247075	0.0009210529300547382
3205	Q00234	0.2317893112450968	0.44205447840978945	0.7689501850745643	0.005693722578149918	-0.06325297073574176	0.2317893112450968	-0.13110457446352758	0.017152050893020174	0.0	0.11283282610684747	-0.09998328941836014
3206	Q08837	0.21838043405213053	0.29609747808019654	1.21258977750783	0.0033418967275123342	-1.0219573164982662e-05	0.1267129017055645	-0.21838043405213053	-0.03191894480215785	0.0	-0.10967964076335052	0.16045970054093722
3207	Q00002	0.16914816276572056	0.6612944893998685	0.9316839810782662	0.005793833725311058	0.029279675495195195	0.10938558465144654	0.01092381173141262	0.16914816276572056	0.0	0.1577613228841855	-0.036268952795945615
3208	Q00031	0.24465398994396484	0.3565798661646909	0.6131158507746721	0.10710226317514954	-0.07041571104765319	0.19804585478901854	0.015043934527500353	-0.054298243841732395	0.0	0.08419143891142086	-0.24465398994396484
3209	Q00216	0.23850981193821688	0.26856610619082216	0.8621853204974423	0.04894868322293319	-0.17742054327433027	0.23850981193821688	-0.057262004176037065	0.05915697669066325	0.0	0.1673066385927295	-0.15010982834516037
3210	Q02872	0.22020465324128818	0.46890321706364624	1.0561581082442426	-0.22020465324128818	0.05259682470449374	0.19516132411707013	-0.15567428854733525	0.17037641159782965	0.0	0.17073111417237008	0.08641491881146734
3211	Q00214	0.22484746571655884	0.2610796532503033	1.2788918033902759	-0.17834468656144256	0.1719569410672485	-0.014900883081394305	-0.16705071828599552	0.1755031459609572	0.0	0.22484746571655884	-0.13040526885515147
3212	Q00004	0.1578935566373917	0.5008706422481052	1.9384361783660087	-0.1578935566373917	-0.14949558916665595	-0.017518609075103057	-0.06223983565126078	0.07640541523970006	0.0	0.08060027959326821	-0.01715958910443535
3213	Q00214	0.1545371748524767	0.3208657181530111	0.784579301460601	-0.13495828990943015	-0.09540206788917065	0.09270767125126103	-0.08164603456298726	0.08187574572568435	0.0	0.1545371748524767	-0.12986458932690917
3214	Q00021	0.24926439065802394	0.29306890688846854	1.1350664319906645	-0.11213962840533118	-0.04225063847845897	0.09640772245909897	-0.05036454551660658	0.12453386283949512	0.0	0.07441043520127912	-0.24926439065802394
3215	Q00031	0.2235522265829229	0.3129880157533088	1.1141790619167384	0.010172821467598396	0.14245319891977185	0.15791414662101386	-0.2235522265829229	0.19300779054604397	0.0	0.0693335988666927	-0.13574719594215065
3216	Q08830	0.1831794029645542	0.2630453867875363	0.8001780182386443	-0.024452406744009402	-0.04340163148665678	0.054277479988657236	-0.1831794029645542	-0.01459058182001984	0.0	0.04206115687894783	-0.05822923813025599
3217	Q02880	0.24135850045156165	0.538447408579169	1.108168834044331	-0.0602142286866472	0.02697323192607937	0.05935687116117624	-0.24135850045156165	0.03639532867254645	0.0	-0.02914530086051723	-0.17918925666817076
3218	Q01740	0.22774661203952998	0.3820658989515024	1.1830690923469422	0.05498277996872783	0.06252292000381104	0.18583316947071385	-0.05563232674479384	0.08788203171861553	0.0	0.017392501541602004	-0.22774661203952998
3219	Q08620	0.23845947215157579	0.2596096386065121	0.7587679504484452	0.1023364537242543	0.008155028871320963	0.23845947215157579	0.05574556165106605	0.13354588438764695	0.0	-0.1440976204710662	0.13609971998115297
3220	Q01543	0.15203953229797945	0.3195094440922105	1.003872314754777	-0.15203953229797945	0.04196350275191498	0.12343067897819533	0.0024747532203284	0.13173923690815104	0.0	0.1101473900533499	-0.02617317067095961
3221	Q06465	0.2001214709322747	0.2832268725479233	1.0239164758440955	0.03774491962544713	-0.06981205924685088	0.2000343180906738	-0.14071838183444374	-0.2001214709322747	0.0	-0.03244935142846722	-0.05002812672157159
3222	Q08836	0.19429725651652488	0.27612256596065576	0.7943724497865127	-0.05087227449645889	-0.14023503389556527	0.18045677262129498	-0.19429725651652488	-0.15956543055472	0.0	-0.08153203056963045	-0.055270009379680914
3223	Q00001	0.22785265588509318	0.3574448580756454	0.9136372716766566	0.00645964900111923	0.03909518567142746	0.22785265588509318	0.05872859122947069	0.1543618791549704	0.0	0.21878182416250663	-0.06948854907795339
3224	Q08725	0.22318079228758125	0.4529009913038315	1.5171969623677484	0.22318079228758125	-0.08210655817729397	0.08917374193479237	-0.07400919269681368	-0.15602091929495182	0.0	0.10825162244221996	-0.19339048754131638
3225	Q02872	0.2349960247201245	0.36531241627558453	1.0190892220099181	-0.19641947572172577	0.033768885316605386	0.17083160360245409	-0.0013685575397100818	0.19821339518512174	0.0	0.2349960247201245	0.07260198306563247
3226	Q00467	0.2438438413188168	0.3764551999235755	1.4056288917137816	0.029907711004471253	0.14293885414919405	0.09997185031677719	0.1472793566949667	0.2438438413188168	0.0	0.21221611930387413	-0.05755193785447695
3227	Q01732	0.23486010306898286	0.3081295759216286	2.0879475051601055	-0.20287353462388988	-0.09832875346077237	-0.23486010306898286	-0.17445384749881776	0.05513316762989797	0.0	0.15004342333206175	0.14230734948030185
3228	Q02955	0.2409060368783142	0.25347011343406123	0.9490632169788189	0.05266132713839034	-0.02847681874173103	0.2409060368783142	-0.005159322443268399	-0.02235950981168996	0.0	-0.05116780349280587	-0.2132383490143784
3229	Q08836	0.24589765839976577	0.34127739977158605	0.7321857784644052	-0.07143292497034633	-0.1126742540201703	0.08911837099555431	-0.24589765839976577	-0.12084487048998345	0.0	-0.15772337537510553	-0.21531402970745045
3230	Q00004	0.11682210182162645	0.42707062529515644	1.8835518920100873	-0.06643821261325888	-0.10998855953237784	0.058329916697252716	0.014037262782208725	0.11439312767433629	0.0	0.11682210182162645	0.07145614754739933
3231	Q01543	0.2299660156544295	0.471671845688808	2.1004431857913093	-0.2299660156544295	-0.02178103039564216	0.04276453395216608	-0.007856142077045738	0.022276380292504717	0.0	0.06612142503305463	0.06835218045694955
3232	Q00031	0.16303959325851566	0.375650783938272	1.035799717013585	0.12178996374891213	0.07387104538139495	0.15786380588920096	0.010267031129539549	0.16035753287311225	0.0	0.09769232608010416	-0.16303959325851566
3233	Q01541	0.11146858717258115	0.29286076819171797	0.8920724003869255	-0.07979158538279806	-0.07483828532339626	0.03479054630536149	0.008899332209909742	0.003333024136020677	0.0	0.055196374645069296	-0.11146858717258115
3234	Q00031	0.22904805502564982	0.3342383525223165	0.7037073086207755	-0.08311142331704824	-0.22904805502564982	0.17200957874954054	-0.20603200032383262	-0.15571187405953973	0.0	0.04315261017091902	-0.1698782984593821
3235	Q06460	0.20093038413772607	0.4371805417025087	1.4798167450083373	-0.04101908903426049	-0.0748872877712588	0.20093038413772607	-0.16719352952019575	-0.006744099535755165	0.0	-0.1932435374013329	0.0631734467186782
3236	Q00012	0.20540889393502784	0.4275162641472891	1.1861237351536198	0.09256690698220674	0.1317750136528335	0.15516050294817865	0.07804045914199459	0.20540889393502784	0.0	0.15207803965792055	-0.19432794250557597
3237	Q08849	0.20389042396979015	0.2580240162016196	1.0041654071460593	0.1771497741678514	-0.16754478839394552	0.20389042396979015	-0.06730436180312002	-0.08258774571686764	0.0	0.13979278444105805	-0.024188626092755402
3238	Q08725	0.16074727478489445	0.4409170577766759	1.7049115240580535	0.13646794547875585	-0.09388094142051003	-0.033980059001449854	-0.16074727478489445	-0.15765846697662703	0.0	0.053078712631532014	-0.13968081869200183
3239	Q06466	0.24094127281026412	0.5009705303076346	1.679796608387983	0.15590031383575986	0.08228370437297068	0.24094127281026412	0.1533192645999278	0.0729128263113566	0.0	-0.034670918775085074	0.16343686924312176
3240	Q02880	0.2394612824891048	0.3610222757537488	1.3707946340523598	-0.2394612824891048	-0.027299276005728162	0.07415707476380669	-0.1872125076098129	0.10568500347492611	0.0	-0.20946855765332018	-0.17323507160467677
3241	Q08725	0.2477706096063861	0.4520116160198124	1.8273223415356687	0.2477706096063861	-0.057927238759578614	0.06887632075855137	-0.04299668742151806	-0.10485832365948625	0.0	0.15089520528244083	-0.1593316526334385
3242	Q00467	0.2316571389557725	0.313437455928689	1.4495003500380574	-0.06903700168979185	0.1251473897782839	0.1704288753850223	0.054443445301584036	0.2316571389557725	0.0	0.11540103470078882	-0.14562637836024162
3243	Q02955	0.2426276933278336	0.27078136685568827	1.7351355780245066	0.05453873589300695	0.23217231657042775	0.2426276933278336	-0.14673869984225854	0.1976992278236173	0.0	-0.10938807115591584	-0.07592106272586424
3244	Q01551	0.15424542587738935	0.3750393168633589	1.721720291544561	-0.02843456240951381	0.08334286077558954	0.10329937837008457	-0.15424542587738935	0.08490843358463208	0.0	0.05744831571470843	-0.14933495011180087
3245	Q00239	0.2369936596241063	0.37337709743981595	0.9643858258203911	0.08719241205153497	0.07943698416767668	0.16463967818318015	-0.17108945173926737	0.0916979283773861	0.0	-0.028976078422767504	-0.2369936596241063
3246	Q01546	0.22293736295767405	0.2671127683459767	1.0861035858163046	-0.14902174858220232	-0.0806420397370273	0.16316972803920643	0.02534393335508758	0.21575097728253959	0.0	0.10565805103399065	-0.22293736295767405
3247	Q08849	0.23994297032157705	0.28688886677505404	0.9643778165291321	0.14760869205794072	0.048331977220167084	0.14924042082660297	-0.22161760458985544	0.07028780597534962	0.0	-0.23994297032157705	0.018576700195021358
3248	Q08836	0.2083858642033659	0.32581506740865906	0.7448925618275041	0.04588455349577182	-0.042525719622804124	0.2083858642033659	-0.2005814634179389	-0.10809769242203413	0.0	0.011515721077258697	-0.16014366576865363
3249	Q00228	0.163802870973569	0.31976634447186686	1.3862152562561594	0.04118164609586462	-0.1287398567428574	0.1593287264873681	-0.022241129073964357	-0.0761158031746273	0.0	0.163802870973569	-0.12688730455548622
3250	Q08850	0.23447751354501303	0.3195536213555228	0.9188747351938095	-0.10581981885012834	0.00925081977936218	0.23447751354501303	-0.058976666317819317	-0.04323339590382923	0.0	0.05415435949848868	0.08681091078012748
3251	Q03194	0.21410870829433412	0.29988470266171086	0.8442765732710086	-0.17088650986708173	-0.17639239953312671	0.13891551848053435	-0.21410870829433412	-0.15472724328418058	0.0	-0.017059115931011316	-0.18956453351843064
3252	Q01732	0.11819811087050977	0.5648681491346316	0.7980118975228359	-0.09776412156981018	-0.057365932432099684	0.0394319708710531	-0.11819811087050977	-0.02994289900432174	0.0	0.09370496043427504	-0.05466464301419605
3253	Q01735	0.23982313162851998	0.4025912857550967	1.1779230088496608	-0.12285055214144126	-0.012805291290833283	0.17531193534999492	-0.12388914812129635	0.16911843671162086	0.0	0.23982313162851998	0.06407581250140348
3254	Q08839	0.1938037799668879	0.27458252226140845	1.2841040495135636	0.1935292430138531	-0.1426116080131928	0.17470281248560818	0.0316760348533245	-0.1593696599115755	0.0	0.1938037799668879	0.12981066065717034
3255	Q08725	0.24114974704867623	0.46738681533487425	1.712014739025372	0.22505317943420836	-0.06926034302077357	0.04420931566783521	-0.012671848468276911	-0.022169747078290555	0.0	0.24114974704867623	-0.04495706171026517
3256	Q08725	0.17224440285032516	0.4366392217366962	1.7466430599264509	0.12259570320303721	-0.06853010766376863	-0.12522784524945144	-0.17224440285032516	-0.05848537547269229	0.0	-0.021133945810096637	0.012423674018057473
3257	Q01740	0.2317613309151555	0.45381626148329907	1.5689717821562612	-0.09687617974040368	0.17739992853416617	-0.07202765875522248	-0.17852112137766926	0.2214360131483	0.0	-0.09791097457420037	-0.2317613309151555
3258	Q08725	0.13924064153497528	0.43307905260179264	1.7601197980228407	0.13490862738968254	-0.06366741516148801	0.1389255878745239	-0.037178732383061144	-0.09743873966329816	0.0	0.13924064153497528	-0.06587097560904172
3259	Q00021	0.21174577865901933	0.2801104376430719	1.0586154436525277	-0.21174577865901933	0.06460505634433444	0.06305188620700192	-0.055220003485428396	0.1984161227957753	0.0	0.026215176512173057	-0.1680558590807979
3260	Q02880	0.19904770220487966	0.3861659924654601	1.0450130440857888	-0.0765898763625754	-0.04864274502809641	0.07887400934026925	-0.12601759294924103	-0.022526387159036997	0.0	-0.12846839666300347	-0.19904770220487966
3261	Q08725	0.1809348743659266	0.42995842658728484	1.4904884491633916	0.1809348743659266	-0.08638521450541449	0.0008155228988217962	-0.14176926140698176	-0.0986752295027579	0.0	0.005629493025038654	-0.11548372679919473
3262	Q01740	0.23061836855651116	0.5338968338404747	1.0317819871126115	0.23061836855651116	-0.022911073255783815	0.09932245252291472	0.14652053467098763	0.024940477151731696	0.0	0.09516277220431539	-0.22978589051781198
3263	Q01541	0.20638808219827962	0.2557528580402473	0.9252965472693602	-0.0861087719662215	-0.20638808219827962	0.013592025755571972	0.056730825900743825	-0.002111783761356691	0.0	0.10784598666023289	-0.189185625490749
3264	Q01541	0.1677939053191277	0.38960007879554326	0.9292184589247127	-0.0950956413984987	0.05254347091388735	-0.08627914555502819	-0.11898707618074639	0.11021744549407982	0.0	0.030407898748232937	-0.1677939053191277
3265	Q00031	0.22680825028434787	0.46138084368044197	1.1824304044905243	0.13940571903687604	0.12399326071654815	0.19927920493958595	0.030355300295205407	0.07418908400661159	0.0	0.20572273110638004	-0.22680825028434787
3266	Q00012	0.2303466312812612	0.34356759285690125	1.7483632940801412	0.13004926104827397	0.2303466312812612	0.22136876142351786	0.07641083643261647	0.16951864062616445	0.0	0.19293620972505957	-0.09236820433836677
3267	Q00021	0.24128359307578903	0.2532345878341666	1.2480107084617498	0.0814173179982301	0.12024986980227849	0.24128359307578903	-0.09587168515428968	0.14337731670938209	0.0	0.14298142695057278	0.005007698461646988
3268	Q00436	0.19298360682725973	0.3986153762703267	1.1196860576104097	-0.06432914472310328	0.0729507807062174	0.08153703952571079	-0.021744942730807945	0.12192990846586554	0.0	0.03342990587541148	-0.19298360682725973
3269	Q01740	0.2336198341199185	0.5227419213193406	1.2058664774267043	0.009700066918368633	0.11308618856994464	0.021153214373194784	0.04981929040234604	0.2336198341199185	0.0	0.10914277236434755	-0.143271652710193
3270	Q00031	0.24925254456058074	0.28127098853445176	1.1251995684890896	-0.08505488004639725	0.06105226585210329	0.24925254456058074	-0.18274064471962234	0.0784228191240285	0.0	0.04670005550600991	-0.17246712125396438
3271	Q08836	0.2340112863903382	0.38983949091485276	0.6502715503890467	0.012956345845556536	-0.050918358967047495	0.1162571088632456	-0.2340112863903382	-0.08051340911167601	0.0	-0.08689910671681234	-0.09438110608229736
3272	Q02872	0.2154033718021084	0.284985079552782	0.6462970931353653	-0.04426561888261932	-0.03894044409902076	0.2154033718021084	-0.16425943247704752	-0.03403567017067789	0.0	0.07345901535034707	-0.0027149030044367507
3273	Q08725	0.23212609776632034	0.3768911157893571	1.902277815983923	0.2017785124013269	0.00029314875100673056	0.008215624558360116	0.007663373628111823	-0.016194319059807543	0.0	0.23212609776632034	-0.026678790034977844
3274	Q08725	0.20195241387592128	0.45122100809755916	1.761002783978982	0.05884844351133267	-0.06638205409881598	-0.14429191703126382	-0.20195241387592128	-0.06138417898343655	0.0	-0.006946654812795277	-0.007506103319772744
3275	Q00467	0.14910023634944	0.3018889168123021	1.4777301979665782	-0.12197819435526261	0.013013586116193986	0.1482990462400249	-0.058168794657422154	0.08604677206577355	0.0	0.005215624604095316	-0.14910023634944
3276	Q08837	0.06837015668019618	0.26026618917610145	1.0525309439138497	0.0473094733029536	-0.012721682904154374	0.06014218946968241	-0.03625392716966573	0.004446461883961079	0.0	-0.015504380250794368	0.06837015668019618
3277	Q02872	0.20120598491009012	0.40767486140408665	1.033913187926794	-0.06081393402481943	-0.012589950155968577	0.18522404556664002	-0.20120598491009012	0.019164224518459387	0.0	0.10232801506598735	-0.08547512795379215
3278	Q00002	0.14598840429634227	0.5421769983366437	0.9114258197068131	-0.006561855688847203	-0.04235792247939422	0.14598840429634227	0.05377913040408429	0.04226999440161156	0.0	0.12392834410411277	-0.01462444833246072
3279	Q01543	0.17038550438047037	0.46473508129327823	2.0589898406230827	-0.1608181055950925	-0.03103684017029338	0.1029872661920105	0.03900029852479593	0.17038550438047037	0.0	0.164282709307557	0.10896975430913991
3280	Q08837	0.23634890451863538	0.259763914989246	0.9993390734701156	0.055485894847061686	0.027515746094474613	0.026227572313738356	-0.23634890451863538	-0.02944019546434953	0.0	-0.2104972385843819	0.12934251714839456
3281	Q00002	0.17250538551033265	0.3560981076978333	1.0872061504276749	-0.12317803130651438	0.005048811750124214	0.15237665260564875	-0.10772235397085263	0.17250538551033265	0.0	0.14929172657686224	-0.030829367953764716
3282	Q00002	0.2206136475162931	0.3243631194678448	0.9239331719656994	0.1676944916954897	-0.13921766804432606	0.2206136475162931	0.07944494595928898	-0.09852752353353854	0.0	0.2135262452680297	-0.21267896057582436
3283	Q01740	0.23367431155376206	0.4377464115049339	1.4201123578332182	0.00039767118885906017	0.0662249805164178	-0.16327040978638482	0.02096719773162702	0.12419557750039778	0.0	0.021992068464047818	-0.23367431155376206
3284	Q08836	0.16514179577248725	0.37830575524167304	0.7615554524251973	0.06722200450873411	-0.09072907891377167	0.08071648434008413	-0.08970252800945219	-0.04890792615399187	0.0	-0.013198588534708951	-0.16514179577248725
3285	Q00002	0.21025192695029582	0.4497808483621524	1.2160888084622772	-0.10540257223662082	-0.02108630491630331	-0.11293461489257263	0.03793303687416453	0.21025192695029582	0.0	0.18094883459659322	0.02026367226412253
3286	Q00216	0.2261118790780263	0.3825052643193316	0.7692312416846058	-0.2261118790780263	-0.14927780945362196	0.17522132337487578	-0.07174233529023116	0.1210102765980598	0.0	0.18652005842960742	-0.1105216798197461
3287	Q01541	0.2224297625779496	0.37227774389893714	1.1453713763414495	-0.20600979887450108	0.024100588373888596	0.01384372705170481	-0.2224297625779496	0.2032538807561901	0.0	0.14080115577821897	-0.19065627351739603
3288	Q00436	0.20477642317481817	0.27518098462370366	1.0598126013271993	-0.18338417719383124	0.11526022063535411	0.20477642317481817	-0.0926775720793727	0.04172487694947079	0.0	0.18703030070922608	-0.14728663274160403
3289	Q08850	0.16419965153083405	0.2780406754590793	0.9177308810906195	0.034101896629915314	-0.042964500949980715	0.11510933906261109	-0.1589014602284874	-0.03271546037984148	0.0	-0.16419965153083405	0.07410789437767068
3290	Q00002	0.14738806754481862	0.6442448907537369	0.9998196179518937	0.14738806754481862	-0.07485156851048204	0.1024788244131823	-0.011654575975258694	0.06003348729410238	0.0	0.13989163655375103	0.058346932337659516
3291	Q00467	0.2135495637851045	0.30594367465838546	1.433973863618482	-0.0070790062843895845	0.05939304959914399	0.15663548783640538	0.11155059703613399	0.2135495637851045	0.0	0.11198921635020427	-0.04963079995667346
3292	Q00467	0.1530983972821963	0.2640395809807492	0.7034489398246202	0.039397984972985314	-0.1131387786242581	0.14703045930685352	0.135156562611658	0.08009013997474652	0.0	0.1530983972821963	-0.1266619053494806
3293	Q06442	0.1635372170165879	0.4666705307982176	1.4669755078017108	0.0478436345815635	-0.14384486804418786	0.1635372170165879	-0.1478595674862446	0.0408109947068492	0.0	-0.1271202869226361	0.05491845742054648
3294	Q00228	0.21735503892386265	0.3490162603075492	1.5296687805550622	0.15718579919551628	-0.08350542702388575	0.04756704897307927	0.11500671033828351	0.1388911158845668	0.0	0.21735503892386265	0.08783123918036978
3295	Q00239	0.21305836915209483	0.3901612979655994	0.9540326406631081	-0.07845255213069564	0.08895179801732808	0.17767292019938663	-0.18324389216200032	0.12085652391210096	0.0	-0.1066195652366525	-0.21305836915209483
3296	Q00031	0.2122621045226702	0.3365035350079387	1.0818737252610566	0.08014122113800287	-0.04382375977065604	0.2122621045226702	-0.07712718775371483	0.008031110399562665	0.0	-0.008590039452579567	-0.19994890004089688
3297	Q00467	0.24304845256859117	0.3581659045913539	1.4293466403765989	-0.16406004794904933	0.13261576469326372	-0.0005285802832583642	-0.08527561447351457	0.24304845256859117	0.0	0.09192773798849518	-0.09017618599711101
3298	Q01543	0.20976562995457784	0.4372091768495392	2.218081226167989	-0.02156352826149579	-0.0282829656326559	0.1356987372206013	0.06882825571749576	0.05546574650752154	0.0	0.1552027129911706	0.20976562995457784
3299	Q00265	0.24900594526402758	0.25183763564094336	1.973175144050458	0.00825217007250389	-0.21236769195670185	-0.062201129077545124	-0.0016586172853371311	0.02445483999630604	0.0	0.24900594526402758	0.06629533199775463
3300	Q00214	0.2097299606747208	0.2987584547134464	0.9569682039125238	-0.033783879498657236	-0.08815864062163076	0.2097299606747208	0.05586720412129433	0.13758126677666513	0.0	0.1860314434496839	-0.06015014049436086
3301	Q02880	0.10634417383772646	0.38699528185339366	1.2559071144440628	-0.05246712345755184	-0.013923842314623628	-0.10525260526720616	0.035330131782976275	0.01965696582336337	0.0	-0.02012362209233116	-0.10634417383772646
3302	Q08836	0.24664745817395942	0.4209610519568766	1.0801743005347313	-0.01825871371818929	-0.07208480351943504	0.13109255416337512	-0.24664745817395942	-0.06259792780227846	0.0	0.026119407105696546	-0.062271167987881605
3303	Q02880	0.1566182168396345	0.40638147523375967	1.1147018621227895	-0.1392906987195419	0.1566182168396345	0.06987307110474732	-0.04245494134622532	0.14617950370947472	0.0	-0.04162570951448485	-0.1253634605461665
3304	Q02872	0.23537861168983654	0.40863778189749306	0.8568923212171462	-0.17503730764982334	0.18772338019294052	0.23537861168983654	-0.09173637272797326	0.08972520109542655	0.0	0.03544158324030252	0.11492480989191975
3305	Q08725	0.21625551260465878	0.40370760802665434	1.911910584973739	0.21625551260465878	0.015095334359379042	-0.05338141526484585	-0.05062955717980304	0.05950391942247329	0.0	0.0990314778388761	0.07409874667084486
3306	Q00021	0.23577653583071545	0.28825083667935236	0.9875173938609766	-0.22054501845044078	-0.1990226450562133	-0.10784515706706055	-0.21684201836411318	0.037795644741465594	0.0	-0.005825408071914291	-0.23577653583071545
3307	Q08836	0.13820273279069936	0.3941377864984137	0.7450379400569195	-0.08849762550357097	0.024616909869800065	0.05163459048154021	-0.13820273279069936	0.024987330941614393	0.0	-0.08054957814278041	0.06557304763789597
3308	Q00001	0.24503104729445768	0.45715298107410746	1.2404171319165889	-0.037804194607019524	0.008095184197315097	0.2216909417668583	0.1550842531590811	0.24503104729445768	0.0	0.025560409711672626	-0.1202201641971432
3309	Q02872	0.20526976204412822	0.44763856119441503	0.8854602334238315	-0.19736296094755357	0.040942019288942005	0.20526976204412822	-0.19841647962446715	0.0690916524477585	0.0	0.020872725747595074	-0.05520628736797981
3310	Q00404	0.2260206070162098	0.32489617909453733	1.4258210231293285	0.015739250594490807	0.14994275245310892	0.14634078819030757	0.02258654881334215	0.2260206070162098	0.0	0.17457957670277197	0.06569040089191269
3311	Q00004	0.24992645021617743	0.49426257928780815	2.1905999618588217	-0.21095225634824175	0.0003290532671307711	-0.09800352514148301	-0.23535096911911427	0.24992645021617743	0.0	-0.03713768820091987	0.22211803020613297
3312	Q08620	0.2144317950826635	0.47074939315607567	1.1805543803162277	0.05150685972290661	0.005633257465941053	0.2144317950826635	0.04455491068863298	0.04505263563196157	0.0	-0.15665541714012546	0.19204603579376173
3313	Q01543	0.2364085038147001	0.5621697954969163	2.16856502403177	-0.08891235216795752	-0.026313378941142263	0.019361082184573105	-0.016670312278466128	0.1450675270306755	0.0	-0.02726920816847784	0.2364085038147001
3314	Q00234	0.21161774128402464	0.49056721351847266	0.9151077197887705	-0.12860522680550576	-0.1685996692689226	0.21161774128402464	-0.20437564933882713	0.04726231130449749	0.0	-0.023486002297525132	-0.010483743553236854
3315	Q00021	0.11865333522110276	0.3259140952786434	1.2957258849131088	-0.11061620251411985	-0.006288497569927221	0.11865333522110276	-0.06700712075869403	-0.047743832984193255	0.0	0.04353349363533981	0.017097673420251824
3316	Q00467	0.16334565445684177	0.4156965464398845	1.4236768424529707	-0.045905722412167164	0.07768730200848212	0.07187160011422015	0.04723667016914863	0.16334565445684177	0.0	0.025643461443873132	-0.04615694196747506
3317	Q00021	0.22707237657411714	0.4313568832830299	1.3950250470970122	0.06873622554949943	-0.07509398806184113	0.22707237657411714	-0.03466529749353825	0.17093438189149	0.0	0.17359975968751137	-0.06864066329384727
3318	Q06347	0.24136780922413892	0.4614133033437101	1.9046964415026142	0.05719868608693394	0.2275733005561178	0.14784598097695217	0.14229694029147633	0.19867582601732217	0.0	-0.24136780922413892	0.13452970217806276
3319	Q00436	0.24361787044743755	0.37001741184072845	0.9734270686368323	-0.1832905534878992	0.08759025442610135	0.1298440994019771	-0.008448271692132745	0.11132507973256053	0.0	0.24361787044743755	-0.23428693224662597
3320	Q08630	0.12812700734376206	0.43358882798684434	1.1706473850391974	0.1043742135118402	0.019907784350531352	0.09650840174882797	-0.02718426467065974	0.12812700734376206	0.0	0.033947075177235324	0.09827948730973862
3321	Q08836	0.23033531522034278	0.5365169870933919	0.7181312857179342	-0.11964173605096505	0.04839645892926644	0.038702029456372085	-0.23033531522034278	0.08303296724355752	0.0	-0.13867599855740823	0.012585409246981451
3322	Q00004	0.18751253022162004	0.42152259756044813	0.9898582146544921	-0.18751253022162004	-0.0835565968952686	0.019809117712806273	-0.01957379251918938	0.12401776764747888	0.0	0.1233276032411969	-0.12526356845815223
3323	Q00216	0.20662393140661034	0.26241414660503987	0.7595501580586472	-0.06821060917909623	-0.07634418212413158	0.20662393140661034	-0.044644758425757755	0.12488182115984302	0.0	0.012351787270452982	-0.16957198448578645
3324	Q00001	0.23013427417075752	0.6140268266096405	1.1835722296253897	-0.13106461801512065	0.046740382784843854	-0.0638422397323504	-0.23013427417075752	0.22106768007845484	0.0	0.14311521640039246	0.11260613824894689
3325	Q00467	0.22918429408636284	0.41985029452593403	1.4334944905602913	-0.09705243956193405	0.07194038820848549	-0.03116600737670719	-0.12255115433846679	0.22918429408636284	0.0	0.10321532671664868	-0.12386502844565674
3326	Q00012	0.2357842471807197	0.37186072454981733	0.9995372486969355	0.1868513808270191	0.0669008888242398	0.18405613763964565	-0.035918451666863326	-0.013982798316889441	0.0	0.034482057685376606	-0.2357842471807197
3327	Q00021	0.19116106588809248	0.2806356289353848	0.9563847722904028	-0.09344239501476871	-0.044116071978663116	0.0915246600366788	-0.1537577762157376	0.08271001903401502	0.0	0.027163973040559324	-0.19116106588809248
3328	Q00228	0.2011289497615562	0.32730890338145435	1.0677637539027771	-0.11029452173294005	-0.18452000234530302	-0.0727324281499447	-0.2011289497615562	0.05381981822878996	0.0	0.17487364269779004	-0.12187184396354346
3329	Q01561	0.2474365446440449	0.25010262433062785	0.8582397751041055	-0.08838295531396387	-0.06579643325663187	0.00530088844544139	-0.07174603613480801	0.2474365446440449	0.0	0.09652292867701753	-0.09255809361185052
3330	Q01551	0.24478879710965656	0.3849152618352924	1.3451982573176045	0.02168376615382985	0.08739162441314792	0.1942350508332186	-0.11427847858765301	0.1789483584931442	0.0	0.17620154560113083	-0.24478879710965656
3331	Q08836	0.20142372707127654	0.3123590253679985	0.8035705816163563	-0.0017255167776379847	-0.09167979870200138	0.20142372707127654	-0.07167403361952793	-7.833087236593004e-05	0.0	0.05054912853313349	-0.04239537735440919
3332	Q00467	0.21176730027937896	0.2756362498876018	0.783691457353717	-0.11070584417039647	0.00892893920600073	0.07431816521902704	-0.02951603333362273	0.21176730027937896	0.0	0.07087053342963714	-0.05028962346061708
3333	Q00001	0.21685313808459614	0.3426114964519249	0.8799517974468107	0.06698691501732991	-0.06677840352471599	0.04005116237329182	-0.015291850100883936	0.1999989808189026	0.0	0.21685313808459614	-0.04616652493394329
3334	Q00012	0.2153197714153893	0.41835584067322296	0.8399696299090945	0.11517899238159177	0.04398951875724148	0.21034411885046453	0.04634252735620574	0.2153197714153893	0.0	0.032849347671434034	-0.07722039255711854
3335	Q08836	0.1567754234292134	0.346652900779181	0.663495842157779	-0.04747181610729187	-0.02803525218101403	0.1255399600740079	-0.1567754234292134	-0.09613498339427425	0.0	-0.11179529599558574	-0.09359574534587456
3336	Q03194	0.19768820147738086	0.2639020895235446	0.8217925660050045	0.06698901653022683	-0.19715526826586383	0.15366537908293676	-0.1603117265621142	-0.19768820147738086	0.0	0.1931789456393029	-0.18385357879764075
3337	Q01735	0.21720053835691464	0.2778501447844399	0.8411098716400265	-0.1307360996649853	-0.06937888653835993	0.21720053835691464	0.025433810431051845	0.01992076678602505	0.0	0.06828966760663976	-0.2081144289737856
3338	Q00239	0.196439169402807	0.2852439985249633	0.9697125096347183	0.014762143401961973	0.07841587216538773	0.1909427616418955	-0.11367297703758134	0.009501665046343592	0.0	0.13277329313823244	-0.196439169402807
3339	Q06465	0.12033469444289835	0.3034345907268639	1.0839946304006673	0.10847991126011483	0.01557124966482703	0.08510116984083779	-0.025884982328493768	-0.11578858698289309	0.0	-0.12033469444289835	-0.019325092879119474
3340	Q08837	0.22408286000236327	0.25101631543228514	0.7929817697259065	-0.05197454675187499	0.03245205642069032	0.15089663467447897	-0.22408286000236327	0.04185257600871755	0.0	-0.023852336597506137	0.20843004299508114
3341	Q03194	0.16525383881637018	0.36490471786434836	0.9298665496922914	0.025682139675867535	-0.10931414323802115	0.16525383881637018	-0.037440862087561866	-0.13108652379968325	0.0	0.01544919376498726	-0.09895425582526289
3342	Q08836	0.21209259925657412	0.3556923666423207	0.7333707769901631	-0.06535199546843729	-0.09973842826557698	0.152114884751043	-0.21209259925657412	-0.06431399376920519	0.0	0.04708220832004952	-0.18845553547462995
3343	Q01732	0.24658851122670955	0.33024898357231475	2.06777249032023	-0.23432332011357437	-0.030872150251123127	-0.14347136194015367	-0.07391260635459884	0.1970078788795223	0.0	0.24658851122670955	0.15247529039973043
3344	Q00467	0.2206060747794443	0.2734240883605318	1.4233678750565346	-0.11420341410501428	0.10881199557353821	0.06424496407457476	-0.007701666989807662	0.2206060747794443	0.0	-0.04978549989151709	-0.033273510443092257
3345	Q01740	0.22125801151107619	0.33913625399072256	1.0003533331803343	-0.04279193949701971	0.01088713493556486	0.22125801151107619	-0.052344031413112876	0.07071426194968064	0.0	-0.03994040611467075	-0.20723055447155012
3346	Q00031	0.23005758748096697	0.3303867652692544	1.8314480846411243	0.11981039683172896	0.2243697719979289	0.23005758748096697	0.05054738831821402	0.16976763468755232	0.0	0.0896251136019348	-0.0649588745189726
3347	Q00211	0.17125492710058765	0.4062743306540247	1.579805597077755	-0.17125492710058765	-0.15363789221833782	0.11973566364881767	-0.16746948104338785	-0.06149640723923007	0.0	-0.03409036057110763	0.14162111912751846
3348	Q00436	0.16675458314755995	0.3414359947342401	1.1811991653300344	-0.16675458314755995	0.12686768357864864	0.06529708838456028	-0.0993223035183835	0.16384195634239096	0.0	0.019472064933010038	-0.08236261526568942
3349	Q08849	0.24418825743178718	0.26653880045811423	1.0241373429551512	0.16489890396162588	-0.14721299508015503	0.24418825743178718	0.009235005237448983	-0.07123254661226792	0.0	0.2399841939615779	0.13954554724935744
3350	Q00228	0.18631437363598383	0.3390096240796912	1.7403185608693936	0.07724871297318163	-0.18631437363598383	-0.04754187638601776	-0.18040766076599912	0.025973611681467005	0.0	0.11815745762058598	0.04874626531064613
3351	Q00467	0.22603467989893755	0.5634796189241259	1.391679393099947	-0.003566467456320821	0.07091585680314874	0.07667914874518032	0.011715895424776026	0.22603467989893755	0.0	0.15186500048023482	-0.1180188095365504
3352	Q04251	0.1929573171448365	0.2594222777555545	1.0955912002566204	0.09696772507621429	-0.1514943021160648	0.1242814391322067	0.1540759074613602	-0.06112879496442043	0.0	0.022882577666844376	0.1929573171448365
3353	Q00436	0.24510661368614906	0.2936244830692674	1.2063369032419398	-0.03531366815875052	0.24510661368614906	0.1026147454949281	0.009377797120140464	0.20301836161162773	0.0	0.15957221331747323	-0.058670489847436155
3354	Q08725	0.19576756474297485	0.46399019354965776	1.6866637333247176	0.08361558895182904	-0.11075596770537831	-0.007410170675460607	-0.15034744926020344	-0.19576756474297485	0.0	0.11383043819485898	-0.1721790228964186
3355	Q00228	0.1664024195921758	0.29023531013478154	1.6617335540870213	-0.06844741646132321	-0.1664024195921758	-0.02643396762231193	-0.10329777872986759	0.05695386396421152	0.0	0.006061760970932102	0.1297571890100562
3356	Q08836	0.13964788613602938	0.4669182716436622	0.8263211411347533	-0.028710537711480074	0.01730830687072651	0.07283814549203078	-0.13964788613602938	-0.0020276422301953308	0.0	-0.12874351912609175	-0.0813525154670523
3357	Q08725	0.24981107299217983	0.4116773673446241	1.6052741939131445	0.24981107299217983	-0.06315076026330638	-0.07987579376909777	-0.030014544874798096	0.005065756295539817	0.0	0.1257391499140928	-0.068379195572111
3358	Q00216	0.23841416465174017	0.2919012221995763	0.7213921633881372	0.07254803325159738	0.05441605714488599	0.23841416465174017	0.014146150394845496	0.15790256250077994	0.0	0.054723463333286905	-0.22114254080342366
3359	Q01551	0.1604904382822762	0.37190017112982704	0.9183579899052187	-0.005960963350496181	-0.008491963914336714	0.020629669401295226	-0.08982679571953471	0.1604904382822762	0.0	-0.028590703878504937	-0.03247907454311745
3360	Q08836	0.24826083264481283	0.28021721095680063	0.9134768730578594	-0.08669805708521311	0.08855756379108264	0.24826083264481283	-0.0729490557593202	0.06772137708159863	0.0	-0.06618669378154746	0.017629256021960336
3361	Q08836	0.23414837357862694	0.31889052320384187	0.9387792253322639	-0.11668059911919879	-0.14621307697101205	0.22008507186437967	-0.23414837357862694	-0.1778222453315308	0.0	0.02927516741556296	-0.14314594972536246
3362	Q00228	0.22851715970754674	0.2805361920441968	1.7711516040642956	0.060280647692254725	-0.08711537008636826	0.22851715970754674	-0.020854022016149307	0.11782675443106684	0.0	0.07238212331185974	0.22726829070944052
3363	Q06350	0.22973212869760307	0.5280416014303386	1.8110542111631212	-0.10664277055338896	0.06156931712777385	-0.03669343076935774	0.07709555613916017	-0.026274746466629924	0.0	-0.16565615768412376	0.22973212869760307
3364	Q04286	0.22371711626719432	0.27362147089083816	1.9312267741452849	0.05620339539543792	-0.22371711626719432	0.128354009430336	0.07989483376978987	-0.07974135638159922	0.0	-0.0607060531551386	-0.09743900819388764
3365	Q06463	0.22897022572675643	0.2640662361461222	1.1126938554170884	-0.05742222546936162	-0.019853582592515018	0.22897022572675643	-0.166359165300368	-0.09932608241732716	0.0	-0.20606122433805496	0.16726153199573407
3366	Q08725	0.17878335647415078	0.4195483968019009	1.6329986709710367	0.13384871722964453	-0.05893600522927448	-0.09213881944114567	-0.17878335647415078	-0.03641918449961973	0.0	-0.028914684212872303	0.03341767569110281
3367	Q08836	0.21945077556227796	0.399601176505762	1.016064707434996	0.2052633758349745	0.0481291357716124	0.21945077556227796	-0.0656149916120192	0.06519796467382524	0.0	0.16525682029405495	0.09664511636846623
3368	Q06465	0.2290597963819677	0.3043378689574411	1.1325548974605195	-0.07647042793734295	-0.03120027971803257	0.13410797003860844	-0.17789071670963938	-0.18299766210188237	0.0	-0.2290597963819677	0.12264704138730746
3369	Q02937	0.1541944617790118	0.6014890418080109	1.135799972903299	0.10556673884060715	0.02955204039363499	-0.01859086829786268	0.046257214320120886	0.1541944617790118	0.0	0.14403299244190437	-0.10565879224124713
3370	Q00404	0.21705509004149193	0.325811272107548	1.137892482821298	0.06215889929165317	0.12850444915205317	0.12181977121239508	-0.09038437060524153	0.16367493803143074	0.0	0.10765142558628335	-0.21705509004149193
3371	Q00234	0.22843872191090678	0.2640863898442514	0.6810651413457816	-0.22059054774598133	0.015415694681732112	0.21193488782828263	-0.22843872191090678	0.07082408221478945	0.0	0.13370493531319882	-0.054565440087282306
3372	Q00021	0.21912671896878425	0.4923435206916602	0.9517652444403445	-0.21912671896878425	-0.07700163357476301	-0.0025220747375105813	-0.20680065766072656	-0.05442610503692678	0.0	0.021462175443425928	-0.15175245471099094
3373	Q01732	0.22982839007582637	0.5674678881430738	1.0062050915790661	-0.22982839007582637	-0.00774194451196948	-0.047315344463360706	-0.08234783086405295	0.005439620200380699	0.0	0.181106644976818	0.0058559179448124795
3374	Q00031	0.2358870553590102	0.3987891263190952	0.6854725079841169	0.21790768172973426	-0.162859951958874	0.2358870553590102	0.03153844798442938	-0.1293285715268214	0.0	0.1514993431667175	-0.19627671599547278
3375	Q00211	0.21205577551773633	0.5567274781525227	1.0681970379741421	-0.061803689861393105	-0.21205577551773633	0.10869088389457505	-0.07352761492244048	-0.11624065796094722	0.0	0.006966239064056951	-0.15641790851553233
3376	Q08725	0.11454972320851044	0.4500144498535043	1.7587422001723743	0.08650493775516865	-0.051339785423652556	-0.1042961294724187	-0.11454972320851044	-0.03672956215829665	0.0	0.05842365373917134	-0.056379413665814816
3377	Q08836	0.21122891866754118	0.36576697511224404	0.8614202470643554	0.0609205766591314	-0.013214025610172197	0.02389679214917815	-0.21122891866754118	0.020462497030655592	0.0	0.006069957342756131	-0.035728077400863645
3378	Q06463	0.22765838604665534	0.3333744167313639	0.8673015791018828	0.035202630637615494	0.03122635009655952	0.2087483121038382	-0.07560613664412501	-0.09376307198069231	0.0	-0.22765838604665534	0.10150858429315578
3379	Q08725	0.18556154649270845	0.4344407529441639	1.6370597082912208	0.18556154649270845	-0.1092626631861528	0.0050793913615556985	-0.12808443169462314	-0.15993127179625383	0.0	0.059757824811819744	-0.11349855834883535
3380	Q00214	0.21617897796859523	0.2903561451843178	0.980127598521802	-0.21617897796859523	0.08169777565624316	0.12196072779453207	-0.0027256755788767576	0.029697136573942497	0.0	0.07927493352273077	-0.20285447578617405
3381	Q02880	0.2334435957622121	0.5456400383477402	0.9878320697686038	-0.11844054412781235	-0.0691126837482506	0.03586783951623534	-0.2334435957622121	-0.01544776026511271	0.0	-0.18358675466269372	-0.20644515746349065
3382	Q00031	0.24750068380430018	0.3390222921231156	0.6607651053536555	0.11696707601331355	-0.07936911433333493	0.24750068380430018	0.03436764244092558	0.028961606207690525	0.0	0.07652735373861112	-0.1291881160444514
3383	Q01740	0.22816184248440038	0.5325160405829558	1.1741619724720787	0.15812955466918335	0.0690208622692671	-0.029555101406734657	0.015130820536846341	0.11037795355486936	0.0	0.017803843352351762	-0.22816184248440038
3384	Q02872	0.24223503280308137	0.45871045236716174	1.0352583672739373	-0.14079167537655102	0.05953816271204184	0.24223503280308137	-0.08038414233696906	0.03730700299134184	0.0	0.09656596567361604	-0.0053761892752122445
3385	Q03194	0.21807519201588224	0.3685600430699703	0.9952159618310266	-0.03503991904202467	-0.1539374976314589	0.13364986785738525	-0.21807519201588224	-0.21196229718911958	0.0	-0.046468036529262145	-0.131353249848439
3386	Q03194	0.2406442637307443	0.3320020164974135	0.9014844080373431	0.07212274601832688	-0.09281837334240059	0.2406442637307443	-0.09871779815921757	-0.15823161507643926	0.0	0.03420315739604204	-0.094750409380529
3387	Q08836	0.10387317622336602	0.3571247335987856	1.1088773294331347	-0.07300487527956157	-0.10275788922844745	0.036970307866137815	0.01931553545548491	-0.010363976962999177	0.0	0.10387317622336602	-0.037018498918095895
3388	Q02880	0.2210794644268595	0.4762534786819777	1.2360774122812896	0.05037062955734154	-0.0021591423445843404	0.2010310657903855	0.06755167816619354	0.015359552152712123	0.0	-0.02989888350657842	-0.2210794644268595
3389	Q01551	0.1667053573073586	0.34946924514151717	1.760831765136304	-0.034733254186377745	0.14654343966052774	0.06620322202977498	-0.02940202221864489	0.1667053573073586	0.0	0.10068198897009159	-0.0511825803807315
3390	Q00211	0.2143493485840721	0.40315875638599263	1.0658759730045246	-0.2143493485840721	-0.0372196725548433	0.10754814685333283	-0.21167828911848285	-0.010516195326488379	0.0	-0.11348701263323599	0.04410055053090434
3391	Q08836	0.22130331749863483	0.37990339034834214	0.7738371819405333	0.009194592223958149	-0.11215097894540825	0.22130331749863483	-0.09508087400140103	-0.1413457382671601	0.0	0.20815019905020835	-0.18355685504484076
3392	Q08630	0.2055888494052964	0.28723766164539394	1.0761476221057789	0.003785329386159585	-0.18119709771878803	0.16346170303609245	-0.12428028563552142	-0.019809139681106588	0.0	-0.10397780689908533	0.2055888494052964
3393	Q00031	0.22785769346486406	0.48962827392199426	1.1604020191358584	0.15148011777719916	0.16878277304461903	0.22785769346486406	0.12148018726293675	0.16527665222386662	0.0	0.18952560027887388	-0.13072199278853713
3394	Q00002	0.21282718984790952	0.3045294055605069	0.9155976115992568	0.07057717846780362	0.014904086566907719	0.1075078724909586	0.03118267476061092	0.21282718984790952	0.0	0.17941055210524431	0.08170478560459649
3395	Q02880	0.22975063084520758	0.42456908465309945	0.9197615014390192	-0.11323744754372336	-0.1628972214933693	0.06488932731321909	-0.17883528110565688	-0.10207957638038073	0.0	-0.22975063084520758	-0.17447131055071258
3396	Q08837	0.21740499418017967	0.28897477169613645	1.0225409388882536	-0.07152341842989506	0.056949905128062576	-0.0012081803045054186	-0.21740499418017967	0.06565744394167286	0.0	-0.08545775418016247	0.11151454333652916
3397	Q00001	0.21400952030409107	0.31408263196451147	1.2861563234148505	0.02963838439658728	-0.02963797628436029	0.17897171493645875	0.08941087294204	0.21400952030409107	0.0	0.1755689682408713	0.0002699625390971757
3398	Q00001	0.1574742111853863	0.5377782825058159	1.4492227713418753	-0.020751944884476185	-0.08769472493762455	0.13602091784749185	-0.1574742111853863	-0.0596379119592971	0.0	0.1443372253229167	0.05434073004237722
3399	Q08840	0.20384008550639118	0.2576929703102842	1.268294822236425	-0.08864020139549737	-0.11432333142603575	0.20384008550639118	-0.16296176751647548	-0.1671008734523127	0.0	0.03524507583027089	-0.041854414907398524
3400	Q01551	0.1939330058752397	0.40904770326271545	0.8939322060534606	0.03141730871686732	-0.1528193426805806	0.1939330058752397	-0.02843812084288726	-0.10378567084159025	0.0	-0.029026755695166714	-0.08432092819608984
3401	Q08839	0.23162821823791058	0.2786472749165427	0.8714654318349423	0.1814077591865599	-0.09104339444158223	0.23162821823791058	-0.18062491382909568	-0.202214784174336	0.0	0.11446426677117122	-0.06435498078194594
3402	Q08725	0.17437318047314754	0.429294951108627	1.549854144968666	-0.032325049186677224	-0.09205593394421806	-0.14270618090735265	-0.17437318047314754	-0.06309004979610987	0.0	-0.09307435963270737	-0.01153897977682866
3403	Q08725	0.15678573382517935	0.4211792541560777	1.482683175026486	0.06615097909984836	-0.03652292993774616	-0.03605913503435997	-0.15678573382517935	-0.10765361724354704	0.0	-0.08780041748041215	-0.07872738476393613
3404	Q02872	0.24063238318555985	0.44543739343190386	1.379175382585357	-0.13279920004003773	0.20364474256054843	0.1955086757242312	-0.12580548614551518	0.24063238318555985	0.0	0.07406050573399024	0.050885798593312034
3405	Q08839	0.1086885665059045	0.26571220764472087	0.8887016329121971	0.0193112028874882	0.05710712008435376	0.05003374917969512	-0.1086885665059045	0.06590919490164777	0.0	0.061374746534313476	0.052382750811036154
3406	Q01543	0.21470580955711102	0.35991718094573777	1.210891431569524	-0.021312882348881346	0.06111466640034743	0.10965742813817903	0.02027805389427626	0.20280123114087534	0.0	0.21470580955711102	0.026174331363340235
3407	Q01732	0.19581285890704034	0.4718545401665737	0.7587145072626498	-0.19581285890704034	-0.034791925227868635	0.08698391769074994	-0.16173925859661953	0.003142477775343775	0.0	0.18590020478814595	-0.05075815870307117
3408	Q00211	0.15235673292736898	0.3498682486350323	1.2104624041454797	-0.052195159320340544	0.014562277442967416	0.13211447331594167	-0.07306164545631952	-0.04497799240356182	0.0	-0.06273935177520312	-0.15235673292736898
3409	Q00467	0.19655281492607393	0.2798277896573532	0.626074023045004	-0.1606883590101309	-0.005989399839493873	0.181101130945043	0.030084255695390312	0.19655281492607393	0.0	0.18640848864263843	-0.010438266174895355
3410	Q00004	0.2284059883514142	0.6244322594151899	1.0074696579162703	-0.2284059883514142	-0.011787155313662446	-0.025487559803757213	-0.16417236158795526	0.07682251476306753	0.0	0.05395219441587024	-0.0772830626913495
3411	Q02955	0.22404163002346816	0.28924767312896277	2.095977357890791	0.1380112021116315	0.20161740388490165	0.1873937360321162	-0.03767314858568036	0.22404163002346816	0.0	-0.014825562297279065	-0.20852909358112032
3412	Q01740	0.19990474825593615	0.38121033770153717	1.1149449366077442	-0.06941926576563733	0.10761892693362073	0.1950807799291495	-0.045626865210861046	0.19990474825593615	0.0	0.00667661579270435	-0.12289076502427394
3413	Q00001	0.2004068402055136	0.41349825578557514	1.5667951903762085	-0.014182708144830422	-0.0855830502899467	0.2004068402055136	-0.1258630893653473	0.10083332251283338	0.0	0.16452860046228088	0.01060100250099745
3414	Q08725	0.2232028031788904	0.45868017472897893	1.397635609687311	0.14958277339190607	-0.05628079263875815	-0.12025920635230515	-0.2232028031788904	0.029518826219780622	0.0	-0.0353941216536038	0.0820202110133808
3415	Q00021	0.24491520620305393	0.28762371872344317	1.0516445351818435	0.05037459742271906	-0.019117431339226856	0.09683058237571852	0.005385656988153882	0.02730840773223115	0.0	0.24491520620305393	-0.11694477009639123
3416	Q08725	0.23733779739929395	0.4240730992036352	1.5194971025842197	0.23733779739929395	-0.10251167809455539	-0.062050106125967626	-0.17866222616362581	-0.0702025703852489	0.0	-0.06840699177854691	-0.050406954951652004
3417	Q04251	0.222792018404056	0.28722274550344823	1.9236255709672394	0.07101819979904535	-0.10617261013833743	0.16786652713579278	0.222792018404056	0.011829432757526027	0.0	-0.10155036313334474	0.10181486924944222
3418	Q00004	0.18656915564591134	0.5495052561806625	1.341042768656568	-0.15380703080835886	0.0005539248664762899	0.038435224021994854	-0.07583240769798492	0.18656915564591134	0.0	0.042072605203604584	-0.13099184651272386
3419	Q00012	0.22986475154834984	0.4486326463443388	1.425848963478122	0.16516218732017046	0.22986475154834984	0.07336169093651777	-0.06290200810753128	0.20147514821247045	0.0	0.0411187252322214	-0.08668410513753581
3420	Q00001	0.1962439994976649	0.4149078139928795	1.1188359759060371	0.008798596273087508	0.11697147573636386	0.12597288872299714	-0.16077620241363585	0.1962439994976649	0.0	0.05516588607613055	-0.18276184605300333
3421	Q01541	0.22993881173897002	0.3262858041574426	0.7756158072661034	-0.20636676416917554	-0.13987879453470167	0.07506321058291883	-0.08297471081680625	-0.05116320309139481	0.0	0.14964791816893672	-0.22993881173897002
3422	Q08725	0.2289427438599734	0.4349595543215138	2.0247283601427397	0.2289427438599734	-0.01751631551866242	-0.06046437000205647	-0.16398228463158623	-0.04665627089482588	0.0	0.06615428305461478	0.0239632123780944
3423	Q00228	0.1715998550424624	0.26246754371273195	1.3213813836988053	0.12047239355035687	-0.1715998550424624	0.01979904803526354	0.043008966451647736	0.11374271264358041	0.0	0.15454595149841263	0.06430964123582414
3424	Q02880	0.2112301185280769	0.3541712136288877	0.8812439911989399	-0.20514792774965174	-0.18540740259719538	0.2112301185280769	-0.08677644869342171	-0.10688387218309564	0.0	-0.1769044509747928	-0.2005446544226038
3425	Q03090	0.24400460973921434	0.49693879941280217	1.108364410439795	0.08182340270407981	0.10473967512277337	-0.011794857310420298	-0.23706711132357638	0.24400460973921434	0.0	0.16561117435144315	-0.15570474284518926
3426	Q06464	0.12547086086301895	0.279362917349534	1.0334055583521262	0.09478852861825575	0.023945101642812217	-0.052440042946681094	-0.07608985550139254	-0.0747868842168253	0.0	0.04842844425859883	-0.12547086086301895
3427	Q00467	0.18300174008035153	0.5102610849337638	1.5073309476130536	0.06715819466389808	0.08071756694053502	0.02075552222325753	-0.04449973475299716	0.18300174008035153	0.0	0.17954303593831292	-0.1774475071730282
3428	Q00216	0.17364047969027518	0.5927151757236517	1.8097029492899699	0.03530713368543828	0.11525043904735748	0.07209310069524355	-0.07566993181001946	0.1662031207597792	0.0	0.015491698843650594	-0.17364047969027518
3429	Q06466	0.19198685277815145	0.40945368336349164	1.6084831836691755	0.09816384873256494	0.03296683337189605	0.17036343325596576	0.19198685277815145	-0.004230729376843743	0.0	-0.010171419385747397	-0.008651619647601371
3430	Q00436	0.22451852282963447	0.35490165011284686	0.8344097273859796	0.002903991458376012	0.055606564311307186	0.21087773085342257	0.048583166529396316	0.025381417741238064	0.0	0.22451852282963447	-0.1418459524959894
3431	Q08836	0.24055938112947386	0.4770359819025818	0.7334362331163854	0.04199780726225345	0.10120522291735562	0.13153051869082466	-0.1252401459226998	0.24055938112947386	0.0	-0.031628626232094295	0.16739700655954454
3432	Q00214	0.23094962281227352	0.26751717209881454	1.118428113611864	-0.20040304832203648	0.03527404690037171	0.20740924924252968	-0.08973335859991888	0.23094962281227352	0.0	0.04514589405538198	0.05025412803674906
3433	Q00436	0.23570920588346803	0.2759154795581164	1.0046476328064846	-0.1296381013567545	0.1398101663869009	0.1408083312821247	-0.06910387631247554	0.23570920588346803	0.0	0.03272256382260564	-0.01203495088543227
3434	Q00031	0.23903415830618258	0.352112569185235	1.8400418320123704	0.12464436174258121	0.10020430137895586	0.1296880429348716	-0.05634058442952483	0.10721215887286471	0.0	0.23903415830618258	-0.2097742190781959
3435	Q01732	0.1962866974337923	0.5182879140027004	0.9884527056542506	-0.1962866974337923	0.009768023406568418	-0.06648513188594797	-0.10939272588674684	0.04655411621698238	0.0	0.13908350814121376	-0.13553951905793252
3436	Q00228	0.21994371985702094	0.265941648554238	1.056009078605571	-0.04026555743139722	-0.21994371985702094	-0.00245663194683359	-0.07523757695344968	0.040307585589746085	0.0	0.17204813089159948	-0.12357658188039619
3437	Q02874	0.22535849072384656	0.44903682458733923	1.2887928978399792	-0.03783714543336902	0.0565540258868164	0.05982000723599837	-0.07644124972893024	0.22535849072384656	0.0	0.09377657593086244	0.13479154712482297
3438	Q00002	0.21824762811168072	0.39249447673066334	1.1886279998036244	0.17925698429074668	0.09355740357722626	0.21824762811168072	0.1538282021456147	0.21771145662281055	0.0	0.19265471633578943	-0.20057119800648515
3439	Q02880	0.20032629138624922	0.4896181023581257	0.9219368085103568	0.05878798451574411	-0.056568810389005394	0.20032629138624922	-0.05192744539777274	-0.002583218147754946	0.0	-0.02304739364806001	-0.1816517816230776
3440	Q06342	0.11971470442832748	0.4245795249040279	1.2748264954971973	-0.06074053635401057	-0.10778285739611476	0.05557627765576126	-0.057352909525519434	-0.014172530541248658	0.0	-0.025298693998367268	0.11971470442832748
3441	Q01541	0.19609284332891413	0.3553307446138585	0.9040810040621493	-0.14894081681969196	0.024989612634209464	0.1656213265650273	-0.19212753593533902	0.19609284332891413	0.0	0.06960607987366951	-0.062162585215666734
3442	Q08725	0.22727934616144327	0.4191935456553295	1.6624696157853662	0.22413946215720654	-0.17574734364141426	0.207177682292067	0.035580815523237795	-0.21714399780372506	0.0	0.22727934616144327	-0.15764391885996296
3443	Q01732	0.20270108664066902	0.43244195704197447	1.1201018819268684	-0.20270108664066902	0.04387409710491097	0.10249392817335638	-0.1911877454752005	0.19057938662282753	0.0	0.1799790998440192	-0.0824076356214062
3444	Q00234	0.2078342958677022	0.2718863479110819	0.5354535009682502	-0.1808444059155004	-0.12725525322286937	0.1768725011552585	-0.12696540100427176	0.09413397711978816	0.0	0.20222720821521945	-0.2078342958677022
3445	Q03194	0.22221448541551758	0.3527599073711395	0.8557475604623476	0.18302372331309735	-0.09526189106723505	0.22221448541551758	0.004796635440382035	-0.12781686639879855	0.0	0.220695338490212	-0.09710495367239282
3446	Q01541	0.2189206426546257	0.33850715069074455	0.9157903274182445	-0.15346987124623038	-0.04035051371911844	0.12607357037565595	-0.15894633310623668	-2.542530225840096e-05	0.0	0.2189206426546257	-0.18212114385885347
3447	Q00004	0.247778380901809	0.5721070475118119	1.3074282763377303	-0.12184707338833271	0.019110831931002447	0.030456202765145126	0.03963359566872789	0.247778380901809	0.0	0.06360642032170608	-0.06352475203068143
3448	Q08836	0.23291191233387537	0.3793438948381921	0.6615756957563225	0.08197518941877746	-0.08839291889810444	0.23291191233387537	-0.2143586183010822	-0.0387745816881097	0.0	0.05926222236447105	-0.08607154973361779
3449	Q00002	0.1827709349831222	0.5099347212429426	1.2125979606967783	0.13169629919710626	0.019215429852373744	0.029258088073939568	0.09725465201946179	0.1827709349831222	0.0	0.06671650822338412	-0.09239552413527787
3450	Q02872	0.19739245339579775	0.43928451544201613	0.9130823512010539	-0.19227295263270827	-0.009039548848449866	0.1966715485289016	-0.19739245339579775	0.051221200315016334	0.0	0.029166208862095228	-0.005701683690399248
3451	Q08836	0.2254590419728523	0.36123894261320993	0.8444665131555185	-0.028159323943508344	-0.16691422433947858	0.030078648458014518	-0.2254590419728523	-0.1534928427454895	0.0	0.036306107043045766	-0.1645375683364007
3452	Q01732	0.21787547226756374	0.5094881299226177	0.979228680423005	-0.1705642505166311	0.055614750052020746	0.1577782253502338	-0.0997420689074908	0.13143392209089055	0.0	0.21787547226756374	-0.047663469897340494
3453	Q02872	0.23145706198035368	0.42513497066179395	1.1883802444409628	-0.06371176801308479	0.10828895539430897	0.23145706198035368	-0.14034723247446382	0.21106919770725618	0.0	0.1213259235156839	-0.08374285261020685
3454	Q01544	0.2438015844671568	0.2656755765028516	0.8625012950311137	-0.11651619212901396	0.053688713558807916	0.17165719202005925	0.11456294783545823	0.2438015844671568	0.0	0.2347368597951009	-0.07933168474329598
3455	Q03194	0.18681400219190383	0.3697320975664742	1.04851989843461	0.05839373099155123	-0.17822112768237555	0.09244086477719488	-0.16934475051258516	-0.18681400219190383	0.0	-0.014715243726362771	-0.14421001446537507
3456	Q00216	0.2179396736917655	0.39312588357009975	0.9557474514080182	-0.19352113931137285	-0.03804746400286315	0.13917225470995445	-0.04551305404738769	0.2179396736917655	0.0	-0.00484873420809098	-0.12705934818361667
3457	Q00001	0.16979981269640196	0.26991112848827303	1.1205307828372453	-0.16979981269640196	-0.06956406489075848	0.16194141282192875	-0.1365819023509926	0.005426323760333249	0.0	-0.1544452497619889	0.1176765213534797
3458	Q01543	0.20692064656423514	0.26399696699032515	1.2956770891261675	-0.14035782830425342	0.1255205219765456	0.1918237283710832	0.10129014694895089	0.1881550067985787	0.0	0.20692064656423514	-0.07471211455942979
3459	Q08836	0.21366010792944956	0.43084543931384023	0.9132619561356856	-0.013562372146316417	-0.08434689379354073	-0.014442782695997606	-0.21366010792944956	-0.0798996315605378	0.0	0.021725184684437845	-0.14161219630484206
3460	Q01740	0.2306786660797421	0.4035670605014427	1.3355070940017302	0.11041046477494078	-0.01709208275144362	0.11639303003950789	0.05711876830736613	0.10467371848768496	0.0	0.1677946672540195	-0.2306786660797421
3461	Q08836	0.21937038459285244	0.3252754771633002	0.6949102268786909	-0.03372319019517236	0.05036289065442082	0.17288550950575146	-0.21937038459285244	0.0010155894104429525	0.0	-0.1185454554873939	-0.07351245193204137
3462	Q00216	0.24412784815664065	0.4630590004080811	0.7547561589992796	-0.04085661334562484	-0.09061336931185149	0.24412784815664065	0.030950192502282512	0.13621571377626995	0.0	0.19109050284508552	-0.22769221183851154
3463	Q00001	0.17739221473521669	0.3065491740317122	0.9501732824204586	-0.08172429490801184	-0.17739221473521669	0.08914353885675434	-0.17184212902791496	0.08212402760933465	0.0	-0.015228060972351305	-0.09867468855671518
3464	Q00031	0.2180261294210028	0.3633736364443233	1.0799487417563802	0.14719318227205394	0.04835383269965178	0.2180261294210028	0.11431898056360949	0.09810231509092433	0.0	0.10802665742263937	-0.08996865419944103
3465	Q00467	0.1831880882145661	0.5603615584547734	1.491100111949018	0.08580919402422256	0.06606522881513435	0.08998422999484341	-0.05712708912937415	0.16518296623535506	0.0	0.1831880882145661	-0.15771631704720926
3466	Q02872	0.23987908250890905	0.3996694105799872	0.8183656411312629	-0.13018918895929718	0.014322618106815368	0.23987908250890905	-0.12323073459511139	0.04049630971485439	0.0	0.03963746071684335	0.14386798743808993
3467	Q00214	0.1972259221501733	0.35947467514808124	1.285521726340934	-0.1972259221501733	0.1290415395708832	0.15252767773112122	-0.059539146919406906	0.18562183933021623	0.0	0.1656352557270678	-0.08879538281505839
3468	Q00211	0.20919640524162256	0.6692395968620615	1.4095123614639884	0.08473930821016304	0.20502677194648497	0.03908462209941176	-0.015095358805886184	0.20919640524162256	0.0	0.10925937723813758	-0.048954036501120395
3469	Q08635	0.24084487344833244	0.27142367091631986	1.3025861113450345	0.052675546504684485	0.14884729353080023	0.22744993324417817	-0.22605992934293628	-0.12438559935568409	0.0	-0.24084487344833244	0.1754446961984821
3470	Q00265	0.18382396368080903	0.32009534013190033	1.8709198025131422	-0.03017488533466883	-0.04632584830599998	0.06555382537011917	0.019508933187161185	0.18382396368080903	0.0	0.1773158471862405	0.013100916259217556
3471	Q00296	0.238516548651883	0.40116766794498726	1.498566470711635	0.027648545075343072	0.09924149073586516	0.13742039414270626	0.06053757725565645	0.238516548651883	0.0	0.16456347735418758	-0.16714457047539621
3472	Q00228	0.232104649212713	0.31721776418011427	1.5809052269737358	-0.07957948562127402	-0.07170345975299816	0.042492695002259606	-0.04608752982485482	0.10382828008776003	0.0	0.12455900535089998	0.232104649212713
3473	Q01543	0.2185628947329759	0.4681456487785264	2.095093577230851	0.07024714090674848	0.02735602569951551	0.20033132537436468	0.14809845748994335	0.17780268862862347	0.0	0.1671805015077546	0.2185628947329759
3474	Q01732	0.2365441162107308	0.5061847591820476	2.1183877387195027	-0.19835454133031472	0.029072185052875628	-0.10108941987488908	-0.18513674701453509	0.1838929412272529	0.0	0.11550309041013908	0.2365441162107308
3475	Q00467	0.24564932681094212	0.4372836023986795	1.3976411470091894	0.06463459794272068	0.08337615515840571	0.11592485884236427	0.05546890092235311	0.24564932681094212	0.0	0.15953227111613572	-0.05450303110883741
3476	Q08836	0.23760749178964236	0.38691830515995584	0.9004973709592765	-0.13304047611664907	0.08207238029825648	0.14851551406165786	-0.19113585769845814	0.12434071806931778	0.0	0.020590652084213866	0.23760749178964236
3477	Q01541	0.1705748651991378	0.3041303979964823	1.0276606265765986	-0.0965398943777773	-0.04401271259814188	0.1705748651991378	-0.13135762073619314	0.15444769523553548	0.0	0.15937701152419223	-0.11265098450080681
3478	Q00215	0.24831186156728796	0.28864939211846136	0.9313892225443136	0.0033300543477389984	0.19657944026118998	0.19433573428170758	0.13624828037452916	0.24831186156728796	0.0	0.2397800341867015	-0.19828013633351815
3479	Q02872	0.1811716083854571	0.41527699520446276	0.9018218708741812	-0.025461393476563343	-0.006659041166822298	0.1811716083854571	-0.0940773451144582	0.1719977056313561	0.0	0.14355002304552356	0.1484780471987617
3480	Q00214	0.15718923730410284	0.3111867853808905	0.8989757296653923	-0.04238338374048351	0.0021926439230103814	0.15718923730410284	-0.0424760862775067	0.14536174283806938	0.0	0.12230774731224657	-0.06583365209467433
3481	Q00001	0.1899618675376562	0.38524923929373034	0.6576508542681934	-0.06653983326630826	-0.13480805155479986	0.18011445169414778	-0.04594790669428704	-0.16072584107070423	0.0	0.08114852982718636	-0.1899618675376562
3482	Q08725	0.20680431595114973	0.385464985695042	1.6807019536160404	0.20680431595114973	0.1458212643108212	0.02518048199186892	-0.07702764543749861	0.1317497718113735	0.0	0.05423285366110539	0.05087535961621281
3483	Q01732	0.1954257139648765	0.36456921871391623	0.9536625156816516	-0.18453653712409157	0.06450920150451044	0.0020992125524770997	-0.18739646502480356	0.1954257139648765	0.0	0.0974267297836787	0.03977932181484399
3484	Q01732	0.2418672836071267	0.6370178648652295	2.246737881200884	-0.11789314593085706	0.0005856588515167956	-0.13595044333711273	-0.20584020587148025	0.05786157483023006	0.0	0.0011085290666054055	0.2418672836071267
3485	Q00228	0.19947603707653225	0.2929655734749983	1.2426515178368411	0.009378308496926672	-0.19947603707653225	0.09526498787530553	-0.1700367705288496	-0.010128297178769308	0.0	-0.07125662122749435	-0.02534288388507614
3486	Q08836	0.19081314531887725	0.34719765967770805	0.6781243725057059	0.05599061926777593	-0.11636563448905214	0.08547369526378228	-0.19081314531887725	0.0374941182354893	0.0	0.03874692129143745	0.10148969402465972
3487	Q00228	0.2224450397341357	0.2523095182596573	1.0729840179704437	-0.01711765865818694	-0.2224450397341357	-0.045216130965710574	-0.1617220967961792	-0.07508858096164266	0.0	0.005382949061938839	-0.09061866369561872
3488	Q08725	0.15622071341462565	0.42447549085315733	1.7699569575568048	0.11115272696824328	-0.13930229663140917	-0.09372455556505684	-0.04642465065761904	-0.15622071341462565	0.0	0.13619579820370278	-0.12507379525390638
3489	Q00031	0.2191134924039371	0.3110633438207116	1.064959241884479	-0.000567762342162273	-0.0050432022382616015	0.2191134924039371	-0.10868829164842843	0.027659550307151146	0.0	0.06928796877015818	-0.09128622866405443
3490	Q08836	0.11184151798296522	0.37217814484544753	1.1173841175742683	-0.09483908362775972	-0.11184151798296522	0.008623385251632835	-0.07775267675037706	-0.02027738414401732	0.0	-0.006783779123139691	0.03872296842483565
3491	Q01740	0.23019175562603564	0.4563657200571292	0.9911988955565967	-0.040445284935840146	-0.04387251512609567	0.09460551681224488	-0.09676780243310461	0.010681358823884863	0.0	-0.009637138042157534	-0.23019175562603564
3492	Q01541	0.1677044289026465	0.26744602845097204	0.7725585569990671	-0.1677044289026465	-0.0057979141172794756	0.15875987278690792	-0.12263606424232425	0.07945733230299447	0.0	-0.10533863431372868	-0.1588892692411869
3493	Q00012	0.2128611609230993	0.4271261959877219	1.2239646521624736	0.1226225891303592	0.08098593488313506	0.2128611609230993	-0.018936114657208923	0.07974496345441913	0.0	0.17292855783170902	-0.19487791482719172
3494	Q00031	0.24930288519787777	0.28458240637335463	0.6248185799479048	0.008775855887899161	-0.13574549250906284	0.24930288519787777	0.02322203504729722	-0.03375416143836733	0.0	0.028339747414349848	-0.12493015231746693
3495	Q01551	0.24232001077971457	0.3115541537271395	1.057837198082774	-0.044345161332342224	-0.027093471476091306	-0.01565096536343407	-0.24232001077971457	0.04029060378050581	0.0	-0.13128696331342316	-0.13574771825372176
3496	Q02875	0.2438308960318154	0.36496146499836035	1.563834565361481	-0.09947163401832085	0.0748290235679923	-0.08623383966198543	-0.2438308960318154	0.22208946418633493	0.0	-0.028404429844209583	0.02363807342494907
3497	Q08725	0.1957440211086183	0.4208511264655357	1.8301208169289156	0.1957440211086183	-0.015339129002805587	-0.1041199364857462	-0.04280439833391701	0.04646763493517228	0.0	0.13834698313622024	-0.01328942721049974
3498	Q02880	0.20088726905040644	0.3593514552018564	0.9239925327884293	0.0004933747579981123	-0.0916972153231277	0.08468837383620688	-0.13844841146403178	0.011487549376284205	0.0	-0.16114909008175518	-0.20088726905040644
3499	Q01543	0.17008569967915982	0.31682012662260167	0.9834217042073743	-0.08564283557588113	-0.01367248840337984	0.15155610025553998	-0.04592011283304123	0.038101093614078284	0.0	0.09288103164124527	-0.17008569967915982
3500	Q08836	0.15599155829222974	0.37475996520436966	0.6936742518496242	0.04424689264835221	-0.09230224133850654	0.09562743842226144	-0.15599155829222974	-0.08999759545703682	0.0	-0.018892141403842003	-0.11619647897287719
3501	Q08643	0.24256510814075075	0.26722924684024596	1.0109810561844177	-0.16198583531131483	-0.027231547703579755	0.18878817597628228	-0.10260358873746997	0.018261305486735296	0.0	-0.24256510814075075	0.07884500642806533
3502	Q00031	0.23894328187030614	0.3246282900290638	1.1185958290993485	0.055247489967109056	-0.011543100873158081	0.17975703088203387	-0.09623235746058943	0.09237316631462864	0.0	-0.031158900383402622	-0.23894328187030614
3503	Q02880	0.19005154553272016	0.41607066031509227	1.1972222132800567	0.08509257887346251	-0.058265374468513334	0.11102669530625059	-0.029367658251660614	0.08987179717809379	0.0	0.036378393481574386	-0.19005154553272016
3504	Q02880	0.2208905210214177	0.3750461187829827	1.4906784838666092	0.007376308769446038	0.18503585891618318	0.2208905210214177	-0.08070788613181376	0.19572729309678968	0.0	0.004268762322747061	-0.21389762228661932
3505	Q00265	0.22465601766641813	0.3197728631259391	2.0217993549678246	-0.14551981884818502	0.004495903216715982	-0.22465601766641813	-0.22018170370614806	0.15865330166720573	0.0	0.146258984378622	0.14313747667098284
3506	Q00228	0.141418763972124	0.3264706594560074	1.5767552719332925	-0.07470936125088738	-0.141418763972124	-0.0732408685110161	-0.1007688072352533	0.011342205010752957	0.0	0.005696031123150744	0.08267939723369352
3507	Q08836	0.21167833126780455	0.3653523381366943	0.752313221512875	-0.16080373692059927	-0.06710725422723467	0.09962450239579115	-0.21167833126780455	-0.022487719987035495	0.0	-0.13819053881796606	-0.10335831445134135
3508	Q08725	0.21857025241648917	0.4489860776130037	1.5452102588821195	0.16599668987894584	-0.11027020544604135	-0.09157500218625032	-0.21857025241648917	-0.1277583037713278	0.0	0.12735474184174772	-0.18969084586676094
3509	Q00234	0.18637181432758193	0.41019451021049136	0.7665781705629612	-0.08539990740405322	0.0686293612294218	0.18637181432758193	-0.08946280767990106	0.17158177583218892	0.0	0.17031278489419516	-0.060412246596906645
3510	Q08725	0.19690379384514536	0.4600190948943784	1.578886841368758	0.08450025495935946	0.05795377544541796	-0.11141432326064783	-0.19690379384514536	0.054722999808839635	0.0	0.035624744345770766	0.02526225203625343
3511	Q08642	0.13171532893194468	0.2788492213577619	1.1110903207588647	-0.09554663278469881	-0.030740168743497557	0.0530592323695389	-0.13171532893194468	-0.01643177290641191	0.0	-0.051555033705320365	0.04669849926933013
3512	Q08839	0.23737579665255984	0.26766840886544985	0.5705083846932311	-0.13409432324401216	-0.02740382021626767	0.14334047437393652	-0.23737579665255984	-0.1193578099955502	0.0	-0.22204408894991037	-0.1034298131019931
3513	Q01541	0.2013312632792809	0.4568212021667656	1.700902609657174	-0.17663683145061565	0.09891233242796038	-0.08421517299874018	-0.2013312632792809	0.1815207311440832	0.0	0.1558060529985441	-0.10979940271421489
3514	Q00031	0.2193098199253128	0.4950877507577807	1.0430750037945897	0.2106056052639293	0.033087954263659194	0.2193098199253128	-0.07235235962358876	0.10087970273745128	0.0	0.031537335816415914	-0.09874710125261636
3515	Q08635	0.18705780678669642	0.36133535652174065	0.8544854888445127	-0.11870027768393406	0.1413498321709281	0.18214822003818926	-0.18705780678669642	-0.009077806589409711	0.0	-0.13959690566131336	0.1418105949043416
3516	Q00031	0.24320754064269418	0.506409111697524	1.0720519628713432	0.19236948486235123	0.21810540559547553	0.22794830647967337	0.039376370556668	0.24320754064269418	0.0	0.2245635122068371	0.03284132663513563
3517	Q08635	0.202485916900046	0.25928389707086213	1.3041520857938447	0.025132519772915748	-0.009201501690651788	0.202485916900046	-0.0680410247035233	-0.0698834265674271	0.0	0.014117525124444273	0.10605564747486466
3518	Q08836	0.21501071401835506	0.3765627141320191	1.1111787059720741	0.03706907046542266	-0.1374678254491951	0.21501071401835506	-0.03968431671874916	-0.11356684903784313	0.0	0.07146311418786079	-0.0961406939684663
3519	Q06352	0.16493456606807497	0.25727754183397566	0.9103023339356678	0.020370420630757176	-0.041870929716656013	0.10866571244172082	-0.16493456606807497	0.03443885371928745	0.0	-0.11277265893491682	-0.00566560066601374
3520	Q06338	0.2303725552273125	0.41185266532793924	1.7340784306372927	0.0583086954932015	0.100371721638946	0.1689538893625883	0.15065104516132857	0.1251095511200106	0.0	-0.013206144187201526	0.2303725552273125
3521	Q00031	0.2052964337148966	0.4387855002237792	1.1424481899922316	-0.00909563448262809	0.13148544935578785	0.18763537124236176	-0.04987592716971904	0.2052964337148966	0.0	0.07890162988889073	-0.10656023672439505
3522	Q08836	0.22999717830033695	0.3769454656854673	0.7382666438800028	0.0679460537147005	-0.1518761383346906	0.22999717830033695	-0.07006275180995583	-0.15066073619730938	0.0	0.10100455488631248	-0.20906222135456087
3523	Q01551	0.17356791133177513	0.4026515255055127	1.6982916522781726	0.01951986333465672	0.09914737347573656	0.055047695198607936	-0.018787287508875435	0.17356791133177513	0.0	-0.06073327768220054	-0.05830075854388953
3524	Q08725	0.19165151959220725	0.4223716687905372	1.3498248203827925	0.19165151959220725	-0.01984758217479736	0.0020488730493879734	-0.15781978821231768	-0.026053578689825774	0.0	-0.03031668691134021	-0.05932953823552867
3525	Q08630	0.14857204217780562	0.40006170241253824	1.2607097620356829	0.09266619768081846	0.0010200226073551106	0.03047633777243575	-0.015898036885309774	0.14857204217780562	0.0	-0.0074074045463254174	0.11287661584528824
3526	Q01732	0.21222249023005602	0.43951515890917436	1.137003767041246	-0.15551922556197728	0.026253742094369283	0.13138452925477764	-0.12910730529585188	0.17983175446468183	0.0	0.21222249023005602	-0.15942117828762786
3527	Q02955	0.2161084144584072	0.25626097098143624	1.778264884875485	-0.1127518271070215	0.16631065178909463	0.20742938604564803	-0.2161084144584072	0.17310421580240867	0.0	-0.16156809634639338	-0.08025181637377386
3528	Q08837	0.2204968008573513	0.2744692081254648	1.1839257209513006	0.11774697245788639	-0.1591349702724315	0.12381830419159183	-0.2204968008573513	-0.16314629643324427	0.0	-0.1545765005125709	0.015004219625099778
3529	Q01541	0.1961033977306983	0.3054323756571667	1.0131538816934336	-0.1961033977306983	-0.1747605580131277	0.0640184304506065	-0.056779657152204996	0.17077521744569504	0.0	0.10016352009603872	0.04901751186568979
3530	Q08725	0.23180449066845163	0.45900227084116696	1.5154926689904455	0.16344128827184287	-0.18064341535305217	0.17441083663806747	0.01576902203376057	-0.23180449066845163	0.0	0.15793183884964224	-0.1988841824114199
3531	Q03090	0.21027801696783552	0.4894598092498504	0.8515506651473073	-0.1146068956224226	-0.029753892107641147	0.03930108481711291	-0.21027801696783552	0.07620439318989597	0.0	0.16783080745102302	-0.20429813771496938
3532	Q08725	0.16480712522284777	0.42432236703425597	1.3675057609190129	0.12630259912611927	-0.16099667099432005	-0.002179756362329261	-0.16262567154561963	-0.16480712522284777	0.0	-0.04797093438885691	-0.1636530336903739
3533	Q06466	0.24719863884632007	0.3857613554770079	1.2419819492336017	-0.006478249069959726	0.05618608972517062	0.24719863884632007	-0.12434206773347996	0.1153254471516664	0.0	-0.148071651901376	0.09207137177065579
3534	Q08725	0.22460887705530352	0.4411642968088393	1.2919305515321455	0.22460887705530352	-0.15701015453441003	-0.05422210867134823	-0.20813087388858406	-0.10302728603394201	0.0	0.054942117871905165	-0.2181373196172629
3535	Q00436	0.23116660664793592	0.3458853379144239	2.1360398484980827	-0.08368844202098359	0.09310494740731311	0.09223446370306906	-0.15590542463354023	0.18740104827600207	0.0	0.2070486816291167	0.23116660664793592
3536	Q00004	0.13733042751627894	0.5707773379896006	2.0657159511734258	-0.04785725895468451	-0.020439546950147294	0.03641655471226782	0.016363847960994073	0.05202677300528028	0.0	0.13733042751627894	0.05485543907860129
3537	Q00001	0.19056017372471915	0.35261731970598137	1.042810092686848	-0.031331212383765426	-0.10941242510714021	0.19056017372471915	-0.1730922064833292	-0.014445614597698489	0.0	0.11781082846230616	-0.09180026304783233
3538	Q00234	0.19308728273389714	0.2702530856490394	0.6415040632713642	-0.17261736142665715	-0.050609486283279444	0.19308728273389714	-0.13789802530198125	0.16565901197692942	0.0	0.08726099224860583	-0.09950492456230713
3539	Q06342	0.18343081836095035	0.5235220585432054	1.1065548510610874	0.1455564113014999	0.016372949727893354	0.1824351639769942	0.17597491052442155	0.07172207228414591	0.0	-0.0006249552180245187	0.18343081836095035
3540	Q00265	0.2153839807467724	0.27914088525130326	2.004800343349239	-0.006455819245823665	0.06909736624924465	-0.1473627088551511	-0.13780122917897544	0.17756986465792957	0.0	0.2153839807467724	0.20776338481756793
3541	Q02872	0.24887873660954019	0.4427840241210616	0.9785846391785867	-0.24887873660954019	-0.024117972192925812	0.21808150338479235	-0.18166361347845658	0.11145416783982454	0.0	0.08169478536884654	0.012135270978761527
3542	Q01551	0.20665916714952354	0.40790005575383925	0.8839232116468138	-0.016125503438860045	-0.020849309442128462	0.20665916714952354	-0.038170473293077684	0.02583700316380877	0.0	0.13376012784352798	-0.013235186604683827
3543	Q00002	0.22726046174249231	0.46159545012332814	1.0552987637287883	0.02975914710724008	-0.02789134451399446	0.18868246090261073	0.22726046174249231	-0.030733367178964296	0.0	0.1395886488442698	-0.1724218324881346
3544	Q08836	0.2198184025336167	0.37770681062482425	0.787292501630886	-0.06026239625805694	-0.08384650609945367	0.004092712205178229	-0.2198184025336167	-0.0556740507156571	0.0	-0.04310190267590962	-0.002138742560981302
3545	Q00211	0.24614179445486417	0.3336626500784563	1.3406403020996125	-0.2409256517619817	-0.05165134140535593	-0.0994936135063331	-0.20975454430399693	0.07890344836991695	0.0	-0.13673272704792572	-0.24614179445486417
3546	Q01735	0.2426532640801883	0.29275527129690254	0.9999194224169026	-0.2426532640801883	-0.12712251531468288	0.1941444383855151	-0.1416896057571445	0.15814602735130875	0.0	-0.11190685369351068	-0.01838713011194313
3547	Q00228	0.18052221456131667	0.35599961139157615	1.576746719653253	-0.011381507915780879	-0.05624999266521255	0.18052221456131667	0.01551570482767481	0.13508874332440807	0.0	0.16922322353760771	0.16986999950885984
3548	Q02880	0.1823244147261711	0.3509864051040972	1.4760837387837895	-0.041452677056832886	0.004610846305350884	0.1823244147261711	-0.1120309584258359	0.044014142353153256	0.0	-0.13611600446885702	-0.1427758919770839
3549	Q01541	0.22121180721570377	0.264871930818228	0.6071973811893311	-0.22121180721570377	-0.1933518982361656	0.09177636624770673	-0.16911522899592624	-0.009638730376107947	0.0	0.05723780314721627	-0.18317716354980193
3550	Q03194	0.20831098089193772	0.3530216190071453	0.9202586035410117	-0.05253466750043279	-0.12223582035833207	0.15363014192226432	-0.20831098089193772	-0.11203134831400793	0.0	-0.022537810221338512	-0.09479567638337646
3551	Q01541	0.14130696137869417	0.32021764094481325	0.9730980923299684	-0.04012190502735942	-0.03575394658954315	0.1395649144785691	0.033775400534339035	0.1386548096979987	0.0	0.14130696137869417	0.005160271475090792
3552	Q08836	0.16474062552807642	0.5556992931609066	0.7942027339024216	-0.0005459178061677943	0.012815394854902505	0.09782229911186688	-0.0603631076865109	0.16474062552807642	0.0	0.02326471234731787	0.06093502244517614
3553	Q00467	0.2269576874131444	0.30699006944219187	1.4775603489831155	-0.07503308008897683	0.13999496812822929	0.15887062014738554	-0.02864724284717952	0.2269576874131444	0.0	0.15149167871282906	-0.06034012407410023
3554	Q01735	0.24151038740893863	0.5050301627758167	1.1973720601108966	-0.013366416333769213	0.0442604273923101	0.18551098619734027	0.017009686940987066	0.2353193517509645	0.0	0.24151038740893863	-0.06130529056894925
3555	Q00211	0.22014044563913562	0.28726409434614736	0.984653004165379	-0.21055134442493378	-0.08127299436597925	0.22014044563913562	-0.09782417370218761	0.027787078197571674	0.0	0.012295972154358497	-0.003257033398155471
3556	Q00467	0.22524480841437008	0.2540686481362131	0.7197212009571609	0.0620776569680899	0.06640420777357944	0.19238250965300177	0.16680984023715256	0.19365961234420334	0.0	0.22524480841437008	-0.04545328672032639
3557	Q00211	0.162379375269998	0.314055707024072	0.9280269392058647	0.008400514486682803	-0.14464945893144604	0.162379375269998	-0.05470149343844659	-0.047877085168008794	0.0	0.054608121764593655	0.08264357536509408
3558	Q01541	0.23456654092947277	0.39924461580209514	1.0476679836131682	-0.23456654092947277	-0.1961865766452067	-0.06221119639215435	-0.04972195196804133	0.007948946313385406	0.0	0.07206401220834883	-0.04776327493342608
3559	Q01551	0.12759460695512964	0.40159096107941017	0.8837256668423561	0.10879672981980759	-0.03263706646823618	0.12459354951445181	0.016351126941897446	-0.12759460695512964	0.0	0.09565777624398691	-0.12501998265340597
3560	Q00265	0.2325293157395097	0.3117023736319567	2.041780753896348	-0.18756632297941148	-0.11856468097610337	-0.048291958384504945	-0.16921797584035997	0.05448773409952312	0.0	0.2325293157395097	0.1357029517994631
3561	Q00031	0.24686135701121825	0.36428072617809665	1.1865223246661811	-0.024497420179722708	0.1328006738147953	0.24686135701121825	-0.032126826056300746	0.113571274803227	0.0	0.13615469545414227	-0.20733838279371805
3562	Q00436	0.16602265345487008	0.2901905812820469	0.9936226595852862	-0.16602265345487008	0.09823113873393356	0.12896816845673195	-0.1540242603010167	0.12405435297235941	0.0	0.10886965063803929	0.054025253853301376
3563	Q00216	0.20910573405016059	0.2675947119025069	0.7285504559335189	0.039953056118267785	-0.14391057830804352	0.20910573405016059	0.09634859912326633	0.15847281765681234	0.0	0.11925337781431122	-0.11183013559484394
3564	Q01543	0.1657522131860708	0.27627312651546937	1.1368037802266442	-0.10072348248055522	-0.010666490792922999	0.1657522131860708	-0.008731614100292648	0.15275504232182305	0.0	0.1642662440296445	-0.11976866936970348
3565	Q01732	0.21763347069207767	0.47286836484199113	0.8264666830723636	-0.07219177791740736	0.09368793701919463	0.21763347069207767	-0.1382608827395416	0.09693960969975236	0.0	0.15912409663491098	-0.010609366740466104
3566	Q01740	0.24337172495715215	0.40702656434968276	2.1575239433319355	0.056059808687008154	0.24337172495715215	0.13175201700343414	0.025003155669191108	0.23486306628591022	0.0	0.062182240272041334	-0.10910501124312993
3567	Q08839	0.21943567331437902	0.32551955565913815	0.9496167443695764	-0.019621610153131505	-0.1278981029381044	0.21943567331437902	-0.2041715391314473	-0.1631018875727383	0.0	0.021057180380770306	-0.1594046384212028
3568	Q02937	0.2162325982351687	0.3418651303462072	1.1527759103676767	0.053200800056165225	0.13108663529111547	0.17995336076634122	0.11005448572663208	0.2162325982351687	0.0	-0.020886084141202108	-0.20475840302421094
3569	Q08725	0.1319483820039035	0.3969188555439769	1.4909461419448193	0.12494664925511564	-0.10253710168388111	0.010576609218717597	-0.1319483820039035	-0.11920787928936721	0.0	-0.002333149222630939	-0.026706066305924335
3570	Q00021	0.237753348244932	0.35394226773200144	1.5484425690342911	-0.237753348244932	-0.03764689356673955	0.09937783102353212	-0.16815303003879598	0.09279069098540496	0.0	0.012442999107345707	0.03174920215681936
3571	Q00211	0.21303735287008166	0.3415875615407601	1.131783547223424	0.11508463855856846	0.1286608619138604	0.21303735287008166	0.1634957650999308	0.19815741475468296	0.0	0.062643642813947	-0.0445069814766642
3572	Q00467	0.21701427663787304	0.25729136865832625	0.6761447611844251	-0.014028816184531957	0.023091225323098173	0.21701427663787304	0.12348852295057607	0.1791914468782766	0.0	0.15983455766106552	-0.035420776838744214
3573	Q08836	0.21150195776153596	0.3756411870706457	0.6335282506460507	0.09859245658017392	-0.07442543103189163	0.21150195776153596	-0.09301696314857255	-0.13030602444199207	0.0	-0.0007574148730058308	-0.1225845526112613
3574	Q02880	0.2465698825759198	0.5065292094301254	2.263261827134657	-0.12050071059676247	0.23356927127782826	0.13151541474161452	-0.040775789284600156	0.2465698825759198	0.0	-0.060726326481907185	-0.1861551519909808
3575	Q00211	0.1397803698266293	0.260887164487728	0.9774412324947113	-0.0011188297881005822	-0.0820920014774039	0.10107934849603697	0.0020908836776303004	0.016817543806511275	0.0	0.05574137292615515	-0.1397803698266293
3576	Q01551	0.24604583326174237	0.29422685410572164	0.8838767432562596	0.2115201650124423	-0.09509577423426281	0.24604583326174237	0.08722462281824203	0.008340597530092073	0.0	0.15458660090882362	-0.1706629047457575
3577	Q06354	0.2488850590803388	0.2557250004557087	1.0200451973414408	0.14441731591160317	0.07877805809747784	0.2488850590803388	0.155376945264673	0.06879847019020237	0.0	-0.08806400699553556	-0.0425036772078562
3578	Q00012	0.15661730159593057	0.5197444138610307	1.2249063297838143	0.08057117201285927	0.0916904769161485	0.07365366791826575	-0.13850538347463898	0.15661730159593057	0.0	0.12653720210846553	-0.06910861093578387
3579	Q00211	0.23199787011635736	0.30302508341003415	1.1001290813169613	-0.20251262162044406	-0.021394704810390065	0.22837117083860242	-0.23199787011635736	0.08760354157646895	0.0	-0.18214742099638956	-0.13083994089739878
3580	Q00467	0.21805129784930494	0.276453665803432	1.45304075066529	-0.02012637339397865	0.08380858909739414	0.21805129784930494	0.025470714240130806	0.2144820288065375	0.0	0.06318615679649271	-0.01250448722506448
3581	Q00467	0.1842497359685843	0.4297625839938404	1.4028112215871629	-0.07924991315525727	-0.022477955467272756	0.06934449082148957	-0.01819127852913476	0.1832008510559169	0.0	0.1842497359685843	-0.04763745587935767
3582	Q01551	0.17398344252579206	0.5608093623914608	1.0272173631573553	0.02207045423159911	-0.03704752715497008	0.07742922686846256	0.03833538550926599	0.029999934700249847	0.0	0.07581871815809872	-0.17398344252579206
3583	Q00211	0.23199940458532167	0.39940145895475054	1.146199877451195	0.08612274497398766	-0.04806604241524881	0.1083838015458583	0.09586817781262683	0.10751028084821575	0.0	0.23199940458532167	-0.07131111903443037
3584	Q08836	0.21591749564362564	0.38394081197505214	0.640797669297229	0.018722744935916774	0.02455751155866583	0.1291191900850667	-0.21591749564362564	-0.009303314282253207	0.0	-0.06750879998829581	-0.1706362015666741
3585	Q01541	0.18582060417522409	0.46593476678508106	1.211940157440326	-0.08198008150190407	0.040421807858641204	0.05654785352455086	0.006614695863718383	0.18338103722716817	0.0	0.13026399445564613	-0.18582060417522409
3586	Q00265	0.22232179170256763	0.342273874128295	1.0010622129959605	-0.15065984391647827	0.15935699068616682	-0.08484946674887908	-0.15303010723231864	0.22232179170256763	0.0	0.013572526843358844	0.00581067995927423
3587	Q00436	0.2453336080154929	0.2578360878815261	1.2952868644899795	-0.00012310087704192404	0.12194990014383307	0.18127732516043862	-0.02044600909290753	0.1868854837744179	0.0	0.2453336080154929	-0.15965571069180443
3588	Q01740	0.21069399524663157	0.43673376500994865	1.1275840867345472	0.20261765620545635	0.07804639846839131	0.08373189756883444	0.06383300799621468	0.1359042811423512	0.0	0.10032578528897305	-0.21069399524663157
3589	Q06337	0.2101622778675618	0.4598352711341319	1.246133477467411	0.2101622778675618	-0.07630389268252077	0.1784330671495551	0.07636580600477352	0.18000045209665214	0.0	-0.06490189436454763	0.16646822051650326
3590	Q00211	0.24690111941032186	0.31720001370807294	1.198892450533114	-0.04582097134593707	0.15811149421651968	0.22741972950451786	-0.1721637277417772	0.2079627908073661	0.0	-0.054163897754195146	0.24690111941032186
3591	Q01541	0.22704358562558144	0.462229761922924	0.9724246993582846	-0.050333609336039246	-0.03716569373683571	0.07733358005457143	-0.0689375323299319	0.2041406263089137	0.0	0.22704358562558144	-0.15408115183440238
3592	Q08836	0.23259558282118004	0.4183531322565926	0.763884374786435	-0.13969029598416252	-0.12168341246107776	0.07670935598197773	-0.23259558282118004	-0.061016681424366635	0.0	0.040117867235898774	-0.10228455067562259
3593	Q02880	0.13887818540208832	0.44457418335548643	0.9523404363875883	-0.022145211353555874	-0.0480946637962302	0.1172488210625661	-0.010644890109421835	0.036369991435840146	0.0	0.010768515401901416	-0.13887818540208832
3594	Q08837	0.19227146401707707	0.27979400406623894	1.1794971395489444	0.06403411844153666	-0.041943300434582914	0.17495955079440856	-0.16477319326823056	-0.04071960745808571	0.0	-0.18664869794668776	0.19227146401707707
3595	Q00031	0.23460336457114886	0.3973973031090668	0.6243096395756512	0.11848646087812972	-0.08184529981398551	0.23460336457114886	0.04566255534784497	-0.09338791729002748	0.0	0.1851149367577908	-0.22853983646683212
3596	Q01551	0.23167352762809043	0.27269503857595045	0.6264146138337505	0.03981657125430335	-0.06686606234183684	0.23167352762809043	-0.14292842383868232	-0.07820147428415132	0.0	-0.04506794994426656	-0.12028370485065949
3597	Q01551	0.24558025283843202	0.500135343858501	1.3247586658568893	0.13046124268142903	0.1222541615000813	0.0798757912171331	-0.007889429909318303	0.24558025283843202	0.0	0.019167789740343846	-0.1271038172104526
3598	Q00467	0.17192774819156273	0.2737260674865287	0.7810533356665619	-0.10227614963592124	-0.13418249385109818	0.04623301660274789	0.0072262125289432304	0.1002803898867847	0.0	0.17192774819156273	-0.10315037641133816
3599	Q00002	0.21872083282435606	0.5685865539461463	1.576472946846646	0.13760121747563608	0.10346954487921405	0.21872083282435606	0.1347485417467512	0.1250753842421182	0.0	0.11904232728436143	-0.04788877479708999
3600	Q08725	0.18430352600281427	0.4564225330741337	1.7063107414273953	0.18430352600281427	-0.12558992402116617	0.08645533977042384	-0.07377196641444987	-0.08556196100183497	0.0	0.11762570893171173	-0.02426056000304957
3601	Q00021	0.2152865648239917	0.366727271505519	0.993643526567603	-0.12741640282698335	-0.03588832257752164	-0.013571888290833802	-0.09321464717256212	0.11601173404988416	0.0	-0.02209799871199614	-0.2152865648239917
3602	Q08642	0.17567626567255756	0.2501052115303192	1.2501173837922237	0.049347933345993016	-0.04799084193502047	-0.016763498003394904	-0.17567626567255756	-0.06808368630071933	0.0	-0.15938777077334165	0.059312106086835445
3603	Q00214	0.1984572280439021	0.3089251366528499	1.3797986352368836	-0.1984572280439021	-0.007290801891384655	0.06171282362924721	-0.18041137560918283	0.15074351736525723	0.0	0.11801047902377508	-0.16210895010766524
3604	Q00467	0.22504893080829189	0.26044839651791185	0.7095260673089705	-0.1965878893974198	-0.1657039510825337	0.16448362313383205	-0.10458948263663764	0.0028135772910010386	0.0	0.1376434853994027	-0.22504893080829189
3605	Q00211	0.23323579410684245	0.26578830238913786	1.2407796059475402	-0.1349207418836459	-0.2052265242123762	0.16935158359190586	-0.225878821579431	-0.23323579410684245	0.0	0.015742014588474657	-0.013885203355188938
3606	Q01561	0.24941943733335034	0.26546082253759634	0.7866329313693596	-0.043584222549747136	0.07277338734854503	0.17758734003848797	-0.02675836805384709	0.24941943733335034	0.0	0.22767743837998142	-0.05052419939075774
3607	Q06352	0.19858255785318354	0.2574143606939651	1.2557769847923168	-0.026885163610617924	-0.13791102329442217	0.05124192768837283	-0.19858255785318354	-0.07774827115347795	0.0	-0.06289782100832506	-0.09596870837495536
3608	Q08839	0.23137651684725938	0.2813768780987472	0.9254743904329882	0.021252830591405786	-0.06558680533158066	0.23137651684725938	-0.13071415763232314	-0.06505371331668659	0.0	-0.07013915835738212	0.07551616969750898
3609	Q01551	0.1446896092757188	0.5072938532941813	1.728538690801078	-0.08642416985840408	0.09069759124617757	0.1446896092757188	-0.12223132414221778	0.12238690609051645	0.0	0.06295868934480713	-0.10195922310996552
3610	Q08725	0.20116654231075354	0.4485230051681312	1.4748656185361004	0.1996554181257243	0.008588613858261842	-0.09664935823644845	-0.20116654231075354	0.08959314400888643	0.0	0.08306066600387706	0.010673299127660728
3611	Q08620	0.24088321233512677	0.26882810335604906	0.8563310139603277	-0.07949340496553621	0.02189965175464928	0.17506526775842557	0.0015634620771712458	0.12397828146002587	0.0	-0.18020989178280156	0.24088321233512677
3612	Q03090	0.23844402557936642	0.4180463401372878	0.9172585573187659	-0.01869916469211104	0.09534767109911925	0.07368890356666184	-0.17326471346705302	0.18790155447314233	0.0	0.23844402557936642	-0.16619741647542996
3613	Q00214	0.23072306981763116	0.28603704281577497	1.1015178216877337	-0.144859732527957	-0.00023314896817680102	0.0817988134294195	-0.13492358897083978	0.03012162580833748	0.0	0.14328572027680467	-0.23072306981763116
3614	Q01735	0.24697699679644355	0.34402110787566154	1.2224060923081872	-0.22840367108817072	-0.09659109577052837	0.15561356972352774	-0.24697699679644355	0.14310050748595	0.0	-0.09222313377835162	0.1443551735562368
3615	Q08630	0.19933595290330003	0.25838225384551256	0.7778479744324661	0.13922703146403662	-0.006671753735135019	0.1857274551531811	0.04379033152416445	0.10883325138956229	0.0	-0.0544230868573065	0.19933595290330003
3616	Q00006	0.2351969573540634	0.34268343224445624	1.3714250116290383	0.1493965741235945	0.14772186559404266	0.19307721362345837	-0.024686181902017674	0.2351969573540634	0.0	0.16377119767831913	-0.1556320472305202
3617	Q00004	0.10681524245352392	0.4897369125714182	2.178166508036276	-0.10007461069912583	-0.015599280459328162	0.016698052188165807	-0.05258951789203104	0.10681524245352392	0.0	0.0050863806348153484	0.10200545493835395
3618	Q03194	0.2334505597427112	0.3514028908825394	0.9254886741815428	0.10559364940378231	-0.095898292187609	0.2334505597427112	-0.10853057262436407	-0.18514620096371734	0.0	0.1323898286629197	-0.16351743580299807
3619	Q02880	0.18288319648067589	0.394915066879814	1.0679079963575253	0.08141200934522956	0.04702133507527756	0.18288319648067589	0.14040952123318232	0.08311338483086295	0.0	-0.08258725299676883	-0.09306366219557673
3620	Q03090	0.2446916645608807	0.2647334375569658	0.7727002047324435	-0.07106547077472117	0.015689322288584582	0.2446916645608807	-0.047613866988362834	0.20031195333233023	0.0	0.18826308096994426	-0.20399131593845696
3621	Q00021	0.2411426381949614	0.2828943722591159	1.2518434059826795	-0.1678432914996724	-0.13938691058802904	0.2411426381949614	-0.2093912890703089	0.13699715786892316	0.0	-0.00025166971775058487	-0.07523557956880084
3622	Q00214	0.24465139369564418	0.2919108257726	0.8868586722066648	-0.15361709958162553	0.02715817314667437	0.24465139369564418	-0.11747308601105669	0.04626652827154713	0.0	0.10874030995640711	-0.2087993027673487
3623	Q08725	0.20322647662245252	0.43674774181687886	1.5636344703776113	0.16577853417688826	-0.11658312322067187	-0.010672254236780396	-0.10340337746274886	-0.20322647662245252	0.0	-0.015611537536707243	-0.12066172785040094
3624	Q08839	0.18516683502363296	0.30515715183371356	0.7897658843163493	0.17580686300856205	-0.042583767670715575	0.17452661675793554	-0.003834097281947097	-0.01636995202306075	0.0	0.18516683502363296	-0.11758651691368381
3625	Q01541	0.24228824177990801	0.31439012784148773	1.4456290408810897	-0.18340095570264928	-0.05953514973761409	0.08183404898329909	-0.24228824177990801	0.14880745328892717	0.0	-0.04610870178575039	-0.04310762897950233
3626	Q01541	0.2204022168018448	0.2502680412471244	0.9553360336044504	0.02487693549163341	-0.21666184332618887	0.2204022168018448	0.09866990483952615	0.012370678516924614	0.0	0.18877516078424914	-0.16460075352787534
3627	Q08836	0.1224032524613951	0.41316411239770157	0.963268771301503	-0.01619459282159952	-0.10640468833252172	0.0685289706636679	-0.07002790435999601	-0.09715899435204568	0.0	0.08679255388309867	-0.1224032524613951
3628	Q00001	0.2446146623891868	0.2513172387465327	0.8078107221035282	0.08267061176382721	-0.2446146623891868	0.22755564831784972	0.01046839384930912	-0.16408404147061229	0.0	0.12124988342899715	-0.11460900725811196
3629	Q08836	0.20541727005411914	0.3753854469187062	0.7344657410921357	-0.10706816566183365	-0.16266767119871323	0.07056777488617029	-0.19585773180876948	-0.16183101796183189	0.0	-0.14323634862115608	-0.20541727005411914
3630	Q00239	0.20322435943059575	0.4209508247765425	1.1311362349503826	-0.015869879590905363	0.18154939947456714	0.11763644863889242	-0.17717784453342628	0.19345396363917758	0.0	-0.06152051622672551	-0.20322435943059575
3631	Q06343	0.217316323486198	0.2949845698896928	0.7553886227924904	0.0585203988414578	0.06279027291708802	0.217316323486198	-0.09295278093496898	0.012316758825202423	0.0	-0.09594674066244151	0.1129122345927211
3632	Q01740	0.20865557277898056	0.41162621337973676	1.0186864584283923	0.1144172577862992	-0.05675032109824579	0.17219080534626002	-0.01575413246966331	-0.05813136079729696	0.0	0.04908067840438322	-0.20865557277898056
3633	Q00001	0.228734625276768	0.3453612668189283	1.2507875427018451	0.09639238310334622	0.03536568896317129	-0.05110601038731732	0.023451592481005784	0.1617804136786476	0.0	0.228734625276768	0.08572891334283285
3634	Q00436	0.14871321072942037	0.3928949566096392	1.944419595146936	-0.06580482185240015	-0.008156735852086334	0.06927904604595062	-0.12686485557566293	0.0954404254165396	0.0	0.11195691442466701	0.14871321072942037
3635	Q02880	0.1696497217060953	0.4757601551290259	1.2597712798543061	-0.055582956374266114	-0.045736423959557855	0.1058264884189521	0.04260454948254385	0.1696497217060953	0.0	0.034640484606844685	-0.1363346948992999
3636	Q08725	0.19452003164511328	0.4476618520412533	1.934073410764333	0.09307272993799355	-0.09858793465327807	-0.12290209888397244	-0.0426442580367641	-0.04945399306063226	0.0	0.19452003164511328	-0.0758220846830994
3637	Q06460	0.1712796361061364	0.5325351973343647	1.5049158992864808	0.04875860119491766	-0.12335775778115142	0.1712796361061364	-0.13177904867279497	-0.0731440884078729	0.0	-0.05549232653094949	0.13145364248504207
3638	Q02875	0.23670217672048727	0.2635889656916949	0.8734683120425845	-0.23670217672048727	-0.08397132553460107	0.024440472033851825	-0.15153307692964596	0.13130278954140018	0.0	-0.18359502961330385	0.04037406059071791
3639	Q00004	0.17845495290573146	0.4828998230490975	1.9544541865604803	-0.17845495290573146	-0.13600455489910956	-0.08816692720402218	-0.14676561680901956	0.07045568158331256	0.0	-0.07865692950499918	0.06657540706921909
3640	Q08848	0.2143411145506148	0.2517913336495273	0.965622198257239	0.12020539391074976	-0.10587311386531889	0.20387532181640647	-0.2143411145506148	-0.17974953732040358	0.0	-0.0216802497079327	-0.08203864425925214
3641	Q00228	0.18783958966998632	0.30178613557096184	1.206481150169174	0.04077379880672974	-0.16365244241240545	0.09805386984301982	0.008496742186296032	0.051754925935750415	0.0	0.18783958966998632	0.10174313120598721
3642	Q01626	0.17485050445165506	0.44654963665523695	1.3936979495134656	0.02761571444209253	-0.07156311332787704	-0.15040329363127336	-0.11988858740241519	0.17485050445165506	0.0	0.012849940506083417	-0.005062461379034516
3643	Q01732	0.2059591686287051	0.417375227068859	0.7187565226494148	-0.12797696702089142	-0.06546075766691008	0.17069568233167468	-0.1615421719922861	0.03244544127399287	0.0	0.2059591686287051	-0.056839279987050614
3644	Q01732	0.19935730911984054	0.4771269435865842	2.1869087417629425	-0.1406745983387817	0.017645531563509752	-0.018792232642871057	-0.19935730911984054	0.1331947638229883	0.0	0.030947227267687914	0.17404758528848022
3645	Q00001	0.18768304025911653	0.5214884725971675	1.0966963736054114	0.0470950495593208	-0.03608220911162349	0.10257447283386384	-0.18768304025911653	0.07089858132152972	0.0	0.08615943856038194	-0.1170725695818341
3646	Q00436	0.21754312491594188	0.5668298525888196	2.1637498204853096	-0.08272777664728362	0.045985977328908016	0.058974279274276585	-0.16841929330269406	0.029513599630130987	0.0	0.062489017896813374	0.21754312491594188
3647	Q01732	0.2339350539525696	0.5514404605044044	0.964759201917274	-0.2020275872184208	-0.02102915742550098	-0.11941347876865123	-0.08435877299832131	0.06471056214838931	0.0	0.2339350539525696	-0.1671081029716598
3648	Q08725	0.22106137081335805	0.46575252084281327	1.7299948350002077	0.04111978509629076	-0.1997853060264871	0.010259461540253565	-0.125987711560371	-0.22106137081335805	0.0	0.060358698654219625	-0.11522197615869062
3649	Q01546	0.22995468786321016	0.4122894962807292	0.7635961324364327	0.09243853477921404	0.03844850441374978	0.21283598937572856	0.09210571696784077	0.1397340729446456	0.0	0.22995468786321016	-0.16252548633146394
3650	Q00012	0.22150229015249628	0.3383502525073602	1.1824014621490329	-0.049998472153458755	0.05514152497718184	0.1821331208148418	-0.04633520258807568	0.08740756432430503	0.0	0.2021030779115466	-0.22150229015249628
3651	Q00031	0.23952669729170284	0.26931230964038244	0.7062660622363826	-0.038629577047753036	-0.07894403532050212	0.23952669729170284	-0.17391367488843015	0.0008239215382134675	0.0	-0.048732646917000556	-0.017033675744110813
3652	Q00031	0.205632926698454	0.4114927796026118	1.1578050142970506	0.1107498729185427	0.10473835250091845	0.1949096215922135	-0.08884546298831178	0.06862796771123383	0.0	0.1517902297431669	-0.205632926698454
3653	Q08849	0.22600541479498826	0.27853082085011976	1.035726575556241	-0.030341324409436855	-0.031126503145213563	0.16875755995086777	-0.21841997475543234	-0.06571457445114011	0.0	-0.22600541479498826	0.19886645283530446
3654	Q08836	0.21330690165390412	0.4294389580428849	1.0724829267640343	0.030858892321394424	-0.06755478247482549	0.20440390143804502	-0.027297017921626705	-0.06874615048061122	0.0	0.21330690165390412	0.031116980271376063
3655	Q00211	0.2408229964464594	0.7544242357448289	1.3238283399154802	-0.17073868579197457	0.03475171127581761	0.021868057415183644	-0.19496832643096731	0.2408229964464594	0.0	-0.035639402311606394	-0.07947569039610505
3656	Q00239	0.15598746553646073	0.42389740614176596	1.1607519420643877	-0.09511930002910725	0.15598746553646073	0.14800203621533328	-0.07564282185456059	0.09720281700555879	0.0	0.05203739864950239	-0.1264181672038598
3657	Q08836	0.16070806238780935	0.36222289760889237	1.0460333863877636	0.0472359091535033	-0.11297133544925367	0.16070806238780935	0.018733858821930592	-0.10041243026472169	0.0	0.038779839758217576	-0.028925469733037057
3658	Q04251	0.21706947434488433	0.2628358970555747	0.843693138012902	0.08865101952102947	-0.05747885490467422	0.18166494829445606	0.21706947434488433	-0.06594706604318017	0.0	0.0709972749668117	0.15632738901849125
3659	Q02880	0.1871286972339528	0.37227175833707915	1.2743422983880863	0.058603188744499136	-0.10253329086626148	0.0880511446267047	-0.015839321131618032	0.02782869886005284	0.0	-0.07505564561250609	-0.1871286972339528
3660	Q01541	0.21773336366973306	0.3478234904958216	1.1754432149342091	-0.20994889032282557	-0.11763776628118329	0.21036425489744284	-0.06619336980714847	0.21773336366973306	0.0	0.08090888870820401	-0.018558172642894926
3661	Q00031	0.1868668084783272	0.47605918152668664	1.794299662011164	0.1528885808347323	0.18373214170210883	0.18509315951269922	0.047997075090020845	0.18310197564333486	0.0	0.1868668084783272	-0.17839508917830946
3662	Q00211	0.2426142254257484	0.29406791857578946	0.9679264387654495	-0.12886566882903	-0.10423366532334043	0.11295978785770139	-0.14086743514495834	-0.030530690589462475	0.0	-0.13564322613655821	-0.2426142254257484
3663	Q08840	0.1495250196897006	0.2602097553718661	1.2802411211578817	-0.051713323099929986	-0.1495250196897006	0.07693588743204859	-0.12329194329851086	0.008734113799921901	0.0	-0.08822251854031175	-0.025478858997475925
3664	Q00031	0.22587514863679453	0.34929503333894635	1.7717227912146711	0.022723517840705858	0.22587514863679453	0.20087501017393652	-0.03828579291396014	0.17374207946363548	0.0	0.16893558891399146	-0.13596436874090834
3665	Q00228	0.21678864384890761	0.2669936617241429	1.4832214945885378	0.1446090843757206	-0.18496575245843505	0.08963688046706451	-0.13906004972974156	-0.21678864384890761	0.0	0.20484552589649302	-0.00770466876880223
3666	Q00211	0.09565665196436524	0.5430815210207531	0.9801149981675358	-0.033212152277279444	-0.0168438740497193	0.07954857830343645	-0.09565665196436524	0.08294753949701944	0.0	-0.041541448877885474	0.08001800940233499
3667	Q00002	0.20855052897828844	0.5046470623376487	1.246342949569105	-0.0018817864709997378	0.06987115944950219	-0.06554376136361217	-0.11525522145549635	0.20855052897828844	0.0	-0.09398194461013729	0.03436585255122896
3668	Q00228	0.24952559281986955	0.31103851369040114	1.3678514071554684	0.15548345131759286	-0.0903255272219727	0.21581616894094535	-0.0312629471873299	0.03792628624879022	0.0	0.24952559281986955	0.03968940442697628
3669	Q03194	0.1399444953613847	0.3488220393339286	0.8900231909615459	0.04195017496073649	-0.11107602218964589	0.12279638324319757	-0.1269571001201402	-0.1399444953613847	0.0	0.06841262527304556	-0.07040865894544895
3670	Q00216	0.2307686487565562	0.3242518231861423	1.6687159698026355	-0.10357129598266812	0.10341910475250715	0.22800368271187624	-0.14477321699804785	0.05584397805660651	0.0	-0.055546219489049614	-0.2307686487565562
3671	Q08725	0.19796511903021852	0.47707299122047403	1.4539087497347345	0.03832188905767738	-0.07541765241683958	0.09761086849193634	-0.19796511903021852	-0.10114097515110321	0.0	0.05154490308645875	-0.10858177111790727
3672	Q00012	0.2291262823828974	0.33777886154028774	1.0296604424495786	0.0889075646005688	0.06949190654285087	0.2291262823828974	-0.04988567997481823	-0.00734119130972844	0.0	0.15335073794188853	-0.20089572034180325
3673	Q00216	0.21892780223381283	0.36857275444267096	2.016008767495851	0.08879698620214449	0.1668239087861426	0.19902750024083316	-0.028060063858190053	0.21892780223381283	0.0	0.0664180055492222	-0.21846293735601524
3674	Q08836	0.2093802654102005	0.31601894334986586	0.821508174107519	-0.08722247376424151	-0.0185972268744234	0.1518128418724426	-0.2093802654102005	0.06775845290878417	0.0	-0.12923914575152862	0.11639433349782281
3675	Q00031	0.17952649112233315	0.40282233992488736	1.8257300465106139	0.03253125687341532	0.13051356680209233	0.16306904752075305	-0.17952649112233315	0.10497677229964181	0.0	0.02316277752840754	-0.14196355965146426
3676	Q01543	0.23360284192041952	0.3368451281668431	2.1975923035148126	-0.10187299659655127	-0.14523411961766738	0.09535559625876801	-0.21105131225704357	0.00718742273718927	0.0	0.14579755765862862	0.23360284192041952
3677	Q00002	0.20040281838741078	0.368201925034303	1.1608858410705893	-0.20040281838741078	-0.07143632569753507	-0.04325284138532595	-0.1194296063840166	0.06582057587601657	0.0	-0.03994360366680554	0.06299261084576414
3678	Q00214	0.23432232647673837	0.2527117097001105	1.1919420363027333	-0.09477121409300489	0.11219387293334727	0.027098470310557597	-0.045938760209200825	0.1496112264828135	0.0	0.23432232647673837	-0.20019187648214287
3679	Q02875	0.20147412596401637	0.38355454119815774	0.9025092038213365	-0.12430603981612527	-0.025403792708833473	0.08594689846418001	-0.20147412596401637	0.10989010648439886	0.0	-0.05997533089125911	-0.1162867155511494
3680	Q01732	0.24497645186898315	0.5214234696344777	2.222222842358151	-0.1898277680981903	0.025527979253137212	-0.010103405167665792	-0.24497645186898315	0.20264330399015862	0.0	0.14065476954456363	0.18171599692904009
3681	Q08839	0.24781986152858745	0.2828973484148813	0.941895486280051	0.24781986152858745	-0.10346997448530253	0.18231434599380203	-0.025134928878155098	-0.03696038334821926	0.0	0.18447092920644023	0.054773341855648826
3682	Q08836	0.24013622577877594	0.2941279863462889	1.0150430207116066	0.03394189535140002	-0.07853151770373336	0.22311558942040985	-0.01563228521912986	0.006181950303368599	0.0	0.24013622577877594	-0.015094361897116904
3683	Q00021	0.2200671917645743	0.5460708857901517	1.0680576144135683	0.07122467362764456	0.11824867473922421	0.03158886937270705	0.03588353524114351	0.1630093102185456	0.0	0.2200671917645743	-0.08485315643293583
3684	Q00012	0.21220998281939993	0.34985777751212715	0.8974622715172101	0.05681250416395792	0.09488477018461854	0.19642487970860845	-0.02690340112647398	0.18248060432452218	0.0	0.03971609390346611	-0.21220998281939993
3685	Q08847	0.2333648311233292	0.2584251864904671	0.9844202046446123	0.07258317442922065	0.06983621504575767	0.19888654677776416	-0.2333648311233292	0.17362992762561058	0.0	-0.12260183748535236	0.2132213231080184
3686	Q02880	0.21171943803767146	0.48532238414628415	1.157437394141241	0.0044057840846912265	-0.06613851728348166	0.08619860146162284	0.21171943803767146	-0.022924224744757794	0.0	-0.08114785888524471	-0.17640149119953555
3687	Q00467	0.13420912662644444	0.26516909264827887	0.8139604516440563	0.020955772971797234	-0.07950163979340823	0.0953555966368371	0.06498324999883236	0.13420912662644444	0.0	0.12852480414225353	-0.06596107435509373
3688	Q00031	0.1623542061800748	0.3561654788758041	0.6252942654719803	0.015900470601175797	-0.06717389027950561	0.1623542061800748	-0.14225816342738795	-0.05980143230201429	0.0	0.0758270233313186	-0.14030321096384568
3689	Q00001	0.211824138766495	0.2894083404711083	0.8936406366005459	-0.018608501767755813	-0.011614282617707045	0.211824138766495	-0.04928592932998871	0.16574935275602873	0.0	0.07837110823798146	-0.015843494522607072
3690	Q00228	0.18597854907367006	0.299584725219714	1.7960687224030178	-0.013978479164997107	-0.18597854907367006	0.10919932501178403	-0.11033302766548223	0.028038927908349623	0.0	0.18067814881264882	0.06812676674228907
3691	Q08839	0.1863991989714423	0.2809029840017847	0.7777290032097114	0.006369354121474685	-0.139608852682456	0.08657615841523646	-0.1863991989714423	-0.1395283247693236	0.0	-0.0670055693541905	-0.10375484324022796
3692	Q02872	0.2100118680734444	0.44197948679484844	0.8581977218400135	-0.14498845859138065	0.047424104090448345	0.2100118680734444	-0.1366591002199409	0.11840223127116438	0.0	0.036839149259626565	0.11108122785350215
3693	Q00211	0.17773401193563426	0.4637865845706304	1.1200750425597708	-0.046318443867445644	-0.044819971905781804	-0.002139485969680156	-0.17773401193563426	0.17500499764008595	0.0	-0.07647097648197085	0.011476099267103674
3694	Q01551	0.2339355253740397	0.3623183024555875	0.9458518597906007	0.028607671828056496	-0.1820263588211975	0.10667221354515725	-0.11152581315342924	-0.06187596715525035	0.0	0.022504837353860465	-0.2339355253740397
3695	Q08836	0.24128359175254813	0.4008368135454783	0.9491980635383441	0.04797800897414071	-0.0720610538200619	0.24128359175254813	-0.150178120969961	-0.10352193389490134	0.0	-0.016097021454237984	-0.027517731233424738
3696	Q00021	0.23881187393269984	0.6345027753951283	1.0123939529851418	-0.12795878650808992	-0.020563505882686156	-0.013858830528329374	-0.11167871937691105	0.23881187393269984	0.0	0.11720928972248709	0.1180551682253753
3697	Q00021	0.24037011029587382	0.332680074631568	1.5062423374501912	-0.24037011029587382	-0.07613693829802064	0.06763290593985774	-0.2287076565723172	0.02194405062127072	0.0	-0.07753258796885722	0.21203915791826908
3698	Q01740	0.24745537677705076	0.38323656259792255	1.4055378777237841	0.05732471191158605	0.0871691848996032	0.24745537677705076	0.07699262717069985	0.22558533023675872	0.0	0.048398674987777196	-0.22642903032058914
3699	Q00012	0.23666865124885375	0.38134077917953724	0.577877787695529	0.1655229495223353	-0.15675715217597844	0.1406271051579939	-0.0769362022081365	-0.15052682508609552	0.0	0.05347492500373008	-0.23666865124885375
3700	Q06450	0.19440086993851904	0.46908021205080314	1.2378445955807873	-0.03198637078689774	-0.08292613287346168	0.10541369628952922	-0.0979193706080494	-0.0985637169188081	0.0	-0.19440086993851904	0.08538616088281052
3701	Q06342	0.19743678265364836	0.5225623861979417	1.709877517084293	0.19743678265364836	-0.04672827513584994	0.15524104798675398	0.04028859581641685	0.019722339104972193	0.0	-0.09873997472118341	0.14957810065690372
3702	Q01541	0.21311800053059288	0.27270433663315635	0.9923726468560163	-0.19162041085575765	-0.0018563613147574035	0.19076153674648663	0.00426532552841237	0.21311800053059288	0.0	0.16894694052629688	-0.15749958676242196
3703	Q00239	0.22212387296781347	0.3108686765173	1.0276504151298291	0.014898125843838253	0.023058801316620983	0.22212387296781347	-0.1522951415818486	-0.03846358382264103	0.0	-0.02037329711782377	-0.21166851256947303
3704	Q01740	0.13918133515317874	0.4589597114596462	1.182920674312602	-0.011379310099097506	0.013065800394185121	0.06767821098224336	0.09742406004569835	0.13918133515317874	0.0	0.1380934940173491	-0.08637757353411869
3705	Q01561	0.22445114077903328	0.433991524265194	0.8896879606019534	-0.0966239743036546	0.045102634205685874	0.16640160871152182	-0.09231798279679161	0.22445114077903328	0.0	0.2046706095190247	0.09906371637109053
3706	Q06390	0.20031622388260453	0.25567230059683493	1.2725476786370613	0.11258427083365845	-0.1678701077736434	0.20031622388260453	0.050360211086517344	-0.1640779081057055	0.0	0.08709868474401722	0.055107389122816215
3707	Q08725	0.13760943304360182	0.4293384447593972	1.5227502588345305	0.11747487580964774	-0.047475959497493024	-0.0247676863653071	-0.13760943304360182	-0.04471329858117447	0.0	0.009086911249547523	0.01257639211804892
3708	Q08725	0.15654494770255173	0.4211446158349871	1.7923963674379468	0.05763576381537824	0.020315498487102467	-0.022653371281379703	-0.15654494770255173	-0.0286803648688275	0.0	-0.015922733707057022	0.05987106652007452
3709	Q08830	0.18560165375780815	0.26211472484073467	0.8362128248725255	0.08590205103255545	-0.12258243706316178	0.1836332742258878	-0.0405838420665203	-0.055363147581955485	0.0	0.18560165375780815	-0.04147520945229465
3710	Q00228	0.1406411956756151	0.3103424849955207	1.0845436751595114	0.06309591424669485	-0.1406411956756151	0.09926708366305449	-0.059526343054598634	0.04550323129262797	0.0	0.09799771950933947	-0.02104836560242659
3711	Q02872	0.2136541090168977	0.3239308758770264	1.060987424291627	-0.18459347356600542	0.06845396232853	0.19369640673249056	-0.2136541090168977	0.18121175444516813	0.0	0.11094915962874939	-0.03645832701218519
3712	Q08725	0.1714694679510659	0.44887588260316696	1.5035301421145295	0.14223576598316512	-0.12757894960652325	-0.002179756362329261	-0.1714694679510659	-0.14216827599368626	0.0	0.017827241696991104	-0.14667296017127
3713	Q06472	0.17288047438342874	0.277147335704583	1.1182412552504486	-0.11732094465594696	-0.05732315301268219	0.17288047438342874	-0.09235178014380685	-0.04781026257027118	0.0	-0.16313295660095076	0.15605721610390003
3714	Q08630	0.19138576119715126	0.536580719383013	1.858285833724061	0.14433602431633236	0.030336377961606462	0.19138576119715126	0.13581742204192396	0.09759967931630968	0.0	-0.13413468873794276	0.17915383378757707
3715	Q01551	0.22844122114043638	0.28086862157077636	1.0578664036043302	-0.1040107779463796	-0.14688156380950843	-0.03614471557332834	-0.0494154297639739	-0.01328904674325248	0.0	0.07595942858560156	-0.22844122114043638
3716	Q06463	0.21557344024415848	0.270546637388465	1.0097896470009922	-0.10883109459479712	-0.10982832787893287	0.030717970808785713	-0.18891152804881767	-0.20896600069950824	0.0	-0.21557344024415848	-0.15258351770990414
3717	Q08836	0.22609265011833285	0.4212297467590913	1.0056706890392533	-0.10310276909508115	0.001582191009573123	0.14934613722351664	-0.22609265011833285	0.0584871517657079	0.0	0.02263602161470048	0.1377233472635765
3718	Q00265	0.23821335453102357	0.43881851985508663	0.80189876922523	-0.04269510939752228	0.22525449327820887	0.09202806782739092	-0.04399425867475025	0.22864343158687123	0.0	0.23821335453102357	0.06297517869707144
3719	Q08725	0.11959729558546553	0.4501466356324065	1.6123855281739892	0.11959729558546553	-0.041266447354315686	0.11103676772479407	-0.08078192751459366	-0.0696375037768102	0.0	0.08510151423191212	-0.10770681218402126
3720	Q06337	0.23997533269233384	0.532288203741944	1.4331471610191688	-0.04171767969928338	-0.02347490622359064	0.08175854114642432	-0.09081698614338377	0.23326349421844847	0.0	-0.23997533269233384	0.2182822465696483
3721	Q00002	0.2229737366663391	0.3755265724530433	1.0650847964060768	-0.08601303032349142	-0.047184258071646466	0.10390850274674583	0.09820559410073788	0.2229737366663391	0.0	0.15710035440411946	-0.0403023443102452
3722	Q00211	0.21317774046053414	0.4573758852118006	2.1162872280898335	-0.026979618963215907	0.16837946538815018	0.03724717844122809	-0.10434804878453857	0.21317774046053414	0.0	0.14003932840415745	-0.10047112842597143
3723	Q00031	0.1427588534459552	0.43360633858272857	1.0715813457377563	0.1427588534459552	0.030584333777328783	0.14138725097395569	0.06419170459336161	0.10368777859131273	0.0	0.060169269379443314	-0.09870254517385173
3724	Q00216	0.24701237835600165	0.2722842162743523	0.845113272149997	0.07798374006444898	-0.0717855363720463	0.24701237835600165	0.11068228084748745	0.21873672423382046	0.0	0.03904988482283097	-0.11225389712871245
3725	Q08836	0.12195820198747141	0.48434062073699874	1.1334896105510164	-0.12195820198747141	0.028762397107291164	0.039794427372594886	-0.11415081222544772	0.006550043438811336	0.0	-0.04424784733365854	-0.008210483999659112
3726	Q00214	0.18330320748801923	0.28806306251469616	0.7538886515198288	-0.09704160127979697	-0.1543796532329699	0.17260359983861395	-0.12906539778356446	0.011478734509475905	0.0	0.14281671372623053	-0.18330320748801923
3727	Q02872	0.16443164632949409	0.28945343877760865	0.9677593697894026	-0.06463184619261782	-0.06720145939266758	0.13092642782969263	-0.02388024979121796	-0.05069429318752328	0.0	0.16443164632949409	-0.047401581424616174
3728	Q04286	0.2168142859951091	0.33498281090807364	1.8572313424358031	0.09575442948394047	-0.2168142859951091	0.20090521306294093	0.17687087454090997	-0.13382642129375236	0.0	-0.017528134570629957	-0.07593002182017781
3729	Q00001	0.17044901284976108	0.6941670217856659	1.3557352621077532	-0.04956396364584176	0.07925153537854022	-0.17044901284976108	-0.10552757359279907	0.15635505952046178	0.0	0.12184310490655224	-0.03978772232594981
3730	Q00002	0.23736177129391536	0.41858112744259085	1.199307966713175	-0.22027221370807265	0.06938411614767764	0.010078231162845041	-0.1814891595868467	0.23736177129391536	0.0	0.10489427732384703	-0.14132284294865952
3731	Q00404	0.19540638911190863	0.2834150463940261	1.5376756672694902	0.010502148321630852	0.1103676648020494	0.13469695477663535	-0.19540638911190863	0.18713742115710055	0.0	0.1874307986475183	-0.03795627307276051
3732	Q03194	0.1860172852054312	0.34821037057608345	0.9671001087053784	-0.004136392527742307	-0.1111942669699207	0.15773291974074302	-0.1860172852054312	-0.1681702730383605	0.0	-0.10100777057201296	-0.12278268280064787
3733	Q08725	0.1211828127841446	0.4169039175787912	1.591515834793438	0.1211828127841446	0.026123795163509204	0.1160758839678355	-0.0863838077998948	0.0001589003711134271	0.0	0.10645471903282666	-0.09397509588752657
3734	Q00467	0.17342416418758577	0.25981763605680536	0.7789594496166552	0.025436487375955594	-0.17342416418758577	0.06010191586344696	-0.07234231926203162	-0.0036114839120384265	0.0	-0.017866579446129408	-0.1696889895320889
3735	Q08839	0.24535653587786974	0.26754151559303047	1.1587157371747423	-0.005166062178505756	-0.09988778360152008	0.1867544073486913	-0.24535653587786974	-0.032410939544924036	0.0	-0.05186632658802192	0.1989475707240611
3736	Q00002	0.238997101725134	0.42917804094091355	1.381089050986234	0.22344631788199673	0.03703514560110546	0.062085341963398565	0.016938146671071463	0.1259912941489539	0.0	0.10535318952269093	-0.238997101725134
3737	Q00228	0.22345178558809733	0.30453570029788435	1.3943908287258984	0.11540936746662304	-0.13087763798567287	0.2083959315179776	0.09332989952779726	-0.07551729690018512	0.0	0.22345178558809733	-0.0456246266787009
3738	Q02872	0.23319885551654337	0.3452950799972536	0.8641232265711895	-0.07905958402217249	0.055769592850525684	0.23319885551654337	-0.010100535715018209	-0.007781601162606948	0.0	0.19672762405688038	-0.022265743297276083
3739	Q08850	0.180948547126917	0.2687928946636551	1.237645002282187	0.09606654408883555	-0.16771186409672306	0.10728637389479777	0.00486750005567151	-0.12498288965522905	0.0	0.004477872561136812	-0.180948547126917
3740	Q06354	0.22887849698927382	0.26923823397750235	0.7532800261678314	-0.05051423045004922	0.12631148287352656	0.20628664872085445	-0.15026908229245858	0.058366674354272	0.0	-0.22887849698927382	0.11615144410850502
3741	Q00436	0.23625938990735781	0.432150601451067	2.0209669166894755	-0.23535311592976688	-0.1079231635236443	-0.01178982388940879	-0.23625938990735781	0.093336943670906	0.0	0.0809507530675359	0.16009873246486503
3742	Q02872	0.2343565263821814	0.43600976549173587	0.9457658828625443	-0.1696094663928742	0.06916479734953355	0.18991581020252346	-0.1205353439243673	0.1964931712494533	0.0	0.2343565263821814	0.06394108513331301
3743	Q00006	0.19665560630170353	0.3407099305086393	0.5987070940048548	0.043941085568305074	0.07724035913557542	0.1740332791173505	-0.036806369382907496	0.19665560630170353	0.0	0.18008049065594986	-0.15770678486103307
3744	Q08725	0.2098013861405359	0.4430365380447352	1.8299806890260033	0.2098013861405359	0.02540471129997461	-0.03732772423594405	0.03434682222826671	0.024765148985147485	0.0	0.13511006907405954	-0.03949923223472518
3745	Q06466	0.22590637054155652	0.5303650350014011	1.3827358018374742	0.016161588990839817	-0.05084098692290236	0.11405218170968316	-0.06507400449000493	0.0815648333134635	0.0	-0.1262088213620861	0.22590637054155652
3746	Q02880	0.2116527154533157	0.2686577933130794	1.5324265769303513	-0.08425872244591551	0.14805099778082564	0.19044942315065577	-0.013506622720440425	0.18760280718667668	0.0	-0.2116527154533157	-0.061630959087993625
3747	Q00467	0.211290018038452	0.34174268004324465	1.4662962888930087	0.013810178216994849	0.03289277766083269	0.08593179356979928	-0.06267043925172058	0.16896086898816842	0.0	-0.02185013704310161	-0.211290018038452
3748	Q00467	0.2196567915210283	0.3264080952679853	1.5020775328139868	-0.09037284465345506	0.08117172487507011	0.12714079494867905	-0.20261877670459416	0.2196567915210283	0.0	0.15607603761793754	-0.1684977491787876
3749	Q08725	0.230653615742953	0.4280911960005852	1.916756378418601	0.230653615742953	-0.00830495877080459	-0.05461476541541203	-0.031485932419464194	0.016246907127842828	0.0	0.04846136272537896	0.08470034402668775
3750	Q06354	0.218800761828613	0.3804875595665611	0.8255312358968353	-0.09554766301126955	0.17983949848959124	0.06151649109845686	-0.218800761828613	0.027535361460996017	0.0	-0.21431599833370418	0.14318151043817584
3751	Q08836	0.18837035014229653	0.308368518536964	1.0626754133740899	-0.06747937302298912	0.01317861634183575	0.18837035014229653	-0.17258957043725223	0.09924704602574094	0.0	-0.014733727874621004	0.09280158511034016
3752	Q01740	0.23850477804461734	0.3670005954242719	1.1312571532247546	0.0669810330208486	0.11167206627659947	0.23850477804461734	0.00019940196566824015	0.15978336770855817	0.0	-0.006412276756853643	-0.019109080772742416
3753	Q06450	0.24207897992763128	0.3654468673625629	1.417990291044435	0.006511196910145987	0.028118203860382208	0.24207897992763128	0.22192136974835286	0.002870442433491444	0.0	-0.13803264381443317	0.15570512732454014
3754	Q00467	0.2321802341622595	0.38179780293166843	1.4150755310781327	-0.21409551792758158	0.10699783304544666	-0.0594625884087452	-0.10469892254145918	0.2321802341622595	0.0	0.08127710889904714	-0.12881813083944613
3755	Q08620	0.2496720999439648	0.25002389826244	0.8966093022276911	-0.05019045860754773	-0.010203822574100916	0.1079810802281848	0.10549246013798198	0.14386477786724286	0.0	-0.2496720999439648	0.2229827677927412
3756	Q02872	0.2329061912081943	0.4398396163240035	0.9552449562717009	-0.2329061912081943	0.08745549290166846	0.19856436435504526	-0.13631059345857435	0.2193341303850624	0.0	0.03439767011381527	0.1609287726036173
3757	Q08612	0.18633657915177265	0.41632321526092997	1.2534559926570552	0.057028872646878385	-0.011428544029308794	0.18633657915177265	-0.017535651156739468	0.15226915498953558	0.0	-0.1385777267188267	0.1471967588796999
3758	Q02872	0.23069691503018586	0.4279357278376013	1.1010636027874496	-0.22270179852200112	0.13198042647603322	0.23069691503018586	-0.21619780970812572	0.09624933441493716	0.0	0.12214990066488998	-0.02198664030568052
3759	Q06342	0.19054538367355975	0.5234336429399246	1.1665441257626379	0.15687916420150894	-0.10998022869914759	0.07994123703236097	-0.03344549726629843	0.07183875654549163	0.0	-0.19054538367355975	0.1720351695844841
3760	Q03332	0.24128592283740152	0.3818729531764217	0.9392672025486175	0.07802837127117551	0.24128592283740152	0.10320876715110422	0.12075725251530853	0.21507034182353996	0.0	0.22971765797772953	-0.01106105018041806
3761	Q00031	0.2454618804324531	0.27901393224617205	1.109093231987551	0.16239706443114924	0.08679278603508565	0.2454618804324531	-0.0017368422140435383	0.15067071550158487	0.0	-0.03344319777927651	-0.012098810729353073
3762	Q06466	0.24144307955928782	0.3845559016095731	1.6885129577466156	-0.06815072837950543	0.1334046257179403	0.17758734192883222	0.1325348527726576	0.09315058760347372	0.0	-0.15584283995940068	0.24144307955928782
3763	Q06342	0.20105009968276413	0.42329066283166494	1.7820853106038816	-0.04043592629795295	-0.0029514578797507065	-0.12601819830221123	-0.010636364667135974	0.09038130687851245	0.0	-0.12632421128695523	0.20105009968276413
3764	Q00012	0.16391000291448998	0.3610261848717641	0.871268655682573	0.16391000291448998	-0.04652280974844444	0.13701766800465295	-0.01233552377541354	0.0633914153217235	0.0	0.11578394912459981	-0.03439172148266466
3765	Q01541	0.24250183937166525	0.3202787447813173	1.0782807218579733	-0.1811226536882478	-0.13375522511428709	0.24250183937166525	-0.10856915187372274	0.1314810090317892	0.0	0.23816577205388534	-0.03632338201427326
3766	Q00239	0.23551453314965143	0.30989794471871673	1.095971657827965	0.030196749280733102	0.053574682700141894	0.23551453314965143	-0.14643947684454883	0.05207938397416753	0.0	-0.012095046198749125	-0.20784343632020008
3767	Q00012	0.20775604786001026	0.35236500301947765	1.1945752733606596	0.09635438939258913	0.1268191263178334	0.17825184187607773	0.010392228322099439	0.15400240629963255	0.0	0.20775604786001026	-0.2058218003661048
3768	Q00467	0.21631565645170842	0.31428641908058397	1.4477489089527968	-0.08699503930418086	0.027486542078230113	0.08849917438938563	-0.042990520631144565	0.10287118910751498	0.0	0.1436792911928917	-0.21631565645170842
3769	Q02875	0.18336955241272657	0.4967288694403322	1.0198597443010193	-0.13145608320870522	0.0305469096142162	0.17551833330504965	-0.10518979615959388	0.18336955241272657	0.0	0.11054354802485047	0.028383390119609858
3770	Q01541	0.10709122308523139	0.3129352084033071	1.283314989949953	-0.09720225764803213	-0.10539371839264176	0.024667005090716156	-0.10709122308523139	0.0905055178776745	0.0	0.08981968676492842	0.09171100580375594
3771	Q00021	0.1824094639185107	0.33360988839058364	0.8361113753214655	-0.009588175354337092	-0.007522560954315653	0.17774339867948968	0.007372990104228293	0.1824094639185107	0.0	0.02657576851625914	0.03539432030679102
3772	Q08642	0.2220139544402193	0.2569320445217857	0.7968230188567315	-0.00010742799543297624	-0.036280628822838994	0.14528866577066504	-0.2220139544402193	-0.13372417902987355	0.0	-0.18192995722860406	0.046978153589806525
3773	Q00031	0.2188215136263608	0.29475558611395725	1.7558865881991443	0.1553409157388825	0.014400911859211345	0.2188215136263608	-0.1443517215567393	0.07196932310364951	0.0	0.009770879135801753	-0.21169562199088957
3774	Q06342	0.10243746464245268	0.4836720504341367	1.422805080937036	-0.06490445310162303	-0.024905308114152484	-0.05332604082846824	-0.07600993732509845	0.09773716971832636	0.0	0.049674558734835894	0.10243746464245268
3775	Q06450	0.23523583453949032	0.4371877603127757	1.915907476416413	-0.1362982518585274	0.10740023520739002	0.12622962986731295	0.049429284294620984	0.13371481225426826	0.0	-0.21474189535341576	0.23523583453949032
3776	Q00296	0.2263114304194412	0.37281949948112053	1.1823372994378485	0.17064673732403216	0.04112492891679012	0.14081336583734594	-0.05007580216538667	-0.09704570205554396	0.0	0.1916337119476606	-0.2263114304194412
3777	Q00467	0.22482554778559682	0.2626487106433177	0.7634469390301023	-0.07344286042858322	0.031426393932491914	0.05083416869641132	0.06125699274415623	0.22482554778559682	0.0	0.09509362891722364	-0.0688385831077398
3778	Q00031	0.2373822159072026	0.29589494696646323	1.8845854590541318	0.03771237827683322	0.11364648376784374	0.22274809845816762	-0.14182952457138057	0.13240001026075937	0.0	0.0008639133060219897	-0.2373822159072026
3779	Q00228	0.20987482206559463	0.2914937004797644	1.2727675309545528	0.00581942813671576	-0.13955399510196018	0.07107118220429806	-0.07004237288300075	0.03760374240370476	0.0	0.20987482206559463	0.03419388146637287
3780	Q00436	0.19799401185988602	0.26671543949571486	2.0152090602036563	0.0662488629419578	-0.060679389900046156	0.18871266256289138	-0.07787719316259732	-0.04211181671130655	0.0	0.19799401185988602	-0.007487655565247053
3781	Q00001	0.24481248443441772	0.2911814784096678	1.3948281367676185	0.04521781997454162	-0.12716488374396354	0.24481248443441772	-0.07420830493719624	0.1559065635063367	0.0	0.21980922365490546	0.03289534961113008
3782	Q00436	0.23581558542629152	0.36064232531866985	1.2104007494664213	-0.17418637260398245	0.23581558542629152	0.11569832644711915	0.023301471376412194	0.1832517746158025	0.0	0.22963655258161111	-0.06280307703432257
3783	Q00211	0.23028659050236175	0.3786700354381103	1.6017836287379004	-0.010297822291467406	0.013644015641824537	0.1801043850411584	-0.09128197416505301	0.23028659050236175	0.0	0.12745234878291004	-0.1064440078911223
3784	Q08725	0.17185470811544473	0.41277487712246447	1.6153578332252636	0.11151062170645387	0.03427201569044388	0.013516513570904219	-0.17185470811544473	-0.014214674011365294	0.0	0.0855781852363751	-0.0019665465919763148
3785	Q08836	0.2287487254292838	0.4226829107832914	0.7850247680046183	-0.024872988529400914	0.08238213590780577	0.2287487254292838	-0.12317999910979165	0.025012198168815628	0.0	-0.10923094380667635	-0.01946987474495776
3786	Q00239	0.21720843201363804	0.4641036223613462	1.4560776694831148	-0.03284711090214295	0.13185521343880355	-0.018238482135484076	-0.19078887867052396	0.17698859773083764	0.0	-0.07099095844132733	-0.21720843201363804
3787	Q01551	0.2381202875234225	0.3805141243385493	1.9276182446620562	0.06372150066801216	0.07303601764246566	0.046454514253738755	-0.13391626513774138	0.2381202875234225	0.0	0.05025954152891312	-0.07608359593079973
3788	Q00021	0.20700148826570622	0.2946309299665343	1.03865690059698	-0.18714994720597342	-0.1764973103749873	0.20700148826570622	0.025369986116133936	0.18532916308949968	0.0	0.159938511350322	-0.20679746387267148
3789	Q00021	0.15516478070562773	0.25106323383512286	1.2872057934540053	-0.06112910720816334	-0.15516478070562773	0.08178370966924542	-0.061961133203009645	0.13368020582524495	0.0	0.14523339824282125	-0.046770737861374964
3790	Q00211	0.20137450594884485	0.3071944281942401	1.215665874658107	0.008046123265352012	0.06193034318608998	0.14521818918090623	-0.02391519269949751	0.042706990517045226	0.0	-0.019510115198963396	-0.20137450594884485
3791	Q01740	0.24068738249177452	0.5002506618598896	2.1078219954456494	0.15341208001487994	0.24068738249177452	0.21413478260052185	0.11302869712691478	0.222791061854422	0.0	0.11573000781032337	-0.17280122655575073
3792	Q01543	0.23101700051464752	0.2530926527572904	1.1393894425150857	-0.10722781046702419	0.13161589446249322	0.21875103779273955	0.1136628659816284	0.21699956888166524	0.0	0.23101700051464752	0.14105330116054937
3793	Q00001	0.15033839030185467	0.3196883128897143	0.9188516592833352	0.028587544336341704	-0.07188557702424933	0.13995253723451684	-0.15033839030185467	0.0760357463908038	0.0	-0.0007972966291233892	-0.06264047128611273
3794	Q08725	0.20593361641436356	0.48854518872251285	1.6907347702435478	0.02036092798876132	-0.12067688867925852	-0.11137908420963055	-0.20593361641436356	-0.13827779274809482	0.0	0.06981333444380648	-0.12079742729836031
3795	Q00012	0.2242111407526632	0.5506291917955899	1.4885747161560856	0.11343659705864237	0.09812180217030265	0.1179485622347245	-0.008598616908329942	0.1955277749312434	0.0	0.2242111407526632	-0.2057503815130543
3796	Q08836	0.12435231612438616	0.42411380209105615	1.0795338592944872	0.08744522442611129	-0.06529567172643384	0.1187087093739284	-0.079064474347386	0.009010163560738634	0.0	0.07505555494467636	0.12435231612438616
3797	Q08725	0.16834586476246624	0.4465319322160571	1.4370397874400527	0.13882400347028137	-0.0673019549477205	-0.005527421596822222	-0.16834586476246624	-0.09327165821014555	0.0	0.011020058184690032	-0.1524921712195428
3798	Q01740	0.18784181937833128	0.4287003048932245	0.970141609750953	-0.13305383696080095	-0.03017574874826941	0.035198306620565736	-0.04522830067402168	0.05089757608893949	0.0	-0.04161494422081339	-0.18784181937833128
3799	Q00012	0.21494952054919256	0.37158530378008076	1.7978665736172508	0.017961182045051455	0.21494952054919256	0.1812873934202215	-0.024338083113255072	0.12344178451273204	0.0	0.19312131716661032	-0.20809597396493248
3800	Q03332	0.2325774301345835	0.4102994563876592	0.8911374956446078	0.1253469337107195	0.16400895894442152	0.03438782111247997	0.151040497157797	0.05584812749073793	0.0	0.2325774301345835	-0.05061434891710178
3801	Q02955	0.21305732422002252	0.2584894054791125	1.5702770113465028	-0.11979753318387762	-0.060701598322079	0.20607018354570514	-0.21305732422002252	0.02691952862978878	0.0	-0.16509588489595897	-0.19608731276192345
3802	Q00436	0.22358444005638908	0.4009573828889768	2.1123578322832013	-0.13804851870970877	0.14739512906333715	-0.08835319005727102	-0.07894430281822892	0.22358444005638908	0.0	0.045868492481701065	0.1391405018801276
3803	Q01543	0.17558678749171036	0.3689623973849219	1.0998309885704785	-0.0663020062090852	0.04116055109306876	0.12362197355114571	0.004163674710346273	0.12201601080715725	0.0	0.17558678749171036	-0.033182504906117224
3804	Q00216	0.24113232241529947	0.31703605744813745	1.7203113488067863	-0.21698939748820728	0.12294850601451283	0.1953375179543979	0.018820951649410753	0.24113232241529947	0.0	0.20180577205273947	-0.02050706945635707
3805	Q00467	0.20947582819870555	0.2811524608429357	0.7425850651807598	-0.20947582819870555	-0.0649261881265486	0.08685806439620081	-0.15130117817318545	0.0884633422580277	0.0	0.10727618166088325	-0.14640238101434508
3806	Q00214	0.18705063715984696	0.2503449950790084	1.2728805681871234	-0.100331917997021	0.09802048525603826	0.10990409809267943	-0.07920592539279926	0.18705063715984696	0.0	0.061731590934763464	-0.11468917482998202
3807	Q00467	0.16444662083404515	0.5109405812318959	1.432141882884863	-0.053255495382015225	-0.008713450934276406	-0.08814175669634036	-0.007097851712350983	0.1559005574005321	0.0	-0.026877535232297443	-0.16444662083404515
3808	Q00211	0.20817654332018484	0.41041002272119426	1.1755728389422626	-0.16992902401147078	-0.054560222532731725	0.11878421985728556	-0.20817654332018484	0.13431372510677614	0.0	0.05258813922648231	0.03292252432149353
3809	Q08725	0.18119076603891585	0.4402483237544024	1.60010180139037	0.10125341647079358	-0.15751116028380924	-0.0412392067253342	-0.1026789938877316	-0.18119076603891585	0.0	0.02462489904262978	-0.16431132037409155
3810	Q00234	0.21170210524253083	0.2771081021744069	1.1881781183931468	-0.12856451941824049	-0.0668483472268952	0.15212494913561972	-0.13091979028704515	0.1444410800751167	0.0	0.21170210524253083	0.047087766476509245
3811	Q00265	0.20141221322569694	0.35449200516375556	0.7823620440903479	0.0786063522664516	0.16954485603242908	0.11118275290756274	-0.00707493229654724	0.189102314501365	0.0	0.20141221322569694	0.08248117999237828
3812	Q08725	0.23439015357093482	0.41867419255926264	1.4193677192892857	-0.0008394692960021293	0.01694108173603141	-0.01965809202023049	-0.23439015357093482	-0.05817087393594777	0.0	-0.15376081644754108	0.02465780697034594
3813	Q00211	0.21341994352825813	0.37014458270120415	1.1355916706154123	0.010693107535312933	0.07023407281500807	0.21341994352825813	0.021380237032130746	0.14620999508293156	0.0	-0.007475181771446567	-0.015743457348045154
3814	Q08725	0.22637136089029217	0.45519179458709763	1.6105437492200927	0.06437329702378171	-0.07754630694986907	-0.14605384614184747	-0.22637136089029217	-0.060502074048773065	0.0	-0.03385651614871813	-0.031469431767105566
3815	Q08836	0.22513216933171232	0.3581780129416246	0.9452788362816746	-0.024005774410666918	-0.16661529807806894	0.1687776979827105	-0.22513216933171232	-0.16171248088542223	0.0	0.07395087019405967	-0.1725763931872808
3816	Q08830	0.18250563952706347	0.2600702646031692	0.8921130161947408	-0.09436731675226513	-0.08888020130791209	0.18250563952706347	-0.0239176819890386	-0.13394859799397382	0.0	0.05539912000179922	-0.15477496295929727
3817	Q01735	0.21745224305566865	0.41473883715818133	0.7843504387618396	-0.18710502260863757	-0.137456746927424	0.21745224305566865	-0.17286428172616675	0.021483182876062646	0.0	-0.08797151371998034	-0.09360498735895598
3818	Q00214	0.22153943401217224	0.3326850075105574	1.1384862568199627	-0.06015390966749558	0.10974373841945623	0.2008901109095585	-0.053281590487034666	0.22153943401217224	0.0	0.028505155758721052	-0.18142628811081585
3819	Q08725	0.18852669317189488	0.46468870020631414	1.6415183610229318	0.1849015714070891	-0.04400930307003846	-0.002335815381400665	-0.0902810910142169	-0.10615254692846328	0.0	0.10230641194437998	-0.18852669317189488
3820	Q01551	0.2066885836730339	0.33751560582995366	0.8749764100535017	0.15288534681915114	-0.0680842863893029	0.1896187974368311	0.0792894103884367	-0.13264442538470567	0.0	0.1854996343155897	-0.2066885836730339
3821	Q08840	0.23357035728523545	0.3012106942467811	0.9614343318494111	-0.22066176701017418	-0.19531461558791322	0.07628649313532196	-0.09873302633354653	-0.23357035728523545	0.0	0.11283595716924028	-0.12596694804085998
3822	Q08840	0.1775067411377343	0.26820314080730184	1.4371195988530678	0.044735565691176434	-0.0648984593216515	0.10020845342925273	-0.042032378013268444	-0.1775067411377343	0.0	-0.13157790429057004	-0.0620451376553939
3823	Q00031	0.24371690834037343	0.29744388470615435	1.814109919370684	0.0033113460304549	0.2370921999632741	0.21399382866486913	-0.15124067009639922	0.24371690834037343	0.0	0.0996216830999563	-0.16076582590202168
3824	Q01740	0.22247720646334296	0.40629514225732477	1.0031058676989248	0.16489935636546948	-0.04642480595048985	0.21882654761447687	0.130271561362857	-0.04655887014000864	0.0	0.050375547995025555	-0.22247720646334296
3825	Q08725	0.19741728257975008	0.40896740717217295	1.7210195352365982	-0.02704161284708714	-0.01103724903727906	-0.10605805858300173	-0.19741728257975008	0.010123977499880955	0.0	0.01704827205855421	0.05498972393272191
3826	Q01732	0.19233529961552787	0.3788845129275955	0.8208884344198691	-0.15836494427006217	-0.0027694416790324033	0.1720599177800447	-0.11330688548428967	0.0876605279179101	0.0	0.19233529961552787	-0.15411608867506163
3827	Q02872	0.20266232249960703	0.39369033634882067	1.0360194241281475	-0.20266232249960703	0.16174137428854737	0.07822461381481885	-0.0004331532201018636	0.17263186975753572	0.0	0.12676213690543592	0.014083877619128386
3828	Q01732	0.17688506819049093	0.4356405355753312	0.9660835662052804	-0.04333270542379381	0.08727619473623044	0.1483292516809952	-0.059574484912381646	0.17688506819049093	0.0	0.15574649027881354	0.05944786356941428
3829	Q01551	0.16723472000174025	0.36445778623485336	1.093589012097393	-0.07832751621939944	-0.06621826463940328	-0.14257529523148033	0.006921775099239559	0.07464680080047925	0.0	0.012840444562030791	-0.16723472000174025
3830	Q03194	0.242407643944965	0.25936014716040545	0.8093991477188753	-0.0009702800751491513	-0.11650414833251346	0.15918776933812778	-0.13225877317303072	-0.16248057305168434	0.0	-0.02750373562185306	-0.242407643944965
3831	Q00216	0.21699202817358265	0.31906500839415364	0.9293932115421888	-0.10479438246006349	-0.043774041398961655	0.18892409611285751	0.044801861761244635	0.018459989020091903	0.0	0.10425163583446705	-0.21699202817358265
3832	Q02955	0.20175597368953788	0.27388963869165844	1.7144761245884723	0.03590765723253979	0.18268012846676968	0.20175597368953788	-0.0659319994908357	0.1607308918652955	0.0	0.029602907442610498	-0.1944273920796204
3833	Q00436	0.22686328161184788	0.38470135793064164	1.9884446572986174	-0.12304359943028241	0.11018947344554893	0.004148082104727374	-0.13870872484936675	0.09105277040255454	0.0	0.013101586045746273	0.22686328161184788
3834	Q01732	0.19892199012526088	0.528337261128393	1.0296470393855213	-0.19892199012526088	0.18925049417999262	0.04133485391729196	-0.1070977992043835	0.1903758238894674	0.0	0.11750975082177519	0.04994700883281444
3835	Q01541	0.17870208505867924	0.5106650229775931	1.2470343078127784	-0.04059676556873066	-0.0632961985586655	0.009564755679451519	-0.022845506242938508	0.1688602432100094	0.0	0.0805971001746991	-0.17870208505867924
3836	Q00436	0.2460259065749772	0.4231231888550471	2.041652631272631	-0.18034260868201835	0.15729143491411565	-0.06284045785548655	-0.008461143575468013	0.20103348034432328	0.0	0.1991361484687793	0.2460259065749772
3837	Q08836	0.17863240797206467	0.38540361618491153	0.9129362535750505	-0.01951319299088206	-0.026931497848460936	0.009257678340148819	-0.17863240797206467	0.03745475664224268	0.0	-0.016081184806613257	0.022663287691994653
3838	Q00004	0.2061044483277581	0.5033892851044992	2.2605816115105797	-0.2061044483277581	-0.0763493387946654	-0.04114355943885809	-0.2037019241658492	0.18811977820041087	0.0	0.01639108744925605	0.1628871435686372
3839	Q00436	0.225229868241789	0.2592976262601571	1.9439951577794825	-0.014199285087579228	0.001658195647984543	0.0831831837905618	-0.09565673313116471	0.07276970004313531	0.0	0.0734134396545109	0.225229868241789
3840	Q02874	0.21394135886050372	0.3061141465542585	0.9741562057271367	-0.07519371779368894	0.07262561549941887	0.12731699001473	0.006823954278277908	0.09089485555775233	0.0	0.21394135886050372	0.017205857204460932
3841	Q08630	0.24605748285222181	0.5755296445471288	1.4991370260400114	0.11212550161012019	0.15711286067887656	0.11241610201844061	0.16282023911091045	0.24605748285222181	0.0	-0.15068358656742362	0.23378295236059587
3842	Q00239	0.22032075608922852	0.37099025648259504	0.9922268843663845	0.15666265760850345	0.04053941421209923	0.14059186364952844	-0.1178724611741995	0.03015392344841872	0.0	0.17373922494348396	-0.22032075608922852
3843	Q00012	0.23171883389920167	0.3147363383149594	1.2084229999831462	0.18787779481251388	0.0722962873403864	0.23171883389920167	0.003835253650477691	0.14090204667311887	0.0	0.17109686215371755	-0.21238112691093475
3844	Q00004	0.23877025577742242	0.31579085731990497	2.1526264822412715	-0.23877025577742242	-0.008798043170136717	0.003538959240341853	-0.10245679731307418	0.218106173346051	0.0	0.10088548989207043	0.1576084597077321
3845	Q08836	0.17126234127926143	0.44117423865510047	1.096362880390605	-0.012367004735989673	-0.17126234127926143	0.1553719344187657	-0.10741315130953534	-0.14984096643602735	0.0	0.11606776965483752	-0.1692023402341685
3846	Q01541	0.24172749276118732	0.6058311103511486	1.0430427185448112	0.018772977439713727	0.03364658067964137	-0.06231691241100016	-0.06355435479530432	0.24172749276118732	0.0	0.1425067385493237	0.15033674370558828
3847	Q02880	0.19785825806193635	0.4772028034078357	1.7485613624927259	-0.08715020187724795	-0.003293453239151917	0.01366753415955067	-0.17323337376768688	0.19785825806193635	0.0	-0.16687691539059532	-0.139121938056364
3848	Q01740	0.20668883757449252	0.4345981196732058	1.00681471330763	-0.014085893722694644	-0.0476804417805665	0.07718255691396093	-0.058328705749479896	0.029963782084765765	0.0	0.01729044583225174	-0.20668883757449252
3849	Q00002	0.17394841863320365	0.30692558286579047	1.244396964391004	-0.06786834253003281	0.0232061172717497	0.09467599500879718	-0.06950229376207476	0.17269562591929288	0.0	-0.04783905500798752	0.17394841863320365
3850	Q01735	0.20578827293339522	0.29203921809250755	0.6054773254029917	-0.14078131637373267	-0.06604510120262472	0.20578827293339522	0.06917809706179624	0.0863788967495264	0.0	0.14803798391386858	-0.1423604148850828
3851	Q00211	0.20791769168297955	0.4067715861429039	0.9177173781772108	-0.06933726346334382	0.11866006892429042	0.20791769168297955	-0.08867939786505935	0.0036963452863592408	0.0	-0.05228335629396825	-0.04573264361338058
3852	Q00211	0.24440687453500706	0.40937431932369744	1.2363496265763314	-0.09382445229875792	0.24440687453500706	0.07271229597817071	-0.05366733445218323	0.16858066116092624	0.0	-0.006708972118939101	-0.09454290660016773
3853	Q00021	0.22180082494277717	0.3212883968967572	1.111294095343653	-0.07963788603007611	0.15025720005186982	0.1713501118452399	0.04086040996833232	0.22180082494277717	0.0	0.14032513758213153	-0.18723600324454914
3854	Q08725	0.17347954871161825	0.4783114125097636	1.5404739564106367	0.17347954871161825	-0.0046915478527027	0.013979646715691978	-0.13801842367013784	-0.05192146589440999	0.0	0.08925110275902172	-0.1272030999349671
3855	Q00002	0.1707805583622827	0.3466520754613726	1.2301479667961206	0.07852677547584337	-0.0023649917488571177	0.09090546607699254	0.027701929436078843	0.08128233419362157	0.0	0.1707805583622827	-0.06676346825220347
3856	Q08839	0.2279597203300749	0.256332981209286	0.8696249974532305	0.2279597203300749	-0.09269443489075639	0.22461574330404327	-0.10973782522304389	-0.1449341975709595	0.0	0.13252862297695067	0.017754784902933977
3857	Q03194	0.23437975801145994	0.3688417699289825	0.9517637163676261	-0.014742258536070686	-0.19376542707564026	0.1813427686127379	-0.1318855898662994	-0.23437975801145994	0.0	-0.005258117593714145	-0.16732505814059603
3858	Q00216	0.23002010373158405	0.39321242608665846	1.9098073665376623	-0.1799294624449169	-0.0011321090876615064	0.16737822206556396	-0.20016171411013384	0.1723238815282858	0.0	-0.038204437531501094	-0.23002010373158405
3859	Q08725	0.1541924393148674	0.44466098715421687	1.5811569963340257	0.1541924393148674	-0.08715870895072912	0.042482626364407645	-0.10778373192051854	-0.03650709102800454	0.0	0.1432774513707166	-0.09286522732444001
3860	Q03332	0.2418604611409983	0.36506975871576225	0.8779440516944886	0.040929617589331634	0.2418604611409983	-0.17005635232500885	-0.04782032582406638	0.1957435391471963	0.0	0.02209413021792012	0.0847990754223214
3861	Q01732	0.2125021965922044	0.5801906996199059	1.025527307829387	-0.1898078362002183	0.19254464817333344	0.06670663114373108	-0.05753885016556502	0.2125021965922044	0.0	0.18105403345738036	0.06505031531559005
3862	Q02875	0.23318654361675623	0.3524667822954338	0.8259445467726595	-0.16883798122567065	-0.1397235089705519	0.030350484666921477	-0.23318654361675623	0.12614103896546158	0.0	-0.0559379528704504	-0.13719074905603498
3863	Q08836	0.1955701076654279	0.5522993655393713	0.693161506530766	-0.1955701076654279	0.013948825812761134	0.16783129054222304	-0.1387053663175837	-0.036889575585999965	0.0	0.07851368642278073	-0.02462166591134199
3864	Q08836	0.18928665310344733	0.3880850519590388	0.5550491350380682	-0.13702905427431764	-0.10067473575915237	0.1701167634905002	-0.18928665310344733	-0.12069278073328439	0.0	-0.08637559066689435	-0.04806103605504188
3865	Q01735	0.236269643748774	0.3348405490379559	0.9957428842817612	-0.08702009993877592	-0.09797980968191458	0.236269643748774	-0.007655821741170023	0.1910126943049309	0.0	0.09777339520909033	-0.1481532056730396
3866	Q08836	0.22367612926254907	0.3766346864564028	0.7214497408215444	-0.09830505024252123	-0.19736093931926244	0.04895142491073897	-0.22367612926254907	-0.17438276747139572	0.0	-0.021989596254552168	-0.12919784409746726
3867	Q00467	0.21717032575980819	0.5314303112653416	1.419287598083787	-0.03511989971131022	0.1016666310071452	0.03679411119329462	0.004214009569433216	0.21717032575980819	0.0	0.10362412982816079	-0.0554587742324207
3868	Q01544	0.24862622839235182	0.29198226096653784	0.795857536700051	-0.10539895300588722	0.048392148487420045	0.24512963220739947	0.03584677340962161	0.14247692337610104	0.0	0.24862622839235182	-0.12589500687623836
3869	Q01732	0.17113296595730856	0.26161690223684847	0.8066265636708423	-0.12727027638609462	-0.09842998584271082	0.045493006739249754	-0.17113296595730856	0.03522800024608584	0.0	0.10576011883238456	-0.08003502080004014
3870	Q03332	0.17997349567911472	0.3726529105948001	0.9412135079989629	0.05255651203643092	0.07630852101884188	-0.17997349567911472	0.03894572839433966	0.16855020540385757	0.0	0.13607924773061067	-0.017024803701725925
3871	Q01564	0.21531275727502397	0.33386821241306147	1.0849498066896666	-0.1330034738123304	0.06116188812884673	0.21531275727502397	-0.12234697770193548	0.13155875461424302	0.0	0.08722237984210666	-0.18947425341419383
3872	Q02880	0.24321964257152479	0.31921121482560805	1.1482974048242827	0.11484147298670466	-0.013196141884542996	0.049817283248406403	0.1525856975685327	0.06046186877208369	0.0	0.1297975024262215	-0.24321964257152479
3873	Q08839	0.22130331712056514	0.25399900307145107	1.1066493592168913	-0.121433314987617	-0.1445223274835984	0.22130331712056514	-0.2173105908531749	-0.19401973968116956	0.0	0.015042300722425435	-0.027328386034494896
3874	Q06463	0.23872628250084935	0.28254351177932885	1.5490977668171881	0.013974488903390814	-0.13568975455064433	-0.23872628250084935	-0.06165187176426275	0.005950420763975759	0.0	-0.2196736087594432	-0.024215996669958013
3875	Q00467	0.19430049504165606	0.2672266849146139	1.4713713160085944	-0.09978353585903504	0.10856219838709559	0.19430049504165606	0.025644046429905185	0.18270051131576978	0.0	0.06567008057574737	-0.1053516948002943
3876	Q00021	0.21971515998683033	0.4843468817055301	1.2888728348261194	-0.039175590411168436	0.19781270702322956	0.11510430668128788	-0.06526158602935223	0.21971515998683033	0.0	0.15601518137049997	0.13502670340115422
3877	Q08839	0.190251332314851	0.26749039480266273	1.0418354985177711	0.190251332314851	-0.03320121158653011	0.16420171592414393	-0.09893119469311538	-0.0061318241535005215	0.0	0.05520644481871179	0.11106182252776244
3878	Q08725	0.1687187986932122	0.4343099526893818	1.3716528255204017	0.11863230326016946	-0.036852899555097074	0.15178766834020868	-0.1687187986932122	-0.08694551105032491	0.0	0.08137282994934734	-0.04445243618909814
3879	Q00436	0.24306734522252088	0.36209717248141415	2.1574007873138887	-0.13653709645112522	0.08669728982093074	0.14787618235368144	-0.16294693203963936	0.13673612488108647	0.0	0.21259073459898686	0.24306734522252088
3880	Q08837	0.2106304061022585	0.26161452330689994	1.0761822264210412	0.2106304061022585	0.0288585020312878	0.19200495364456055	-0.057009649240326074	-0.012208735759343744	0.0	0.03924576360257522	0.13011755497695607
3881	Q08839	0.23216032530779673	0.28912377375962434	0.9686204768154226	0.0399153192176127	-0.029648603850891988	0.003025485930843905	-0.23216032530779673	0.007486105753756439	0.0	-0.06016861052654575	0.03735197309340015
3882	Q08725	0.24133431651350395	0.46633195051548537	1.5257815346490065	0.24133431651350395	-0.11873122096656599	0.050411306227825255	-0.07825149163929136	-0.10637358556520066	0.0	0.11082110038578012	-0.12219569890074282
3883	Q00214	0.22435900556234498	0.3248892267134159	0.6600956720055795	-0.21058184286412046	0.03869853808451443	0.22435900556234498	-0.05728199951988805	0.053620579280108875	0.0	0.2242668772899716	-0.022284220069111505
3884	Q01740	0.2343276638709214	0.4637504488866484	0.9415400173558018	-0.044941316868093384	-0.08036393807260568	0.091474317981625	-0.2343276638709214	0.021222062452488206	0.0	-0.04769450026449596	-0.2259509846549401
3885	Q06342	0.17513750811918793	0.25357746928039376	2.0716064544311004	-0.07978858503454646	-0.17513750811918793	-0.04260847776861194	0.02168394095461976	0.018088821161345574	0.0	-0.143559488766966	0.13765175430666912
3886	Q08635	0.16344156840687216	0.25665823927667136	0.9018663622367293	-0.11385898360688339	0.053557939097063134	0.16344156840687216	-0.1476908000988542	-0.045206115234685984	0.0	-0.14627731136930808	0.10723647061404906
3887	Q01551	0.20508269322105271	0.44771953342515614	1.8484380857239462	-0.05108022050389598	0.15072004488127366	0.07838066905320121	-0.14086870009713195	0.12429568367089766	0.0	0.026691206797304592	-0.20508269322105271
3888	Q01740	0.19781109328814733	0.4749855255994223	1.220701322155609	0.11962009233449855	-0.04121635851750668	-0.037302556185711	0.18152756011231558	0.0365143011173853	0.0	0.12807542415459447	-0.19781109328814733
3889	Q01626	0.18314563213006116	0.4500797733824243	0.9408821384112139	0.09459373666311427	0.013996122131605872	0.04353474859501469	0.06648466982336748	0.18314563213006116	0.0	0.11926731648202975	-0.1654940078754125
3890	Q08850	0.15444566085136283	0.3407935072307638	1.0297645323773799	0.016590254322104758	-0.14488180061607328	0.15444566085136283	-0.027869581860322956	-0.09504034467757817	0.0	0.1425391009200809	-0.05331168194062561
3891	Q08725	0.21845535952959952	0.43362888841146396	1.4178660892245458	0.18102164482554325	-0.12004938169589906	0.12513219834104625	-0.16656269552586087	-0.13482425173503432	0.0	0.21845535952959952	-0.21358189945041278
3892	Q00211	0.19782785964591543	0.28447783238767427	1.5193628077591914	-0.19782785964591543	-0.09904438828872454	0.09118234203956473	-0.15916030513448287	0.14626709778257324	0.0	-0.12063009023275478	0.17468702522966642
3893	Q06342	0.2425971632477517	0.5514614452853662	1.824515822083797	0.08705633255933098	-0.07696809419200584	-0.12810734221683515	-0.0012987966565628849	0.06529805570087152	0.0	-0.1357173501097731	0.2425971632477517
3894	Q00239	0.21688842816370374	0.32165326633307173	1.16415042282197	0.09765232406994553	0.17233018844871392	0.21688842816370374	-0.164230119833843	0.1318011027954751	0.0	0.06016291054230553	-0.13733492881270093
3895	Q00031	0.2109653941425503	0.4385334752732425	0.6346479115514498	0.12167689265011139	-0.021126294546649573	0.20051255480660202	0.03357130202508799	-0.027352596715059848	0.0	0.20288076006679856	-0.2109653941425503
3896	Q08836	0.1548516456076577	0.4058525110805472	0.8196327665263673	-0.08722783168894838	-0.10301337117454618	0.056265944424517905	-0.1548516456076577	-0.025622241120323744	0.0	0.04113259741019791	-0.12142001543704385
3897	Q00436	0.23770435720466024	0.2775564312020973	1.0154243316586171	-0.11402300650172707	0.07387786830529594	0.23770435720466024	-0.03238724487392146	0.13061938103889797	0.0	0.16771357999146722	-0.10314134477375077
3898	Q08836	0.1260332999830056	0.30831333936084276	1.0935418870371838	0.032226460609872165	-0.028980115122770836	0.1260332999830056	-0.01918230701991318	-0.10672028175068443	0.0	0.024026588077555287	-0.04497574160326719
3899	Q00467	0.1572565958125211	0.29143143757838014	1.5059566463307965	-0.044029022871493746	0.00012882276048679727	0.10183446108002026	-0.12262416568898324	0.12722606686247132	0.0	-0.033370959696923774	-0.1572565958125211
3900	Q08725	0.15776046816167658	0.41184465905173245	1.5397607162789313	0.15776046816167658	0.0033814888947545393	0.05291324387866553	-0.15568787057277497	-0.053958329845291086	0.0	0.0642693472268983	-0.0750915086270459
3901	Q06450	0.20890437027225492	0.5467554077682094	1.3878254547068218	0.10606685113106623	0.010849754888328874	0.20890437027225492	0.19749488623857678	-0.0023414784096067814	0.0	-0.12627353401455604	0.050199314339070523
3902	Q00026	0.23320357167037037	0.252932596976998	0.9789042262178119	-0.1954488798597379	-0.1625245613589516	0.09365407784109074	-0.16531566034416093	0.23320357167037037	0.0	0.14383393424359145	-0.04825929682232121
3903	Q02875	0.23620244591247674	0.3183197136823449	1.1661024461158431	-0.23620244591247674	0.08681594168440106	0.12562553777745777	-0.17214956332735232	0.22534319588001384	0.0	-0.020538790085503095	-0.08189361574628318
3904	Q08836	0.12030154205472444	0.3703048908338838	1.0849689140124956	0.05452346539699523	-0.06477831412103208	0.08505586517652064	-0.12030154205472444	0.05135041680927597	0.0	0.08192488823212198	0.03441048842759485
3905	Q00002	0.2363017019160926	0.3079082607043843	0.9031536219802024	-0.1610200733022576	-0.12691898467177085	0.15385667233264502	-0.0026502457271757774	0.0009576627135256767	0.0	0.2363017019160926	-0.09434470386750735
3906	Q00001	0.20017822874441818	0.27302721224417253	1.0725668241286892	0.08474992775578852	-0.08088381336762374	-0.03719180523357671	0.07493677430244804	0.20017822874441818	0.0	0.17059866660643286	-0.15246583801115549
3907	Q08725	0.1854763381701196	0.476347607321822	1.70113322092237	0.1854763381701196	-0.10036198217141029	0.009851701414084174	-0.16088766394668175	-0.08283516453217478	0.0	0.10082011234218131	-0.06967842384278228
3908	Q08725	0.24666776097303122	0.45805407218206745	1.4992525496510227	0.14884407145259929	-0.017840362341843854	0.016864177104089658	-0.24666776097303122	-0.06372069158398073	0.0	-0.06681734293929101	-0.09927063155093381
3909	Q00228	0.18548690455227004	0.3593530015720284	1.4386703170333315	0.16263532448214793	-0.16499340874157734	-0.025200616526571486	-0.1062449945847135	-0.056060650221669034	0.0	0.18548690455227004	0.023105903222722556
3910	Q02875	0.2343611943735725	0.48850541890588867	1.0089290053488797	-0.17363829281509854	0.018369817531747074	0.12346088309592412	-0.17625883997908132	0.2343611943735725	0.0	-0.03812521802624523	-0.10597427568465041
3911	Q02955	0.23173379348842293	0.27033353450616976	2.2631577534244256	0.007293328498450148	0.1449572315905516	0.2262065148338279	-0.15466671453509706	0.0681657263841236	0.0	0.00895706887258995	-0.23173379348842293
3912	Q00012	0.24500615852092597	0.37654488923668766	0.9287603444714051	7.124613966797962e-05	0.05256328464926714	0.2130625241339029	-0.04492716152537704	0.12347690772628621	0.0	0.017628292300074015	-0.24500615852092597
3913	Q02880	0.23806859384275286	0.4907660066363482	1.2975157256357301	-0.23806859384275286	-0.11304103596003594	0.013118822082588025	-0.23510920706719973	0.01440321854945469	0.0	-0.1907742594988702	-0.16423092066374567
3914	Q08836	0.23397238492040587	0.3411681197742282	0.8425723067071652	0.1334207036286656	-0.03360259667590971	0.19378198698790447	-0.10613660697300845	-0.01776603869025221	0.0	0.23397238492040587	-0.05444013609045807
3915	Q08836	0.18102500341284392	0.3736814109628955	0.7908912037909643	0.018330050189317857	-0.006651825220017493	0.08454238855891985	-0.10613123732105811	0.18102500341284392	0.0	0.029607918351343805	0.10302374487260234
3916	Q08836	0.13890193777192633	0.5022969207800936	0.8372883452316604	-0.10958749440815527	0.039748172280538195	0.10718066071146982	-0.13890193777192633	0.04877403722349174	0.0	-0.03509814558963545	0.0692993562198981
3917	Q03194	0.15216452621384385	0.34680901744380094	0.9546616089071072	0.007641404729520356	-0.11232908166129432	0.09296944298107293	-0.13780299032973647	-0.15216452621384385	0.0	0.04394425517197808	-0.06521180389738335
3918	Q00239	0.16289518046956	0.4958046593679115	1.0578417123237962	0.11772622533714895	0.16289518046956	0.10896775673807986	-0.11063825177165465	0.1388271387341506	0.0	0.12278436391601164	-0.13905783881963946
3919	Q01564	0.22074453338119965	0.46608635790597813	1.0928743966146823	-0.13441618842081884	0.027864266151153068	0.22074453338119965	-0.01870875356543173	0.09492911743058048	0.0	0.07552145461094587	-0.020714238537658462
3920	Q01551	0.17698084052635624	0.4942214246822525	1.776356159055447	0.17698084052635624	0.1350054929048323	0.14782080914602821	0.17352445371231082	0.09415521127384138	0.0	0.15670423874427317	-0.0950658565522951
3921	Q00211	0.2299569043160312	0.4153333812228604	0.9079035637661417	-0.1734777424556838	0.13706429175868162	0.2299569043160312	-0.10627414271394532	0.22626808508260302	0.0	0.08632232029455957	-0.11477041604230401
3922	Q00436	0.20689077213746657	0.2606232191170721	2.1206761226954165	0.05772681606086102	0.20689077213746657	0.02904162214265331	0.04209477184739156	0.206355953451731	0.0	0.1750347292089357	0.15144659776001998
3923	Q08836	0.20017576549805796	0.4938889506318684	1.0359765793836366	-0.1688069534889195	0.005055627745251284	0.05731807043581216	-0.20017576549805796	0.06430362716719817	0.0	-0.038052333180039	0.1732164062203291
3924	Q03090	0.22782545139871274	0.4898362756165228	1.0715363513633216	-0.06168998196312735	0.018654433932575643	0.04622294815393077	-0.22136755658815335	0.22782545139871274	0.0	0.2053988414398424	-0.10449504578871377
3925	Q01541	0.22238885639541625	0.5200151413604651	1.1492354162553824	0.011680228082181852	-0.08044252219370288	0.019446660738678897	0.04815751165486785	0.09626608927197071	0.0	0.22238885639541625	-0.1646816247695013
3926	Q00001	0.17082656914175182	0.27976744728321673	1.0659147806936007	-0.1235847363879292	-0.09547565071132003	0.17082656914175182	-0.13850937698658536	0.08803335396918552	0.0	0.12953951013846493	-0.160711614313515
3927	Q08632	0.20351991743765097	0.2590486654702149	1.1487084581885667	0.20351991743765097	0.007961054149841084	0.12754855705971163	-0.09152854854962865	0.01896457414644616	0.0	-0.13109365345552632	0.1734602024005689
3928	Q01564	0.2293637891725932	0.30874734031264167	0.7326780245353732	-0.18823459885433272	-0.05697045964908651	0.02343868968440361	-0.2293637891725932	0.16731081103719544	0.0	0.061147895623871185	0.09037481673508638
3929	Q00001	0.1703293580271794	0.5026198226742736	1.0419792072043579	0.11214906095077787	-0.05378904971372861	0.13710828196463282	-0.16648132495766318	0.08435515959862286	0.0	0.15415311801400927	-0.1703293580271794
3930	Q00001	0.17028419258491498	0.343620696169899	1.185833055717874	0.043759308062295936	-0.07005908992447164	0.05151880459611805	0.07122052996732565	0.14435922091387107	0.0	0.08141272379450898	-0.17028419258491498
3931	Q00001	0.24248825015217684	0.35594769628272327	1.1682669773368688	-0.24248825015217684	0.09345066396160441	-0.009081487338338898	-0.18294637039790973	0.1839372491417451	0.0	0.11538455733383264	-0.19205548092800975
3932	Q00211	0.23748285832494684	0.36059260046896546	0.9997477285700257	-0.08554781882445468	-0.012749358080269623	0.23748285832494684	0.019324683313893407	0.10170710903346719	0.0	0.06434033409319832	-0.044974740506088566
3933	Q02880	0.15143602407998738	0.5714649207351099	1.101792254868903	0.15143602407998738	0.09497290165366097	0.07864747467661205	0.057536028198732686	0.1466078942103953	0.0	0.05932118667652444	-0.13487291891503825
3934	Q00021	0.20910916246458888	0.40322123141361965	1.0074658749260215	0.08288484289988471	-0.05165661690662552	0.06811113934768065	0.039459980419252166	0.08735571383877423	0.0	0.20910916246458888	-0.15321410737168722
3935	Q00467	0.18997711664230252	0.2747179686758819	0.7393299787688973	-0.10045750336248548	0.004763280136559014	0.07763059064636761	-0.06455770867035504	0.18997711664230252	0.0	0.1090274005730441	-0.005963390804938757
3936	Q08836	0.11446908675196206	0.535505722819672	0.7096634905104904	0.05332476617421714	0.10125939384448417	0.09025103675246154	0.008661396597694857	0.11446908675196206	0.0	0.019984132658271266	0.06043963168276361
3937	Q08836	0.16558420818204805	0.3912377104204054	0.9901542586091091	-0.025508314324515145	-0.12554429408962348	0.15850816912784527	-0.08167401343450362	-0.12431102004910169	0.0	0.10240276162496754	-0.16558420818204805
3938	Q02872	0.17127578396285	0.26966248514444413	0.9033625918968556	-0.17127578396285	-0.16010692903555257	0.05946258736905628	-0.12551777093829616	-0.06403740436577791	0.0	0.10392332157782963	-0.10709286394924679
3939	Q00436	0.248540826858	0.30981510800939605	1.1571563732883197	-0.21072014704848416	0.248540826858	0.12900340760226758	-0.15608540261602386	0.1723792214115095	0.0	0.13189923107978227	-0.01619422674274717
3940	Q00228	0.17386212352141528	0.260476681261115	0.9288114964707218	0.14565930704656488	-0.12154782963173337	0.17386212352141528	0.07817341766413938	-0.014410694928642422	0.0	0.10648646486234016	-0.06535617226656151
3941	Q00228	0.1747632242182047	0.2986343537716368	1.6250307536717652	0.0758017836444422	-0.12103513467788474	0.1747632242182047	0.01387376167798107	0.054754015901928736	0.0	0.12908945920886425	0.1338616366610377
3942	Q01740	0.24914161832903126	0.44347830103223895	1.422645113595917	0.24914161832903126	0.04957995529249092	0.07099566756218276	0.07871016366747412	0.1337065687434264	0.0	0.004249075314612005	-0.11320088427914875
3943	Q01564	0.20472887040096763	0.3160966455627875	0.9933853900461808	-0.20472887040096763	-0.07988523540324569	0.15885048419492373	-0.09002957391236066	0.17628310082315576	0.0	0.08171451468863587	0.044921725881599664
3944	Q00228	0.23120839425907203	0.2596069412556396	1.246563100254438	0.09489043370342296	-0.1015972868847494	0.09654364183953416	0.07760612193286005	0.004673211476510322	0.0	0.23120839425907203	-0.17511072147458903
3945	Q08725	0.15735730467073258	0.4449383730908991	1.5365340762219941	0.15735730467073258	-0.021418180216473317	0.019366116456240527	-0.12980853328317632	-0.03472314708562472	0.0	0.01908348679209063	-0.05733645531399894
3946	Q00467	0.24081404159712305	0.3917379711060896	1.4282494941419384	-0.18746156909381495	0.06172192744307925	0.042970930678497665	-0.12013217989665126	0.24081404159712305	0.0	0.16745809013581606	-0.06098061589275657
3947	Q00004	0.20416293156127138	0.4083581325516015	2.0906746630904136	-0.11056717268786456	-0.026785640378958447	0.025366742293151254	-0.06409813502418427	0.1174581238906558	0.0	0.14049886923328872	0.20416293156127138
3948	Q01551	0.1967802501266256	0.2798679251421141	1.1067418752122693	-0.10613884231864404	-0.1967802501266256	0.003936651390277877	-0.04233037652437089	-0.04164764420708849	0.0	0.06683377799459335	-0.1895198105901366
3949	Q01541	0.10304103896946773	0.4125328927891657	0.9781580834476716	-0.03752643581862185	-0.009201599221478554	0.055515866112200205	0.06159289897541577	0.08871085827132376	0.0	0.10304103896946773	-0.09899129642086243
3950	Q00404	0.19954600933427305	0.2774360413898171	1.087103710783898	-0.028309291337806117	0.059716045469615404	0.19954600933427305	-0.07607473180831979	0.19570989266975838	0.0	0.17880904963255706	-0.14126009301682782
3951	Q00211	0.23360189160353345	0.3158278589182377	1.2613095873723552	0.11864578541723278	-0.18290905353585823	-0.010652120930799756	-0.1592238258867541	-0.06048421654947461	0.0	0.11416321330872756	-0.23360189160353345
3952	Q00265	0.19760505267419934	0.38039810974504445	1.088789782293539	-0.12853993059755273	0.07178000172963118	-0.1043565377078763	-0.09501775797371179	0.19760505267419934	0.0	0.0015396001971440692	-0.08491636338739224
3953	Q01543	0.18500019964129677	0.2639614988811928	0.9574900094441935	-0.10993819771697877	-0.036605566791377775	0.17292074723352602	-0.0023335894807272693	0.10315825238696841	0.0	0.18500019964129677	-0.02508129283977454
3954	Q08836	0.10240331440241197	0.4314439001497943	1.0693195926982693	0.07038215583149762	0.003053932709272986	0.10240331440241197	-0.09173934083143585	-0.06819612735630498	0.0	-0.04724769524320638	-0.07050813028247568
3955	Q00239	0.2151860632239756	0.3919701847466268	1.12237635969099	0.1346577474364673	0.2151860632239756	0.1973712850697144	-0.07356818938325457	0.1465248257304906	0.0	0.0795892849335615	-0.20972002199834408
3956	Q00467	0.22352334614395866	0.2793324364156898	0.6716630736676651	-0.12421507902191375	-0.007560367797371667	0.22352334614395866	-0.01139592788701204	0.1496334032967941	0.0	0.16377119767831913	-0.08077512178794241
3957	Q06463	0.17149106521379054	0.29773892692930576	0.8333169819958222	0.0607532790622211	0.15938063506689457	0.17149106521379054	-0.11146339046900976	-0.029692000010827866	0.0	-0.1620694471341586	0.07023775424671685
3958	Q01541	0.23858310597496268	0.3845318778101404	1.5594099613772456	-0.09841931655345222	-0.06337389298126096	-0.09450987321194255	-0.17544865398273995	0.23858310597496268	0.0	0.09353697107901233	-0.028167530354108388
3959	Q01541	0.1912025021820367	0.5880198302163175	1.389398743334377	-0.10913779267151807	-0.0543233997569285	0.017870995142965154	-0.1912025021820367	0.18418654791864028	0.0	0.09710727679628492	0.09021239234506136
3960	Q00031	0.22648842270513891	0.3344710296043371	0.641372393578052	0.13116966006554376	-0.10150374494823504	0.22648842270513891	-0.10582176202857389	-0.0153176781337679	0.0	0.10960169665223553	-0.15167101037750236
3961	Q01735	0.2352477252578279	0.30106967557181524	0.9339876131039307	-0.1551147810066894	-0.15255019223518346	0.2352477252578279	-0.11327201332150062	0.13442163035750343	0.0	0.10642878803347171	-0.09751157323066391
3962	Q00211	0.2016603278208204	0.35564321432228485	1.3794074924035764	-0.08010408669592932	-0.05987253830911367	0.2016603278208204	-0.15561917978342862	-0.0728671568772038	0.0	-0.00314633085555494	-0.018241695356640455
3963	Q00436	0.2153375177550816	0.34706972817425263	1.1878742903386983	0.06059164696490733	0.2153375177550816	0.11568322401018598	0.09923006579186448	0.2082420089586258	0.0	0.19710858610008725	0.025244515205811086
3964	Q00214	0.22408319122158027	0.2833047519464307	0.8605390172296038	-0.1567746925084046	-0.12803429227626095	0.1914411373348376	-0.08637115649823175	0.005203623516720505	0.0	0.16181273628506496	-0.22408319122158027
3965	Q08635	0.19224659159580684	0.28825617029030104	1.4604628980986198	0.022528898709805335	0.09147381999887817	0.19224659159580684	0.03185277249159101	-0.16402073190212033	0.0	0.0031595562696788222	-0.04671708485607654
3966	Q02872	0.24337273604524237	0.4323790254991812	0.9444900574948458	-0.1152798605213199	0.12971414570893572	0.24337273604524237	-0.10962314477069507	0.18393863742802832	0.0	0.223190009429572	0.1245785568323679
3967	Q02880	0.16440811123271626	0.39092678359843874	0.917543469665931	-0.06735946211561027	-0.08798545423630286	0.16440811123271626	0.1336013644343667	-0.04701547487571984	0.0	-0.02613216104710436	-0.16420348479759667
3968	Q00436	0.21267834273665964	0.34591904552038244	2.2232630246159095	-0.21267834273665964	0.20814063902417287	0.023715563000494013	-0.14037698566521684	0.17407947997621	0.0	0.12906228303797818	0.13289686189986752
3969	Q00436	0.19242781734186978	0.26314377931598376	1.1244012701501238	-0.031782418027231994	0.13994973165467547	0.19242781734186978	0.05878072224057799	0.1681806268840775	0.0	0.16027002920361624	-0.05530520012179827
3970	Q03194	0.17019227435192583	0.3441443081276422	0.9618426907934778	0.0010439950258798389	-0.0814695692344549	0.17019227435192583	-0.08859777465683888	-0.11548243632414557	0.0	0.07996960625743692	-0.0799812009452123
3971	Q01551	0.180190011279223	0.3811480560624655	0.9878200428212052	0.13094069370336486	0.05863965902679456	0.1401992061493271	0.009125490768077915	0.180190011279223	0.0	0.08239964312311265	-0.17757355111124554
3972	Q00211	0.23067834210295202	0.4743270316898394	1.1118308468160885	-0.21097310947780082	0.08669495441793995	0.010783004621808288	-0.060084555536105776	0.23067834210295202	0.0	-0.06902938411924604	-0.005792399054278483
3973	Q08837	0.23537358129337715	0.30401747010747243	1.4469217233685179	-0.09970043987418535	-0.03412167609561166	-0.23537358129337715	-0.15686746409449184	-0.09419135466254588	0.0	-0.07850482515353709	0.06557313468982415
3974	Q00239	0.16953534287819316	0.45525096901124007	1.0099362909135212	0.019401933000531554	0.0432077255912427	0.15112316565196363	-0.027951171034101017	0.02510214535620149	0.0	0.020899388134111643	-0.16953534287819316
3975	Q08836	0.2343231814547783	0.31354647560623317	0.8330540661946056	0.0808308772004227	-0.12345176684735631	0.12465899627485333	-0.15216144543206553	-0.2343231814547783	0.0	0.0375591606305321	-0.19142349118104277
3976	Q00265	0.20369419319765017	0.30396064874023526	1.8328908445062173	-0.003202115138521324	-0.09513408872057681	-0.05054219369952407	-0.12446672977363019	-0.023898265915799945	0.0	0.08785235201338654	0.20369419319765017
3977	Q08725	0.13356932319687842	0.4124291131918159	1.6592955616983813	0.07432290422755447	-0.03888509488453546	0.13356932319687842	-0.05798282018311087	-0.04672107811215372	0.0	0.08965546919138996	-0.018658202563129923
3978	Q08836	0.1702879245684363	0.31063295077382574	0.8780746580952631	-0.08343226274652812	-0.03238621517528343	0.1702879245684363	-0.02068140063501573	-0.11025435218192328	0.0	-0.0270157492722169	-0.05596464749789654
3979	Q00436	0.218512156718311	0.44284235476895245	0.8139250167720362	-0.218512156718311	0.06670673097345552	0.1035611527463801	-0.06652241472240952	0.023023428885842086	0.0	0.19623138089020023	-0.07086901130661921
3980	Q06342	0.17146899631470985	0.47956438417048153	1.8389532205424264	0.10134959297365186	-0.07274484248548659	0.151999098487553	0.17146899631470985	0.0005606894687157365	0.0	0.08892727353770405	0.15435133925764846
3981	Q08725	0.15575532736996903	0.42337804599739054	1.5841768111806986	0.07515157294174175	-0.09035214674569249	-0.10168847447949234	-0.13722729461424193	-0.036434880039974166	0.0	0.15575532736996903	-0.0979989407069951
3982	Q00214	0.24066557525941745	0.3237214217612663	0.6881438267756637	-0.12540858381246198	-0.05621858403994501	0.14657235778725203	-0.15959035970706054	-0.05992624354921709	0.0	0.14935133765276914	-0.24066557525941745
3983	Q00031	0.18367157712282123	0.41358037728488944	1.8563254253558337	0.04578036548824647	0.1618748617320418	0.16231896930295553	-0.07515190674306836	0.18367157712282123	0.0	0.13817338446454663	-0.1201568049018117
3984	Q02872	0.20092031540535576	0.42732899850058687	0.7752038795715245	-0.10287961231490965	-0.08848572397218249	0.20092031540535576	-0.1821589637169391	-0.05838767424701078	0.0	0.17670739351325987	-0.061584589427384484
3985	Q02874	0.21987231186047484	0.39606832288085136	1.154948786970783	-0.030835653246823025	-0.017966062880190047	0.11724379094965683	0.013094816132383854	0.21987231186047484	0.0	0.1879657872001812	-0.12868349052328437
3986	Q08839	0.2471038788417346	0.26167455933711753	0.8883250566069003	0.04116799559380852	-0.13342649320997504	0.09571805058641299	-0.2471038788417346	-0.06702125470618782	0.0	0.06326664565136783	-0.0799006634026457
3987	Q01740	0.2127249457570821	0.49923470903086337	1.3030473106084863	0.16016725921273586	0.06909938998168058	-0.02372563428482961	0.1147459182683134	0.0879105842283587	0.0	0.07454921138174393	-0.2127249457570821
3988	Q08840	0.09126968906170584	0.2709532750936711	1.0690882571076459	0.009679852827903214	-0.08347478508991973	-0.0460769614588845	-0.09126968906170584	-0.03354721742533548	0.0	0.07328848729584671	-0.03699041741681045
3989	Q08836	0.1428078675989254	0.3790614319324466	0.7707581389498093	0.08843886600855458	-0.1090890825752094	0.10698936349203705	-0.14003576106504914	-0.1428078675989254	0.0	0.13193535314321966	-0.11712559871497787
3990	Q00228	0.19335953177840168	0.32067539931306754	1.350900846746377	0.052152454935918656	-0.08905620947891227	0.18312987049941667	-0.058446888090206775	0.0031018244000516563	0.0	0.19335953177840168	-0.15377340150398566
3991	Q00404	0.23727106404622506	0.30245105588928006	1.1087089729074922	-0.147034968585947	0.14755866549238428	0.15218535746559506	-0.13022496537103992	0.23727106404622506	0.0	0.17501127646359801	-0.08719000742032139
3992	Q00214	0.18781659982394316	0.26478786002993504	1.203398736527717	-0.1409220303924218	0.16473767329255734	0.18781659982394316	-0.11839389692615956	0.1756594437504543	0.0	0.04627348754435668	-0.09735735348490503
3993	Q00001	0.1384033840771836	0.27121362025155543	1.3301915139776355	0.065108174433583	0.05804100154013943	0.11681085889804699	-0.03365985457916846	0.1384033840771836	0.0	0.05376074022622619	-0.062298125068423596
3994	Q00214	0.24433759970963906	0.3079988206067078	0.579473665795318	-0.08540995360619429	-0.17639223318870265	0.13553764818313896	-0.07035974320432431	-0.041709583200955545	0.0	0.10956426292752504	-0.24433759970963906
3995	Q02874	0.2488461522805889	0.3717224065381024	1.0917559698907113	0.06971397849998842	0.01583352392357889	0.14654718567277672	-0.0628947798691765	0.24523152703064463	0.0	0.2488461522805889	0.03243488118072192
3996	Q00211	0.16007098417112323	0.576216616812822	1.091127883507348	0.02574016308146682	-0.03887204594966065	0.10663194305799104	-0.020953992884595617	0.16007098417112323	0.0	0.05849091113540054	-0.07895218911509683
3997	Q08836	0.24582355572150907	0.4187936996074001	0.9030995536050236	-0.12193554446833406	0.07482238004241797	0.11479722839681399	-0.24582355572150907	0.05792487716095672	0.0	-0.03966727229931883	-0.0564877280279167
3998	Q01541	0.22956527431573692	0.36868874367575605	0.9553959031800274	-0.22956527431573692	-0.06571966814502321	0.21473383928450482	0.004704144563931361	0.14352209048053688	0.0	-0.016046912366906186	-0.22182777731335585
3999	Q08635	0.19069717992941795	0.2512018290188355	1.0901185162128983	0.0805384025959704	0.19069717992941795	0.16243978416707724	-0.05546823797268807	0.017289867680104726	0.0	0.08146538367012252	0.061449223678483975
4000	Q01551	0.19915524035395182	0.39324402657618185	0.964274388441651	0.1524700050049877	-0.1588077701422275	0.1664871854697999	-0.047975958776847016	0.016202301177606227	0.0	0.021006484974804982	-0.19915524035395182
4001	Q03332	0.2302818509096962	0.3661537323463832	1.0668031907838378	0.02895696342786254	0.2302818509096962	-0.06615791632576953	-0.007042897382567774	0.18225122844783537	0.0	0.16329331776945727	0.08258892126261753
4002	Q00467	0.1354764934616604	0.3046955790171543	0.747159354323844	-0.09118330000703498	-0.07776907736246774	0.08533273839809331	-0.04262902534287002	0.12663369994085652	0.0	0.07593851453950196	-0.1354764934616604
4003	Q08836	0.22168590740067254	0.3855572734595565	0.8450122764386685	0.05969129015878737	-0.16188704432380394	0.22168590740067254	-0.153296090487673	-0.012803367607370223	0.0	0.11215461865005343	-0.1225848210213743
4004	Q00004	0.2460432723885339	0.5232240738429276	1.3452742859230908	-0.2460432723885339	-0.016696082916335876	-0.08600730395864055	-0.23600943706174107	0.20720399768283998	0.0	-0.09013403817575873	-0.10163349655630219
4005	Q00002	0.15740066726241353	0.4234531110175291	1.019456298096013	-0.02664268634954866	-0.03024397464233232	0.15740066726241353	-0.017318997543102056	0.1377537010832138	0.0	0.14121756289839996	-0.048593032153411014
4006	Q02955	0.18964900429556064	0.269541805400259	1.767029690333288	-0.01798799630443714	0.1499476517741842	0.18964900429556064	-0.13862600493863955	0.18284855550118786	0.0	-0.010269697268851371	-0.17644613433022835
4007	Q00002	0.22108699933734832	0.48751181068112154	1.0525843169448226	0.08234529383492838	-0.007039139707391527	0.16384429227651093	0.06841355792205356	0.033111178349827707	0.0	0.22108699933734832	-0.17311686959435652
4008	Q08850	0.22061341035552567	0.28704704007399057	1.0716875970542623	-0.022400673202116084	-0.1305032833623595	0.006514101792890459	-0.22061341035552567	-0.1011816583112109	0.0	-0.08461549839644578	0.017963934415609815
4009	Q00012	0.22841647786585245	0.344166275853569	1.0318939058217056	0.18191171392350994	0.11085457978947091	0.22841647786585245	0.03024560720323263	0.03717309060514848	0.0	0.18565240356447138	-0.19728693186334778
4010	Q00031	0.21307609147388282	0.409520324957537	1.7768162240501206	0.046409401675493324	0.10396672659998811	0.19672189030040466	-0.15153527597249908	0.1516664678022981	0.0	0.1003663923877302	-0.21307609147388282
4011	Q00211	0.24879800766290489	0.5905710387424138	1.1711198085314094	-0.1533800728163457	-0.0040102770027476385	-0.084728647915031	-0.16982297039657734	0.08766937429655311	0.0	-0.24879800766290489	-0.07174387593424911
4012	Q00228	0.2414996281597888	0.2700730975943776	1.1536808852592555	-0.013770747414824647	-0.1515109209431375	0.12314876921654132	-0.03665281151447909	-0.04486052787735282	0.0	0.2414996281597888	-0.12348664998387361
4013	Q08836	0.21976809026122124	0.3838240009641229	1.092100717707354	0.04713343819026249	-0.13450697328861413	0.046907584242674195	-0.21976809026122124	-0.1296277016003548	0.0	0.007702764069050473	-0.2142135845156301
4014	Q06352	0.21600378803554354	0.2748435223828127	0.8838068179901086	-0.05622785655761348	-0.060948063461001845	0.19853919403639644	-0.21600378803554354	-0.020212349901086245	0.0	-0.12036254760024766	0.03889477266016231
4015	Q06354	0.20103053854947223	0.25699465178857533	0.8759781721163418	0.02418350566449572	0.06565810132471712	0.10546403579261773	-0.20103053854947223	0.035481577934863555	0.0	-0.15653056149381347	0.14943410951275002
4016	Q00211	0.24941559054323165	0.390264750981227	1.0979835240703963	-0.14779724591654314	0.042503414570710385	0.10531301227393815	-0.14208107399889305	0.24941559054323165	0.0	0.1525888078109532	-0.15592999696464774
4017	Q02872	0.2396653816935156	0.2938631455015187	0.9605803428472541	-0.17884378430269135	-0.06139113259050495	0.050814033216533876	-0.03782333944991645	0.05636647368042114	0.0	0.2396653816935156	0.025290094144735625
4018	Q00436	0.17842451269674203	0.4240461442594396	1.0474629652837222	-0.17842451269674203	-0.0037129641748332213	-0.027395477688767437	-0.12515355647482995	0.08777587467639533	0.0	0.15477364864193402	-0.1343125293793061
4019	Q08849	0.21582120103871597	0.26309905782445836	1.274484233293738	0.18085126438760402	-0.04916114561023453	0.21582120103871597	-0.17554298851775127	-0.007736148913438965	0.0	0.04550910938201384	0.15097624893572087
4020	Q00002	0.1965988163676084	0.4992054824259968	1.1668906974040965	-0.09734356143410738	0.02769544018581879	-0.04557355395172435	-0.1011958231722908	0.1965988163676084	0.0	0.017237175459916952	-0.03360722401119976
4021	Q00216	0.20335993555498927	0.3471233755227138	0.9480625714272779	0.04623371818360877	0.11766108131422841	0.20160998529318103	0.041875550848877355	0.19600687721669138	0.0	0.17364156360162328	-0.20335993555498927
4022	Q02872	0.22894804094325075	0.32740736548112714	2.05157657533218	-0.1650924141058804	-0.017430120197269562	0.04318739547558035	-0.22894804094325075	0.18767530293109788	0.0	0.024115962379761775	0.2030714889897287
4023	Q00436	0.2485212480301409	0.26502287817246434	0.9411348262754675	-0.05462954289977181	0.22078600954672462	0.2120909448624927	-0.006795371927631819	0.2485212480301409	0.0	0.2043074062814369	0.1723237249646551
4024	Q00031	0.1880380978530013	0.4558029034184154	1.1458481817187138	0.05685933692007171	0.07885086831548496	0.1880380978530013	-0.1619389455932915	0.08305630937817342	0.0	0.0769069859869792	-0.060456984033855576
4025	Q00467	0.199742339407614	0.25426402462039227	0.7365766799260032	-0.006438254629341523	-0.1277410312935613	0.199742339407614	0.02037161986318828	0.01286124399969272	0.0	0.03995119558643079	-0.15107661980934267
4026	Q00012	0.22019469662406524	0.4416727764511349	0.8677596865354549	0.22019469662406524	-0.024780662533586937	0.1648511119221793	-0.018391744818691394	0.11284642219077246	0.0	0.04150594940021385	-0.06667291248352623
4027	Q08642	0.20585638273189757	0.27596075789857594	1.398983784820897	-0.09677108020632644	0.009604241519696858	-0.17007649177460774	-0.20585638273189757	-0.01090553945628837	0.0	-0.13011439253628945	0.02780654051505388
4028	Q02880	0.2372563273474622	0.3084800372850585	1.5137152993667142	0.03437178351681343	0.18282094879668384	0.2372563273474622	0.08825734315928842	0.15614103807656737	0.0	0.07045226459668219	-0.2127603033487294
4029	Q08839	0.2031327276843342	0.2739591487715236	0.9239346478363416	0.2031327276843342	-0.09294020285139627	0.03924570953008123	-0.07548548302124153	0.0013358328435448398	0.0	-0.04288700782997153	0.13837297228040327
4030	Q00239	0.23823007267399898	0.4627151199293043	0.9916569594941007	0.16469654506698128	0.05223975159013333	0.2235837545684511	0.07686240119415959	0.00046415694311230285	0.0	0.1563885514940816	-0.23823007267399898
4031	Q08836	0.1468400004226171	0.310711139936394	1.2021801803888317	-0.0009472791471530716	-0.1468400004226171	0.13575915018192097	-0.02670767459023247	-0.05063029725234821	0.0	0.14015271154772496	-0.044489201120257255
4032	Q00436	0.21305819000318235	0.2902730308214384	1.0933937755267924	-0.021980631165861277	0.21305819000318235	0.1500257369612111	-0.09854076516324023	0.08832454233482234	0.0	0.1219274622555034	-0.015634620674371654
4033	Q00467	0.22315531941142544	0.26815808793479967	0.7758215365909367	-0.020810569255575062	-0.002166744716679892	0.06091240269477238	0.11969975290996575	0.22315531941142544	0.0	0.20838980390205844	-0.00523237223491542
4034	Q01551	0.23256455978154436	0.28840285899653206	0.8098207142108275	0.19308627246407978	-0.11291992975282955	0.23256455978154436	0.1243280234307882	0.03278257623833357	0.0	0.13389386893717176	-0.08721639866332767
4035	Q06460	0.2205260033048089	0.5455918902925532	1.2354984705956198	0.2205260033048089	-0.03029841690697131	0.20406661827970354	-0.16705990245560692	0.060741340971455386	0.0	-0.21750725207672061	0.18066924101415432
4036	Q01740	0.23599270027796707	0.49359052676330106	0.9425792994378939	0.08986474736053765	-0.14055616976451674	0.08272508104223592	-0.15540661482396942	-0.11199875111738214	0.0	-0.026628422347350203	-0.23599270027796707
4037	Q02872	0.24696329159132907	0.3184487583094211	1.984594113789107	-0.24696329159132907	0.0025417536968576175	0.05055225808410077	-0.22513328809204197	0.15517904630703458	0.0	0.11085786316854897	0.24630610497000752
4038	Q00031	0.21620161114788478	0.35200495034521917	0.5936284977442541	0.003349085170732549	-0.1381461556730836	0.20377464252667932	-0.02133210313327501	-0.1203694655647204	0.0	0.21620161114788478	-0.1656740240093327
4039	Q00021	0.24280141369510053	0.35493672811378774	1.0796846919654917	-0.20417580371825014	-0.05319101294994872	0.07168533839517796	-0.24280141369510053	0.10430502872438333	0.0	-0.08851787806303638	-0.19117939757338026
4040	Q02955	0.23129188888177887	0.2650029520173949	1.7589214839716902	-0.08319039615599244	0.1837942594346123	0.18901974406095345	-0.1839398552473337	0.14800366116233085	0.0	-0.10941978071829753	-0.23129188888177887
4041	Q08836	0.17840080236703282	0.3772157300071225	1.0987332633026101	-0.14431164452712406	-0.17840080236703282	0.0756119272912252	-0.1035333840357612	-0.16695618487240207	0.0	0.05560949354528533	-0.12470481114607976
4042	Q00216	0.15484784718647804	0.350403560374416	1.5893033700697687	-0.10520025888097685	0.0581672312941733	0.12429653986782867	-0.12381217861451861	0.11553703160968384	0.0	-0.007250803070499928	-0.15484784718647804
4043	Q08846	0.24721374317359807	0.2668087759074511	1.2814175596967898	0.20538333750714038	-0.16936359044488938	0.24721374317359807	0.026947704140596003	-0.11709465887472663	0.0	0.12214293737555254	-0.05661432329501485
4044	Q00216	0.15935627978737849	0.3983656097985929	0.9775590763910837	-0.15935627978737849	-0.15523379854109431	0.1364085447621971	-0.06925617580046185	0.09605848515669599	0.0	0.010563128589060026	-0.1009215278499769
4045	Q00467	0.2024153665461268	0.255829150383806	0.7488026179827681	-0.03742402009941504	0.01601688668223608	0.09329162294634244	0.16946735591081663	0.2024153665461268	0.0	0.19677011704649963	-0.023502388485644572
4046	Q01740	0.22830572568499438	0.28301646755727117	1.1347001805347225	0.038225508002587866	0.13043965979121516	0.22830572568499438	-0.0027182307194597204	0.19248336795777118	0.0	0.02201679055900434	-0.06418364082357143
4047	Q00211	0.22017195474579557	0.5551345186568764	1.191677864314113	0.22017195474579557	0.018933351078536227	0.001031986278144007	0.09423689257304353	0.0727418834042714	0.0	-0.0068426829899731235	0.004628507515197472
4048	Q00001	0.14403930563348213	0.4593236610826854	1.019584492100464	0.004435371743866059	0.02169167304284695	0.08560458112868823	-0.03178616488440662	0.10205253927463594	0.0	0.039127871245600236	0.14403930563348213
4049	Q00216	0.23358062706795912	0.27651456041100314	0.9788942913307661	-0.0008229912699335725	-0.0492338468925751	0.203009458185773	-0.07536231674745208	0.23358062706795912	0.0	0.16816921605939023	-0.0889227180235496
4050	Q08725	0.19316744635728966	0.4477636384058143	1.6881407836899804	0.08901329384197451	-0.19316744635728966	-0.1285755104839456	-0.11728747580909248	-0.12609744649319923	0.0	0.1256599304088365	-0.1518788468569225
4051	Q08725	0.24678138381391757	0.45084675968155724	1.4384411235376575	0.24678138381391757	-0.03322649495441634	0.08614322362262587	-0.08114943253123885	-0.06372590664196438	0.0	0.14751449204203831	-0.1729100559750968
4052	Q08725	0.21404776617950572	0.430685092896012	1.2175733105946722	0.21404776617950572	-0.12597935229096427	0.05960857529282694	-0.17749122527930444	-0.06150184316086292	0.0	0.11191758876457279	-0.17224201947538148
4053	Q01541	0.19647920629196253	0.408433314537949	0.8987499394279682	0.049979713071387016	-0.04685716405904615	0.17254822483513424	0.022178224268203314	0.18908509310909502	0.0	0.19647920629196253	0.05330387628436471
4054	Q00007	0.15320727794140374	0.42626177915342295	1.3586220480230566	-0.11107386200447206	-0.03328138061668485	0.15320727794140374	-0.15104554161283332	0.13326989381898116	0.0	0.07708323820380837	0.016844606209620874
4055	Q08839	0.20655283762362733	0.2634488196178989	1.0125102080346788	-0.06859182884409185	-0.19259966168372056	-0.02831671575577728	-0.20655283762362733	-0.030110585591182713	0.0	0.0089361487819683	-0.12120430075808951
4056	Q01732	0.24036394536035235	0.5052917154979891	0.9463108787207537	-0.24036394536035235	0.07987448387391195	-0.13440497741681828	-0.07723851165717772	0.12962384457633117	0.0	0.12353920986717004	-0.12086949178654727
4057	Q00239	0.22420916261652374	0.33756926331424	1.0341638345946673	-0.08685674781101377	0.06587044744386178	0.08795046155628543	-0.12354957653011805	0.06570515973420539	0.0	-0.0064826410373883345	-0.22420916261652374
4058	Q01740	0.19911032155881858	0.451661794471062	1.0358400430217591	-0.003997071554544533	-0.04875729841489937	0.00885495002819869	0.0071534448551193	-0.01917971771906275	0.0	-0.052185072366342664	-0.19911032155881858
4059	Q02880	0.20565115682315876	0.4239400527889306	1.3368652444878275	-0.049554867790383046	-0.04249370146016576	-0.04438047428832378	0.04565924658915378	0.031028122225446843	0.0	-0.008991909497364432	-0.20565115682315876
4060	Q00211	0.21588161059741445	0.2963833361480655	1.0158572943735034	-0.050387800746721	0.08268063441921093	0.21588161059741445	0.0037484120039083303	0.09684917480984528	0.0	0.07854665324573716	-0.15990853850963163
4061	Q00436	0.22985925914779254	0.40222982011193387	1.2080321776042942	-0.08668355925913064	0.19580346705652352	0.15085132708012564	0.01597423061464678	0.22985925914779254	0.0	0.1256897782584438	0.0979630898210854
4062	Q00021	0.20474008584757802	0.2903611268671899	1.0477159465117296	0.03920344460215884	0.1121981661888112	0.17483369646016927	-0.02054754433527005	0.17912696765224595	0.0	0.10567516912027829	-0.20474008584757802
4063	Q08836	0.19913321569257378	0.46000400015175924	0.8340835832481518	0.06944760072902777	0.11543679490056266	0.19913321569257378	-0.05575570064119397	0.022967326980711217	0.0	0.011306568527215528	-0.012405465656335546
4064	Q08725	0.21745689153633035	0.4312343574876837	1.9216570712446401	0.21745689153633035	0.04237581936911511	-0.06363584224987878	0.0053199301564043735	0.07474613263861676	0.0	0.18235712359793488	0.06022264749651766
4065	Q08855	0.19801061715576052	0.2948427284558279	1.519458546944346	0.0702854280081155	-0.028050192149593693	0.19801061715576052	-0.05518949675412707	-0.1480367576745212	0.0	0.10151929429029494	0.19454434634563084
4066	Q08725	0.23934639307030034	0.48271252742203874	1.6019484448212145	0.14175762290104765	-0.05079302094889345	-0.12910409020010066	-0.23934639307030034	-0.06023705936228724	0.0	0.06545964658704087	-0.08422134804415264
4067	Q01551	0.23443723927715715	0.26349973417278366	0.9091793827801133	0.07443848034465884	-0.1431694813905805	0.23443723927715715	-0.10936091241638034	-0.06915845853149027	0.0	-0.07210648706440154	-0.2166399466485502
4068	Q08836	0.24528835343997293	0.3942476591582865	0.7820476430999411	0.04244796924141203	-0.12343921656320582	0.15368048227600814	-0.24528835343997293	0.008987824149582197	0.0	0.11793692928014925	-0.12528207424729687
4069	Q00031	0.22516445812200359	0.29595550025770484	1.7537422192507968	0.1278172968333089	0.18858150396042886	0.22516445812200359	-0.05706108913178875	0.18557676755658423	0.0	0.0861911299891975	-0.060123299483057294
4070	Q01541	0.11898979072069742	0.43501995599924376	1.374060104183826	-0.038133750649135795	0.04002413771446091	-0.10563519431858856	0.07425775337894111	0.11898979072069742	0.0	0.10851783527988872	-0.063453485518506
4071	Q00007	0.1962486869109702	0.37947342370759174	1.0649184936991625	-0.0026388051668404977	-0.028259955558443454	0.1962486869109702	0.010880991353765038	0.1500750894741875	0.0	0.17697418662504014	0.14352493755064488
4072	Q03194	0.22425832428775463	0.3702533598866545	0.97155059830678	0.039016133734309885	-0.1556644007152557	0.22425832428775463	-0.19416551415884317	-0.21118991580009366	0.0	-0.012816949505038824	-0.14144900295611473
4073	Q02872	0.19283778704109833	0.4663285540288939	1.1028355874536582	-0.19283778704109833	0.07229559160242653	0.19015744616890656	-0.12104904022786599	0.18649619228209466	0.0	0.09425003124962451	0.07682406688939854
4074	Q02875	0.218418787582824	0.4020910081853887	0.9909627468618942	-0.20416996875384835	-0.05493816202362999	0.218418787582824	-0.1528608318543515	0.05968909141558021	0.0	0.07845603377200001	0.17639251759656657
4075	Q00005	0.22258349491738008	0.44880893904799096	1.1858169470519764	-0.22258349491738008	-0.13042849145454058	0.14154330904785467	0.008059200359453254	0.21738230416876655	0.0	0.15359790449075367	-0.20135689244196733
4076	Q01541	0.22358708078462347	0.34692302576528083	1.511549879615653	-0.05850630862675472	-0.041799992246338	0.07354291762775375	-0.10377948492320106	0.22358708078462347	0.0	0.07713449575031907	-0.14864036277387677
4077	Q02955	0.2206941938781105	0.26861628490889833	2.118641030705778	0.10468333075464996	0.17385554503000417	0.2206941938781105	-0.09862321913042989	0.153597499901909	0.0	-0.10901412075822228	-0.10964578507762836
4078	Q01735	0.19039006051157298	0.3799462771515913	1.1783412829722308	-0.17528665383456962	-0.1584448855381283	0.1678564581198711	-0.19039006051157298	0.16341839878786976	0.0	-0.008529848102561188	0.019217148487713102
4079	Q00467	0.1942581576694438	0.30459030850774804	1.4791305327786597	-0.013334072445245771	0.1051740054743038	0.15097717857884888	0.009890394728795908	0.1942581576694438	0.0	0.13721943800342143	-0.09554426493431273
4080	Q06342	0.21280593306794546	0.25241578140823967	1.9175072353676963	0.0064311378540564046	-0.1413876407584972	0.19765319473685314	0.08736605022973186	0.13376478831514674	0.0	-0.014459173596600136	0.21280593306794546
4081	Q08836	0.20107984433635442	0.3927223353519423	0.8916259872427346	0.0007099388346583222	-0.10496726564336728	0.16876259497867155	-0.20107984433635442	-0.08451532254385109	0.0	0.019714716223945675	-0.053284855437976404
4082	Q00002	0.24767234237644617	0.34664501468662534	0.8871366856178124	-0.017515391063406455	-0.008025864727104553	0.15685195178283154	0.10301269209216225	0.1453912085585747	0.0	0.24767234237644617	-0.1259399691973362
4083	Q00001	0.16304883527159708	0.33518860827599717	1.1022006465368346	-0.0363036442249171	-0.048713579327641705	0.00044299908266893953	-0.07629184110238488	-0.03863832476053502	0.0	0.0035823101379535284	-0.16304883527159708
4084	Q02955	0.24635907930537532	0.2627104203847311	1.5775310230126034	-0.055420392593793055	-0.005705390007551933	0.21029881295742175	-0.1764250293503969	-0.007996765284403268	0.0	-0.24635907930537532	-0.1653756027439256
4085	Q01543	0.187415663164445	0.4630940101095585	2.075646788021221	0.055167672790301714	0.06529255575811825	0.17893647352250983	0.09316704548764188	0.10730294745758293	0.0	0.187415663164445	0.04683477180915263
4086	Q00021	0.2219358087566899	0.4228559167671907	0.9045570744728013	-0.050488938387747165	-0.1131000166135636	0.11075485588375851	0.01887092241591658	-0.07319069500897124	0.0	0.0417087491576417	-0.2219358087566899
4087	Q01551	0.1847310445992852	0.47367457659681406	1.6843729375198737	0.1079000370368806	0.1847310445992852	0.15856857717426862	0.1356238198229301	0.18447747098254139	0.0	0.14144073269494772	0.0480078255637133
4088	Q08725	0.23794326111023473	0.46864756968015825	1.7095042267975424	0.20737147060894653	-0.09258398918206069	0.01937114893208085	-0.0586537084099498	-0.1027241550178158	0.0	0.23794326111023473	-0.22233333864275462
4089	Q00467	0.17615360010624684	0.313749831100116	1.4485167547697464	0.05854207913843584	0.08401170040236819	0.1716974638304688	0.1459504278617033	0.17615360010624684	0.0	0.05891554485001533	-0.04774510284334081
4090	Q00012	0.18525425062954062	0.40998766313946833	1.2200865334697235	0.10427727591043982	0.08108553043426393	0.18525425062954062	-0.08233395528262676	0.14982130388395076	0.0	0.11273524938829492	-0.09974829273723142
4091	Q00001	0.18153396896849744	0.4221665148524438	1.3618023239740822	-0.0763157076898118	0.09575806223631837	0.15268876913151522	-0.03476983787960158	0.18153396896849744	0.0	-0.07045036661677556	0.055549685463139105
4092	Q00031	0.245012903812046	0.3965185228764041	1.1315775909224595	0.05252064372788083	0.09695395346466626	0.14526852915658156	-0.0807680747767165	0.14466356365414076	0.0	0.245012903812046	-0.16872283644871613
4093	Q06463	0.23832360750797232	0.3236940120229455	0.9607679490449739	-0.0766686289719273	-0.00877245483620344	0.18104072081924055	-0.23832360750797232	-0.06805045868636259	0.0	-0.16269054594715118	-0.011386247168182347
4094	Q00436	0.2479204612220404	0.26852077211463454	1.9396359898150044	-0.10845226610060145	-0.029473128963082993	0.10233283488261756	-0.2099440953109682	0.11910879692758679	0.0	0.09006689562544741	0.2479204612220404
4095	Q08725	0.17415529241913663	0.42075677177865534	1.326331059572535	0.029489826098413757	0.019547065143690194	0.009041214582757518	-0.17415529241913663	0.04270336733862254	0.0	-0.05716438638307444	0.06667355811866268
4096	Q00021	0.23605062409641991	0.35057899885823335	1.0725117049335193	-0.14347760818319835	0.05588763155751124	0.004193389982630861	-0.09385128010106944	0.23605062409641991	0.0	0.025708718103322314	-0.1403580391701796
4097	Q01543	0.21052031183713454	0.2683055536946387	0.8951120022766501	-0.07480215853593991	0.03209360869763676	0.21052031183713454	0.20586857288539226	0.06545334974466918	0.0	0.20788023860890306	-0.11073818522038505
4098	Q02955	0.24465642796731096	0.2530331954480819	1.777051967173454	0.014507946193842105	0.15520876076890916	0.24465642796731096	-0.05728614641767177	0.19270764553135875	0.0	-0.015331319541577963	-0.15866329694331816
4099	Q00002	0.1611801891474156	0.6587760066051557	0.9677686403570951	0.08578950101936653	0.023084881989969094	0.11853754820147518	0.11485358735927997	0.10714779696437893	0.0	0.1611801891474156	0.06129732531748635
4100	Q02875	0.22190740618587065	0.3711915233365312	1.296898480310463	-0.09250378246200322	-0.1049384698897202	0.22190740618587065	-0.19368585820461226	0.11623780215000386	0.0	0.07188021038354912	0.11258774127471272
4101	Q02872	0.22121773658159738	0.4493740721197473	0.7037445200586215	-0.13817383606695774	0.004972290534976396	0.22121773658159738	-0.20725821310753553	-0.019892030724197637	0.0	0.08927964499187838	0.01773869480480619
4102	Q06342	0.24156046932191566	0.30172432646251907	1.31569288977261	0.0316191091988491	-0.014286932336294878	0.24156046932191566	0.022723435357925908	0.11651301656218385	0.0	-0.17673713256147133	0.23036352358972512
4103	Q06442	0.1814270715781725	0.39977037154745626	1.4507698877419484	0.152791410312543	-0.042089221264056766	0.13790870223748658	-0.010201216367763836	0.15956549600892217	0.0	0.050248727879065355	0.1814270715781725
4104	Q08836	0.19201891911801774	0.3925074404595565	0.5795199805337606	-0.03292602177818543	-0.14796857968904575	0.1914361035357564	-0.17196018651297534	-0.1384923571885072	0.0	0.1003618650407566	-0.19201891911801774
4105	Q08635	0.24818408892607635	0.32963778180009	1.36439076520063	-0.05171742795558061	0.24818408892607635	0.1581658528320424	-0.2431284542314606	-0.01762838661169705	0.0	-0.2325546060195332	0.19166717129204414
4106	Q08725	0.2380679312027418	0.44787996431880805	1.4486659283584975	0.028228330833469276	-0.16954901459359972	-0.008995906799372382	-0.17203604251477872	-0.19262816151872952	0.0	0.010958585396009175	-0.2380679312027418
4107	Q08725	0.18023512805544517	0.3974766770300166	1.6092928538964308	0.18023512805544517	-0.03806890381498561	0.03451870574866277	-0.022550893406744797	-0.007816227330553323	0.0	0.07117156271399222	-0.05122892102403142
4108	Q02872	0.24023203529959392	0.39276859238318634	1.151404148665845	-0.24023203529959392	0.129382301676061	0.18299897971961318	-0.19686494455785236	0.18660663383596438	0.0	0.12864458239009105	-0.08665708276804744
4109	Q00021	0.14384895933737418	0.4745927194033545	0.9959134361685261	-0.10709603254402066	-0.13965974657612004	-0.05542021825862261	-0.11375491434716563	0.02990835701990174	0.0	-0.04330473265594681	-0.14384895933737418
4110	Q00012	0.16347929131436273	0.4763805102994208	0.6186250375595885	0.16347929131436273	-0.0653071250705302	0.13282427688781542	0.047746603913144406	-0.04548064416201888	0.0	0.12961882031155095	-0.07865445701079077
4111	Q01561	0.18601809481462472	0.29397252859983225	0.9183931248489228	-0.17762810799119164	-0.09248886419992915	-0.030979746602839878	-0.18601809481462472	0.09499816029944985	0.0	0.14491527505026627	-0.05766941443205901
4112	Q08725	0.19016895562224911	0.4573843839193494	1.6160821302982487	0.19016895562224911	-0.12460969649775175	0.03513789885769373	-0.08219648100971215	-0.15400979778059815	0.0	0.18354111247711555	-0.1844587130246498
4113	Q00002	0.19991394452505978	0.34449468153767965	1.1655119574974977	-0.19991394452505978	-0.030445354842978105	-0.03613464854226862	-0.17508166425419236	0.1680278835313518	0.0	-0.0022132863514857065	-0.05313139014226496
4114	Q00211	0.1733363901444453	0.44672643751752206	1.1705022651751336	-0.1733363901444453	-0.03373289816217219	0.005089458203578717	-0.15067402254092446	-0.0626349320087313	0.0	0.12994833742806478	0.027562628265575668
4115	Q08847	0.17197097823962787	0.27157990831468376	1.011417662406587	0.17197097823962787	0.07935024006020937	0.1706050706401075	0.0762033117889371	0.10287392227538533	0.0	-0.08298080577928932	0.11265996535810217
4116	Q01561	0.2182742716606151	0.28781353991670744	1.912222477695147	-0.17637167651380223	-0.10001743068544375	-0.05260616833519177	-0.1264048791907631	0.2182742716606151	0.0	0.12155349976876577	0.16873279664020782
4117	Q08837	0.216714369003695	0.2540043782994089	1.1048412110079235	0.16769146223214101	-0.11934154640267042	0.21395859159871378	-0.10071505582175894	-0.216714369003695	0.0	-0.08890767719739873	0.06174742731406962
4118	Q00001	0.23761939562178525	0.407874454571927	0.8442011538138109	0.1464365614825622	-0.1273580040504415	0.2065987591976173	0.048201070975839005	0.002321094166914412	0.0	0.23761939562178525	-0.09121369989891534
4119	Q00012	0.24457241503258348	0.3344367476984306	0.8865796692257346	0.13414235793112755	0.08836112315664127	0.23661196477043894	0.028446695691328763	0.16424665174285966	0.0	0.15970788865815502	-0.24457241503258348
4120	Q01740	0.20143724862634912	0.4303807722431074	0.9657950784098018	0.09799677808411832	-0.07938332153834331	0.11653901550583039	0.10492681678721127	0.021724295143332312	0.0	0.01575789354775323	-0.20143724862634912
4121	Q00004	0.22323973649415552	0.39705299504402364	2.0474729489953902	-0.1412659692933086	-0.002952585132940439	-0.038978904757325676	-0.04911280196368507	0.22323973649415552	0.0	-0.001252400779111235	0.21384413613085082
4122	Q00021	0.22373058312055766	0.43480273721384965	0.8401467229303393	0.07197491597089146	0.1371302642404495	0.22217924730967334	0.06302611110597958	0.19103339866630084	0.0	0.22373058312055766	-0.0751629710060605
4123	Q00211	0.18799270680763921	0.32019772424596565	1.1904146744171376	-0.05846688454345527	0.015537353511913697	0.10318359428049136	0.060226425494974034	0.18799270680763921	0.0	0.035504954008889575	-0.13809320189068897
4124	Q06390	0.1724608594360868	0.25281333067418543	1.2476989863582129	0.03377525060459067	-0.1724608594360868	0.019129512398593188	-0.11409449488270731	-0.09425576413169268	0.0	0.01757056711502925	0.14411083330144311
4125	Q08836	0.23801719155995404	0.3705780021136953	0.8682553899337846	0.062057202491423546	-0.0945773505582545	0.17462730304194055	-0.23801719155995404	-0.12644196511734893	0.0	0.05231936351148817	-0.2097389050125127
4126	Q08725	0.2312813880850563	0.4017373458105058	1.6169705545210633	0.193686141294729	-0.006173753284615342	-0.10193514481205998	-0.2312813880850563	-0.031085846642239394	0.0	-0.021209369355540096	0.023548047222170368
4127	Q02875	0.12434184746218141	0.26164743254803635	1.0144484542838368	-0.05580893358630626	-0.0978545909293674	0.12434184746218141	-0.11488288766587411	-0.01920148611701701	0.0	-0.02176075065185147	0.06347050417053757
4128	Q00012	0.24906182485450135	0.3330350069388208	1.7642827329937456	0.05869035935008864	0.24906182485450135	0.24564310920306937	-0.03969191584335491	0.14298741251035085	0.0	0.1650528539438825	-0.08266926293834496
4129	Q01541	0.23084059717550526	0.47810460168377045	1.6526963026699153	-0.05187362299484404	0.15180882837015777	0.07474103165733702	-0.01196402159532466	0.20714576798561563	0.0	0.19128698607702901	-0.23084059717550526
4130	Q01543	0.23123280314847405	0.4542158904798743	1.996627454869724	-0.23123280314847405	-0.07195288478493113	0.1552058070453937	0.044602322749660465	0.013895483266862123	0.0	0.2124006102041812	0.1619394382397901
4131	Q03194	0.2478127981562698	0.36486343178428626	0.9357345732806557	0.12111146026238617	-0.1054266671594713	0.2478127981562698	-0.08755971671443909	-0.1634960911614976	0.0	0.12156937268352273	-0.15972814515068792
4132	Q00436	0.22392204359317325	0.43656068904964784	2.2166492387460863	-0.12147521684047188	0.14463089348448172	0.18296877323895333	-0.09025735638318448	0.1481982433952549	0.0	0.17571733707774137	0.22392204359317325
4133	Q00001	0.18466029090363836	0.3459028476040648	0.7295070650623642	-0.14667208396773962	-0.011629829149686187	0.03349175336411709	-0.09502784832568233	0.18466029090363836	0.0	0.033341776744735666	0.14071924663905508
4134	Q08725	0.21956322522010033	0.46742448102291545	1.5603422705233954	0.21956322522010033	-0.11459797780714831	0.08564988541493751	-0.056590058189283775	-0.09704662969965086	0.0	0.21279670773046136	-0.11562784852124171
4135	Q00228	0.23646137400909134	0.32857774890694247	1.1964940408102438	0.18251542146794503	-0.13821054263586335	0.05840039555542485	-0.026674097993306518	0.004402122639350485	0.0	0.23646137400909134	-0.10131885461487504
4136	Q00214	0.1996366249010464	0.35468368110162984	0.9120990014523335	0.03604326864354156	0.056538276688068295	0.1996366249010464	0.049886907898113064	0.05036250984307756	0.0	0.1522504112916296	-0.19903753889222087
4137	Q00265	0.23185794182313776	0.29470843216075826	0.9670793455026192	-0.0837641338122641	0.018461587163749647	0.14899878372601075	-0.02434296897555484	0.23185794182313776	0.0	0.1715386502217518	-0.08732595351541143
4138	Q00216	0.2386699384920984	0.27817141758534925	0.615704829041761	-0.22043689915804823	-0.06908217797819903	0.03495667301711306	-0.10055927854234088	0.2386699384920984	0.0	-0.0672172726925154	-0.12118634629782571
4139	Q00216	0.2377698018856833	0.38267771413032015	1.6258558470096685	0.041081101208385366	0.050034477667174664	0.2377698018856833	-0.11047394851781742	0.19788361488200362	0.0	0.19198929908753543	-0.13911287740146738
4140	Q08725	0.22818097356020564	0.39415162984589913	1.3320087730195944	-0.012163255408744501	-0.07783511310212465	-0.12040015953182218	-0.22818097356020564	-0.04043461582593133	0.0	-0.07058919719793831	-0.03883163824897972
4141	Q00214	0.24132386535878544	0.2699492717601652	0.6560396323995412	-0.13157891383790604	-0.050281100265634905	0.24132386535878544	-0.05094542274591202	0.16138865065220936	0.0	0.1647111571155499	-0.09013057804087674
4142	Q08725	0.16384076874205206	0.46372034085446023	1.3902752957399667	0.1375155873573851	0.0012060377947672126	0.017850859379535736	-0.16384076874205206	0.0083089547373375	0.0	0.07473550959412745	-0.07797849153124974
4143	Q00211	0.20139379685093892	0.5344232477860521	1.1437290725160905	-0.1286157000290966	-0.028772373298687065	0.09794814890927893	-0.1347126894045628	0.20139379685093892	0.0	-0.0360779686494181	-0.007659510580865235
4144	Q08849	0.24051841071974714	0.2766973144130241	1.1653895482040824	0.04018139501274014	-0.12091872919378492	0.24051841071974714	-0.12046390247714246	-0.215051849673199	0.0	0.04185015470517391	0.19069203009704858
4145	Q08827	0.2085683963284751	0.2586068131225039	0.8612546820838766	-0.07543118053890764	-0.09569830891228064	0.11606581627515594	-0.2085683963284751	0.029620362759217356	0.0	-0.12389737197341431	0.14158460809781798
4146	Q01740	0.19542553023286863	0.5093417995695054	1.2819467485494171	0.07825587068030293	0.03652445674196263	0.07451952653948639	0.0058041405649253645	0.19542553023286863	0.0	-0.012029160909012139	-0.1869302841257984
4147	Q00436	0.2118816264599757	0.31160509816793613	1.913481447802405	-0.20000948609480315	-0.024079661588245045	0.006660089622143385	-0.2118816264599757	0.16644328666788694	0.0	0.04271971963926024	0.1781522578236106
4148	Q00467	0.2099461829831481	0.34335265484486743	1.464871136359134	-0.10288788548219455	0.10747882263120528	0.08607274750545449	-0.17463181515489393	0.2099461829831481	0.0	0.022970029811056503	-0.11640387293832696
4149	Q01735	0.24075613102809468	0.3851396109746233	1.127387459318192	-0.1990735551172843	-0.13404164784838432	0.1577027125984615	-0.08077421585048618	0.1445523315196085	0.0	0.10190397975904975	-0.24075613102809468
4150	Q08725	0.23139920750908674	0.4832016268796545	1.7243093356175703	0.23139920750908674	-0.039942533802503795	0.01619464420841698	-0.12927263670078645	-0.07823064887192514	0.0	0.06247181518721762	-0.11675593270037762
4151	Q01626	0.20604420127480527	0.349018999683851	0.8918404348126279	0.04237179070540322	0.09266316671711736	0.01283691005252008	-0.13734577857434574	0.20604420127480527	0.0	0.10603833609073383	-0.07666180209457601
4152	Q01541	0.24935992091368953	0.47191556787636363	1.6192765738789072	-0.17808131959030754	-0.015380057198407935	0.04443081672144666	-0.0973711188760867	0.24935992091368953	0.0	0.034902895440178994	-0.013054749719775527
4153	Q08725	0.1492162909423747	0.47314927302455356	1.6556628510372704	0.10118445474656386	-0.10855014024354755	0.008442158276844277	-0.10729019902892152	-0.09935430882449149	0.0	0.1492162909423747	-0.09844944169158412
4154	Q00007	0.13049152235255213	0.6447137046977122	1.3163422617165024	0.07040658787857548	-0.004513630916542409	0.01603355337512816	-0.10040823803236541	0.0988770447208045	0.0	0.13049152235255213	0.009067778646376088
4155	Q00404	0.2052095206266272	0.2902055141163149	1.1690498675475984	0.028968816259208087	-0.00674238731056229	0.14202154548023152	-0.14301795067330822	0.04778300883835473	0.0	0.08920676014567214	-0.2052095206266272
4156	Q03332	0.2262481627982761	0.40737851427958316	0.8982563573207287	0.17618355415589354	0.09375245010805165	-0.061607105909091416	0.16054283455904808	0.15969917246778229	0.0	0.2262481627982761	-0.07549774370596558
4157	Q00234	0.23813225536267235	0.27234104654221275	0.7330265973834116	-0.17919506394116372	-0.11965176398564226	0.23813225536267235	-0.16260049033891405	0.008753493179779807	0.0	0.11473173686941472	0.016023866118568472
4158	Q00021	0.20703784461995237	0.3170801095885426	1.485186366591897	-0.1941444032436615	0.05225855339398178	0.16882300368671596	-0.11868339489405988	0.20703784461995237	0.0	0.14580124481704518	0.04376693126905244
4159	Q08840	0.1692939288975247	0.2801497520612525	1.0485609462036052	-0.1692939288975247	-0.09398348609053343	0.04560375617910646	-0.08310542519171908	-0.08042933464429894	0.0	-0.046063766809245676	0.026353447960665403
4160	Q08836	0.21071160943463701	0.2851806565605932	1.0652625817127666	-0.005630285257269108	0.000547456628453776	0.21071160943463701	-0.02557916492345032	-0.11958362798355354	0.0	0.02330910331684333	-0.056045939490510566
4161	Q08836	0.21012653274170418	0.3971111095269679	0.9535966139878639	-0.08406355722027876	-0.10013561194080424	0.11523519254619506	-0.1355177659294644	-0.09561353340282155	0.0	0.025481855103835944	-0.21012653274170418
4162	Q01551	0.2046205353582255	0.4379707436316838	0.8997211248644588	0.2046205353582255	-0.09057572946871126	0.1595804240973284	-0.050534261111136104	-0.05885025014451105	0.0	0.07474061721521252	-0.1994616486338036
4163	Q08725	0.14353390301071975	0.41264069194941394	1.5485015843680559	0.0774549471621212	-0.06612902919465272	0.026272879908090487	-0.14353390301071975	-0.03265956623195688	0.0	-0.007980425231375978	0.029249716403914747
4164	Q00012	0.24977813486870656	0.40657866823242034	2.3059018621581604	0.033775960191803886	0.176019669908436	0.19072629816805617	-0.0954523203322491	0.08907863949920707	0.0	0.07230808396195257	-0.24977813486870656
4165	Q00031	0.1967067886196078	0.4543590097770436	1.0167201186559625	0.1300762641825323	0.13319351841974106	0.1967067886196078	0.038767770659952266	0.1878438146775957	0.0	0.003464441959066271	0.001994200087946267
4166	Q08725	0.23521152401826184	0.42291943679873795	1.6932380117986188	0.19066443786547002	-0.05248427382071586	-0.07201759125157654	-0.022519262800629086	-0.009061111346140033	0.0	0.23521152401826184	-0.06558239846588838
4167	Q08836	0.14462589054538247	0.37179341906698665	0.689445134094165	0.1099727648045788	-0.0910041981521553	0.12888762530850084	0.007303373876972846	0.0013214325418212684	0.0	0.1382665063703892	-0.14462589054538247
4168	Q00239	0.15681079779526358	0.3592903164106188	1.1481675004608582	-0.09515707574989402	0.15482127475418778	0.1152200889750546	-0.15591704747002608	0.15681079779526358	0.0	-0.091477106784783	-0.15326839150346722
4169	Q00001	0.18883424763547244	0.3472791465373573	1.3202340576249227	-0.09486504533733385	0.08465506679867782	0.037831131081483144	-0.11536142148499161	0.12449421122369374	0.0	0.1786309538365196	-0.18883424763547244
4170	Q01551	0.21177379794016685	0.2741513697129072	0.7775404168941327	0.04679818380074811	-0.12974234501661572	0.21177379794016685	0.029962742275062865	0.05718038849962707	0.0	0.11754591519686643	-0.1951936013917616
4171	Q00002	0.2128108192461146	0.5483009682594124	0.8169253284670732	0.035655096442279086	-0.04065679423366775	0.2128108192461146	0.1152856658411237	0.03274549819163074	0.0	0.08661958384171285	-0.040391311381226834
4172	Q01541	0.22483707373312162	0.32400230437847954	0.9485346048439779	-0.06852012432825381	-0.18177525008841391	0.08001674638151024	-0.22483707373312162	0.015705071358650884	0.0	0.09152908967393328	-0.1037641360336009
4173	Q00228	0.2484980652766438	0.29478918039584723	1.9871546751182503	0.07479607571992879	-0.07289774122312223	0.20850164621358006	0.0019119311004044237	0.1080436821604927	0.0	0.15821581049292965	0.2484980652766438
4174	Q00211	0.2486484556843119	0.25056613533340155	0.6960885863545492	-0.14155489110917538	-0.09794868800527191	0.2486484556843119	-0.16882936532299145	0.0013210132455812524	0.0	0.01874691571840965	-0.1170711694966497
4175	Q00436	0.22114320094721446	0.4072731178041591	1.839511538929299	-0.12879099531966368	0.0762060284241229	-0.014639115699373548	-0.16061240237871172	0.217798516258306	0.0	-0.0017385495940607297	0.22114320094721446
4176	Q00026	0.21803074394855085	0.26605199105955685	1.0183397260925044	-0.16673765085129827	-0.07149503756921949	0.1629280918837891	-0.16011088564949683	0.20936769055886315	0.0	0.21803074394855085	-0.171989329489774
4177	Q08725	0.18423183529798656	0.42317228063858586	1.5531236166721432	0.18423183529798656	-0.0780671119458795	0.05032572720113387	-0.078496662897625	-0.17086235533903096	0.0	0.04425284010882616	-0.17243166210173402
4178	Q00467	0.15846539889240793	0.26052521075917384	0.7406319792794969	-0.028190751079691673	-0.05131252027870091	0.08333924129735747	-0.04460340923604697	0.11064682570022337	0.0	-0.038770398214862445	-0.15846539889240793
4179	Q06350	0.20390585228979077	0.27136876662239817	0.9767494680097959	-0.19775733354503472	-0.1205956859067128	0.1346516480329385	-0.08923668476941564	-0.20390585228979077	0.0	-0.1808987617763928	0.02369265498415179
4180	Q02872	0.19671059311465214	0.4573447376908296	1.111846610869377	-0.19671059311465214	0.033793135658342056	0.1805675177133593	-0.12644444756176684	0.07867619315061601	0.0	0.052375214894714466	0.06383232100291333
4181	Q08836	0.1275888294372227	0.412390827929908	1.034256936219852	0.05372820140608235	-0.0665959135776692	0.1275888294372227	-0.03245245698100903	-0.03725413030309461	0.0	0.1261403611059801	-0.03411238635259277
4182	Q01732	0.22906308384638221	0.2948442206181722	0.7679329314477862	-0.16572563166922877	-0.17435396644964718	0.09954395433266311	-0.2036435186665913	-0.07904820183153788	0.0	0.18028334481407518	-0.22906308384638221
4183	Q03332	0.17691769990503017	0.31796083158845945	1.0039652536958377	0.14264278797123114	0.16529149913351385	-0.05496714978196353	0.08653425859805214	0.17691769990503017	0.0	0.14385425592653592	0.05058726851299394
4184	Q08836	0.21556728336255254	0.4658304780235162	1.224116060909182	-0.12551058370833673	0.1027900116073861	-0.017523641267391407	-0.09843159177759062	0.21556728336255254	0.0	-0.08428465752961521	0.19611430611410158
4185	Q00031	0.2332927067324824	0.3405140884119593	1.085850520108522	0.1284617446128151	0.18164975135800504	0.2213033174041171	0.02943081956989739	0.2332927067324824	0.0	0.2165020662026504	-0.004510407065461269
4186	Q03332	0.2374381182744686	0.4413707682656174	1.0712197054950148	0.1366657993717782	0.22437898923097935	-0.05856148601064704	0.2374381182744686	0.186176186113151	0.0	0.20199081904906985	0.020967189679050476
4187	Q08725	0.20820010043608764	0.4702030151031032	1.579705390087298	0.16831393296462477	-0.07770570078622432	-0.005794227787338252	-0.20820010043608764	-0.07181821901056042	0.0	0.09151188696433794	-0.056163009825759426
4188	Q02880	0.2261666841151253	0.3966978779609613	2.100956546093017	-0.053439169102148784	0.14736674510579065	0.16384429256006228	0.024008215171261973	0.2261666841151253	0.0	-0.0034149675465434595	-0.21159668021976188
4189	Q08725	0.20390436604556875	0.4569432452397798	1.3709599087070152	0.08169695097779224	-0.1069822961331572	-0.10545900303322667	-0.20390436604556875	-0.06403371776643875	0.0	0.09270352820836339	-0.193795663488439
4190	Q00012	0.16483477812913566	0.6283029861514277	1.178049093121631	0.1029493250593787	0.053619017861826164	0.08719031602387622	0.02121803978885824	0.07954060917062851	0.0	0.09333361522556115	-0.16483477812913566
4191	Q06342	0.2104433698043695	0.5677164099658518	1.157439956565313	0.16725736581515158	-0.03645375337848588	0.2078572818407297	0.04014994011335706	0.1193986440599845	0.0	-0.2104433698043695	0.17137614295937387
4192	Q00228	0.24496842217469078	0.2956544842346628	1.071508327660742	0.03993469942179023	-0.12007456305316529	-0.03000816648077501	-0.10668160849064658	0.09776506482565653	0.0	0.24496842217469078	-0.03635025929721399
4193	Q00216	0.23123110135980518	0.303462809073407	0.9149117046514804	0.002662074103052685	0.0374187373523188	0.16704597204468202	0.14431178237010367	0.23123110135980518	0.0	0.17762889298032059	0.07197926434905615
4194	Q08836	0.2039734412757939	0.3406018495775545	0.7649765002663329	0.1005850595961745	-0.09429052061263536	0.18376919880477313	-0.0045374456921628975	-0.14837434137264352	0.0	0.05863154902863976	-0.2039734412757939
4195	Q08725	0.19675825592540036	0.4699251863650328	1.48057946591149	0.028701967794152	-0.011330354876414631	0.09458035017977047	-0.19675825592540036	-0.00468741576618833	0.0	0.07584529592130718	-0.05521603718397799
4196	Q03194	0.22126304502660604	0.3498557209448739	1.0330050151006873	0.026418237306920427	-0.12014601431267022	0.22126304502660604	-0.13076957280100812	-0.1541918076897457	0.0	0.011417545951028963	-0.0990446012184461
4197	Q00001	0.2435539631145462	0.34642105477374363	0.6951057202900421	0.16766830900978383	-0.15282875033418103	0.2435539631145462	0.17927208873783024	-0.021198151136510128	0.0	0.21288799210161768	-0.14055715594808993
4198	Q00021	0.1547175043380953	0.2960396414733928	0.7807479190892899	-0.12630530123124215	-0.06168697327392902	0.1547175043380953	-0.0765169715596823	-0.0736238133729312	0.0	0.14854948345406196	-0.09620372681906586
4199	Q00002	0.2095721441903329	0.5406108801537975	1.364681975693551	0.10584774209616003	-0.010848861271714496	0.04474292776531345	0.03598698229805329	0.2095721441903329	0.0	0.048017102447849076	0.008328047629169345
4200	Q08836	0.13218495000021824	0.34953226363532286	0.9217031875578421	0.12951951108039245	-0.05931964288836377	0.13218495000021824	-0.05711873268413785	-0.08611140736144919	0.0	0.10356199214206033	-0.07182532752206564
4201	Q00001	0.22360537769440758	0.47172178626849093	1.069339519363465	0.06442322083287833	0.024349153585147193	0.15854340695013816	0.020029076252989202	0.006879247988132876	0.0	0.11597654572890115	-0.22360537769440758
4202	Q06466	0.23042507513510757	0.47070928421444563	1.1472972282689717	0.06923003852706018	0.02539280243563204	0.23042507513510757	-0.07910337923293409	0.0005817985494250744	0.0	-0.1768911832490155	0.08605411033059714
4203	Q00436	0.22395947707943423	0.34240451650575504	0.6060248890831182	-0.16662199298795602	-0.06826072065617274	0.1695982518450938	-0.12049977231619859	-0.09428044476937533	0.0	0.22395947707943423	-0.11987679511929364
4204	Q00296	0.22666764811160578	0.39383824710343324	1.4646772592063573	0.15097951351622538	0.1293832978347587	0.1498747145767394	-0.015204867939941462	0.22666764811160578	0.0	0.10451402853423523	-0.00866994407856172
4205	Q06466	0.22518962872420437	0.4631557362875161	1.748300640687948	0.10955432559183544	0.12726329034492218	0.22518962872420437	0.016406667370737968	0.05587741122937782	0.0	-0.0729532822841359	0.036035312674036174
4206	Q02872	0.24964401686411536	0.47579968303004827	2.0726667405953667	-0.05432210089495109	0.09830675490860372	0.12171405396482673	-0.17793219581675296	0.22737423788912683	0.0	0.12875870296534137	0.24964401686411536
4207	Q00436	0.22897675673881168	0.2515381822095193	1.0181508470897198	-0.008321464754015276	0.16500440423385487	0.08538307941345818	0.07006723755332353	0.13422163582193372	0.0	0.22897675673881168	0.02856402287135732
4208	Q08725	0.20951838893356348	0.44868945325507703	1.6784044986031053	0.17524630739987423	-0.12516879264843794	0.046021586455404793	-0.20429543349836596	-0.20951838893356348	0.0	0.005073650871495689	-0.13313989637573295
4209	Q08725	0.23095701448175723	0.4828561767760316	1.9561596644604955	0.23095701448175723	-0.006914266261627205	-0.09816461701446322	-0.04576895593111269	0.05064452331177768	0.0	0.16905018096195784	0.05903173358794878
4210	Q00467	0.24634220755873956	0.2670858530243477	0.7487240200018338	-0.24634220755873956	-0.09604139369341524	0.03346154867928558	-0.1137247675957555	0.12142987656778252	0.0	0.020422759441302504	-0.07688704895970708
4211	Q01740	0.2289776513702671	0.39940818564886493	1.2511928721256145	0.2289776513702671	0.1251645123390837	-0.0398598697852034	0.141709323536929	0.18904504607009404	0.0	0.14414072395740712	-0.13767796419149161
4212	Q01732	0.24387075646077333	0.48439018692671504	1.0742350475653586	-0.20408201875946247	0.14970639377874423	-0.017961605983875188	-0.03150147601423884	0.24387075646077333	0.0	0.21181747098931222	-0.10657832176255214
4213	Q02955	0.2478282849993745	0.2613421225212044	1.569626647030177	-0.08191130044059491	-0.05218791172755983	0.21311789923190033	-0.23883301196559578	-0.012515420834919416	0.0	-0.2478282849993745	-0.2190757103897542
4214	Q01561	0.2215773015305606	0.34103020650759	0.940106511342247	-0.19225324693665746	0.0010307789239570161	-0.03381393521973328	-0.1826241679355719	0.2215773015305606	0.0	0.18890323211626248	0.03385144819675504
4215	Q08850	0.15970440834557498	0.2882282729597244	0.9552869577649334	-0.09963012019189087	-0.15970440834557498	0.14420130562324923	-0.03845480790032511	-0.059997819177356596	0.0	-0.11363715855957192	0.05580228839681739
4216	Q06342	0.18506319436219343	0.4552554578124803	1.3729643225566939	0.0036612774158922244	-0.02075541530975104	0.15365531280801584	-0.10088324128156159	0.11051883675417211	0.0	-0.1735237196008242	0.18506319436219343
4217	Q01541	0.23788558682593058	0.28452346645425153	0.9521026581439065	-0.09532962750231273	-0.1195012116025444	0.23788558682593058	0.06483433334923748	0.04878889842681884	0.0	0.07939851981942436	-0.10396219367971364
4218	Q06352	0.18362248478194013	0.2600064293269428	1.165703112398007	-0.14985246655141332	0.016671691651262414	0.17307680218835825	-0.18362248478194013	0.05184349783937469	0.0	-0.11682079620487539	0.181543917029273
4219	Q08836	0.21782980038734953	0.3719805881779251	0.7409780539994901	0.07188504288690786	-0.1543248470090888	0.21782980038734953	-0.17093039790231973	-0.18571920173793396	0.0	0.17714655221422673	-0.21259847381354982
4220	Q08836	0.17951465678821427	0.34845399793063214	0.8386074909348106	0.0771537604242813	-0.1317058612791165	0.07962408916486147	-0.17951465678821427	-0.12658999528224887	0.0	-0.013028701199540043	-0.062406410413216255
4221	Q00436	0.23718273935292383	0.2566645511558573	1.0473177970312397	-0.10567397497500547	0.0984888111015576	0.07391040462027329	0.028535612921461957	0.20266320196306803	0.0	0.23718273935292383	-0.12878155452079926
4222	Q01740	0.2135267935452584	0.41949429344325684	1.2151530444161778	-0.11118611041509777	0.03256238482275098	0.06775372231625582	0.11685811474293216	0.2135267935452584	0.0	0.062262100496628656	-0.056578015386480954
4223	Q00001	0.21678463459843694	0.45788629691312543	1.1233277581091934	-0.1746637407765481	-0.02516553249392911	0.14897864956937604	-0.21678463459843694	0.11380065337454952	0.0	-0.042518811817216555	0.015192853899946792
4224	Q00228	0.1617030370009594	0.2707482687542057	1.0023662142383571	0.07398558826508674	-0.1617030370009594	-0.01825861667018849	0.006863067770901167	0.00824362083686408	0.0	0.11525967750943249	-0.08170521360991198
4225	Q00021	0.10441378893398617	0.6337009921927597	1.1153028499771491	-0.09525317498575954	-0.07110523654044813	-0.0017367578467636488	-0.07191981094560272	0.10441378893398617	0.0	0.008680042385073857	-0.09679889360025527
4226	Q00031	0.23640053197661098	0.2859965870988389	0.5581430293829737	0.12495566709704095	-0.21585242331494428	0.23640053197661098	-0.07815863121963498	-0.211134440200408	0.0	0.018767249490397774	-0.17021179439766865
4227	Q08837	0.23052450495160345	0.2648625676731197	1.0197321342026784	-0.19714262683887754	-0.11369247182075964	-0.08158234787619986	-0.2292128288096105	-0.09971227985511259	0.0	-0.23052450495160345	-0.030205510307790073
4228	Q00002	0.23992548878016953	0.4250464295695438	1.1789220353747731	-0.007817162128961365	-0.0008063950097710597	0.012721125584857773	-0.04617906541692401	-0.025268083149923428	0.0	0.2094711084416019	-0.23992548878016953
4229	Q00436	0.2206776184725734	0.47202736245090393	1.8709987034034128	-0.009165576415180954	0.048722489094907645	0.021566008487479627	-0.039971493297807775	0.2206776184725734	0.0	0.05820000642538546	0.20736632646278277
4230	Q08725	0.19863118074024527	0.4333093022629501	1.8871538770319862	0.06429921776104666	-0.05580140310692237	-0.14971865829866812	-0.19863118074024527	-0.06026904012270792	0.0	0.06748402953716383	0.0004145920640608991
4231	Q00211	0.19211511597677433	0.36502544892848887	1.1438969005167066	-0.17001264780080183	-0.05424295918580642	0.0038007313482228498	-0.19211511597677433	0.14763561918232462	0.0	0.09528249605145457	-0.15048929495605032
4232	Q00239	0.23434799456350194	0.5452239676162633	2.2604260112324197	0.06915795103569533	0.23434799456350194	-0.04701330035603528	-0.23419837245820285	0.19981873372728348	0.0	-0.038717780650903186	-0.13834548563396326
4233	Q02955	0.19578068710238	0.250542109226145	1.5689338358453355	-0.03990902886320468	0.0944479002043805	0.17276972494357204	-0.11013215757334845	0.19578068710238	0.0	-0.05410935803224153	-0.19209926079374465
4234	Q01551	0.21553034649557715	0.4145397303822942	0.8150493476051667	-0.035941934662233166	-0.10641541959723456	0.170866839723437	-0.010388767328629884	-0.08294533571517188	0.0	0.10362414191720444	-0.21553034649557715
4235	Q08836	0.1657650127467726	0.539501033277838	0.9496983550238755	-0.07443089772779164	0.08628400614240166	0.10180929359689055	-0.1657650127467726	0.13784712806771282	0.0	-0.008419608110430977	0.08062172178117735
4236	Q00239	0.21907825013933285	0.25729350911651605	1.1447354388390198	0.0010813459648424345	0.18826241833969853	0.21907825013933285	-0.10796969415776914	0.11758187105667228	0.0	0.043765482389477375	-0.1988031660832468
4237	Q00001	0.23473542428102082	0.41229025738532343	0.9148415016048053	-0.010895337278365854	0.061039439654338556	0.1345912398919968	0.016603151185999605	0.23473542428102082	0.0	0.13396669938268008	-0.10714746727143129
4238	Q02872	0.21441483147223653	0.28482970862227425	0.6554676683514573	-0.2131060465231245	-0.1628921219665206	0.20325109538088296	-0.21441483147223653	-0.046199031243013715	0.0	0.0872539806030925	-0.03170283975053817
4239	Q00001	0.20564135622686908	0.544434970387554	0.7892262912205362	0.06628981295504718	-0.06327043140851832	0.12395925737110824	0.08802627255530282	0.005862131644893588	0.0	0.1664243438953235	-0.20564135622686908
4240	Q01561	0.2308881505543971	0.3317282514945759	0.8810543214489576	-0.2308881505543971	-0.020068130981850084	0.07745943240394876	-0.12981629231764283	0.18056243594413568	0.0	0.17381527107469275	-0.029177071569537746
4241	Q00002	0.13648694872233919	0.33177563074466543	1.1916349521253837	0.05556063778473871	-0.04209850091072176	0.008351541103278676	-0.00018957575549260295	0.01671814207687791	0.0	0.08170427526837755	-0.13648694872233919
4242	Q01735	0.2435888949482289	0.4122709761222102	0.846357998017973	-0.2435888949482289	-0.04784925068003244	0.18369368340651904	-0.18095630624987	0.12508249103686225	0.0	0.16037143210459098	-0.000126167261783166
4243	Q08837	0.17457918965317154	0.25248047023716397	1.2538908167510865	0.13453838374363777	-0.06992381101768631	0.1584175547897969	0.06272895188608554	0.05355558817011657	0.0	0.10085754002236934	0.17457918965317154
4244	Q01732	0.2452955554030726	0.28878943921716843	2.117715064538963	-0.11872912328136288	-0.04669626686027195	-0.07859713630772959	-0.0790418848269482	0.09679786460444648	0.0	0.2214153256830298	0.2452955554030726
4245	Q00004	0.15882709196486428	0.5174647920348464	1.2682282344782174	-0.15882709196486428	-0.0677241297465996	0.10189487319068588	-0.04661053237511535	0.10591470701082022	0.0	0.06393856680528727	-0.11359757991756479
4246	Q02872	0.2450697717177156	0.311123941497188	2.0237386219148203	-0.02255200004756115	-0.0884849876821527	0.20974506046517097	-0.17522132252620848	-0.02542776613258177	0.0	0.024065877470517708	0.2450697717177156
4247	Q06350	0.2341448593109883	0.6526265161273914	1.6996129778999207	0.0632659165616206	0.0010507817572056922	0.0947061995991128	0.21640151526395923	-0.034187600980223484	0.0	-0.2341448593109883	-0.004140878883081243
4248	Q06450	0.20237516509725886	0.4589087105482618	1.5538385596361066	0.01627114761426865	0.05822218879460437	0.20237516509725886	0.15250459306746425	0.0838508907316921	0.0	-0.11602346330861975	-0.04211519346803374
4249	Q08836	0.1797675483548866	0.37112608601946123	0.6820971620967954	-0.08555352239764165	-0.13282716006002987	0.11200834491682271	-0.1797675483548866	-0.11849212755692569	0.0	-0.08600732211987533	-0.05563070904564014
4250	Q01740	0.22860273703292813	0.3954482425687526	0.9114044564007399	-0.048892282050910285	-0.11860036791498542	0.22860273703292813	-0.0073017836269652844	-0.041331923513273736	0.0	0.006523242091623429	-0.22839578003373154
4251	Q01544	0.2348985024022699	0.3136434786504858	1.8892320383982244	0.062289084096176804	-0.005304635159431496	0.11429381502958325	0.09109625160848518	0.19975001229931613	0.0	0.2348985024022699	0.09886522346533487
4252	Q00002	0.21087847548799987	0.5165803826038876	1.2678254678533591	-0.027906685512985478	0.03318541190818624	0.027606908214179618	0.055415325008158475	0.21087847548799987	0.0	0.1702304101484579	-0.1452473977892861
4253	Q02872	0.20603149811855304	0.43309368512787455	1.0606521080531175	-0.09999878527700672	0.14915509150382103	0.19408403100071278	-0.20008718542676265	0.20603149811855304	0.0	0.11832734495575532	-0.07639897055929254
4254	Q00265	0.22797347764897624	0.4634302206383283	2.0049325957312063	-0.10215728463247356	0.005522068186178479	-0.22797347764897624	-0.046361904147027885	0.20200239187881583	0.0	0.22052421807255607	0.08292365043655854
4255	Q01551	0.18880831240133217	0.250361376851717	1.1754118240990725	-0.036213302313188804	0.0628674908073247	0.18880831240133217	-0.11475170623411152	-0.014581335071522868	0.0	0.13466459384760873	-0.09887313793650625
4256	Q02880	0.16060202046182592	0.5357869968617507	1.2288075640452598	-0.007701827517870434	0.011614964042561939	0.12363707371966619	-0.030856018649798433	0.16060202046182592	0.0	0.04624941221325408	-0.1512925811354277
4257	Q00002	0.17411885842759386	0.5464226444628183	0.9014287374201174	-0.024475309128592825	0.08538923744192708	0.17411885842759386	0.01876397436802352	0.11752975112736276	0.0	0.14893170275784356	0.016610900798765555
4258	Q00436	0.24020221986990878	0.28393269619920664	1.2091150569205245	0.0576532758007214	0.08544555792276717	0.2365666554747762	0.12522420754626984	0.1444550502026655	0.0	0.24020221986990878	-0.08027892579519041
4259	Q08725	0.24188433780663174	0.43500078742999937	1.8710176253042798	0.15798170334532863	0.0030048715039098597	0.057177113286571844	-0.0051699804728609355	-0.041691381313913534	0.0	0.24188433780663174	-0.07678740351882349
4260	Q06450	0.22514432216954178	0.41321269335291905	1.582243467462915	0.08800814022414878	-0.07397754855321369	0.22514432216954178	0.1154755876852078	-0.14679927249500344	0.0	-0.21857204298217564	-0.023772916862277962
4261	Q00211	0.21195502482043643	0.3578929515576059	0.6264340607236545	0.019391659103386166	-0.07549180947881488	0.21195502482043643	-0.03150975892845462	-0.046660031172668606	0.0	0.1178412324079372	-0.1885716337300099
4262	Q00216	0.2475791721144277	0.5203497100472774	1.7489092540440476	-0.054154485271578304	0.003105347752050748	0.10183949714751601	-0.08886406597256816	0.15099725572133155	0.0	0.2475791721144277	-0.19002426926177368
4263	Q08849	0.23868600643716328	0.25096725600056735	0.7748350823918749	0.08053153255248147	0.022155529311536203	0.23868600643716328	-0.1461650874358544	0.023827700270831764	0.0	0.0070200836659811885	0.01727695686710642
4264	Q08848	0.2261023205715996	0.29068215603990166	1.2195418091147558	0.13007709508265816	-0.08821126490339469	-0.010863552873970565	-0.13759607818601566	-0.03805713856091584	0.0	-0.2261023205715996	-0.034726639269117385
4265	Q00228	0.23560905780418645	0.3260758335240062	1.7264058467037902	0.23560905780418645	-0.0030239578901808334	0.18978996078318053	0.16558749802039316	0.1586587410550172	0.0	0.22506608398804528	0.13222958710452656
4266	Q08725	0.19439121454846522	0.43403205732796357	1.4684234584008722	0.19439121454846522	-0.1365693920989361	0.049193058703226496	-0.1555244527326104	-0.16197733653611812	0.0	-0.02918972205265246	-0.08193011952165623
4267	Q01541	0.1995430536003848	0.47694848152645847	1.3339648133633815	-0.1175074388079522	-0.025322935157906144	-0.06635424422521491	-0.006046183005796841	0.14547410037948105	0.0	0.1995430536003848	-0.1959708300271921
4268	Q01551	0.2357693789976289	0.3605970304329865	1.842038877870064	0.02962181267962488	0.19203344666974492	0.13610649630708052	0.05240122512446355	0.1951968293829137	0.0	0.2357693789976289	-0.14617687299342846
4269	Q00211	0.24224243946765647	0.27348145252494643	1.3135451790816495	0.05572647365438518	-0.056285035007383404	-0.04575981453655804	0.029853873131182	0.11868607120940924	0.0	0.24224243946765647	-0.1074261930380034
4270	Q01735	0.19758731869779309	0.4012045561751057	0.9445224595495809	-0.1297015551015358	0.0031913419201792417	0.17865959963931607	-0.10592642600625343	0.19758731869779309	0.0	-0.021884336948545066	0.056866679581562454
4271	Q00239	0.1965948366172586	0.3363702314263184	1.1264879281478164	-0.0835912013239399	0.1965948366172586	0.11953933168513127	-0.1674738242805165	0.19563136555518926	0.0	0.03573256652910368	-0.16132530139250442
4272	Q02872	0.2495143172355663	0.4178748700856959	0.9077764536735184	-0.2449232339505658	0.002984783550734663	0.2495143172355663	-0.09355038972780473	0.07869484574999204	0.0	0.17842495652695695	-0.04573278869992822
4273	Q01551	0.16378987171813061	0.47594109399165435	0.9557548308380204	-0.02927999320861621	0.048135618559852704	0.15543737758750995	0.16378987171813061	0.128047019871317	0.0	0.1008506069556421	-0.05643354545671974
4274	Q01740	0.16193882887629082	0.5410651937179946	1.0909488331955381	0.15757166757127494	0.06136035218937495	0.0019834273286759956	0.015116286036819733	0.08974064244787203	0.0	0.0702151803105032	-0.16193882887629082
4275	Q03332	0.241462877466064	0.4585949124002223	1.1229883474909061	0.10235969130574439	0.11823360391632526	-0.05122179239753208	0.119726753563061	0.21444433500483306	0.0	0.241462877466064	-0.04368555947883819
4276	Q01740	0.24342608959273226	0.5112766057089158	1.5502598213095908	0.0413753040552363	0.20769968256612753	-0.05347202922482572	-0.10106687697047935	0.24342608959273226	0.0	0.011484706634906389	-0.18531520244102784
4277	Q01543	0.23788809642700534	0.41343400750128023	2.161376721080944	-0.23080472310534644	-0.04350556920971673	0.04392740685135238	-0.08098036007703079	-0.011279589891199858	0.0	0.05114244672304036	0.23788809642700534
4278	Q00031	0.22512538068997456	0.3494969979185518	2.405712852295722	0.11774082394626725	0.22512538068997456	0.17540255053869733	-0.17184777004607843	0.1598756549242691	0.0	0.1399835737332829	-0.20265509059815076
4279	Q01732	0.24975141466180328	0.5005704676533183	2.1048261501888605	-0.24975141466180328	0.03054258491494708	0.015077076729686625	-0.2450627432608928	0.2478689362098279	0.0	0.13526415602873595	0.22228873903802537
4280	Q00031	0.23914569787054182	0.41475549950072543	1.0899907559131476	0.19843058548894546	0.12596490011181036	0.23768925826486537	0.10477490691940382	0.15801125600310822	0.0	0.23914569787054182	-0.1260127446096065
4281	Q08725	0.13399079186903393	0.4430728322409979	1.4738605059939434	0.0848858284514257	-0.09535568286324195	0.10536335612481965	-0.13399079186903393	-0.09735506289709703	0.0	0.060725661584488	-0.1290625508918411
4282	Q00216	0.19985932360641598	0.40264520763933653	0.8840547295130774	-0.031209965168010525	-0.021748282894851756	0.14663780086148098	-0.009426245660028278	0.09277168775050432	0.0	0.09806240798372125	-0.19985932360641598
4283	Q00021	0.22790852092122474	0.2813644996140573	1.362515343871453	-0.03611590633561958	0.08175655022411468	0.08706446168963757	-0.06933328566881693	0.22790852092122474	0.0	0.14617714155082037	-0.030991538442331622
4284	Q00214	0.24799198163567446	0.2915086414924934	0.5354235894367247	-0.13416997322899835	-0.24593261781716805	0.21431097719398967	-0.12985246963747266	-0.23360676494164484	0.0	0.11728161847266956	-0.24799198163567446
4285	Q00216	0.2161535352250576	0.32091131404775086	1.7296186680126482	0.03923071201192939	0.15864976368951844	0.20421260610895708	0.011152086258694016	0.2161535352250576	0.0	0.19529839683135095	-0.10710228006618508
4286	Q06347	0.21778422416353876	0.476398490206796	1.8027117572663576	0.0603968691940468	0.08615285152835958	0.16887837982440357	0.023211481850094216	-0.015463035544246734	0.0	-0.21778422416353876	0.05434059946448444
4287	Q00216	0.2273902215335613	0.2880010503047118	0.6275230199675884	-0.2273902215335613	-0.013573918396657576	0.11546172342916197	-0.12138168802322513	0.12727804505652354	0.0	0.2021594128565322	-0.20548896457160956
4288	Q01551	0.23435103873767796	0.3066178968841153	0.9824928872185049	-0.10955200534243055	-0.021567903145092285	0.15072043970294394	-0.09932025417994104	0.05913204902813664	0.0	0.043891583207320464	-0.23435103873767796
4289	Q00001	0.24819376187354808	0.3564081817764953	1.1451652139808484	-0.12987389856901632	-0.027477604433255715	0.08978286820180031	-0.013845380477672458	0.24819376187354808	0.0	0.1415508941082923	-0.22069177140872165
4290	Q00467	0.24551797802536002	0.37742081133892036	1.402028739835507	-0.135644116216555	0.09170694527471861	0.09147935244232668	0.02691781385788926	0.23051366974328918	0.0	0.24551797802536002	-0.0765798064322066
4291	Q03194	0.24291966870279055	0.25646900842852194	0.7781589220905958	-0.057259983074787336	-0.22660350317706748	0.24291966870279055	-0.21712168002826074	-0.23397460517251048	0.0	0.012659828200321811	-0.19707128972766727
4292	Q01732	0.18633561588547629	0.5305217155731144	0.7668500497950856	-0.10846899160500867	0.006622623992333897	0.09702691263809494	-0.07339766937527839	0.01668605780045139	0.0	0.18633561588547629	0.021536835736519454
4293	Q08836	0.1771284424757083	0.34583333268153404	0.9045046182712376	-0.04513345188383896	-0.13023723674699086	0.126133980501459	-0.0915959826582002	-0.1771284424757083	0.0	-0.12467254565203922	-0.1478012474715725
4294	Q00214	0.22325319593905726	0.29087926963269983	0.7138409364227012	-0.22325319593905726	-0.07766243651475947	0.15481818561268687	-0.05772590669685501	0.08514561886657263	0.0	0.18360263362197274	-0.1700765447180071
4295	Q06342	0.23269544763131228	0.2645003036376559	1.1656016961334434	-0.015751268411395264	-0.21228938267379396	0.23269544763131228	0.04562872662485935	-0.07718461270801336	0.0	-0.14183740445081736	0.034645086120717816
4296	Q08839	0.23816897565054218	0.2676189415832833	0.8243009154600286	0.04218620434724719	-0.18702182515205698	0.10179922410838328	-0.18699481070340673	-0.16419422484392315	0.0	0.23816897565054218	-0.2101628914305301
4297	Q00467	0.14114179329679563	0.4100031589774339	1.4534956074631618	-0.13600670595106995	0.028439040310072137	0.0274055460430662	-0.06722959167876835	0.14114179329679563	0.0	-0.005157996131402323	-0.1253721294673848
4298	Q00214	0.21075142282328244	0.2799629038417648	0.7768724974425782	-0.09583965833640433	-0.05120595060350774	0.20793782876965047	-0.03480728741963618	0.1032013484116281	0.0	0.21075142282328244	-0.17548058335602845
4299	Q02872	0.23823797138151817	0.2739354316931481	1.1163200141663823	-0.19005601703447392	0.12515147424674267	0.23823797138151817	-0.2090843722950715	0.19909724551898816	0.0	0.1259692527773678	-0.057994234194799835
4300	Q02872	0.22339196073921297	0.3886798591653575	0.7498119668895299	-0.22339196073921297	0.06599235823288155	0.19260904412762472	-0.1888728158825629	0.21304031077017035	0.0	0.08219237041940956	0.1294142189202124
4301	Q00234	0.2263387685631614	0.2814097965099515	0.6318286070508204	-0.2263387685631614	-0.06919481794518617	0.16759468676812705	-0.1515976889963647	0.19884566007137372	0.0	0.15190367333195393	-0.06819806227177475
4302	Q08847	0.20052262533479698	0.2556195984864515	1.079246912344309	0.1534759615276517	0.001095004848996079	0.20052262533479698	-0.10914529981747671	0.01934330342707891	0.0	-0.1262443268842802	-0.012423935173843537
4303	Q02875	0.16075812998479536	0.2954378796870985	0.9104674094881394	-0.16075812998479536	-0.02724028350619606	0.07143363643742591	-0.07070201387791106	0.15911565869423178	0.0	0.07086925199097424	-0.0007036915187858367
4304	Q00467	0.1710430328991431	0.26492891708956234	0.6916230286704874	-0.14887032991221355	-0.08854681898007516	0.1710430328991431	-0.048858453725319294	0.03442387091951615	0.0	-0.06573349970051032	-0.12296321399181229
4305	Q00467	0.19565466468769016	0.25029711494614654	0.6575980262271599	-0.06377092690753579	-0.08191529462883665	0.19565466468769016	0.06387046118618536	0.10271587059393295	0.0	0.05042051319414047	-0.1633283299968715
4306	Q03332	0.19059217380095078	0.4047028569210082	0.8886953185847705	0.10650644656901075	0.19059217380095078	0.001590770584613435	0.08337822226134771	0.10719862456263116	0.0	0.17954810124774415	0.025713268078086642
4307	Q00234	0.19176331767817745	0.40253796353419696	0.7446191222371564	-0.06694301392769585	0.12233357767332255	0.19176331767817745	-0.10375232116984785	0.18967552823467426	0.0	0.13038758075233972	0.01710609569433892
4308	Q08725	0.20039864359962078	0.45417741620943114	1.8635777405681115	0.19831404372106834	0.03628235154581365	0.017251803073623725	-0.04031242151557714	0.10093128041506423	0.0	0.20039864359962078	0.11746793042401162
4309	Q00467	0.20303891286390513	0.2690895804520939	0.7366535070421141	-0.20303891286390513	-0.06493892653759113	0.012534866512298596	-0.1398068616661229	0.09476838811458835	0.0	-0.030033924172451234	-0.12091507072547232
4310	Q00265	0.20386300446326697	0.4008015773628398	2.0234156589725787	-0.07286061444461336	-0.032094482400111604	-0.03635614846167156	-0.0923293894739509	0.20386300446326697	0.0	0.18748858427778303	0.11302112204668611
4311	Q01626	0.2125966999700338	0.27381188930095957	1.0683493928717573	0.15111501145299652	0.1017575836090112	0.04012667588119985	0.16606518011098292	0.2125966999700338	0.0	0.20652006400263523	-0.011539864804768868
4312	Q08635	0.1893306686787935	0.3007874630538978	1.3914892216630275	-0.03642995858766276	-0.06306453398775028	-0.002632823515746224	-0.035895189802615406	-0.1893306686787935	0.0	-0.14962384888235572	0.12143817301847426
4313	Q08850	0.16060867283739064	0.2633174297769391	1.1872205813009158	-0.0235909622673386	-0.0689305339822621	0.10117499701123625	-0.12840811187232878	-0.16060867283739064	0.0	-0.04692761362552523	0.10934030535168086
4314	Q06464	0.23540609718125502	0.2741345847088531	0.631858539529851	0.07634794967549055	0.01250059673748211	0.1667892344920204	-0.034538375369579884	-0.17670720576092402	0.0	-0.23540609718125502	0.04975663351939623
4315	Q08839	0.24300106929538418	0.32348437225340265	1.0273575770078176	0.008104502024465372	-0.04841018554081454	0.1515712011801968	-0.24300106929538418	-0.06718750553959103	0.0	-0.04579370965558863	0.1196427052290869
4316	Q00239	0.23843858502705068	0.4076066659835303	1.109005396701059	-0.01462842671199906	0.23843858502705068	0.08776923420342962	-0.09699356358610174	0.22330888573114566	0.0	-0.011539862898103303	-0.1624618948976561
4317	Q08836	0.18848292282022358	0.5578741434680652	0.7719196421150025	-0.10610738084157599	0.023936838828900582	0.11994205990256367	-0.18848292282022358	0.006889007930865614	0.0	0.021447596056375952	-0.051299955397730516
4318	Q01543	0.2241724376783343	0.4110279371072611	2.090719178459749	-0.07666708437861247	-0.06531791542728599	-0.0741671430235908	0.1567203997524694	0.15168695775505062	0.0	0.2241724376783343	0.09508512404581462
4319	Q08836	0.20810556418572765	0.3864652122844059	0.6933289351181025	0.1912527759972119	-0.05820165933565093	0.0963976529705917	-0.10639486291066094	-0.07398998136955139	0.0	0.011673543546527557	-0.20810556418572765
4320	Q00002	0.21907904539800566	0.5597286205687705	1.3992035610606233	0.0034141499509791895	0.17445993749038857	0.19652556032157834	-0.01351211199436005	0.18762900318519501	0.0	0.21907904539800566	0.13359145649211907
4321	Q08725	0.21859218628603225	0.3791173660471508	1.8132287830220983	0.21859218628603225	0.014730322548319975	0.01230330003442276	0.029971322719872576	0.02402665677008622	0.0	0.19153662483538939	-0.005783802676334011
4322	Q02880	0.21785819006447754	0.3929639959616222	1.24212875717563	-0.016740001486807796	-0.001890699194806489	0.05380427678825765	0.033839424729123664	0.21785819006447754	0.0	-0.08657392956709017	-0.1583029527394006
4323	Q08836	0.19939882615869808	0.3479377820572366	0.6827433033394488	-0.014861852910068975	-0.11884925168567907	0.13334278872225544	-0.16639401028511933	-0.13707400156399976	0.0	-0.18414271166215457	-0.19939882615869808
4324	Q00239	0.20792379250458184	0.3808748794289928	1.1023981166282821	0.05466927978374916	0.1606334138691714	0.1889492642576083	-0.05052692299367825	0.20651299110201896	0.0	0.011544281443681472	-0.20792379250458184
4325	Q03090	0.2157897521267846	0.2609606258036471	1.3200978616970602	-0.11865267001826965	0.1618896703028951	0.07965932651456815	-0.10175392183860414	0.2157897521267846	0.0	0.12466045660805103	-0.09926220927684672
4326	Q00001	0.23242530160503325	0.30591215644862835	1.2421475487215132	0.06486083345794416	-0.08349752898541211	0.08184411724308258	-0.12438604562211866	0.09522727538588863	0.0	0.23242530160503325	-0.057885948850007175
4327	Q08839	0.23575236911096298	0.32556749487520825	0.9098167180840188	-0.09619565536741163	-0.10145215871301076	0.05214806341296661	-0.23575236911096298	-0.047255106705984706	0.0	-0.2041223955522379	0.04789893810974828
4328	Q01551	0.22788871714973816	0.25981402679755244	1.36432873009366	0.02379190161428612	0.11867533262806222	0.19613290234879016	-0.07730551392566228	0.22788871714973816	0.0	0.058549216594556794	-0.08912069587206109
4329	Q08725	0.22443507322572728	0.4236462228930339	1.1670907994727877	0.10741342332738654	-0.09908998769022166	0.029691021732342886	-0.22443507322572728	-0.06988967962047994	0.0	-0.0022735381467240494	-0.06188275679133296
4330	Q08630	0.24974084859112064	0.4355838748695097	1.1036626085586256	0.06180229681590175	0.011682138515087152	0.24974084859112064	0.013087130114403392	0.08242921676104191	0.0	-0.027375736824103766	0.1280977108417235
4331	Q08725	0.16204309948472637	0.41872122732737566	1.6244045328704888	0.16204309948472637	-0.10891727375428531	-0.11377530716486714	-0.10049151843036026	0.01765337700833538	0.0	0.11786463679709858	-0.03480830123242744
4332	Q08725	0.20810388238959684	0.451094006792762	1.73752655330746	0.14797123214747931	-0.15385600378525033	-0.002673096271328219	-0.06240683741167829	-0.20810388238959684	0.0	0.13179712701425614	-0.20326897354397883
4333	Q01543	0.17895999343579616	0.25296580542178027	0.7792228273602032	-0.1705326352521176	-0.0666589282016705	0.15424933446419195	-0.07266459070530146	-0.07228883084956367	0.0	0.17895999343579616	-0.1577340901492888
4334	Q08836	0.19150450750921585	0.38138444877786326	0.6851136950194763	0.11922153724110279	-0.06941578003297512	0.1772047514596918	-0.13980303346014908	-0.10329455932492768	0.0	0.11717193457656311	-0.19150450750921585
4335	Q00467	0.2043778718889818	0.5207082128178823	1.4032315076792774	-0.13093627716684947	0.0030400824099409097	-0.0519215320574135	-0.10358909176323963	0.2043778718889818	0.0	0.04658088775489406	-0.0816598087748443
4336	Q00001	0.1981752628964044	0.3896376763454856	0.9674928738708287	-0.06152793852172606	0.005088146871327067	0.1442415771501056	0.036682088843709146	0.18435167242654985	0.0	0.1981752628964044	-0.055396024300588494
4337	Q00467	0.23111977749877008	0.289504915858426	0.6728228499978219	0.04991882742762052	0.030858532662740128	0.23111977749877008	0.17874405818022038	0.16330162476427376	0.0	0.132128016237263	-0.08130730649882378
4338	Q06472	0.24242602641054378	0.26726714081326586	1.2651855430292203	0.13153460065764502	-0.07324806959647771	0.04405325712135002	-0.1599392977189813	0.15609757840695565	0.0	0.014377451659238852	0.24242602641054378
4339	Q02955	0.23987404852079297	0.26225712490110836	1.7370547708737487	0.08635096628825427	0.1712843610381073	0.23987404852079297	-0.0926076520813498	0.21083045090076527	0.0	0.07927492747820873	-0.17899952698989002
4340	Q00012	0.13078167100459037	0.3992063589727835	0.7497286350491191	0.09412327399473357	0.004020437170899347	0.10265502004633781	-0.00270835567935191	0.13078167100459037	0.0	0.09873558639821586	-0.11118810585878351
4341	Q00239	0.24038237623103795	0.3590854038722009	2.248528526003356	0.1327465293333595	0.24038237623103795	0.11680078818081532	-0.11963377258322017	0.17931702960062174	0.0	0.06068518142069284	-0.20199652099566526
4342	Q00436	0.17845049157675852	0.3532294910348661	1.0546118047831496	-0.17845049157675852	0.09173441793457063	0.07055770577573088	-0.0912525498333948	0.14365234326699777	0.0	0.07795281522693834	-0.09676244785950117
4343	Q08725	0.1850928325966032	0.45738303108167216	1.72821719574665	0.1850928325966032	-0.13094382648775915	-0.11426864783000427	-0.12804608364420592	-0.07583353170797072	0.0	0.14843983582508688	-0.07192454495763373
4344	Q00002	0.23669582962896576	0.6211102569848306	1.1955383463802234	0.23669582962896576	0.021518185405822943	0.13202385661496166	0.050306933587815385	0.18101463630878956	0.0	0.19155567716871547	0.04498526653511596
4345	Q00031	0.24115594563753212	0.33795180805800257	1.1882104180092152	0.04050064916242278	0.14432354549409898	0.1356282608198767	-0.24115594563753212	0.1717598358159116	0.0	0.03342232000030871	-0.2207809053292322
4346	Q00031	0.24111243341561278	0.2681668867039853	0.7476552868492419	-0.08220121664906398	-0.12637781232825274	0.24111243341561278	-0.1938956521872965	-0.035967209638789896	0.0	-0.0823818601394054	0.01366908243390089
4347	Q00228	0.2290639588250657	0.2812232783246099	1.0009620138337012	-0.01946319938020412	-0.2290639588250657	0.001897850759432771	-0.18051589446827823	-0.09284053372612817	0.0	0.13320675789948067	-0.17107809891899126
4348	Q08836	0.2266030348288896	0.3445828129986342	0.8942484286313923	-2.6334233526910793e-05	0.0872966998997687	0.1873433947332	-0.2266030348288896	0.04070971145679013	0.0	-0.17388816800994264	0.08488039643224464
4349	Q01740	0.24452250461214564	0.28683702490044016	1.0326891168665835	0.08798363949529905	0.18013698550949145	0.2377295291301013	0.12127837606087016	0.24452250461214564	0.0	0.13320681230017858	-0.061828487168207824
4350	Q00012	0.23804939728766156	0.44808132661567546	0.7498617283831863	0.23804939728766156	0.024060173988268835	0.11987158198956334	0.14089511599172438	0.014249830996244462	0.0	0.1944263113315931	-0.045741798574533324
4351	Q08635	0.19871035246785076	0.3454153472660597	1.1825257808558067	-0.06494891559008432	0.10796028894898296	0.19871035246785076	-0.021055354661279814	-0.046559834914720516	0.0	-0.13754341229326633	0.06602403466241945
4352	Q08725	0.1444590687305347	0.45532647272367077	1.7647933630181498	0.016644893284112512	-0.08893515504941317	-0.13079554045251157	-0.1444590687305347	-0.061948402137527885	0.0	0.09711610179839675	-0.07795103390211842
4353	Q01543	0.23904845944156675	0.30478108495968864	1.1598803381604499	-0.05568025380842511	0.02416058206257317	0.23904845944156675	0.06867017889525484	0.07971134162985133	0.0	0.20655180983214874	0.03966202659544623
4354	Q00467	0.15558552632455055	0.2997296441595763	1.475870568643655	-0.09171615558544724	0.02449586425291916	0.14584241278091556	-0.10068770347784267	0.15558552632455055	0.0	0.11341719840420302	-0.1261657093567286
4355	Q00228	0.191589475705595	0.3638610172096456	1.6575384085813745	-0.0013001631022188011	-0.08450583329882076	-0.07296399424975267	-0.191589475705595	0.013041943368814516	0.0	0.07282583958241036	0.07737472837211534
4356	Q00214	0.24914624880147204	0.35847708972958914	1.0875747362279096	-0.15947215489414798	0.24914624880147204	0.17749672815788656	-0.019388837940081078	0.24140568592484726	0.0	0.16723122713632968	-0.08918352560149405
4357	Q02875	0.24045212215541903	0.3040975980621191	0.9165246827991178	-0.22691938932738862	-0.07170955389627558	0.14998043087913532	-0.13361421653496594	0.24045212215541903	0.0	0.008978617593499402	0.029096280125512523
4358	Q00436	0.18800168329030242	0.34404738732456364	0.7847779318223156	-0.18800168329030242	0.07735038639588183	0.1473627080990117	-0.0831509819055979	-0.0051910674981487034	0.0	0.14839173351905713	-0.08518644199572784
4359	Q01541	0.20406361981944768	0.4352243952388645	0.9583904788341095	0.04585255226956463	0.0001607625008248598	0.083580876507603	-0.15591702866221488	0.07197340421719269	0.0	0.10454825261776642	-0.20406361981944768
4360	Q00265	0.16157033299083942	0.40733464850361006	0.9671378632355723	-0.16157033299083942	-0.04485516931465351	0.046947857848909647	-0.15279771291531608	0.06833409648234466	0.0	0.1466608121117526	-0.10508085448758384
4361	Q08840	0.24665533717707344	0.2668471655654168	1.3172485221187837	-0.01729358477589257	-0.17014288289268556	0.07455980156348108	-0.24656854695394181	-0.24665533717707344	0.0	-0.10881066819241934	-0.0011281567224097414
4362	Q06474	0.2167128609088724	0.2854961891503058	1.163044615123122	-0.08088183160935764	-0.21424453028192858	-0.07519913100304479	-0.2167128609088724	-0.1706517159316057	0.0	-0.1372353350962657	-0.21102955141389385
4363	Q08850	0.15457654841757815	0.26852256986865586	1.0336784666617138	0.003213051964070453	-0.1167076564236342	0.15457654841757815	-0.11366681150772595	-0.13663643574077666	0.0	-0.021675160220413738	-0.04750104550731496
4364	Q00001	0.19915071576678522	0.46543129255166216	1.0456238819586232	0.09725257899020776	0.07118998574433495	0.19035377369028347	-0.05099913973411974	0.06406120408000776	0.0	0.19915071576678522	-0.059365193254598686
4365	Q00211	0.24868233212585447	0.4497197763360233	1.161759939494691	-0.24868233212585447	-0.048550874873459576	-0.08257909548139629	-0.21610377710929612	0.034838419847684536	0.0	-0.11688483187088204	-0.06540130869151621
4366	Q00436	0.2332068246090811	0.3892877547515883	2.050864731837125	-0.2229778693812144	-0.1028086944346447	0.07084464508319085	-0.2332068246090811	0.007160902511990266	0.0	0.09462718524397488	0.0879668588307279
4367	Q00002	0.18717159915395942	0.4820803179497724	1.2943866314489685	-0.13279261330885778	0.07856082331727308	0.15693753373955668	-0.14586255587931962	0.18717159915395942	0.0	0.12301571799533978	0.006740496116803383
4368	Q08725	0.22329442851791373	0.40203573729931813	1.719817271671464	0.22329442851791373	-0.012344407185807637	-0.0425631717810539	-0.04806708830665865	0.014134570317820479	0.0	0.1765837105042145	0.02680465261500983
4369	Q08725	0.2377060197856002	0.4912368115877542	1.821470456751348	0.2377060197856002	-0.08679156159047163	0.028739579453086507	-0.114439117282657	-0.055834375333389225	0.0	0.22565615022511942	-0.04041903016614317
4370	Q08725	0.13331157575939043	0.44696712287602997	1.6939855201629856	0.13331157575939043	-0.05869318653560378	0.027083366739415297	-0.06653467155159022	-0.014633851262616961	0.0	0.09932306557987647	-0.03461788964737258
4371	Q01551	0.24248696484398172	0.4563978608556395	1.0572254430269643	0.1650583255510603	0.21369306354117584	0.11248658012047641	0.24248696484398172	0.13425711879374644	0.0	0.20329267610713778	-0.0813707165744473
4372	Q00012	0.2004355711017996	0.4395313039959359	1.4216352186094856	0.06651796334791997	0.17009698422210326	0.060036475152148425	-0.016846482775641464	0.11265002891944556	0.0	0.13600894993981796	-0.2004355711017996
4373	Q00012	0.1961120467716223	0.4748926041669318	1.81734464316757	0.0962009453568885	0.1845768106780467	0.11524022521106901	-0.04037786604627161	0.1961120467716223	0.0	-0.0731604703645313	-0.15660629614324814
4374	Q03194	0.214497573084669	0.29939217400483636	0.8465565533796947	-0.10341026783701718	-0.21083029508805637	0.09085512884231733	-0.214497573084669	-0.182463222302495	0.0	-0.0007808555292990179	-0.18148939350468973
4375	Q08830	0.22156508866134403	0.2749081397887503	0.9245491421941701	-0.006625615515437464	0.017540088550441885	0.22156508866134403	-0.019126979206893335	-0.091253989893316	0.0	0.15415242893850192	-0.13093011944105257
4376	Q02880	0.10287093972068272	0.45330837002955043	1.0001679777073285	-0.06428102418377547	0.04760872217703813	0.08456755698722199	-0.03943671555210781	0.06849347131884648	0.0	-0.046907285898058725	-0.10287093972068272
4377	Q01551	0.24925667458129974	0.26438009531365475	2.0207869506208533	-0.0920708946948807	0.18899948762069754	0.11216943244201054	-0.04443512139922084	0.24925667458129974	0.0	0.11675174358561378	-0.2022141363083928
4378	Q00239	0.2289005288784639	0.402474905384193	1.079623871018252	0.08334707868652241	0.19934323124525602	0.16090439085435745	0.0012561014578795942	0.14994924026031764	0.0	0.16024215186817878	-0.2289005288784639
4379	Q00031	0.22876382909494197	0.33403687282309913	1.8919944691310528	-0.003716781992181211	0.15236385266460575	0.22876382909494197	-0.0728105710627731	0.08927164146668735	0.0	0.13875333217180238	-0.19792819989503335
4380	Q02875	0.22379269842292202	0.3539140659935007	0.634384102503266	-0.1710755676408548	0.021647866636742497	0.15082112220625926	-0.08774164734487054	0.22379269842292202	0.0	0.09445287331870621	-0.21482727884894648
4381	Q06475	0.23497085534435805	0.2603829316789419	1.0401677731553984	0.14300141133345046	-0.10493827033864885	0.23497085534435805	-0.12729905875235953	-0.21101252877170465	0.0	-0.16570052447556108	-0.05815645546365826
4382	Q00211	0.18266286801023848	0.29490098570711654	1.120112000115796	-0.14983341855797683	-0.12703302588961904	0.14908436691146273	-0.15458626186984536	0.0804619939199828	0.0	-0.012526111284765749	-0.18266286801023848
4383	Q06390	0.21249060104763096	0.256941558187448	1.2954259405884696	0.16697422185330005	-0.17592967940756044	0.1614833091284292	0.1994048575478158	-0.168840053017542	0.0	0.21249060104763096	0.008147153721636331
4384	Q06464	0.21074684612272448	0.33466852640902117	0.7030491365621289	-0.0752359100509905	-0.12784652420588136	0.21074684612272448	0.054509366842849086	-0.10703576737792983	0.0	-0.11199562354351794	-0.12570603890233198
4385	Q06463	0.2283900995854903	0.25550793461382976	1.1294987611397167	-0.00944325830985652	-0.14210421956936872	-0.04161173110858854	-0.2283900995854903	-0.07615918171570994	0.0	-0.16314057269866372	0.05584669213470695
4386	Q08839	0.1650926752547801	0.2706458998008714	1.0286726582387957	-0.0013545725028721116	-0.1628682300786858	0.12145731868057782	-0.10613807450112407	-0.13419584345949337	0.0	0.1650926752547801	-0.012630676249829434
4387	Q00216	0.23736964948869269	0.28430301265338437	0.9617241851785185	-0.16416431359683745	-0.01629392804184679	0.19785959306997758	-0.020679890191218884	0.23736964948869269	0.0	0.15864805426073536	0.14514790468927707
4388	Q06473	0.18971568806035025	0.2558352279440405	1.3024919616731891	-0.13213484275879012	-0.12595923982275828	-0.17807564803875056	-0.18971568806035025	-0.08356858453285039	0.0	-0.0848202263563896	0.06701643390225087
4389	Q08839	0.20908057981415462	0.25373888182463306	0.7236312342863935	0.04161265257968494	-0.20908057981415462	0.1775370015750884	-0.18725801694052333	-0.16615345148714147	0.0	-0.035783280068634696	-0.0512543837131329
4390	Q01732	0.24563585666753499	0.4349052510238926	0.8016316970287908	-0.20801730583488645	0.008628577627099059	-0.010637017076107948	-0.24563585666753499	0.10559767526241375	0.0	0.07431785730241579	-0.10670438020942433
4391	Q08855	0.20484890822031376	0.29864851197108827	1.2931968824086433	-0.20484890822031376	-0.0624148181791229	0.016894383584748884	-0.10990347014832104	-0.07763164992745551	0.0	-0.015237538782837812	0.10614539075887551
4392	Q08836	0.22123284194856493	0.2717419899839382	1.0428227950401754	0.024475713007270142	-0.14628325242967055	0.22123284194856493	-0.18350114682077687	-0.18737606606374488	0.0	0.08029723143856657	-0.17171863426361117
4393	Q02880	0.21761753438050466	0.45740279515455173	1.0026265572031479	-0.02896369498799462	-0.05172122665580431	0.022794325878655354	-0.08432684757580235	0.03005420024164601	0.0	-0.21761753438050466	-0.21507957710087514
4394	Q00265	0.21275737017451848	0.3026291581781562	1.965931678625988	-0.13083114403842755	0.04321107451906602	-0.06217596008213843	-0.21275737017451848	0.21170633017462095	0.0	0.1688265699153042	0.1745617937761155
4395	Q00467	0.1838727423433122	0.306487645405698	1.4726909292685997	-0.17340665383616574	0.04161662399898137	-0.033330663097930986	-0.1683818503763718	0.1838727423433122	0.0	-0.019737649140391417	-0.11763050715491223
4396	Q00211	0.2217461798903651	0.2905007097737849	1.374056457416933	-0.18259789185144196	0.2217461798903651	0.17918818011160745	-0.07222052177710712	0.22007748365359622	0.0	-0.05915707185985979	-0.11976105232595483
4397	Q06350	0.2098658782593289	0.48639984751494425	1.65009044922838	-0.061021368278406235	0.03978426769145572	0.2098658782593289	0.07902782088315109	-0.02104787316065353	0.0	-0.17511775676304764	0.18625384711497728
4398	Q01551	0.13978006514487915	0.45380416527934453	1.0189318618343368	0.002195164223257501	-0.01748824535207421	0.017911265157545785	-0.08447409066013113	0.056153426057541755	0.0	-0.06149900377294829	-0.13978006514487915
4399	Q00214	0.2344693896968574	0.30385269409992804	1.20662117672449	0.18243796336067486	-0.05608572259541898	0.17581534540912097	0.2068946506534663	0.1853163679027987	0.0	0.2344693896968574	-0.17463254523104724
4400	Q01626	0.14377105464529155	0.2590167170034876	1.2702420907839629	-0.09379713263111965	0.13104572776847506	-0.09603016285900356	-0.048838657005950754	0.14377105464529155	0.0	-0.04972529645245507	-0.0767427676424581
4401	Q02880	0.20926682318213943	0.335001747706839	2.1239718128114355	-0.160973625761295	0.18202100024091214	0.20926682318213943	-0.07701927315364578	0.14774498697528485	0.0	-0.007202640319249792	-0.18536057100445832
4402	Q08635	0.21949675813493685	0.2978594997125887	1.1826396486492077	-0.1624415250532574	0.025832789744440164	0.04928870674583955	-0.13914411424679862	-0.15468722569300905	0.0	-0.21949675813493685	0.16816371642027506
4403	Q06342	0.2219718085559038	0.3167850599885964	1.1588623116796988	0.02249283667386683	-0.1421113653354734	0.14704052416401828	0.08042989178069122	-0.07764046310056434	0.0	-0.2219718085559038	0.05580257856991268
4404	Q00234	0.2334574111093835	0.29878800169149533	1.110259304894528	-0.1523401262822706	0.09726426868564447	0.20792272368623368	-0.16836810705521646	0.2334574111093835	0.0	0.18039420134744913	0.0943636666792767
4405	Q08837	0.22407045702118958	0.2884654614010144	0.8202542206234449	-0.0033241977336490765	-0.06483450643991491	0.06812624376947701	-0.22407045702118958	-0.0744693949342707	0.0	-0.09332149595896275	0.030432360379271085
4406	Q00031	0.18245530030752571	0.3578637362814258	0.771831387327326	0.1522717998644264	-0.1573392703109767	0.18245530030752571	-0.09407940289453244	-0.044020096922588584	0.0	0.14892541041044735	-0.10631657112204804
4407	Q06463	0.23448649569410052	0.27081831957360447	0.7150909177518823	0.06473392447529903	0.12688227257040924	0.20302959735182363	-0.1714101514579044	-0.07523059876700432	0.0	-0.23448649569410052	-0.004746332300494284
4408	Q00436	0.16518659124405513	0.3034984679493156	1.2123680017387686	-0.15940381055932137	0.13229236079306797	0.060343552302416274	-0.0928365990860803	0.16040710203090522	0.0	0.1496295911782502	-0.16518659124405513
4409	Q08837	0.20752503191436428	0.27157158620798605	0.6477439478744386	0.08168249159856962	-0.052212019953338414	0.20752503191436428	-0.07842655253652042	-0.06397925441958663	0.0	-0.07229156428334212	0.12350503970378035
4410	Q00012	0.1833664709654092	0.33161219086827703	1.3789882109619196	0.018707120579474715	0.11540696389420656	0.1833664709654092	0.04658514175986043	0.17605026811209126	0.0	0.12903823792948535	-0.10577546358849024
4411	Q00436	0.15556111000794737	0.29231275739859647	0.8482854068057104	-0.04212046469394328	0.15556111000794737	0.13467681872965456	-0.11125365533959497	0.012126348528073162	0.0	0.14298597243111205	-0.14740348544703194
4412	Q00436	0.20579938216655816	0.5371044369501157	2.1165093222786404	-0.17807628865055528	-0.07233676669090161	-0.033934753486476184	-0.20579938216655816	0.11912150356520873	0.0	0.1958910259457505	0.10957515694626194
4413	Q00031	0.21970247922134062	0.2706298753272999	0.5677526281570116	0.07652958048619442	-0.14226423294005505	0.21970247922134062	-0.04821892416881302	-0.14034519898255393	0.0	0.13765808896454082	-0.1866862775700646
4414	Q06347	0.22883934127960973	0.43249982031517537	1.9386311623560748	0.09870880499393206	0.10189677617496397	0.22883934127960973	0.15206604623577252	0.06403810693590506	0.0	-0.15739254659731905	0.15868242660461745
4415	Q01543	0.21231124186621825	0.3883588238036485	1.2757665483890475	-0.07068764861778494	0.057508962792384634	0.1483594569329319	-0.03692945821269152	0.21231124186621825	0.0	0.12842532339927315	0.021076069878688063
4416	Q03194	0.2176114317956572	0.33988057435362756	0.8722675037551685	0.04367095792193905	-0.1936520190213491	0.2065735909583488	-0.09680086090783889	-0.2176114317956572	0.0	0.08282490546801524	-0.17456954865208435
4417	Q00265	0.2184245984954066	0.3015620687992951	0.7792303037927921	-0.19290228445018884	-0.027132752308617794	0.1245281077634656	-0.06488642370824153	0.2184245984954066	0.0	0.16866237651985347	-0.02239288263892763
4418	Q00436	0.2406525081333412	0.276078715081114	0.9601493231994339	0.0686601007644421	0.2406525081333412	0.23750299456096122	-0.04023358570039005	0.12080161484991185	0.0	0.14517706329783525	0.02350273669335881
4419	Q06464	0.2385327349841533	0.3361993235147189	0.7175493026480145	-0.039526001075924494	0.010949283173072555	0.18648256594133605	-0.2236558279692089	-0.11568465789930671	0.0	-0.2385327349841533	0.11233512383237956
4420	Q02880	0.09934301522952578	0.4139905056029127	1.2016546801083954	-0.03787041279309907	-0.09108478793375827	0.09116723903552883	-0.08878217953584401	0.09790458026095274	0.0	-0.049214383230894776	-0.09934301522952578
4421	Q00214	0.22105115804142517	0.2787480921716024	0.6108941730677405	-0.11083959370816218	-0.05949175876392526	0.15961063360254032	-0.11382297956017007	-0.13843923241054165	0.0	0.12120302629449807	-0.22105115804142517
4422	Q00002	0.23010726340991164	0.43913765464573296	0.9250553696656126	0.009245398071236479	0.0844312754150471	0.12343067652074778	0.007488202357307176	0.23010726340991164	0.0	0.19608808945180545	0.056371578992244695
4423	Q08836	0.21763347314952458	0.3170397524163662	0.7407755503893536	0.015700625310053274	-0.12703074274838275	0.21763347314952458	-0.10834457463570721	-0.18199322225468512	0.0	0.05972680432494583	-0.2053534682448168
4424	Q08855	0.15131989339775354	0.2555741125584786	1.200385341902674	-0.004074702859325667	-0.0683949977184999	0.13519532763406023	-0.09948123998838679	0.0015246910236377208	0.0	-0.15131989339775354	0.14882066182656434
4425	Q00228	0.24575315828711033	0.2638433996195425	0.957481282526854	0.08199196270180788	-0.1365959334644998	0.1079357745241775	0.0181922761766174	0.10208345162331069	0.0	0.24575315828711033	0.017060814182836583
4426	Q08855	0.22667496135470525	0.2824949022946082	1.5876984162289824	-0.22667496135470525	-0.13883812427597897	0.022366431973919115	-0.13889165922184196	-0.18842822922305427	0.0	-0.12942739634451625	-0.005134018064305229
4427	Q02875	0.15853432153767186	0.2639800391105015	0.802827607968404	-0.11994719300328695	-0.0835423122810483	0.09934259131089501	-0.0788929783691414	0.15853432153767186	0.0	0.11156457659106743	-0.11932775135158269
4428	Q00001	0.20912818877959105	0.4140654366556094	1.1633395573785927	-0.0036967537904215547	-0.07888543087501068	0.12687902539276336	0.018364764154204648	0.20912818877959105	0.0	0.17001615602185172	-0.13912193080203658
4429	Q00214	0.2373366079509678	0.35533768124584786	1.2207719061256028	-0.17881145534498952	0.014497168362335602	-0.05412645656449476	-0.08971079570218553	0.2199301170345015	0.0	0.13924516283742683	-0.2373366079509678
4430	Q01551	0.1865702127672266	0.2882041595803667	0.7885490237994383	-0.11001906303734167	-0.09780795620494591	0.1779145554096322	-0.1865702127672266	-0.11590675010938871	0.0	-0.11661227228511915	-0.152817963062152
4431	Q01732	0.20537602941383618	0.26828029045520074	0.9834372739976075	-0.11365947836518392	-0.03848098040584829	-0.09751521836994545	-0.008096373096370246	0.07043284307024439	0.0	0.20537602941383618	-0.048069588907022266
4432	Q06350	0.23433269254373532	0.3974598588909043	1.816244709063655	0.07047087588291835	0.08763691025583899	0.20754013264998872	0.18260557461668545	-0.06296419146372148	0.0	-0.1616675831338958	0.23433269254373532
4433	Q01546	0.19241618059396948	0.3264921219114101	1.170007804015133	-0.1462031718650008	0.04323665964009231	0.008935496390017363	-0.11945684527728245	0.18215767087496654	0.0	0.10867436422145059	-0.19241618059396948
4434	Q00021	0.24395244682886097	0.7937688283981029	1.476657787525311	0.14694685211292027	0.13427898770341876	-0.02685683245382904	0.038157313315191864	0.17225340696969613	0.0	0.24395244682886097	-0.1971885776927376
4435	Q02880	0.21416831751278215	0.3500740155345516	1.4827389813059548	0.01636881309313772	0.14895277840700036	0.1478157744962911	-0.07737904222942026	0.10097773738589427	0.0	0.0767073535590768	-0.21416831751278215
4436	Q01732	0.19959058772134755	0.39889323711588615	1.0534870979146957	-0.10411410295251693	0.03535960102648236	0.11689643764118701	-0.170115989985162	0.19820800346597164	0.0	0.19959058772134755	-0.08349943365499053
4437	Q00467	0.2015948810604189	0.261316709003831	0.6691585656177897	-0.020924807197947794	-0.05070925487164459	0.2015948810604189	0.029014281166810256	0.11524962102986676	0.0	0.13828617524495856	-0.14961468422987853
4438	Q00004	0.22136124381935574	0.4614023564206513	1.2218969950064893	-0.22136124381935574	-0.0790793028902817	0.04621791624519439	-0.10095481904414899	0.19052145431539433	0.0	0.022430072661314148	-0.026145821856739297
4439	Q01732	0.18328127056562868	0.2676260560756243	0.9785292798926244	-0.08023047981874841	-0.03368628965394483	-0.10068669061776715	-0.008857137630963146	0.06167248933391856	0.0	0.18328127056562868	-0.017791027522521995
4440	Q02880	0.21867152976967805	0.5579228407889412	1.116786644894803	-0.044845417705213365	0.08211147187626114	0.057061328346322715	-0.11389205437415974	0.1606006465013036	0.0	-0.21867152976967805	-0.20588650171200173
4441	Q04251	0.2168330508918095	0.25000450069310526	0.8884947548813009	0.09139963713523577	-0.09236410490854029	0.2168330508918095	0.08743181406561835	-0.03650572398484949	0.0	-0.035425166318565876	0.2049022780991267
4442	Q02880	0.2106209942459334	0.3221939604981684	1.1889999151318003	0.09139504964083316	0.03779128923538177	0.2106209942459334	0.013561237857625917	0.1897326351764073	0.0	-0.033251767767719764	-0.20965659015973825
4443	Q02880	0.2175794618417855	0.36859121222190105	1.4650455555517996	0.008648030152913322	0.09342452214535993	0.03437271697423681	-0.022625272169953806	0.16160753611901502	0.0	-0.15956331578109736	-0.2175794618417855
4444	Q08847	0.10661814102666752	0.2510884456184088	1.0489745795204926	-0.04442670749809128	0.01562350957646203	0.06877564042913345	-0.10661814102666752	0.06327765185230604	0.0	0.05073617022172183	0.05454809499051777
4445	Q00239	0.24885852554980029	0.3652766817401023	1.0005671938726912	-0.20068888543051996	0.02056237129681132	0.09108166010335333	-0.1856225801159592	0.03750214092267213	0.0	-0.09385518493939704	-0.24885852554980029
4446	Q01740	0.21005717623490047	0.3937934431819294	1.1176778928533158	0.10952796373629213	0.13559912253340806	0.21005717623490047	0.04739930301157614	0.16299071284150685	0.0	0.11828682852482791	-0.11976898856010798
4447	Q06342	0.2367606438026717	0.2686916190987616	1.2341795991729487	0.060737686807041794	-0.2367606438026717	0.2049324791693381	0.07783860002422656	0.02604513127470509	0.0	-0.2091199579808701	0.21659552114767833
4448	Q00228	0.24491595095996246	0.327142787867309	1.6477475030843372	-0.0051182738499213854	-0.13083406305324674	0.160632552660591	-0.06859829696242407	0.09064989092123588	0.0	0.13191122341141873	0.24491595095996246
4449	Q01546	0.23958127774299853	0.34245763008210567	1.4126056886920257	-0.08482360164676556	0.07598087168518874	0.21720054062532917	-0.026548306449054187	0.23958127774299853	0.0	0.1210876363696285	0.01242389890220637
4450	Q08840	0.2091999686105937	0.2892366034383647	1.173040020040226	-0.2091999686105937	-0.16214575837537712	-0.1946025422680501	-0.1895263952775247	-0.12606838378994054	0.0	-0.20663163378960422	-0.1934349057878603
4451	Q08836	0.23889308058297834	0.26683644088986264	0.8338529057775115	0.0580860097803991	-0.16424800671969172	0.20153447707823718	-0.23889308058297834	-0.20765882107209943	0.0	-0.00919539833029919	-0.18182428952816018
4452	Q01732	0.15497427377985531	0.554648402028323	0.8280231552674749	-0.15497427377985531	0.04031092726562404	0.03974911779337957	-0.1309515676539093	0.07958700825092561	0.0	0.13655524174860995	-0.005340911481166203
4453	Q03090	0.23359246513684154	0.33671870372734597	1.1268798067305188	-0.14729033786342344	-0.011750790491778313	0.06955088906009751	-0.23359246513684154	0.2315367893465781	0.0	0.09450610137938714	-0.19897523872868644
4454	Q00228	0.24855773186911356	0.36854993994247537	1.6477819550630786	0.08842002331389058	-0.08937274049658626	-0.014009852440215487	-0.1026633842161601	0.11738505882214233	0.0	0.24855773186911356	0.1953395004240159
4455	Q00234	0.22897525962035475	0.4418393895381175	1.0246861423536995	-0.012395409127691421	-0.02421485074403063	0.22897525962035475	-0.058548092428236234	0.2169447789378263	0.0	0.20319697923492572	0.028293857211093548
4456	Q00004	0.237635819938059	0.4333371611825853	2.075556199600712	-0.11788598212348697	-0.03182784541641598	-0.114948248512873	-0.11972779607576342	0.21822716600903466	0.0	-0.07205830617958572	0.237635819938059
4457	Q00021	0.1934714893608351	0.28745910903823446	0.7839637058341569	-0.1468661696950999	-0.12819359506833844	0.17739101043773078	-0.14824093802339985	0.09863567702001252	0.0	-0.07239426071202383	-0.1934714893608351
4458	Q00234	0.2263071950687293	0.28001159161091527	1.1794546508579697	-0.02425905934568939	0.006720872999324898	0.2263071950687293	-0.12677263787275747	0.20588253348164895	0.0	0.20552624787443613	0.034202956629924355
4459	Q01564	0.24260797603065962	0.440693894346043	1.544374415643482	-0.16055303651049208	0.07189262387816195	0.101572689066657	-0.11397842164071699	0.24260797603065962	0.0	-0.0029472243010661148	0.008029147578155224
4460	Q08847	0.21568565075045895	0.2605814356542144	1.0057347955624116	0.09179465437086337	0.06567773362108474	0.1992943071874849	-0.16355461320644518	-0.041408517466437395	0.0	-0.21568565075045895	0.11106267128406547
4461	Q01732	0.24032834486583962	0.48085336661083783	0.958221359606587	-0.23599828038862647	0.044490747777583474	0.14527356371180097	-0.13298078853523826	0.1493690471453371	0.0	0.24032834486583962	-0.004889532722963884
4462	Q01740	0.17789641747926202	0.5336303897793473	0.9743858429812925	0.1593834262575082	-0.014258592526968084	0.08378727257231537	0.126986200565453	0.025737905331491905	0.0	0.17789641747926202	-0.16480801691543284
4463	Q00467	0.23383314813247252	0.2879539093739419	0.7052525185303649	0.03554130642450177	-0.07369920978096181	0.23383314813247252	0.04919078063730148	0.05545027359071801	0.0	0.217271455273727	-0.05672195575034312
4464	Q01740	0.2192747402136338	0.4233756996819419	1.4505917523647478	-0.018819598924725504	0.14954939288612634	0.021581111302481897	-0.16796946526268794	0.2192747402136338	0.0	-0.06653210799090638	-0.1486305404146053
4465	Q00216	0.2235887915811174	0.3165491211556074	0.7499469478301171	-0.1506675668830506	0.01637559625901836	0.2235887915811174	-0.09979562308048297	0.194994821254003	0.0	0.1601020398483531	-0.013388622883085538
4466	Q00001	0.2446435393813732	0.39944397121190023	1.3132505240015646	-0.2446435393813732	-0.07744377885085807	-0.17115881802842708	-0.18873376401662242	-0.009063344709732501	0.0	-0.11510312438978246	-0.08011669001767763
4467	Q00001	0.22073469870743717	0.4907796059020276	1.2664570513202489	-0.05179736420567804	0.03772692283897858	0.11481232875436749	-0.04470334308226195	0.22073469870743717	0.0	0.06049754132442688	-0.03475262426979048
4468	Q00214	0.24273985014417995	0.31045388074440655	1.1963560273983689	-0.24273985014417995	0.06369714098046673	0.053839517257033565	-0.23405148293650313	0.23524254178378326	0.0	0.13590242128419205	-0.19428252316185343
4469	Q01543	0.2037192661999569	0.27252897703663853	1.0700314361074896	-0.013530668043424864	-0.12447492636297892	0.2037192661999569	0.05628167223144813	0.10083924286109416	0.0	0.09076027483244657	-0.19106267544584513
4470	Q02937	0.24810039030403247	0.344976768273449	0.9473619631745095	-0.08147371842370991	0.07954830130669041	0.11363435058273014	-0.04907780765284305	0.1686617770199223	0.0	0.009634569120310538	-0.24810039030403247
4471	Q08836	0.2047852875614791	0.4197913421972231	0.9961653269408174	-0.07861649029313639	-0.1673717325613959	0.10168847353431931	-0.09814108753296216	-0.17037717468281866	0.0	0.02851523802140763	-0.2047852875614791
4472	Q00031	0.20641250003054162	0.523832216109311	1.079505337662267	0.028416783535767032	0.06681973082975798	0.20641250003054162	0.02414596567348677	0.1559623846942467	0.0	0.08695678959020325	0.0035821941142825894
4473	Q01564	0.23240471349425906	0.3038463790853668	0.7808965136500211	-0.23240471349425906	-0.03791786666005073	0.020070888213894408	-0.170251270514897	0.1922850774332999	0.0	0.03161529201657499	0.03408590805765779
4474	Q08725	0.21810743724490034	0.43478274471900186	1.687755919488109	0.03706770466867585	-0.007230865167889389	-0.030264904978609026	-0.21810743724490034	-0.031763751695511384	0.0	-0.024587604341924908	0.0338326522345146
4475	Q00265	0.19598257990037035	0.35967738660980786	0.7454974112064556	0.0732445866062525	0.11143906989029391	0.03534429511143972	0.07589206757802947	0.19598257990037035	0.0	0.09445039506468851	0.04485841011223175
4476	Q01740	0.22324439777881008	0.48744158948162475	1.3152720607105053	0.03025107954804051	0.03766479957743084	0.034387817898894855	-0.03929364930042856	0.22324439777881008	0.0	0.03203993782023386	-0.19198267649843023
4477	Q06450	0.21433614505518847	0.26422098811412253	0.9513188852401545	0.0944522096612847	-0.06856438441021269	0.21433614505518847	-0.10837541383638884	-0.039902972227318055	0.0	-0.14932155024838137	0.11744122724492827
4478	Q08839	0.207251354891116	0.2849836808891871	0.9163738259002324	0.07742207770874018	-0.16331537971493026	0.20000411302777135	-0.1775770112279246	-0.207251354891116	0.0	0.012863262632558643	-0.10851949997168259
4479	Q01541	0.2187793217304012	0.2726080003450651	0.9597892140302625	-0.049160038683085	-0.17148760928178403	0.15768257664599847	-0.14996460394626307	0.008682964421776082	0.0	0.2187793217304012	-0.12923347735355498
4480	Q08836	0.2135595254429112	0.33936260447316	0.8470435912534796	0.09850318371514864	0.02255008451489232	0.061264790842012945	-0.2135595254429112	-0.026847148724738347	0.0	-0.07503603113863465	0.03229955170345858
4481	Q01564	0.23644080359798633	0.3755927529065196	1.055233980760908	-0.1860802644510663	0.02689048947705913	0.23644080359798633	-0.10068910522567176	0.12312778020459053	0.0	0.14052163290311906	-0.008687811486897354
4482	Q08725	0.16561319685205475	0.41194319709750604	1.7088559170260105	0.11034431788352692	0.0439782515432548	0.02109280651580628	-0.16561319685205475	0.015019548344371516	0.0	0.06686036784684588	-0.008887341761468302
4483	Q00404	0.2198837031715783	0.30453079766759705	1.1138090940313008	-0.0966869084559054	0.09380083953776437	0.2198837031715783	-0.14983300483309417	0.07689455500320208	0.0	0.1940966491465512	-0.14530123215276883
4484	Q08635	0.21419488285964527	0.2538080773021116	1.4286993095467506	-0.11701972581684492	0.02451818293295885	0.07732351557547945	-0.08614651206132974	-0.019715275477823764	0.0	0.06007986485462706	0.21419488285964527
4485	Q08725	0.20558679351456086	0.4433263463399639	1.595589935463529	0.07635718588065561	-0.05804032179825919	-0.12639071881026	-0.20558679351456086	-0.03453680206245446	0.0	0.04207509554666635	-0.008372814083428527
4486	Q01546	0.19191937499593825	0.3543890227058197	1.1167739191154744	-0.045590496224413045	0.0165740455365493	0.19191937499593825	-0.05502646381586888	0.1844115304572504	0.0	0.08024976985186827	0.06643862672648035
4487	Q00467	0.2010109286091981	0.26718231395819525	0.711986928151365	0.12075629487804602	-0.11012846847584375	0.2010109286091981	0.15521908458231176	0.06892954788542659	0.0	0.12037267821911013	-0.13926630642554166
4488	Q08725	0.2442997771516918	0.4319861955384506	1.5719021910196251	0.1696127343760725	-0.10289804074296477	-0.09901034214066898	-0.08980828830713301	-0.05041282141510415	0.0	0.2442997771516918	-0.1173961851262297
4489	Q08836	0.10471078223064989	0.48319215920614894	1.108918468489466	-0.0533750367516027	0.053745632325871776	0.021938535422701706	-0.09356462128328318	0.04489666282294356	0.0	-0.06746321220341557	0.10471078223064989
4490	Q02875	0.20607189464665296	0.4895967142224584	1.207193641768174	0.018821960233887085	0.06820154404516468	0.1618457644957637	-0.060196779383184296	0.20607189464665296	0.0	0.08182534704392165	-0.11256945311538955
4491	Q02875	0.23884709509655838	0.3672856989592321	0.7990277502041088	-0.05861693778996606	-0.03239667622588004	0.23884709509655838	-0.07834043621199563	0.18278689926223296	0.0	0.11223261716186678	-0.17699583824173112
4492	Q00436	0.17332709506395239	0.3596241131739062	0.9556515110343319	-0.12607150922808594	0.17332709506395239	0.15627303341424206	-0.02135886437332925	0.11613639810694344	0.0	0.11623772952427047	-0.03034128955335018
4493	Q00021	0.17756217264987353	0.44000564112517637	1.6045241776781494	0.010624711689157428	-0.026695548019872173	0.17756217264987353	-0.003912396398868379	0.026733475981127238	0.0	0.1342132675238676	0.02974673213566056
4494	Q03332	0.2157739526044158	0.4473772107040989	0.8952057184011815	0.2157739526044158	0.19503090112792387	0.1267733094684359	0.1515824359475327	0.02962857701244295	0.0	0.19897261997074778	-0.022501472665469934
4495	Q08725	0.21663255835896247	0.47930848878951093	1.6167991856485795	0.21663255835896247	-0.13839743680377528	-0.06976232223199394	-0.10922853768250282	-0.14764096509191774	0.0	0.10876563650356286	-0.12464979432723462
4496	Q06466	0.24238605773951957	0.43806760807021167	1.642252231748456	0.1564967030388412	0.06230226386481086	0.24238605773951957	0.07865223819270054	0.02843575699023926	0.0	-0.1610198279789091	-0.04339637297218508
4497	Q00436	0.17091810750478256	0.35726966004506977	2.0631450815667147	-0.04339051830483417	0.055793721957828384	-0.07387013252631112	-0.013084566214820842	0.17058910384460643	0.0	0.17091810750478256	-0.020614941304488595
4498	Q08836	0.13463065867285626	0.39533297068746476	1.113353431559025	-0.01322876164006774	-0.13463065867285626	0.10379775557530244	-0.12326485628436964	-0.021003858080848568	0.0	0.025381673196304157	-0.06480674401949917
4499	Q08836	0.23072444813983325	0.37401648217369327	0.8696416136295574	0.15521860096950588	-0.15120131652538446	0.1942702924362024	-0.1316455115641588	-0.0610347064213719	0.0	0.14574549014617022	-0.23072444813983325
4500	Q01541	0.1902591788909742	0.36008481609820925	0.9640824028818903	-0.1172325056772114	0.125921257479893	0.04376128117929096	0.06176036396205089	0.11676831052163743	0.0	0.16827761851683462	-0.1902591788909742
4501	Q00211	0.1820671861718054	0.5079337009053445	0.960727142209751	-0.14253542641794564	0.03662419417307274	0.11540635088313105	-0.05037908080530185	0.1286853471970234	0.0	-0.11241328792427326	-0.1820671861718054
4502	Q08725	0.23770232192867555	0.4596702540769031	1.9243870410348352	0.07097643792262498	-0.11093201736180257	-0.12892789721342818	-0.23770232192867555	-0.11926065005918303	0.0	0.19638347315261823	-0.07218602718802486
4503	Q02955	0.21564709038609406	0.2825144834419934	1.6438550484401133	0.02486697439516288	0.14575836155137462	0.1709222169008135	-0.12835788224308486	0.09711781418120997	0.0	-0.08807923314643902	-0.21564709038609406
4504	Q02880	0.23402578371529473	0.45155566710162526	1.3583945209986699	-0.12654710287271165	-0.11448696603809234	0.039230610306733166	0.0031866200045853285	-0.11419714217847418	0.0	-0.08094565753549447	-0.23402578371529473
4505	Q00214	0.1927831969718754	0.2606731910645454	1.188513053898576	-0.13781446765682798	0.13064037633620165	0.14147283113485373	-0.11030519379902666	0.1927831969718754	0.0	0.052095063389327186	-0.127103135303679
4506	Q00002	0.15689936195876808	0.599563841684757	1.2265031256397096	-0.03161722194321923	-0.05451359538868133	-0.04876516215200786	-0.06641449262531553	0.13747659849248076	0.0	0.15689936195876808	-0.07731972606192507
4507	Q00007	0.23839402879379423	0.3532728598102926	1.1056418278487183	-0.017109047307832758	0.17687663215181837	0.23839402879379423	-0.05078429610845248	0.11612310388482268	0.0	0.18175314287122993	-0.12024699795411983
4508	Q08725	0.23145020223123589	0.4116672463030037	1.4810803994765669	0.23145020223123589	-0.021121078849650976	0.1814384155211431	-0.09335465503594267	-0.06585205984769824	0.0	0.08018245805494072	-0.11738758149395778
4509	Q02955	0.21822749282084059	0.27411216068575023	1.6445803429951091	0.05875121662529809	0.15599558630003235	0.21822749282084059	-0.11258327247671363	0.12389405590589234	0.0	0.02460845189828337	-0.2093225719098806
4510	Q08836	0.21496290212479535	0.3019382335007643	0.6168289359808757	-0.12482999737244053	-0.1293394328139831	0.11214426845601852	-0.21496290212479535	-0.2134749320993404	0.0	-0.12305758235467167	-0.13635162649940327
4511	Q01551	0.21775174554683133	0.34760374479943346	0.9865901123310867	-0.15807248683605404	0.0764534535691947	0.14199637346027272	-0.08875218876039906	0.21775174554683133	0.0	-0.06100207757528284	-0.00845390295487544
4512	Q08836	0.20992623530560603	0.3721895499047273	0.6048797630104845	-0.0061357144126795785	-0.05905162968977113	0.11355884378554493	-0.20992623530560603	0.042588815778730436	0.0	-0.017585170680166955	-0.0704816737505225
4513	Q06352	0.24434657219413114	0.2539006396624968	0.8198979471394549	-0.16755442119513572	-0.012882411804484325	0.08402891402069874	-0.24434657219413114	0.14029258990780333	0.0	-0.14896657964974985	0.18955598792077719
4514	Q01541	0.17083249165390973	0.28566105720912743	0.9340989383103764	-0.17083249165390973	-0.1593332969407035	0.11958464060272368	-0.006192296417637468	0.012537222911667253	0.0	0.13886802093212053	-0.13664994620422735
4515	Q00436	0.2349831590625377	0.3823556579813892	2.043781435511837	-0.13876040900252187	0.07063281835307729	0.05504769396988355	-0.1747262236989427	0.16132484071368136	0.0	0.0007853284755751121	0.2349831590625377
4516	Q08840	0.16954791234200653	0.25724514327881354	0.9654220043518335	-0.11988582061479214	-0.06652359417320426	0.16954791234200653	-0.03714756946761134	-0.1333076185575053	0.0	-0.01496312957334503	-0.10890658362632066
4517	Q08725	0.18704247056329373	0.4323515418710037	1.5224580436522293	-0.012709561416228565	-0.15335132955428016	-0.08699398680118935	-0.18704247056329373	-0.12284906461357052	0.0	0.06921433440322508	-0.16760495185387567
4518	Q08630	0.23616498329890023	0.25380982276743014	0.9662549797965884	0.13250009017924222	0.09076217408302982	0.1646598148917814	0.017191211392384467	0.10385624873907566	0.0	-0.02769707570235966	0.23616498329890023
4519	Q01551	0.19554140448183083	0.2992959521707407	0.9313755291722107	0.077847826304347	-0.08050007573330845	0.10147200552365274	-0.19554140448183083	0.09669289113541191	0.0	-0.028815064445885885	-0.13085742382638302
4520	Q01551	0.23557798228881088	0.4268620076530184	0.9469949474533809	0.23557798228881088	0.10975722180807503	0.14687943314169216	0.10313986239167021	0.1214504323351494	0.0	0.19366824365021174	-0.15014581706328975
4521	Q08725	0.1689031781870588	0.4264555924027006	1.727542617570159	0.15050026070092307	-0.01451631630049739	0.04706363929202108	-0.12897164673331438	-0.029635415264575277	0.0	0.1689031781870588	-0.06637681985720832
4522	Q00031	0.20734757402650744	0.5318566847554038	1.0975761259024788	0.11354137035430566	-0.02815433997254562	0.16253039916674727	-0.04989071973818242	0.05608034611681357	0.0	0.06363559722937172	-0.20734757402650744
4523	Q08725	0.1388764576800742	0.4282876509651063	1.6937661455777304	0.1388764576800742	-0.014719386377180177	-0.011764650451692598	-0.10558691389699754	-0.05571228871798102	0.0	0.06357530312247953	-0.013406874770772065
4524	Q00012	0.19971419353286346	0.3095598582060806	1.0485417732826967	0.12094852470449795	0.07989484617729938	0.10778475034387808	0.11258048693093364	0.06657391263561033	0.0	0.19289439372190356	-0.19971419353286346
4525	Q06460	0.23049555172486516	0.4554677337038462	1.464148744784251	0.18679745593147215	-0.11982635873127058	0.23049555172486516	-0.03710571122465385	0.012850100868347756	0.0	-0.0722935106194242	0.06952496580139775
4526	Q01551	0.18529955690065247	0.4509255174476726	0.8059458700640054	0.033027276626149134	-0.02620023623209278	0.18529955690065247	0.11337915844184365	-0.014194501989451791	0.0	0.014530843493885892	-0.09464245048046828
4527	Q01732	0.23063024178612243	0.45286812228313	1.1101157570430022	-0.11483346185530699	0.056524835866370714	-0.0004732033894319747	-0.16416084427658095	0.23063024178612243	0.0	0.09464363843284335	-0.13581889045964157
4528	Q00436	0.21328075495713983	0.3339065861253755	1.0790706449866663	-0.040785642679584386	0.21328075495713983	0.10269529034446918	0.012494696287854563	0.12980737976843917	0.0	0.09676698229705515	-0.004582848778671676
4529	Q00436	0.2184307341469952	0.3087170325489062	0.8979506255855136	-0.11125753423152188	0.09049030422406497	0.16821891235299896	-0.051219266653888616	0.16958303072291736	0.0	0.2184307341469952	0.013993474191326223
4530	Q00239	0.23958026219293746	0.5484415089689461	1.4093701322077634	0.19145200837817888	0.22356775352480301	0.18112630003496616	0.0073709228210940775	0.23958026219293746	0.0	0.13659897386523828	-0.10396193977825553
4531	Q02880	0.15430594893123564	0.4993985755191605	1.1056295288241476	0.04305592161793347	-0.04708319858851305	0.09139881023926676	0.01589632050769841	-0.02819730816936616	0.0	-0.012298516898117765	-0.15430594893123564
4532	Q08836	0.0794338784178384	0.42004607567766006	0.7462789272733464	0.00035296831419743136	0.010151918233761381	0.039477277992819644	-0.0794338784178384	0.061473155802151486	0.0	0.030392013744431897	0.03197442000464068
4533	Q02872	0.2406100851374057	0.4425943640080333	1.0376745704226338	-0.1422477617771102	0.14482360076216386	0.20134317796845957	-0.2406100851374057	0.021584472160125785	0.0	0.130617659437527	0.08610800998302624
4534	Q02880	0.23816715589263734	0.43763644948377545	1.2922115779248313	0.10108676351203216	-0.13497871360012798	0.12391898518263081	-0.01620826785169166	-0.06248136340314755	0.0	-0.028625568681367574	-0.23816715589263734
4535	Q08837	0.16366156423147252	0.27010412538170603	0.8729594072527768	-0.01944021487611096	-0.03840163273871793	0.08599220426270567	-0.16366156423147252	0.048079443048279075	0.0	0.09164507196195841	0.12899903200130658
4536	Q00211	0.2279814855026694	0.3943664573212376	1.2366451755603662	0.1456573018374562	0.14521910101893074	0.15733019369720683	0.07266176060262267	0.2279814855026694	0.0	0.0974888070245592	-0.10242832418995533
4537	Q00002	0.2073401605687212	0.4533340214344228	1.0742440840102383	0.07905843957483048	0.04414740087463781	0.16872735375375808	0.06446378011606514	0.14661243919418565	0.0	0.2073401605687212	-0.14503093591461177
4538	Q08850	0.24794189079502035	0.2596446715912453	1.1967288183221572	-0.1547018236444594	-0.21024623730751532	0.05585818184089912	-0.24794189079502035	-0.13140285331875287	0.0	-0.24443675810912424	0.061613454396026585
4539	Q03090	0.21451964654015568	0.26689062431285976	1.2955516999839407	-0.13831741829614297	0.14434067139778164	0.2037645715258957	-0.1631775520262795	0.21451964654015568	0.0	0.1868382299783383	-0.11874059334781975
4540	Q08620	0.17126605436885667	0.2805935136064003	0.6969025029957182	-0.0960050731569293	-0.04930705562413585	0.11888490236059966	0.0755623984959353	0.10047297370262019	0.0	-0.17126605436885667	0.1335279230929302
4541	Q02872	0.23072455695474373	0.46896769380764797	2.160423926649106	-0.09645325530937364	0.11723851632184067	0.196002014309988	-0.10264323847061725	0.2028207442648363	0.0	0.05148087950949573	0.23072455695474373
4542	Q00436	0.22369321631160385	0.2718892422007239	1.2596070019531864	-0.1801541473944979	0.19991977590839935	0.07713725111543651	-0.11068091666683295	0.22369321631160385	0.0	0.022023784070951544	-0.048484304294648506
4543	Q00211	0.24033718610788962	0.250657903713474	1.2339981920216712	-0.1910951573042763	-0.16348235280100865	0.24033718610788962	-0.1645667527450668	-0.034852100298001086	0.0	-0.014657633387235896	-0.04403753218895965
4544	Q00012	0.20900467081287522	0.4387171889243242	1.945508982351244	0.15931712221921382	0.1333879685320606	0.16971403593468826	0.0033978072744783863	0.2037285375354893	0.0	0.20900467081287522	-0.18746178692990617
4545	Q06342	0.22713392605771918	0.4072572482191836	1.4034573015733502	-0.05603835907119523	-0.08606475560753893	0.19876572860553715	-0.11375516069594455	0.03904497429797631	0.0	-0.0476793224697688	0.22713392605771918
4546	Q08836	0.10583740409060241	0.4186640730705746	0.948717467464887	0.04266896553194749	-0.028290717254894866	0.08285093509292323	0.10061053115414799	0.004754169920478539	0.0	0.10583740409060241	-0.06246060023874014
4547	Q00296	0.23011309900170862	0.4111536495502668	1.5332389108543962	0.22806264071099425	0.17991281020791103	0.09614594978411464	0.1862896955784497	0.23011309900170862	0.0	0.04793472770211183	-0.04727600176335101
4548	Q01541	0.2064899021547665	0.37817421976652155	0.9042269016415433	0.01536608386718718	-0.07549896765181562	0.10498579661924197	-0.0693839219742802	0.07618353572493955	0.0	0.1421233224301873	-0.2064899021547665
4549	Q01541	0.2256608993525398	0.5163659394544395	1.232996799937342	-0.14784829215002118	0.13891583658671197	0.00722390753865979	0.02530384387605643	0.2256608993525398	0.0	0.1010223378700193	-0.10043525577707996
4550	Q00211	0.23541888671383185	0.3833841611112446	1.0931659960905764	0.08944434399844048	-0.11456580477777487	0.23541888671383185	0.06972488089535211	-0.01616487959651067	0.0	-0.19998673964832522	0.02260015328081155
4551	Q01732	0.17572050440726597	0.5160180913413766	0.9765765885483951	-0.0190926283759323	0.05060479008504079	0.12692433100225353	-0.09117966928911125	0.16968420605983459	0.0	0.17572050440726597	0.04044735106023238
4552	Q01551	0.1643682827804061	0.4568337704802592	0.9759612170004772	0.1643682827804061	0.12654547471271382	0.09934762246349259	0.07902117638518104	0.08125689845248475	0.0	0.10168598407332904	-0.018955513916447415
4553	Q02874	0.2354598626776218	0.2684539510318298	0.6139382221198044	-0.1942479380278171	-0.09920474268466153	0.2005226223102473	-0.13874149317049245	0.012582799292289348	0.0	0.14111617208646887	-0.2354598626776218
4554	Q00216	0.2404378670044127	0.2609315984885264	0.8697388623282538	-0.04552869084214321	-0.15742008691390033	0.2404378670044127	0.0050620164299287765	0.007362330196977003	0.0	0.02447665109619963	-0.10053390737511286
4555	Q08836	0.17717000495956442	0.4368960642533178	1.0351750093568393	0.08419137698293815	-0.003087986193343643	0.17434539290221682	-0.014774459918398136	-0.0020324786676045926	0.0	0.17717000495956442	0.08879627509732603
4556	Q00012	0.22498167759282942	0.4180933711138995	1.0831988227658318	-0.0057951760060153835	0.20793022537239972	0.18915566438656167	-0.08605643094431345	0.22498167759282942	0.0	0.003821945212413832	-0.099767233786019
4557	Q00467	0.17504752177445956	0.28989473010696676	0.7470951145463791	-0.17031754708700036	-0.04617800198451302	0.09232507908080817	-0.11229568433273256	0.15384730810370917	0.0	0.11588780005698203	-0.17504752177445956
4558	Q08836	0.2475233448326368	0.40032485772256055	0.8313413641177377	-0.05197022427952526	-0.18050049696531503	0.0490218997046713	-0.16189597636330272	-0.1517128397576038	0.0	0.056209110127110454	-0.2475233448326368
4559	Q01740	0.24073819107648523	0.46800513315655334	1.3911949220741444	0.12102325420444013	0.07703606868219862	-0.07740405900726191	-0.09321494312143119	0.16492565327463216	0.0	-0.1039474089979763	-0.24073819107648523
4560	Q08836	0.17090862348548067	0.46287915653567796	0.6739646027024966	0.016419456194480316	0.09036195775018827	0.10298726798783883	-0.17090862348548067	0.17052971008254633	0.0	-0.1395557303774888	0.0591128224593957
4561	Q00021	0.16918672141732552	0.2657313820449473	1.0453033531289782	-0.020176293097098313	-0.13294624771616817	-0.08508606938876717	-0.13822917021451409	0.16918672141732552	0.0	0.14685342684962005	-0.015626075076718704
4562	Q06463	0.17761650064176626	0.25708003541253266	1.3169551985298233	0.11731716529217205	-0.1611236156280008	0.13985185435313366	0.1366765812433329	-0.17761650064176626	0.0	-0.004843608453439782	0.0016960544869795767
4563	Q00211	0.243672942989367	0.406172158617616	1.2976351629452416	-0.06397039071620976	0.012187638177784468	-0.0320167685704087	-0.14387548977813866	0.243672942989367	0.0	0.1918452943955456	-0.07187969145144689
4564	Q00436	0.24890735899121166	0.3201896791421722	2.1687812046951174	-0.24890735899121166	0.11277682293758846	-0.15354456261202096	-0.18227970046187242	0.2180049635906159	0.0	0.04783840219961241	0.1485148048755934
4565	Q01732	0.24588689938075411	0.5155063214726036	0.802860462528707	-0.1038904362848483	0.09080158985428825	0.1701671033716578	-0.07342608389064613	0.12822993000226177	0.0	0.24588689938075411	0.04397472422250849
4566	Q01740	0.23866318503585937	0.44972538742644896	1.2929207080291594	0.15165819094680236	0.09225433425886642	0.0791508836960492	0.04161144445410826	0.22624261314492577	0.0	0.11302996819168809	-0.23866318503585937
4567	Q00228	0.20913463405046154	0.3437694163227511	1.463751918720727	0.06138769258423915	-0.056372329189893274	0.11404715121870479	-0.03943649587695587	0.044723638563453495	0.0	0.12744412823299786	0.20913463405046154
4568	Q04251	0.2009079699858479	0.2663733622664426	1.9521163513545767	-0.12105006174495628	-0.16811443801069084	0.1621276733122453	0.2009079699858479	-0.04625440331254124	0.0	-0.07349710792795427	-0.07368387894234406
4569	Q00002	0.1474533216809231	0.5679542437226114	0.9996395702700903	-0.05610373515903603	0.05340294416967218	0.1474533216809231	-0.0825283595265628	0.12822127997306332	0.0	0.11757753409141795	-0.02412392474685848
4570	Q00002	0.23570582743904983	0.30079462546685143	0.7433820890458734	-0.11057914795193284	-0.1583791184339803	0.23570582743904983	-0.004964195784684374	-0.025883823763982728	0.0	0.11703821766100705	-0.18722727628871189
4571	Q00265	0.21553252673661674	0.3146843531402346	1.0637548718041443	-0.1147189327619469	0.06471238650246275	0.013541681999207581	-0.05024847685243287	0.21553252673661674	0.0	0.20070744613926056	-0.13373529529539818
4572	Q08635	0.2018957427725862	0.29530767552846254	1.035097767311763	0.0909526330244769	0.2018957427725862	0.16992546674365364	0.07087260313777392	0.057035365257671146	0.0	-0.14436256395911612	0.04975726464587832
4573	Q08635	0.2100504275185703	0.27452951094588324	1.2545503986534008	-0.07385475919568607	0.07854261422457055	-0.08986341295682367	-0.17999474347702493	0.009831767947609767	0.0	-0.2100504275185703	0.11780199219983388
4574	Q06473	0.20068371229288268	0.25919354234993724	1.4312103597586576	0.02617589591631298	-0.037091842636693344	-0.20068371229288268	-0.053825943540958564	0.0610994148200925	0.0	-0.11152147914924854	0.15782455886603733
4575	Q01740	0.21989777076838976	0.4777297304351919	1.1589259850913625	0.11402891985293474	0.16543225020824476	0.09351312135346963	0.10044405624119344	0.20856602847414896	0.0	0.05205386997193653	-0.21989777076838976
4576	Q01541	0.16266090584848414	0.45598262261736355	1.318996272389239	-0.09178934870402546	0.04723860543063254	0.008809644796778218	0.008266345318523202	0.16266090584848414	0.0	0.04186787724366076	-0.12877296539718222
4577	Q06338	0.20165025729262423	0.26693181964708673	0.5499540044373946	0.06461445104094156	-0.06652227328965718	0.20165025729262423	0.06905929502600852	0.11583079540655523	0.0	-0.0460973139063136	0.14136847266787558
4578	Q01551	0.2256980710701359	0.3107208125570434	0.8793117118201875	0.0764272864531703	-0.11986789677395619	0.2256980710701359	0.05863896019225588	-0.018780520020056573	0.0	0.13932054407121688	-0.16199295341286885
4579	Q08836	0.23460336579987262	0.2870623959028199	1.079451403249435	0.015329198769803622	0.009261172052300403	0.23460336579987262	-0.052260994865986496	0.05669269450346933	0.0	0.0604309427810944	0.07460438054351796
4580	Q08725	0.24618686200850967	0.4556355052909901	1.6214220874525551	0.09061749472208634	-0.05801136211405945	-0.09034165279182171	-0.24618686200850967	-0.0565786889901762	0.0	0.10068831758461962	-0.07683257621541482
4581	Q01541	0.19604268413988551	0.3326961622273706	0.758025389150015	-0.10246936713610771	-0.06317984914622964	0.18145351767452553	-0.0037906990002591874	0.17516626954727108	0.0	0.028801095555557595	-0.19604268413988551
4582	Q01541	0.23526921409895657	0.520963355447156	1.1497489920668702	0.012368487366402179	-0.0011638178598182333	0.10131595085237372	-0.048598799289861626	0.23526921409895657	0.0	0.2084144776408391	-0.08363511859429502
4583	Q00012	0.2150220581475065	0.417657922724831	0.883158409122147	-0.053875963518285344	0.12001930783410138	0.1659636452237618	-0.007139370222764016	0.2150220581475065	0.0	0.12424279827181732	-0.12151926914424913
4584	Q01732	0.2098016743888697	0.49656365633595645	1.1191957902086596	-0.1131685656993814	0.12523145850987974	0.20520935361963455	-0.12258054008816682	0.2098016743888697	0.0	0.1937094249785583	0.05629871652804572
4585	Q00216	0.23430638109833027	0.41367423928882757	1.0432504082832568	0.030953585820570156	-0.06648822861818478	0.20064847522672796	0.07159581984610418	0.1829839871155327	0.0	0.21252164571259305	-0.23430638109833027
4586	Q00234	0.20798320956535682	0.4198726702416099	1.0328497880175924	-0.16331791154790462	-0.026595143679600048	0.1544154575842881	-0.13882895097240472	0.20798320956535682	0.0	-0.0709745596531568	0.07573245746832645
4587	Q00031	0.2434808056115114	0.3494642022689623	1.054916827159246	0.026175376323781863	-0.09327580555869851	0.198911717001894	-0.12154290135072641	-0.083472705483434	0.0	0.02220504719651359	-0.2434808056115114
4588	Q06461	0.23393314388361933	0.2644887235522063	1.0705255715557813	0.14058081711270154	-0.2020940930411354	0.07754501095805579	-0.13492359361140724	-0.17644004069960628	0.0	-0.23393314388361933	-0.00993354634747271
4589	Q01551	0.16341639922243123	0.34239307728848417	0.8135276370552188	-0.0913947271351231	-0.11466875983132434	0.16341639922243123	-0.05985071049107903	0.006175214779415347	0.0	0.1392248955551803	-0.13835424160711024
4590	Q00216	0.23172418049695176	0.29034373418007503	0.6737964656963213	-0.12959345372612627	0.040004135117383106	0.17916804378107593	-0.0125695330794527	0.23172418049695176	0.0	-0.024723170881211287	-0.16239020763449263
4591	Q08725	0.2001493392806034	0.42733782977735746	1.4125213841898754	0.1460042224230697	0.016502682419719722	-0.11835632254992873	-0.2001493392806034	0.10799739775031122	0.0	-0.040017225944695	0.02321402171798528
4592	Q08725	0.16216105034872774	0.469086009582831	1.7433399697951326	0.16216105034872774	-0.1084918949574634	0.011669004677492848	-0.1391748651931575	-0.15573954745837446	0.0	0.11762318232151815	-0.08194845846127144
4593	Q08836	0.2058688565919511	0.36990960188378486	0.6721165469592114	-0.0190560530930628	-0.006021158565939907	0.16100507411381096	-0.2058688565919511	-0.04342018907021394	0.0	-0.042127767511323536	-0.031288828032667325
4594	Q03332	0.19239805384287165	0.39086331612926917	0.8629458797663633	0.07455512140248685	0.11273075745249922	-0.04699316298581423	0.09338823986858587	0.1581372332243431	0.0	0.19239805384287165	-0.031334211104753214
4595	Q00467	0.23926406576881934	0.39072002194026767	1.4145408011779426	-0.23926406576881934	0.03741148690303514	0.001701519551883315	-0.08192708086759234	0.22474197776953397	0.0	0.06780982927265175	-0.1549284717809728
4596	Q00239	0.2342739183342609	0.3302620000872502	1.419936323568623	0.2213424645806766	0.2342739183342609	0.18349231934506016	0.059364957837834006	0.21432184854162328	0.0	0.11887372138785543	-0.18289672576196886
4597	Q08836	0.19710951797124746	0.25185517831901494	0.9911297508882353	0.053333662703231616	-0.09335823839070323	0.19710951797124746	-0.08732564965462614	-0.1276049642826128	0.0	0.040958285484929226	0.01439925950194862
4598	Q00012	0.22864804481631512	0.4324425826545108	0.7621712499596607	0.08209659340814285	-0.1921111773548507	0.22864804481631512	-0.03847842477275398	-0.1376022114919835	0.0	0.11149172196747098	-0.10985333863828065
4599	Q00031	0.22566158028594588	0.3350307741897662	0.5182231543848423	-0.03484892847362049	-0.22566158028594588	0.20794789580070897	-0.16261819679495634	-0.14277260497488728	0.0	-0.053237816539462926	-0.21196640426898108
4600	Q00467	0.22085360094390122	0.43996373220400864	1.473664435705078	0.015903347023622744	0.04027699225305563	0.14641629876818124	-0.06751840317575537	0.17368416733324601	0.0	0.15350659594150917	-0.22085360094390122
4601	Q01564	0.24341804174925027	0.35877730654620543	0.9334540284715059	-0.23149590061831105	0.027399204177075063	0.24341804174925027	-0.047412291731460846	0.1093843770016735	0.0	0.09316057869443332	-0.07675148734396792
4602	Q08836	0.21770417984684823	0.4204920019287964	0.7766753785761384	-0.09904288208830103	0.039883775322838017	0.13778284903745397	-0.21770417984684823	-0.04216107743945317	0.0	-0.12365715058032048	-0.010880968757551433
4603	Q00216	0.22996140379596228	0.4263373841567348	1.004115158318444	-0.20702583220748816	-0.10001578408118456	0.13243161891502725	-0.09811780873540565	0.22996140379596228	0.0	0.11023358493698729	-0.09052868827313153
4604	Q08836	0.1474080165440191	0.38225285065827086	1.0149440616057532	0.03139975455195739	0.055849531364356386	0.1474080165440191	0.055754672851883486	0.009254828097645107	0.0	0.06516426288622809	0.04169121430434377
4605	Q00211	0.21187448233382578	0.27756024495294024	0.973227925807976	-0.10952467149051252	-0.15497391393691048	0.21187448233382578	-0.08762779892263876	0.12178110162457906	0.0	0.18329334752057322	-0.028519096821897173
4606	Q01543	0.13548651894209848	0.39492931099933515	2.1814848962745415	-0.05890202387821143	-0.059053596239887124	-0.06952068418623177	-0.030580359936468	0.025258026495612554	0.0	0.04249219174235426	0.13548651894209848
4607	Q08837	0.22257712083824532	0.25406443518631094	1.1726902782858815	-0.2076814273371006	-0.2044137279081011	-0.042643718899008906	-0.22257712083824532	-0.1148014948301428	0.0	-0.0557553357719614	-0.09059180092133284
4608	Q08848	0.18549583519277477	0.27156590905999634	1.3086207123997613	0.03507096880173761	0.06459323951661278	0.09481695471000279	-0.17946319318006185	0.07506840551639109	0.0	-0.0822183497749404	0.18549583519277477
4609	Q00002	0.24194772066426332	0.4671583328181415	1.5715070122431791	0.15173608578055203	0.17351329355728265	0.05573736461384452	0.20610497134736622	0.15886684663628198	0.0	0.24194772066426332	-0.1173232065927928
4610	Q00001	0.23575708137464957	0.39384896087172644	1.1166833333633053	-0.07765408249275804	0.051821614475432744	0.18269190086803536	0.026189956595189027	0.23575708137464957	0.0	0.14862369809510698	-0.05933872221399114
