## Supplementary Archive S1 for "An anatomy-constrained transcriptomic screen identifies a 19-gene panel with an ordered regional similarity pattern in the human somatosensory system": conditional_pseudoroute_panel_balance_P1_technical_v1_0.csv (part 2 of 3)

draw_id	pseudo_route	max_abs_smd	min_panel_variance_ratio	max_panel_variance_ratio	smd_private_mean_log2	smd_private_sd_log2	smd_private_mean_detection	smd_hpa_mean_log2_ntpm1	smd_hpa_sd_log2_ntpm1	smd_hpa_fraction_ntpm_gt1	smd_ahba_allbrain_median_expression	smd_ahba_allbrain_mad_expression
4611	Q01541	0.2421549934384547	0.2770183737258931	1.002634687581428	-0.14235316739299458	0.1651146439914428	0.10592717054419774	-0.15363404956301965	0.2421549934384547	0.0	-0.003453682709916429	-0.1480360845574987
4612	Q00002	0.21738495488437942	0.30972413352453293	0.9903086494509007	-0.19618550380219088	-0.07373948778117062	0.12714583177231178	-0.0779323659811778	0.21738495488437942	0.0	0.11884647268270533	0.10231170362300322
4613	Q08725	0.21671518480319882	0.47537968409710774	1.7218934499254823	0.08492550113287692	-0.06419685267054138	-0.11123813027397596	-0.21671518480319882	-0.0836915913791848	0.0	0.10053429107516317	-0.10268960329917985
4614	Q01732	0.21086262860552424	0.455260234224142	1.0421490226295993	-0.18422942359730735	0.17593827396492112	0.21086262860552424	-0.14028353882654981	0.18100978696528747	0.0	0.18936843061798056	0.11386923271494113
4615	Q02880	0.20022561332524524	0.31058947045653623	1.125117646236912	-0.017913214546627216	0.0734349081595961	0.20022561332524524	-0.11384888585938718	0.07155470496893465	0.0	-0.12847472527753148	-0.037315694202175995
4616	Q00467	0.16075678701010684	0.38417046936588695	1.4813634434498895	-0.001989103978366538	0.026869677716838458	0.022693644320513053	-0.12134811056103331	0.13424394922443292	0.0	-0.05487371806101868	-0.16075678701010684
4617	Q08839	0.19501785388856815	0.3128368925210339	0.9553816735929328	-0.010594229673870038	-0.19501785388856815	0.15512526380264363	-0.01294445581258852	-0.07922503169604625	0.0	0.17918552664044374	-0.029087807071133905
4618	Q00228	0.23444237021904074	0.3014493584794984	1.1645461507379322	-0.06706652390920088	-0.23444237021904074	0.04237187701906929	-0.07779683497040418	-0.10860457185750093	0.0	0.2040747647189238	-0.14690826153414835
4619	Q00228	0.21164635630517073	0.26214539281679367	0.9678122077184814	-0.05282542655368429	-0.21164635630517073	0.17765278859471598	-0.11640604017096758	-0.09307308216190872	0.0	0.05647279635458563	-0.09141254826671216
4620	Q08836	0.17097177170509828	0.39438579732948714	0.7279963116804051	0.0008950085864476814	-0.17097177170509828	0.13621724962214463	-0.09870168129871955	-0.08203252903491519	0.0	0.02698460789490305	-0.15639103848691904
4621	Q00239	0.21954464462021459	0.4117336415545126	0.932613159216697	0.038711612197853594	-0.0415599170864758	0.13745563120886098	-0.21313525633714384	0.021451640912858488	0.0	-0.07783741925754674	-0.21954464462021459
4622	Q08725	0.20938649704274828	0.3715425723911743	1.344595055376656	0.144940772165644	-0.11379951437585298	-0.0017719973703665252	-0.1333109757981814	-0.09720457174893232	0.0	0.08212260454655247	-0.20938649704274828
4623	Q03332	0.21786470092937024	0.4152727445051896	0.8171113925888753	0.09964030599720006	0.09705513929954804	0.007581329106912472	0.04087718918461382	0.10247553772482912	0.0	0.21786470092937024	0.026281223877275946
4624	Q00002	0.15978641070009	0.25993915291657366	1.2344560643994675	-0.10436747224667353	-0.12013264622798488	-0.03361760722577078	-0.07400827805860716	0.15978641070009	0.0	0.11932056872079885	-0.15037170956355725
4625	Q00021	0.21863918553248737	0.41908163017023636	1.1865329870825716	0.12160151515258646	0.03424723607219346	0.10700446441669388	0.029431675261656	0.19926429334585266	0.0	0.21863918553248737	-0.009247308740361882
4626	Q08725	0.20902093426946408	0.4335919968234371	1.5499927372045925	0.20902093426946408	0.0663561637099739	0.0909155363216386	-0.10767128932181097	-0.009730407427171591	0.0	0.025661159804272252	-0.0006674851708349867
4627	Q00404	0.23482745912678843	0.3471266028999974	1.1832656384128155	-0.15435956296772424	-0.14492761522212913	0.09480688323663357	-0.23482745912678843	-0.015230737416391396	0.0	0.062061766904174843	-0.20295356264384937
4628	Q08836	0.1406975838271318	0.3510339263671329	1.0216338124804787	0.012770581810644983	-0.0841210836001509	0.1406975838271318	-0.10354281641284019	-0.08442909009979889	0.0	0.05854286380194104	-0.03742414639649808
4629	Q00467	0.22856246314313888	0.29304361240083515	0.727972935544614	0.020148629274063076	-0.08425833204560575	0.22856246314313888	0.016253178725551338	-0.0033974574791573713	0.0	0.12751513927738561	-0.12400949112109053
4630	Q00021	0.196782299953619	0.32596153630274377	1.0667749808571616	-0.03738355533797023	0.12565762542058556	0.196782299953619	-0.032978711512010615	0.15252836342870624	0.0	0.09909301107277692	-0.18131869192712474
4631	Q02875	0.21869480439004774	0.31111336078481	0.7966475524192517	-0.15810011109241756	-0.09677695774720756	0.20408171873177539	-0.21869480439004774	0.12388432861413254	0.0	0.09133515723027154	0.023358491647746494
4632	Q08836	0.22883430549566594	0.37050117347646333	0.8265233290085054	0.10542526857589167	-0.12103477698947171	0.22883430549566594	0.11803336422697852	-0.17223922294312172	0.0	0.10076811736398697	-0.10657005182933961
4633	Q00021	0.2166711979725704	0.3647858327591096	1.2895577007697199	0.1183654361315885	0.04345118053134834	0.18054234616598797	0.055290786278976226	0.10861512600720087	0.0	0.2166711979725704	-0.13931180556686545
4634	Q00002	0.2189994240597198	0.573243894356666	0.9984560514561356	0.11320656164976169	0.09536479642135566	0.16360769313376053	-0.01889761608070981	0.2189994240597198	0.0	0.10610740079903949	-0.03867699775223278
4635	Q00012	0.17409872304223478	0.44165819053344607	0.8453955410108764	0.12505129601207987	0.06919703231582609	0.17409872304223478	0.008651164666399152	0.12323748111456022	0.0	0.1725781266690952	-0.14038383555834047
4636	Q03194	0.2028332667113781	0.36537067440415133	0.9098866734553867	0.13475730614329573	-0.10539431891011584	0.2028332667113781	-0.08068231223306029	-0.14450826052617793	0.0	0.14127781469363787	-0.08961697166241434
4637	Q00214	0.19518649623154605	0.3342139693081287	0.9222382510161191	-0.08764875912281998	0.0925639408204781	0.19518649623154605	0.027419521723165658	0.14475262511320877	0.0	0.1343964890745558	-0.028121994941147935
4638	Q00436	0.222400348924472	0.36806344084891346	2.225438989092199	-0.1845783225165532	0.2142280490481886	-0.01145253969137839	-0.12270675419638379	0.222400348924472	0.0	0.018817963029929215	0.2134197144531905
4639	Q00228	0.161228388676567	0.2615405048519881	0.9888591804748538	0.12412817343837773	-0.161228388676567	0.040005857614456325	-0.033460452409538884	-0.0059929868186792195	0.0	0.10807223311847597	-0.1093581945229988
4640	Q06450	0.2327155835837747	0.38179082133886955	1.2892411203167093	0.056120530091755785	0.02130317918588396	0.2327155835837747	-0.11331153837694752	0.1467407373193961	0.0	-0.06270827688763085	0.10809413523146258
4641	Q01740	0.23056129831707053	0.3884851606579509	1.2246481559217086	0.03108025740318122	-0.04628896369995433	-0.1040343574590536	0.1254280449725542	0.12053384240878397	0.0	0.17380448160293313	-0.23056129831707053
4642	Q00265	0.19069838973720873	0.3406356667547766	0.7951560360605296	-0.06065797563905366	0.03121015342601537	0.034025365272559865	-0.1082149029091383	0.19069838973720873	0.0	0.18608974890884014	0.020507961738624198
4643	Q08836	0.1981992868548745	0.3737643969424633	0.8206388966949105	0.18650299478143545	-0.049619008856741066	0.18881334733462127	-0.076188140854031	-0.09179343321416436	0.0	0.11976291892937888	-0.1981992868548745
4644	Q01543	0.22343976907837274	0.3103998501871081	2.0461371833436397	0.04958338789594042	-0.14220387389100908	0.14967335051528052	0.12259351706533657	-0.035963966332617	0.0	0.22343976907837274	0.08590055072863008
4645	Q08725	0.20914611735600122	0.4118351923470571	1.1899071798065965	0.07183261293969938	-0.010604453162446684	0.10691385319771475	-0.20914611735600122	-0.022056356335585746	0.0	-0.053920496942532634	-0.06897468879803235
4646	Q08725	0.19333662174863916	0.4514039462148327	1.6002292265006928	0.15979286143933413	-0.019805427283621883	-0.13167650614200913	-0.19333662174863916	0.024597886359856245	0.0	-0.06539823424357954	0.027680395016253013
4647	Q00467	0.2322841182970334	0.4816089471920023	1.371251187401458	-0.13352933952742604	0.08687874657348471	-0.05467014174213385	-0.011865986349526085	0.2322841182970334	0.0	-0.016335320689337456	-0.06635782077380128
4648	Q08725	0.20964620501034203	0.46501801980916374	1.3642982610874814	0.18541978171757298	-0.07703964960474588	-0.11599533788957064	-0.20964620501034203	-0.0015285026893624893	0.0	-0.08751585347396917	0.04751989950417384
4649	Q08725	0.17193555438042946	0.46755975406479483	1.119709972159242	0.12257047870269452	-0.07761979486187924	0.12585207461501177	-0.17193555438042946	-0.12538799349827376	0.0	-0.14591737217359754	-0.08727085689896505
4650	Q01551	0.20510671462004473	0.33697246000847764	1.8736914862937297	-0.020979176285385676	0.17272572555374105	0.13718882445124286	-0.05230190976084934	0.20510671462004473	0.0	-0.028677509258863573	-0.1783947409705952
4651	Q02880	0.156796576495798	0.4306913571952773	0.9942418631152101	-0.05136377021077555	-0.08277628296686171	0.156796576495798	-0.0787831618076161	0.006452005141890587	0.0	-0.04987419116273828	-0.11788435057857291
4652	Q00004	0.19218160380115262	0.4543917029883966	1.9010954579227572	-0.12762484304455837	-0.19218160380115262	-0.003176507370144424	-0.03645709698992079	0.05158673196093925	0.0	0.060319493884565326	0.03720785137135317
4653	Q00228	0.22447217343498282	0.26008138759300864	1.073666483517498	-0.033643287912690834	-0.2191703104271857	-0.07227432672485969	-0.17880671650410881	0.048737589305452016	0.0	0.22447217343498282	-0.08138954155399697
4654	Q00211	0.24942434833390023	0.31797179115352103	1.0428114534103463	-0.24942434833390023	0.017740374158880697	0.02709343367595851	-0.04124287412368627	0.08858985369960706	0.0	-0.1806414887867538	-0.09072598421486991
4655	Q08839	0.2298993853568712	0.3249104644991183	0.910436101881048	-0.15543560998459707	-0.14966816291046012	0.07459000766607245	-0.2298993853568712	0.017638427811588087	0.0	-0.033445730433991704	0.029349093434685357
4656	Q00265	0.23780389861113635	0.27082108990602105	0.9672630749392203	-0.106796244824001	-0.1090340830280303	-0.05007905582887484	-0.11786824038190155	0.0840972048563735	0.0	0.23780389861113635	-0.21109033542300595
4657	Q00031	0.2421192499422113	0.27210983517138293	0.672322140270595	-0.1289073511988338	-0.20426982943244226	0.2421192499422113	-0.16325700574792915	-0.12472139512589092	0.0	-0.04943053533740762	0.008652664270743574
4658	Q00021	0.2429998180735305	0.4875794362271907	0.9820810204513383	0.0522675946998111	-0.02471712435900911	0.17386715240559955	-0.04425144284720195	0.0069223745910784945	0.0	0.2429998180735305	-0.1512117026394748
4659	Q08836	0.18094934573759927	0.3959992221209744	0.7751121018688938	0.03731254585179808	-0.07082359113767196	0.1239592584107984	-0.18094934573759927	-0.06707462187109026	0.0	0.04946914169938474	-0.08998737036407971
4660	Q02880	0.22838702406058456	0.30611459345349556	0.9278981161556884	-0.16323571887765595	-0.004408432766062005	0.16745876436313914	-0.05924273586044543	0.010856262841751903	0.0	-0.05149104639549001	-0.22838702406058456
4661	Q00216	0.2389521248953818	0.38734588635428896	0.7447769747323112	-0.10060334835742023	-0.18494055928312972	0.15120371371509042	-0.061954894901410075	0.027981211932236037	0.0	0.09272001766436365	-0.2389521248953818
4662	Q02872	0.22498687657183306	0.46787352521887693	0.9734007199897856	-0.15075336236013118	0.10814488763750452	0.20009472547547671	-0.07146967391991778	0.1954616116345598	0.0	0.22498687657183306	0.1425962965941512
4663	Q01543	0.2495870128529975	0.2620811273086671	1.3469520735793914	-0.06248951616851918	0.14908727797801705	0.21796068653580683	-0.07165881154651385	0.2495870128529975	0.0	0.1748788288976612	-0.14894613267291903
4664	Q00007	0.17129498879898056	0.4507574599071107	0.9916648680309496	-0.14458666052391342	-0.09990459793037705	-0.05435802616143921	0.004567020734409165	0.16840269547975464	0.0	0.039551894463493345	-0.17129498879898056
4665	Q08836	0.20489724248125185	0.41406668807985636	0.9160681217469909	0.03415201006042279	-0.08134671611708617	0.20489724248125185	-0.17694960499745266	-0.10975868834046272	0.0	-0.02709877682632925	-0.08869693433819259
4666	Q01564	0.22851810919722307	0.4324912100745389	0.981344091908552	-0.16866019398127022	-0.011918576163163915	0.058239303587926915	-0.22851810919722307	0.20173797727212298	0.0	0.03178264065250667	0.10763428341888165
4667	Q01626	0.13350454020287192	0.3757745540486274	0.7856987319866776	0.004690205751452762	-0.0008847884298323207	-0.0593719711406631	-0.005237604856330536	0.13350454020287192	0.0	0.0010007431504047287	-0.003798140931713262
4668	Q00031	0.19500448833130757	0.39232084702862974	1.7660839415512795	0.11169317001603972	-0.005870196710350908	0.18421219533547678	-0.06928044386058825	0.0014438157217338513	0.0	0.13147650138959574	-0.19500448833130757
4669	Q00007	0.20764502321204567	0.27389023028505377	1.2533179013974651	-0.15226914665773802	-0.006817730682101824	0.15365531016153283	-0.11601574740643542	0.14549735155748286	0.0	0.20210931585824446	-0.20764502321204567
4670	Q01626	0.1672145185633448	0.3542195253839021	1.0029106893259443	0.056955763887433696	-0.008742829952919777	0.12906381753903579	0.03268212787937821	0.1672145185633448	0.0	0.06117696977466344	-0.04966754312485028
4671	Q06464	0.18312157429454176	0.3141436654211007	0.9114852607646717	0.012846779756719941	0.0656216975881399	0.09605533601316839	-0.11304302036758047	-0.032549277146843754	0.0	-0.18312157429454176	0.05045111929673729
4672	Q06354	0.16021149786850863	0.5129672796104104	0.945106586793626	-0.05939200486085527	0.06496758456075238	0.07740405711691707	-0.16021149786850863	0.004214235212354679	0.0	-0.13400792302268008	0.076526225970182
4673	Q00031	0.20444943441473487	0.29954717556156085	1.1585593786354822	0.043861364695285995	0.043229754484325346	0.15219039324953762	-0.12010871555733808	0.01799820517582218	0.0	0.20444943441473487	-0.15412527990785152
4674	Q02880	0.24423899889189818	0.27441470073935453	1.1197258688361853	0.10372035110387215	-0.013552440061752118	0.11893524025689407	0.21354315884888955	-0.03201893112623593	0.0	0.11373031673254673	-0.24423899889189818
4675	Q02880	0.2490203702348352	0.40513005294523896	1.7669217133111146	0.12091544547309926	0.1563751037213439	0.09233011580992376	0.036317312526176454	0.2490203702348352	0.0	-0.09117162268771795	-0.18136344387272804
4676	Q00228	0.19694880520569222	0.32314823725099395	1.6306772532538751	0.15872734736932947	-0.16465264341013852	0.14939648116891588	0.029964196132920215	0.06439668179118238	0.0	0.19694880520569222	0.04189009168945033
4677	Q00021	0.21219162698773894	0.4172311937056667	0.852532418891401	0.03881701856027923	0.004169570661230506	0.21219162698773894	0.0616887596486354	0.07689573845709895	0.0	0.1217829014674898	-0.029176933737317536
4678	Q06464	0.24370401697489905	0.2523960029127732	1.0512276934143039	0.0108749682806431	-0.06958127940113497	0.2009152809446541	-0.004029743336118387	-0.15352749314978287	0.0	-0.24370401697489905	-0.014580073611880892
4679	Q02880	0.22422756684508535	0.307440005788106	1.4029060236188668	0.02207727761627552	-0.030508138728691705	0.2117637303420038	-0.025470189773871024	0.12811747234594703	0.0	0.009219473661402647	-0.22422756684508535
4680	Q03090	0.23650184547381256	0.4214687559016885	1.186773375775644	-0.015906200303296623	-0.10181482750700666	0.08452728489326228	-0.23650184547381256	0.07954968757464204	0.0	0.21985361462443093	-0.17402010589636763
4681	Q00211	0.21662754443472815	0.6413743646783872	1.653318163917305	-0.0643146872102326	0.15199258760354376	0.06938476537289928	-0.18523481796103552	0.04833350138580217	0.0	-0.21662754443472815	0.11691003637689808
4682	Q00001	0.18575124655145323	0.6419641047892428	1.3385068733501833	-0.1759045710402673	-0.08671705112711457	-0.020800830762781462	-0.1845510876680737	0.18575124655145323	0.0	0.018923125623584544	0.06739599481939641
4683	Q08725	0.12474547288140227	0.3435915450925325	1.7152308448900444	0.12474547288140227	-0.007762269240419874	-0.017171256239220074	-0.01200390810809553	0.004087025026459403	0.0	0.12076241690825251	-0.11732459942364976
4684	Q08635	0.2493392402067881	0.33418654342716125	1.3716308795378804	0.028432631107966448	0.0054051617613363676	0.22778721479572678	0.03743890437315523	-0.09580641379556049	0.0	0.2493392402067881	-0.026498106502938348
4685	Q01732	0.21951754480125954	0.4321368893734015	0.9078433957985244	-0.17570992018137283	0.03157177208444706	0.20038166865814286	-0.21951754480125954	0.13274674346307877	0.0	0.2193643347470882	-0.10491842284323138
4686	Q00467	0.1742541377519549	0.3321891722984842	1.4635157956870228	-0.054330135169117576	0.030536699559466324	0.028266374267825585	-0.057541894735396504	0.1375094374169126	0.0	0.039245751513531144	-0.1742541377519549
4687	Q06466	0.2116132258300173	0.3612938485687092	1.3096327341382732	0.10910668990739797	0.037458027130020666	0.19761795682004252	0.011684404898016008	0.2116132258300173	0.0	-0.11363335051071544	0.16883179644595447
4688	Q06466	0.24464630008996696	0.4349830707340185	1.8152933869311791	0.24464630008996696	0.06533371648750338	0.24273844220058882	0.23018152185460983	0.04751562310786721	0.0	-0.0030962217682231423	0.029737192695156414
4689	Q03332	0.24011934692705098	0.41745185617186137	0.9005010736888271	0.0896719591214217	0.24011934692705098	-0.05862189405706979	0.07518360246339434	0.22749566464928475	0.0	0.22225322941091033	0.033535616545637525
4690	Q02875	0.210054840019626	0.26165327079422407	0.728023128748472	-0.14302151941509608	-0.07286859499745746	0.13288971911138908	-0.14725097840497728	0.17051770243763786	0.0	0.210054840019626	-0.0247477533755239
4691	Q08836	0.18888382638182763	0.2715440785752447	1.1613969254632297	-0.08276194508199274	-0.10019117040657398	0.18888382638182763	-0.02421590989432035	-0.1303639010141107	0.0	0.0712831083228735	-0.10444058029874896
4692	Q00214	0.19377191910619068	0.30244187010046886	1.0255431874926328	-0.18045808289627557	-0.03968470800778591	0.19377191910619068	-0.11506417588833068	0.0529059044097697	0.0	0.10674064910124068	-0.07310621685312117
4693	Q01735	0.19579272992908084	0.351029572546557	1.0512861303347094	-0.18401898638257697	0.011519628168528443	0.17078126098029697	0.004007304194981905	0.17719367638337663	0.0	0.19579272992908084	0.03848017334177398
4694	Q01551	0.16750437870801424	0.3365602607871425	1.8158260296577473	-0.05223048937283524	0.1058129749835678	0.14358210854449435	-0.07211339121312249	0.16750437870801424	0.0	0.01803390994849497	-0.09556311893117211
4695	Q00002	0.19922103773566563	0.26240705577084605	1.1276766641433817	-0.010350931217709483	-0.147647162686612	0.14037540093182668	0.12805691880483927	0.12462363851132753	0.0	0.19922103773566563	0.030359592221328228
4696	Q02872	0.24649114845917233	0.4305481779018272	0.7321011645487822	-0.24649114845917233	-0.02524783784067288	0.23009785948041017	-0.2139789538277596	-0.007378822228475018	0.0	0.16598699855095475	-0.06368703858848625
4697	Q00228	0.19666387607239397	0.2691290556334872	1.0548953052564913	0.19666387607239397	-0.17462729261669552	0.01502170371106764	-0.019562343734748962	0.011814973341376676	0.0	0.18690730677568804	-0.04682467378544073
4698	Q01541	0.23311795748694852	0.3361347245796175	1.0782788347367054	-0.15417596166206884	-0.007810224716538098	-0.09587914179777275	0.007260389656314118	0.23311795748694852	0.0	0.03941750056147445	0.055360180669006234
4699	Q01541	0.1558764963002244	0.4885421803406281	1.2530506667777468	-0.1480270737870257	-0.1279025083668248	-0.09898517125491868	-0.007794772736246669	0.11929241359287546	0.0	0.14869273862532448	-0.1558764963002244
4700	Q06390	0.23553410027283883	0.2709067252863259	1.396005737277659	0.1790647712614665	-0.23553410027283883	0.18282278588228784	-0.06946388420396367	-0.19786510627065865	0.0	0.06483475181423631	-0.024864540792004917
4701	Q02872	0.19331749487313682	0.4318954135211909	0.9528664428483359	-0.19331749487313682	-0.00932002370009563	0.12153786343560302	-0.05025676744709683	-0.003214851705925253	0.0	0.14083472705337505	0.05731813813736551
4702	Q00216	0.20695089289674626	0.32431477915755685	0.7867261730344288	-0.11320159491253554	0.05412355493390421	0.16554581485294637	-0.06616466674166584	0.13230922382949611	0.0	0.1539103579216778	-0.20695089289674626
4703	Q00021	0.17050024688345938	0.583737895700377	1.1452616029125509	-0.11116907658926022	-0.0977168641407105	-0.035807431564331554	-0.15842069138611226	0.17050024688345938	0.0	0.06535192111606015	-0.05866132763195599
4704	Q01732	0.24966201485034376	0.6087242453511924	2.2387055503505833	-0.1663620392022408	-0.021696095228190156	-0.18326075343428888	-0.03147575292915462	0.06248241343893992	0.0	0.18590779670777033	0.24966201485034376
4705	Q00239	0.17855891874279362	0.3914931726295153	0.9657880446902704	0.04018185973450789	0.1275442274569732	0.17855891874279362	-0.1562690113927397	0.10624377370825298	0.0	0.06901094832716413	-0.1563716766871434
4706	Q00021	0.2120323537462058	0.32023103913111306	0.9911080842038575	-0.11128525255205167	-0.001090947930365518	-0.00824582829802044	-0.1085913178846058	0.03251068898226043	0.0	-0.2120323537462058	-0.14892844662276822
4707	Q01544	0.2432033767866499	0.2777591687774957	1.8531382754180905	0.00971390032296969	-0.03472301460140522	0.11128343342601797	-0.0791412742099245	0.2432033767866499	0.0	0.10465346356759762	0.11415851352784985
4708	Q02955	0.2177586792989258	0.26417920815600043	1.7192846747236241	-0.07281406761370113	0.16089249122817878	0.1830291855386532	-0.2177586792989258	0.12118672551122231	0.0	-0.1588718526875705	-0.1314434356464197
4709	Q01541	0.20116129005634895	0.432915617782401	1.2052938128574295	-0.1218880644611788	-0.09831563384044767	0.041500978549663226	-0.07092364400570467	0.20116129005634895	0.0	0.07661796716782625	-0.015401190927956753
4710	Q08630	0.23559558721850968	0.25292591792240426	1.2757973273042469	0.23559558721850968	-0.03943481033918483	0.0947464725437272	0.02383369904790947	0.02387696824932258	0.0	0.05290448532957102	0.21967219020419881
4711	Q01551	0.18405227482456302	0.39790721778134003	0.8758397519125137	-0.11340192022951562	-0.027422892627241475	0.10991919750506172	-0.15205341820244928	-0.004481931538909157	0.0	-0.12077388336647496	-0.18405227482456302
4712	Q00228	0.20622909280287816	0.2747867353095107	1.310717219998911	0.1367722605966265	-0.19664961228225752	0.104799540949304	0.043653114384894554	0.018982976750575305	0.0	0.20622909280287816	-0.007217678517494497
4713	Q00216	0.20689670307122188	0.35330455150752804	0.980536946583657	-0.0089696967498146	0.0576254639314737	0.06967170742135938	-0.0585079953026497	0.20006476185261862	0.0	0.09227948081238213	-0.20689670307122188
4714	Q08725	0.17711411587775608	0.4047247690954006	1.50005667652708	0.15439162764991626	-0.1061191902556631	-0.11983634303306502	-0.17711411587775608	-0.10125000182509004	0.0	-0.07698436191302678	-0.01869362544372361
4715	Q01541	0.22693461498306963	0.6243949193745565	1.3608834731376218	-0.16781889230040037	-0.009276359182106703	-0.023207121127146853	-0.09015388319810032	0.12662591850436147	0.0	0.22693461498306963	-0.052418928141677784
4716	Q00239	0.2447171316094754	0.43950137768011804	1.4731639989053045	0.08459062934562055	0.15192019244840888	-0.013108752972151081	-0.07771028632251045	0.1796464985482926	0.0	-0.12717605972707674	-0.2447171316094754
4717	Q00211	0.20664910191429214	0.34585798068936446	0.9760481021021045	0.04964714473636442	0.01989719896444862	0.20664910191429214	-0.012948257414934381	0.040694850573769335	0.0	0.04496590027943834	-0.17492106433958163
4718	Q00031	0.16775221825354586	0.3583800182127874	1.1099500891193192	-0.07141898779654864	0.08715337777537287	0.156237796064536	-0.08710569274736195	0.16775221825354586	0.0	-0.12407097668960997	-0.1079140392999416
4719	Q06463	0.1980361901550217	0.3187354867399416	1.266425265232191	0.0802309837339197	0.008966418180835685	0.020765587363971796	-0.1980361901550217	-0.018531031849154285	0.0	-0.0850692485735071	0.10209469041944805
4720	Q01541	0.19493290262872764	0.5939275812225387	1.0474264511961557	-0.014952472908315568	-0.10447950612870147	0.08415979714460518	-0.09753347129377658	0.0996740303247422	0.0	0.08742200622548744	-0.19493290262872764
4721	Q08836	0.16247559082790933	0.3805069143297722	1.0009060844495012	-0.09469589034643264	-0.16247559082790933	0.027984469326551388	-0.1154337890729973	-0.1239445607068092	0.0	0.056421454184766816	-0.06053001334758399
4722	Q06450	0.2005125555627396	0.49266064002179966	1.5146390248124098	0.04187583366211117	-0.04975405127770948	0.2005125555627396	0.14986830797557965	0.043675205086094154	0.0	-0.0723790406056424	0.12230425990997487
4723	Q08725	0.2101751825751662	0.4218234995439881	1.9242818731469928	0.2101751825751662	-0.021579642525372686	-0.12617928752870905	-0.18229049720028145	-0.00169048616095363	0.0	0.057235240269890464	0.004105115049100241
4724	Q00002	0.21967611119154948	0.564657017001855	1.222605497890278	0.0076257101982232945	0.08620666312865427	0.03442305591022076	0.0030971832351558504	0.12931805663178497	0.0	0.21967611119154948	-0.05469185399619616
4725	Q01740	0.1510943493854581	0.4958039620794114	1.1241948226469913	-0.0005939756360501902	-0.041647304502124956	0.12872653456972855	0.06532098830790205	0.015195268535648048	0.0	0.05449091243860397	-0.1510943493854581
4726	Q00436	0.22874369115761573	0.266639752017811	0.8136442342740415	-0.002545092622529774	0.04402476828869174	0.22874369115761573	-0.004119277634678667	0.0473109076434516	0.0	0.17376459380229356	-0.0271565310188762
4727	Q00467	0.1632257203891905	0.3401807512354533	1.4788983656937151	-0.15512058163020587	0.08736846841711178	0.11515967790407854	-0.1632257203891905	0.1567836361907813	0.0	-0.009489512681493147	-0.1095286929793972
4728	Q00012	0.20830172126834215	0.39332426541389826	2.044049108919794	0.06664764573035484	0.1759854375538439	0.18577779550692367	-0.028457921391215422	0.20830172126834215	0.0	0.15543912633540796	-0.11255127377097683
4729	Q00467	0.22761631092897971	0.5008024220189469	1.3901290344877213	-0.0510883809434897	0.03580030434958107	0.04832719535614377	0.0102602098628321	0.22761631092897971	0.0	0.008159705753724556	0.023475837647435778
4730	Q02874	0.24449560757526018	0.26343677694995815	1.3581870902375626	0.048020362484296704	-0.1702524941412034	0.2026117666974568	-0.06786601110202366	0.11386545622975641	0.0	0.24449560757526018	-0.019785452494617158
4731	Q08827	0.18841844409873837	0.2512188644252722	0.8757253489603632	-0.025136507794899468	-0.03396837194891287	0.13151541653744223	-0.1609379772426591	0.07795224647672823	0.0	-0.12810398452101682	0.18841844409873837
4732	Q00031	0.20417233259723813	0.35764078119757947	1.766368809387185	0.13686214637180794	0.15667477398095148	0.20417233259723813	0.10385734325239557	0.1502470404835385	0.0	0.1590664500286523	-0.09456115848785476
4733	Q01740	0.21803926287407543	0.41312638090978393	1.1529301028710617	-0.027179194006498535	0.04244639413519975	0.09171595432607782	-0.07018649923891511	0.12914059287426197	0.0	0.07624341836245552	-0.21803926287407543
4734	Q01740	0.24257907095526768	0.4027575457696149	0.922371094848469	0.06396830488067691	-0.03153011036519902	0.2263927750405937	0.03976096147341685	0.005061865800503381	0.0	0.06015151057382466	-0.24257907095526768
4735	Q00228	0.22903177499344002	0.30136019544026055	1.3507146670797503	-0.13820604184539617	-0.22903177499344002	0.0894959261533402	-0.1958463754807616	-0.08879383304929331	0.0	0.07087429312231731	-0.1387250465511088
4736	Q01551	0.23971295749846808	0.28338779928408797	0.8511723408300016	-0.03952459832539854	0.0020235104251189917	0.23971295749846808	-0.12314001902141014	0.16248360306545465	0.0	0.0365774275017996	0.08584638266608799
4737	Q08642	0.16274162176140583	0.251793194888044	1.349937677453748	0.02640243303409967	-0.055924374608740425	0.13392673994475127	-0.12097219040096632	-0.12074949732886081	0.0	-0.12253082644096461	0.16274162176140583
4738	Q00021	0.2133293306079678	0.3610974686915059	1.4273205403728242	0.009052379897494248	-0.011874682014701635	0.2133293306079678	-0.039388442146462005	0.09537513408034731	0.0	0.13792986276244418	0.0517336771230902
4739	Q08836	0.2187147422540436	0.31485864678142167	0.6329684332087413	-0.0030488607242321725	-0.13932634670463243	0.18992084466322512	-0.15937295571279786	-0.2187147422540436	0.0	-0.0729932365745175	-0.19011497011699854
4740	Q06342	0.175981470325043	0.47958238240577866	1.3567193505650434	0.13669296898467614	-0.1423917472755299	0.175981470325043	-0.0470913653439261	0.017184876167354382	0.0	-0.05509045044164258	0.07532645452788259
4741	Q00002	0.23581930844300136	0.3006378864562341	0.9554142983461451	0.14770508916366193	-0.024703089382355745	0.03612961228573801	0.03469146479599461	0.23581930844300136	0.0	0.11682841230258835	0.1318237365049578
4742	Q01732	0.2025334448816741	0.5504785027663022	0.8305577312865591	-0.16614425751721976	0.14350575233594692	0.08307746824430405	-0.11623835296597078	0.2025334448816741	0.0	0.13106891927152656	0.1192014462575788
4743	Q02880	0.1564064981483205	0.4836311559443419	1.1195690468380937	-0.09056678704494578	-0.023485839995596933	0.14666800223820964	-0.1564064981483205	0.01354355153523081	0.0	-0.023465058028815326	-0.147765215227479
4744	Q00467	0.2316559393247925	0.5163000562359302	1.4389146516291955	0.003650184563279336	0.06680706313975396	0.1080364516400103	0.036325231960636306	0.2316559393247925	0.0	0.16611123765602345	-0.027932178210937995
4745	Q08635	0.24629381660140368	0.2643763963355874	0.9409533086658582	0.17149627708475848	0.0638157282572204	0.1938877010218877	-0.1122174001329672	-0.14875604414577973	0.0	-0.24629381660140368	0.24277745504611237
4746	Q01740	0.22591848273306187	0.5329659500693418	1.560586074941476	-0.03424539338015573	0.1903619091118365	0.02205431563708752	-0.1568533178428321	0.22591848273306187	0.0	0.0043974199733939285	-0.17924311279463578
4747	Q00467	0.2432198364306516	0.32506715186478813	1.4563878527926257	-0.014770974235365374	0.07186021441601541	-0.049062171987664625	-0.06442301404847171	0.2432198364306516	0.0	-0.014470609832213238	-0.07999060255349572
4748	Q01541	0.21702802414603947	0.3027645149963151	0.920558887485408	0.02521823313048657	-0.1667383252779256	0.12952191726281143	-0.07938764430204662	-0.056947081322826144	0.0	0.16191729442652064	-0.21702802414603947
4749	Q06465	0.23415533112229597	0.2541088570403084	0.9542426517431076	0.1612001374966891	-0.10519164349975839	0.23415533112229597	-0.13425088795663717	-0.12001344876410071	0.0	-0.1410350183341746	-0.02427047666857718
4750	Q00467	0.19780421806649665	0.2626654320649307	0.7331866023700895	0.0076426230844200286	-0.14406888543831403	0.19780421806649665	0.04610354891893759	-0.019453550692229846	0.0	0.04506355557677698	-0.18427786264308088
4751	Q06465	0.19114444001776104	0.25321328229050477	0.7457178916542001	-0.0037406033687254945	-0.10272438754685953	0.1347221262294902	-0.19114444001776104	-0.054436646113445675	0.0	0.020989989474282687	0.0026969412898449944
4752	Q00467	0.247612760433633	0.3594298956506993	1.437606085618382	0.017978836246454744	0.13992824820892716	0.0723297017283394	0.0692364730646936	0.247612760433633	0.0	0.120193337251542	-0.1146084486749042
4753	Q00467	0.19473307484025115	0.2912674444823731	1.437956029441844	-0.050157376389982786	0.05885519368200113	0.16758965164580494	0.031536176204692616	0.19473307484025115	0.0	0.12595149397174915	-0.1722515081355936
4754	Q08725	0.2197348784967612	0.4869709925999737	1.3836150260470175	0.01777642173450431	-0.07030853778321329	-0.009016041523109801	-0.2197348784967612	-0.08903949429456236	0.0	-0.06980576670226983	-0.029971623538749943
4755	Q00012	0.24242512687394924	0.41626013616916896	1.1872431232933378	0.2368393357109689	0.09605638795508072	0.21857484329379193	0.03883533231415734	0.19579115206282224	0.0	0.14219490770416493	-0.24242512687394924
4756	Q00234	0.17215228344569755	0.472646570123329	1.125934231481042	-0.0773348682830202	0.04709042655964127	0.11702228951797751	-0.1100739863179397	0.15800378428536108	0.0	0.17104293897300724	0.17215228344569755
4757	Q00211	0.0999635970673015	0.5739261176714235	1.051274684363455	-0.0999635970673015	-0.011763513294516609	0.09461558866368319	0.002609371572864417	0.0952754268416896	0.0	-0.05057965941372565	0.036233109164363356
4758	Q08836	0.23747450473247206	0.4270927144664891	0.9763599754276059	-0.23747450473247206	0.018405677131539722	-0.0008910311137644107	-0.17908068513357642	0.07185536858954267	0.0	-0.08788974342644275	-0.012053681558725812
4759	Q08837	0.16211031392121297	0.2528476852905205	1.189981756138888	0.13086233825382199	-0.13058428044846873	0.04460197345158916	-0.06066044443808927	-0.1566483225077115	0.0	-0.10288197132866776	-0.16211031392121297
4760	Q08837	0.21610814554462363	0.2522824502262527	0.759472858339729	0.016118995094483498	-0.023508719890664453	0.21610814554462363	-0.13334310733105206	-0.03287833184090834	0.0	-0.03425637336767848	0.13328454766367795
4761	Q00001	0.2150862253523663	0.4523860229632871	1.2787548924150174	0.1907236255017487	-0.04889487061568562	0.2150862253523663	0.0803107536692183	0.015342664581210402	0.0	0.19808463133362317	0.02146395150933817
4762	Q06350	0.24057912315656346	0.4066758273279024	2.0641096294984975	0.027855835246516598	-0.052614133924742304	0.20154957412768781	0.24057912315656346	-0.23432705655770797	0.0	-0.21176420666149906	0.040410477314162786
4763	Q06347	0.24085923883253793	0.49376283695154294	1.7013391652889358	0.20186047252405606	0.010292881365992853	0.19617317604954335	0.24085923883253793	-0.0923464295965754	0.0	-0.11643291922850739	0.0464100091781055
4764	Q08847	0.23732415510918872	0.2638689412584742	0.9667682357312583	0.23732415510918872	0.08021643716052863	0.1621478099263288	-0.1435658177896122	0.09398282274975592	0.0	-0.20761021772237784	0.10546037187876478
4765	Q08725	0.09582866738663674	0.4017715075979495	1.6435238119661244	0.09582866738663674	0.011429301210643476	-0.04349447574491558	-0.09006492594507602	0.05052567504354726	0.0	0.06400437956076022	0.04290873708574039
4766	Q08836	0.2158212037797161	0.258768593956936	0.6603516042500088	-0.06487489754371034	-0.083202654160953	0.2158212037797161	-0.21058904107744575	-0.14725206851312697	0.0	0.016365047648505243	-0.07578633535777377
4767	Q01546	0.22522486815329013	0.4544434787400091	1.1092107111960015	0.04062437265465302	-0.024402524065747607	0.22522486815329013	-0.04413324654982132	0.13214071321046283	0.0	0.13994681095051406	0.05611781536618527
4768	Q00012	0.24920723866754044	0.4418652075920688	0.8773998499560444	0.23823607807491323	-0.07543253871718769	0.24920723866754044	0.016756960472443877	0.04752807118424492	0.0	0.24197435887269172	-0.2122096418660131
4769	Q08642	0.13634342185513715	0.25602901282838786	1.3177969167972257	0.043647240314590795	-0.06750084791745324	0.1338008890131338	-0.11410629979952931	-0.04019201529191216	0.0	-0.10097925251724446	0.13634342185513715
4770	Q08836	0.2128964007302554	0.2762969346924074	0.7579759714952278	0.09427984753027867	0.014228180371981461	0.2128964007302554	-0.14018500885627147	0.035915675490494396	0.0	0.05132433847889021	-0.08029770724877598
4771	Q02880	0.2029992721606672	0.3794291904197215	1.2539580461742572	0.08477823882986706	0.0039101444039663985	0.14088887565908204	0.048395935196358514	0.062209023991651825	0.0	0.0030752956330794543	-0.2029992721606672
4772	Q00211	0.202576880921177	0.2520579752497619	1.348971652233081	-0.08470522114842179	0.13559454742933735	0.11792842713291614	-0.202576880921177	0.07983058115109151	0.0	-0.049785469668907324	-0.19866761172183509
4773	Q06466	0.23512690727463634	0.4777459128380964	1.6739395707881781	0.01129262325207248	-0.06245203239140962	0.23512690727463634	-0.03946426523518568	-0.08533106503323286	0.0	-0.10046199859211208	-0.03556489130646375
4774	Q00004	0.23277139444215542	0.3907084089805121	1.0802738571204602	-0.18539471809681288	-0.09853836274551495	0.1254896184915397	-0.022617085774983777	0.12582865784971936	0.0	0.19123442291376724	-0.23277139444215542
4775	Q06342	0.1871287407599169	0.26235640014983014	1.4684007847867755	-0.00599299667796612	-0.17009339849053715	-0.01570633686977608	-0.01938343787053937	-0.06339340508555995	0.0	-0.12015528094106619	0.1871287407599169
4776	Q08725	0.17268986063538136	0.4430061630908069	1.5576387876479305	0.17268986063538136	-0.08055011388581393	-0.03556579512536102	-0.12654447280058953	-0.13809608474935467	0.0	0.0034884628894713745	-0.14936168230819397
4777	Q01551	0.1303107845617123	0.44799012452613296	0.9381790895385285	0.012342536854945784	0.02866643906814978	0.06812624065040841	-0.1303107845617123	0.09023101854746372	0.0	-0.0030879468176130314	-0.12262886204289475
4778	Q00001	0.2444237931484578	0.30362861323607276	1.4471747233114467	0.14502020823327344	0.013934823575695426	0.15257298541999045	0.028102058619292762	0.2444237931484578	0.0	0.13794965252745306	0.11542093334139791
4779	Q00031	0.24186667571336484	0.4159671318702533	1.716408935361996	0.1858960681522408	0.12329929530028806	0.22311055306936334	-0.004873946237890869	0.14413910688668638	0.0	0.24186667571336484	-0.1767344720805779
4780	Q08848	0.20042719792152108	0.26990888319217543	0.9957665268809942	0.1040233668671459	-0.0611800456085572	-0.012162345815216195	-0.08487347670313244	-0.11949148736438998	0.0	-0.20042719792152108	0.005683642178206237
4781	Q08632	0.22434610657042356	0.2537833276809853	1.0931111417207107	0.22434610657042356	0.015790724979814617	0.1230229156384396	-0.06920345338249974	0.00783458849339707	0.0	-0.12618412344521773	0.2148265171445711
4782	Q02880	0.20310698441359673	0.4055018627880386	0.9403994523166901	-0.06406704911127996	0.008757765959579035	0.08768365271928885	-0.03569631021911977	0.13745204512977321	0.0	-0.0542582950541786	-0.20310698441359673
4783	Q06474	0.18154916855265582	0.2825340749636597	0.9723431724973477	0.10197134814659412	-0.1382189958080593	0.18154916855265582	-0.05782967491316936	-0.0966497999612249	0.0	-0.16070801526731604	0.09807013467589619
4784	Q08725	0.20270466011652435	0.40486082841020493	1.6688562123158477	0.17061830232414957	-0.009602042220621254	-0.06173295920363993	-0.20270466011652435	0.048506297876863363	0.0	0.004683815470001105	0.059131204924975
4785	Q02872	0.20673598748384983	0.3754650235328275	1.139129096575419	-0.16299134988171107	0.08202793086966646	0.12385857543489746	0.07178763046510225	0.20673598748384983	0.0	0.18325144689410955	0.022835200742232303
4786	Q08725	0.2317779578096381	0.43403164756581214	1.6482088184343857	0.03139168556363555	0.01884938472305718	-0.1473224353434303	-0.2317779578096381	0.0644446066918015	0.0	0.01944851547532057	0.06795507857620083
4787	Q00214	0.23092848368195726	0.2589752639069853	0.9079634018185353	-0.10278549887808787	0.04706704209845906	0.23092848368195726	-0.029053491452476297	0.1387654718056057	0.0	0.1877813688341382	-0.11210883959843373
4788	Q08635	0.2131230956530537	0.43029346874816904	1.564319131197704	-0.2131230956530537	-0.06163436492725925	-0.04188356788459821	-0.17842782102931698	-0.20075908684660754	0.0	0.034476273077828266	-0.007326232272400146
4789	Q06450	0.22315694259094637	0.43520497138446584	1.4300326070994271	0.13084096105248724	0.00922532190206778	0.19061554778302642	0.22315694259094637	-0.07396938288698454	0.0	-0.10338080155076189	-0.05331185604448248
4790	Q08855	0.23588345990645482	0.2733816796172459	1.3446702032078217	-0.051663152559037785	-0.08613495980477921	0.03469993414120872	-0.054851529074596214	-0.23588345990645482	0.0	0.13558363319421787	-0.1843593867741707
4791	Q02875	0.20303540897732697	0.4137934384846727	0.8821008691250187	-0.034143060526999315	0.13097588228692708	0.16520853122201806	-0.14442674247799434	0.20303540897732697	0.0	0.19919249550280899	-0.05185914796944541
4792	Q02874	0.1680125159102175	0.3027006946886573	1.146197472743198	-0.09777774594293362	-0.015513880541235793	0.1680125159102175	-0.0702691708972817	0.09252665811486134	0.0	0.09837235898253993	0.07322383851725088
4793	Q08620	0.22636760576163628	0.2536738874787176	0.8090786600829865	0.1557214045402462	0.006084143082992922	0.22636760576163628	0.1803096002446504	0.1722046403181194	0.0	0.006528228822269008	0.06371453248925421
4794	Q00031	0.20745780669974795	0.4356635724264	0.9937363213099994	0.054767862761497775	0.18370878131937377	0.19483914500245592	0.06141583213815545	0.20745780669974795	0.0	0.14998198681051225	-0.037252298635207334
4795	Q00228	0.17934299762832262	0.3209637747279584	1.3622150981175223	-0.07552450488190209	-0.07547134956042768	-0.008829779615034604	-0.1360377432894952	0.0693535677381462	0.0	0.061346168034325015	0.17934299762832262
4796	Q00021	0.1984636812846266	0.2620983697136028	1.2415980676380518	0.05036691999514735	-0.15356141569652426	0.1984636812846266	-0.11136384192364449	-0.012664412210527326	0.0	0.02804245968910882	-0.10515318738588376
4797	Q01541	0.17684315641337633	0.4797865169348374	1.24609930804224	-0.030066715277487426	-0.10759327644861949	0.12444756083454298	-0.128158928737389	0.12278108583456004	0.0	0.021327225445383274	-0.17684315641337633
4798	Q01561	0.24258075486085431	0.3405523605412696	2.02208637909627	-0.1634195740072489	-0.05914261303931862	-0.12754855989522768	-0.23203893401946582	0.24258075486085431	0.0	0.12138048137120364	0.21328476945527858
4799	Q01735	0.2272533686248868	0.35764777934311176	1.1617495255734744	-0.2272533686248868	0.04440435072796986	0.10768406528859746	-0.19183806277269236	0.15393210310308106	0.0	0.06129805363925119	0.05867097588737061
4800	Q08836	0.16865688009403423	0.42864212910776184	0.8209422060037754	0.0794731371241175	0.14406849060676202	0.16865688009403423	-0.1365144226391805	0.022208470753990125	0.0	-0.0896124805509669	0.03125268697366286
4801	Q02880	0.2348005185824043	0.41895360285905847	1.5030953488893368	-0.004775079250404371	0.18066600765375748	0.06736609559058296	-0.029443142707777002	0.2348005185824043	0.0	0.02566756095306389	-0.0942722984259336
4802	Q08848	0.19409410190697868	0.3009886966738298	1.0873884374633933	0.14625614566732476	-0.04493752133021045	0.19409410190697868	-0.07840101124813674	-0.029720385901057966	0.0	-0.1053608297984912	-0.012045375353876111
4803	Q01732	0.22030422165005495	0.5548658845129135	1.0101351844107838	-0.15258953890916377	0.0635832122712822	-0.048422843020688354	-0.012238563707508365	0.1008896109309027	0.0	0.22030422165005495	0.04620339868001237
4804	Q00436	0.24477200334177288	0.43091318675232637	1.8616002714868007	-0.22440658161664256	0.18578618321633525	-0.06217092495981571	-0.11580999353188587	0.22007410306528785	0.0	0.1302817653503093	0.24477200334177288
4805	Q00021	0.22844029258653156	0.2535011686471611	0.8074484726388851	0.08719819923731358	0.12299378788152399	0.22268769107336348	0.0672243437007937	0.13019957865390003	0.0	-0.0633845742754742	-0.22844029258653156
4806	Q08725	0.22408504641095553	0.43026707759874544	2.0485728948572706	0.22408504641095553	0.020985582711337537	-0.018565699396973723	-0.0078460471348827	0.04086374766435163	0.0	0.16789979962506463	0.027688991394197483
4807	Q00467	0.22907154164892304	0.5098812056337362	1.391679336758146	0.08384127239999166	0.11300544194923809	0.10762868990704681	0.12242961226642854	0.22907154164892304	0.0	0.10752464778197698	-0.0641658169412004
4808	Q00228	0.24991094318604395	0.2985117784151229	1.166022294551438	0.08676786165422405	-0.1872296656934058	0.012801672419261424	-0.05627129280816524	0.07851125329927566	0.0	0.24991094318604395	-0.14688996612049773
4809	Q00228	0.23193978142037072	0.3512711480134833	1.6943771710970525	0.21269934592095724	0.006212285346044375	0.14017907520627812	0.07448692483616469	0.16192681959743505	0.0	0.23193978142037072	0.22274900434726694
4810	Q00214	0.23874641448358724	0.300839805395112	0.4924338313083444	-0.061282437769635774	-0.06832315213869955	0.23874641448358724	-0.14140853345339285	-0.15641578347290805	0.0	0.0921730367800639	-0.20881717743001177
4811	Q08836	0.13843001619606116	0.409095885329951	0.828910324328648	-0.011028966623032013	-0.03774989066219575	0.03371325517386672	-0.13843001619606116	0.03888016494395146	0.0	-0.054756502690506956	-0.017701712243826637
4812	Q03194	0.18448397423140778	0.349613479060474	0.9117525210957445	-0.005146409486865155	-0.11283140599265296	0.15731005661053651	-0.09488920433258465	-0.18448397423140778	0.0	-0.006199962921807481	-0.10149017281026725
4813	Q02872	0.19167270570306014	0.45708018975236486	1.0199262907607445	-0.16235028841215016	0.04959470840189275	0.19167270570306014	-0.13508675527387898	0.17227329572527134	0.0	0.06316588346972413	0.14400291792734699
4814	Q02955	0.2429297379077446	0.25961421464653023	0.735565057876314	0.06556437443629333	0.007285865953303432	0.2429297379077446	-0.12185795748555152	-0.01620197084115604	0.0	-0.0683207424942116	-0.19486009094482018
4815	Q08642	0.2461055539193724	0.28813595821268945	1.0908011298398774	-0.21635509968004182	-0.06667197439920976	0.06141077649736968	-0.21357590688662484	-0.014882400455215777	0.0	-0.2461055539193724	0.05353762522118412
4816	Q00021	0.22477429271772503	0.2879458329038093	1.1267497031523608	0.05868729405277149	-0.09791853146676581	-0.030008169316291647	-0.03706475845432368	0.22477429271772503	0.0	0.20907995533431303	0.10664245001658541
4817	Q08725	0.23816893655327087	0.43003317333632896	1.5550359642320533	0.10983549122005525	-0.00900503611785964	-0.08069131458853988	-0.23816893655327087	0.00894484027564695	0.0	-0.07263512282444869	0.03773045311576632
4818	Q01740	0.20466733945261695	0.38381246941677694	1.2207238155090738	0.0180670841106957	0.008130216356836601	0.1724878155599865	0.038657161038839115	0.10130634355313438	0.0	0.028327053918161996	-0.20466733945261695
4819	Q00467	0.235604622222295	0.2881540950460427	1.4681795431011344	0.06809739773058913	0.15626198756508677	0.2149855416203278	0.08310230220503126	0.235604622222295	0.0	0.07308253834245995	-0.04334224843560707
4820	Q08836	0.21631674094328626	0.37135156154146187	0.5743692336666778	-0.008134111333328317	-0.14189741867416758	0.18177569801786472	-0.17443351650660074	-0.21631674094328626	0.0	-0.0353681181199848	-0.09491295709411937
4821	Q08855	0.172874099884452	0.2692881708291238	0.9883053383781899	0.05771178147180265	-0.06480736662574928	-0.028412364838078647	-0.172874099884452	-0.11747859044453683	0.0	0.1011656413974577	0.006748671743760308
4822	Q00214	0.14090305332037972	0.36773672390415313	0.7156706309648048	-0.14090305332037972	0.0057522988289792545	0.08057553305091195	-0.07251227445585504	0.0005690275042283264	0.0	0.06463256255353016	-0.11653870912132842
4823	Q00404	0.17373075979451202	0.31323757263376617	1.1118187615255384	-0.08006082240576028	0.0026146051657089317	0.15157623337248638	-0.07245058936940355	0.07432639907404058	0.0	0.09738862511702741	-0.17373075979451202
4824	Q08830	0.13736805343481337	0.28738993033003346	0.9988087127633896	0.019596497260669928	-0.132071100761301	0.11789821989611934	-0.13736805343481337	-0.11275361444604111	0.0	0.1257493288891307	-0.01534636272162335
4825	Q08725	0.23873647890346705	0.43585365658598446	1.7046428155532092	0.23873647890346705	0.0276303975066449	-0.028538216998421732	-0.07262806786640576	-0.02491112610555785	0.0	0.0879283195658101	-0.033652759424160725
4826	Q03332	0.21140262991557124	0.40965512776325774	1.1352539049274313	0.08467710566808544	0.10072301385490558	-0.04265378413424091	0.21140262991557124	0.08350435508448303	0.0	0.20798418020911547	-0.04787201730084398
4827	Q08837	0.19658359157722224	0.2630472063772194	1.0734407620901962	-0.10926027056010106	-0.19658359157722224	0.190736368223668	-0.10741356404871452	-0.15708182304446738	0.0	0.031006149268087035	0.10048877095015765
4828	Q00031	0.18075560331748247	0.40935587674352936	1.7922495439441413	0.08994624574765986	0.12859886097188444	0.1782216368131753	0.05795933627047847	0.1278128675049025	0.0	0.18075560331748247	-0.10963702185015395
4829	Q08836	0.21324617450713626	0.3243572086561467	1.054313579847783	-0.21324617450713626	-0.19098656272804895	0.1256658145972808	-0.1783927699471363	-0.08269352027643513	0.0	0.11985479566369078	-0.11878639717089369
4830	Q00228	0.23517520271298453	0.32341546113821357	1.5715660115806331	-0.09328052477087842	-0.23517520271298453	-0.015786882759006696	-0.10927352402422345	0.026652078373379424	0.0	0.06997554523604331	0.048304614605460205
4831	Q01543	0.20372122282146599	0.3747740572417306	1.9724403062258773	-0.042750272804577535	0.018378299065593857	0.09965470282734679	-0.028864873446422558	0.08312512565155346	0.0	0.1849869016929097	0.20372122282146599
4832	Q01564	0.24554434112592535	0.26500692059705505	0.7426809632021304	-0.24554434112592535	0.03985801035409006	0.23489534041869078	-0.028588697862536643	0.14057272736051932	0.0	0.1372809470592341	-0.18671354658668363
4833	Q00214	0.233953968384078	0.3224174140844364	0.8172459411520304	-0.19048460547201673	-0.11048315612351452	0.233953968384078	-0.18350126397940114	-0.056639601174436796	0.0	0.18121317363244394	-0.20274546500864368
4834	Q00214	0.21714203610629373	0.36665096714275947	1.1812571128857856	-0.16708446916079342	0.11715589052306609	0.1571539990092231	-0.1014932762442537	0.21714203610629373	0.0	0.08187296578819167	-0.1455540309532868
4835	Q06442	0.22598765051657366	0.5662381630530106	1.5618102788572972	0.04837016098543908	0.06650715641159408	0.20755523584306068	-0.047756398836555844	0.22598765051657366	0.0	-0.07473683938896582	0.17591487817325127
4836	Q00214	0.21257489795136214	0.3714452572689978	0.6419953290090226	-0.14576492318700757	-0.08207027114244392	0.14167922975153138	0.002058730711607404	0.04063230213498855	0.0	0.21257489795136214	-0.13072155027456678
4837	Q00404	0.24877934050952832	0.3063078906866953	0.9197190726722092	-0.19407483159544128	-0.13171704131435524	0.24877934050952832	-0.18803039856339865	0.12618669050161432	0.0	0.2051522491205667	-0.16527649412326798
4838	Q00467	0.19980274802114192	0.3066266504567469	0.6965525734670142	-0.17184473181211038	-0.054739395283705417	0.19980274802114192	-0.14686953021879842	0.11755641287595382	0.0	0.08885371170503456	-0.15488321203245276
4839	Q08836	0.24305122915488125	0.29583272082911216	0.7266145720984007	-0.0830577567246828	-0.06311334560081953	0.22915648971421254	-0.24305122915488125	-0.07171899029761694	0.0	-0.05086554717048581	-0.09529226410980679
4840	Q02872	0.20822902038125682	0.28211090615794454	0.8922080927331232	-0.20822902038125682	-0.026665454703865783	0.09401149770803467	-0.04673064302809713	0.008654001780032108	0.0	0.18280841969906625	-0.14561738299429136
4841	Q08836	0.186235897310079	0.36670641153427713	0.5900649913141686	-0.06453562303094765	-0.05778721267937155	0.186235897310079	-0.13698313108780436	-0.16481044076714368	0.0	-0.01729873287190593	-0.0807028614329163
4842	Q08836	0.21571548530342274	0.38818232234017663	1.0012245068279695	0.05515635074960137	0.009002242455597931	0.21571548530342274	-0.20257881195800043	-0.009359835009343096	0.0	-0.0605406992114649	-0.00595426486109575
4843	Q00031	0.22301240132443373	0.4574851551598821	1.8459887967561228	0.1185538526266508	0.22301240132443373	0.11989171756395851	-0.12219999624514516	0.21840997630466177	0.0	0.09971354774522412	-0.031179853526773615
4844	Q01732	0.2050599635709861	0.46938071443768653	0.9599908651609715	-0.2050599635709861	0.07665907910604079	0.1288876242688113	-0.16052187081313132	0.14460589094534512	0.0	0.14089178734100022	0.033202352745826794
4845	Q08635	0.22350321958990094	0.3689230935627107	1.097311974576141	-0.17334471967557488	0.065248038635312	0.04335352247088143	-0.22350321958990094	-0.12906409386042514	0.0	-0.18077770208989322	0.09967677232359737
4846	Q06347	0.24957208962933583	0.4355735767781586	2.0712134947302285	0.07456844641267087	0.16570826179706613	0.23863566589438523	0.24957208962933583	0.16783758991674536	0.0	-0.20764255591504688	0.15527204397998895
4847	Q08848	0.17703862588214564	0.2711516944020403	1.317163988947274	-0.0510864970472949	-0.1686132301371464	0.17703862588214564	-0.15701119640999378	-0.14870031445706008	0.0	0.027938530177940516	-0.04225071881213624
4848	Q00467	0.20246918276595605	0.25510543387946644	0.7084978246312003	0.04712094408020315	0.06492444954792845	0.19610269756944154	0.18754679103280902	0.20246918276595605	0.0	0.17910442124432574	-0.01666350192659383
4849	Q08836	0.20992042193951896	0.3853788708652601	1.1863626761133044	0.03177208366026742	0.012104325297003352	0.07506320992129777	0.11095161327602018	0.036177790188448564	0.0	0.20992042193951896	0.07519027629431621
4850	Q08725	0.2162087683136506	0.44765503976982646	1.806645517792959	0.2162087683136506	-0.03339004776142291	0.18337653761839923	0.059226589589248715	-0.09069477981452292	0.0	0.18232927044058556	-0.1234867587987846
4851	Q00031	0.19999404599671164	0.31649054695952383	1.8556500200730306	-0.07040868267260166	0.19225914964562665	0.19999404599671164	-0.1028699206958902	0.1456012357283801	0.0	0.09269157214385877	-0.14245976289854367
4852	Q01551	0.22091674260941177	0.39602967203199313	1.8569799197891035	0.05626751430824493	0.18105905967531286	0.07686037628706975	-0.04653899926978475	0.21222908026511195	0.0	0.07997592882744291	-0.22091674260941177
4853	Q00004	0.1639530248954738	0.4958234485105789	2.2060326405227	-0.07332864413589982	0.14538220007713717	-0.0450399392077637	-0.09217213955816805	0.1639530248954738	0.0	0.05435465077928864	0.1290176901313263
4854	Q00467	0.21943775019979178	0.3349947256624197	1.4467424950566035	-0.056162569308152575	0.09777073768836901	0.13748080086588996	-0.06841325237953372	0.21943775019979178	0.0	0.12920234670162795	-0.1667023902043112
4855	Q01551	0.23536063798772627	0.270161116783597	0.5885640852116206	0.049978520098881166	-0.22515652029888572	0.2351571131881916	-0.12119795043092711	-0.21715837409011984	0.0	-0.04715132742905269	-0.23536063798772627
4856	Q01541	0.2180226810801113	0.2611259770807995	0.8951340689015206	-0.2040846951089239	-0.2180226810801113	-0.09345271151122041	-0.1718339522203629	-0.0696318105721185	0.0	0.006511207448333147	-0.20510934561984506
4857	Q01541	0.16528590298587936	0.4506592727125467	1.1395470760530777	-0.07104604801770625	0.1391675731742459	0.05075362318524733	-0.14334360638145816	0.15384027364863628	0.0	-0.055941083932843194	-0.16528590298587936
4858	Q01740	0.20420497617926603	0.4385689051935818	1.4061180670997773	-0.17942974358155928	0.07531111385577277	-0.0358728759618008	-0.1018664660548911	0.20420497617926603	0.0	-0.1327466549298036	-0.12274708581619732
4859	Q08725	0.22815771106878438	0.45837892898879423	1.420806176734517	0.059636386921267395	-0.12750783771052254	0.1299397500910732	-0.2258648005733043	-0.22815771106878438	0.0	-0.03159695293684441	-0.15748131311175312
4860	Q00216	0.2023762124907041	0.3882406739938238	0.9087615409990807	-0.046553110070105166	-0.1169416716216033	-0.027803238476555425	-0.1197343860765073	0.15730084433361907	0.0	0.1748141525123231	-0.2023762124907041
4861	Q02880	0.23560616381929805	0.43735041854563333	1.0866436709470364	-0.1786255106471574	-0.12880247894511088	0.07404632371715651	-0.23560616381929805	0.0014783158329959801	0.0	-0.032666126120745397	-0.1633470098898735
4862	Q02880	0.19058534101881522	0.5334283537079506	0.9552054288675998	-0.05001938724591834	-0.1106345315949995	0.19058534101881522	0.013420438953769336	-0.08998313359175371	0.0	-0.015272361274046605	-0.1754182977011489
4863	Q01732	0.17425195152164233	0.2637692139576841	0.9997139215402672	-0.10813569688560051	-0.023392359066425332	-0.04849835397663233	-0.04546238117356776	0.08640059732374657	0.0	0.17425195152164233	-0.0007211309218059775
4864	Q00214	0.21962112022064617	0.2764878438509517	0.6142127212623585	-0.21962112022064617	-0.02184568197226115	0.18288823150848024	-0.09718520467897684	0.08020203004445534	0.0	0.06385995175223062	0.01826158672231462
4865	Q01551	0.24422852952574933	0.2571668056612915	1.425660657253053	-0.017960622885845563	-0.019527758829049235	0.24422852952574933	-0.20905530386696217	0.10520940492633009	0.0	-0.15496946093193625	-0.04071719753009216
4866	Q00234	0.22781238568147832	0.3392304584861662	0.6630850237304896	0.017289347409215804	0.1593413540329597	0.22781238568147832	-0.021731800821895405	0.18942115701986373	0.0	0.15900678455204748	-0.18025323435625518
4867	Q02872	0.2433550155747517	0.28733583854909905	2.142343412843248	-0.2203223103414084	0.06589020548982528	0.071353088657848	-0.22402849029124877	0.23662978573211288	0.0	0.06807036025964597	0.2433550155747517
4868	Q08725	0.18111335887961424	0.44361341929340065	1.644784282510216	0.18111335887961424	0.031055692498120326	0.042991068143238304	-0.17819779472331307	-0.05066273104006782	0.0	0.02118329328765748	-0.020155756890026404
4869	Q00031	0.21111936663077327	0.28168394896848037	0.7012405062464085	0.1292391909098483	-0.1953532356628032	0.21111936663077327	0.042726877860208234	-0.1805690209548781	0.0	0.10996807930839199	-0.2012933010081595
4870	Q00031	0.2301028938465947	0.28217841364898016	0.6749047928891441	-0.0038224503904946746	-0.15040164885037163	0.2301028938465947	-0.10309227149627347	-0.06740077587290191	0.0	0.006377472399211396	-0.167532698753177
4871	Q00216	0.2197725029183958	0.3120821387955677	0.8368434645417105	-0.20802093924989917	0.051671265506487964	0.06131512968348162	-0.14603124684006039	0.2197725029183958	0.0	-0.00899195180901828	-0.20699581894620694
4872	Q08836	0.1692644592666522	0.38430533895733127	1.0125433267979354	0.10459389812985218	-0.10265669318601578	0.16389966983195592	-0.008483126761536616	-0.021664278549851188	0.0	0.1692644592666522	-0.03038653479321586
4873	Q02880	0.20174477407261743	0.4567384012067647	1.1091431230821636	-0.16034645443344864	-0.08107411090490953	0.004948503417268826	-0.1973534291275374	-0.010335683202851284	0.0	-0.1423001186539957	-0.20174477407261743
4874	Q06342	0.24721883854556345	0.5026187220766958	1.3019411263914202	0.24721883854556345	-0.09038986348543834	0.11713807389112209	0.22379994873965	-0.011258102665090692	0.0	0.10738967360584618	0.14419269113159283
4875	Q08836	0.17513574406463117	0.425553044395441	0.7192491201162792	0.08412027791184729	0.011002385700588342	0.17513574406463117	-0.1611940348554549	0.08753004176698446	0.0	-0.014933305901825896	-0.11249758449404175
4876	Q00467	0.21504334173561504	0.4263805638639335	1.4587803041429102	-0.1274509490114329	0.019952721765116237	0.08547369119954186	-0.13290411890022838	0.1790695290401549	0.0	0.13207224947734442	-0.21504334173561504
4877	Q08725	0.18715408311775825	0.47085595402373825	1.620273046827807	0.14016244546191756	0.005529664672752097	0.04792446950164242	-0.18715408311775825	-0.06664514198887754	0.0	-0.020443721843578427	-0.024215227711255716
4878	Q02955	0.2062009622952446	0.2681635162534909	1.596560305826718	-0.019447021836885663	0.1272128070664943	0.20488717327629533	-0.1541587963495456	0.10566454221250837	0.0	-0.13712315481257545	-0.2062009622952446
4879	Q08725	0.20550890089955842	0.4443259733420917	1.6655267020416207	0.17165066586808808	-0.04749899541322569	-0.061662481857744776	-0.20550890089955842	-0.01531726585628381	0.0	0.13704577888652786	-0.09326214059267753
4880	Q00214	0.2254050626456103	0.324843376411299	1.2609285556776446	-0.016584394721850394	0.11714265460849588	0.06876557226386708	0.017516923892275507	0.2254050626456103	0.0	0.15429572037689626	-0.18499891376728508
4881	Q00211	0.1553971111816425	0.5004874275215078	1.17785924345894	-0.1380306987762053	0.1070928697790739	0.153811370409328	-0.1553971111816425	0.11507856146250518	0.0	-0.027750327941128763	0.027419065126736964
4882	Q00216	0.1758052758260972	0.29296702553808407	0.7206553047255428	-0.1258424891149574	0.04463279421902968	0.1758052758260972	0.04965606162668836	0.13860913003507824	0.0	0.13667312201654086	0.03630587006797878
4883	Q00211	0.1401549448655293	0.5063505590771117	1.3997362216571827	0.11647488676241413	0.11167055355608722	0.09581873431845271	0.0481228491628238	0.1401549448655293	0.0	0.07332783713402909	-0.12490254234746055
4884	Q00211	0.22384039613851858	0.4172578358103587	1.0278117025098712	-0.1965752862923762	-0.060295196306516495	0.12183990659775541	-0.21844488845934026	0.04795078664214453	0.0	-0.04220634629724795	-0.22384039613851858
4885	Q00228	0.12184698875692733	0.2758306215333745	1.5080671214045094	-0.025248392640062685	-0.12184698875692733	0.029383942691730204	-0.021275961433974623	0.10608816495303515	0.0	0.06605479022259034	0.09189992299737028
4886	Q00214	0.21136100269167413	0.25486375019333934	0.9966449114126947	-0.04336898432989076	-0.012195731769402796	0.21136100269167413	-0.1251180438493056	0.16447022938253933	0.0	0.1317408041583142	-0.19598778339027778
4887	Q08725	0.18577112145259328	0.4771918128821636	1.6460690796436672	0.18577112145259328	-0.074134809927973	0.005220344541073341	-0.04803169180163999	-0.08282529990519104	0.0	0.1173880141488119	-0.0676480028982303
4888	Q00467	0.23368444451603967	0.2558910886722913	1.4833119510657966	-0.23368444451603967	0.07165568419041439	0.06939986620303959	-0.1602782279372545	0.19594379981926827	0.0	-0.05207167108920903	-0.1366943499421164
4889	Q01732	0.16770782560652864	0.4511646021994786	1.0012085682211112	-0.07641452582797434	0.05454226259701895	0.16627072322468434	-0.06937996932731023	0.08578103025925689	0.0	0.16770782560652864	-0.10028976298715832
4890	Q06464	0.22415050051233035	0.25386089693638764	1.0229508153441917	0.22415050051233035	-0.05356237570032358	0.16671875771322736	-0.050199931246336385	-0.014112212729134705	0.0	0.07683414345242724	-0.09639327513916282
4891	Q08725	0.20865677187089496	0.37486526639957884	1.7015837750439096	0.07843609127507066	0.09169345688765076	-0.07279787302000199	-0.20865677187089496	0.09133506030664205	0.0	-0.035968363332097304	0.10436774685185919
4892	Q01732	0.22195573307560876	0.5111302456515222	2.235221702453196	-0.22195573307560876	-0.003323764581518734	-0.009277815993921842	-0.21270078199935585	0.21621283253949164	0.0	0.14020917947219452	0.10910549728306387
4893	Q08836	0.19161096661512403	0.36287631246543695	0.831491352769776	0.04782166089397553	-0.06529547593370764	0.06029321005832701	-0.19161096661512403	-0.09463059097634041	0.0	-0.12455591055563899	-0.11799199754255606
4894	Q00002	0.19987831905731557	0.260162499299834	1.1946142976704868	-0.09664791214059577	-0.081523472396819	0.046988127296387565	-0.052198091733810584	0.04835413749145495	0.0	0.19987831905731557	0.0720699797129359
4895	Q02872	0.2224541329854392	0.347525640218967	0.9820511183206008	-0.19822744347279697	0.06843708422269242	0.18390511610582863	0.06297275338597969	0.2224541329854392	0.0	0.21358451446005372	0.15822214678672103
4896	Q00467	0.14931843367785505	0.28942591884959906	0.7520165082756837	-0.14931843367785505	-0.08125425449649633	0.0287597153110312	-0.08729332850399363	0.11100135863141401	0.0	0.05794198995954116	-0.02315950544772946
4897	Q01551	0.22784001024222342	0.27858921781358903	1.0636516908912055	-0.22784001024222342	-0.04932021251221392	-0.015545248304899954	-0.04060397345363592	0.11669679354301062	0.0	-0.012952636934764703	-0.1348003756412443
4898	Q08839	0.2273769387706023	0.2624234680123953	0.6162483863839244	0.09692863021749079	-0.15992238829010652	0.16060738082966705	-0.09737776420488337	-0.08051631463935455	0.0	0.077554759275532	-0.2273769387706023
4899	Q00021	0.24605281287522818	0.4702388933078913	1.0056678623261825	-0.1611427568628831	-0.0936798057696474	0.00040272585450135123	-0.10848371222880998	0.06386031719796341	0.0	0.007250138173080746	-0.24605281287522818
4900	Q06343	0.20693604585309772	0.3343242773662146	0.7415066076457585	0.0620766901975028	0.14328965360828186	0.20693604585309772	-0.11270107054107513	0.033267012034889756	0.0	-0.12068961668535397	0.18886901762660122
4901	Q00214	0.1476190864506258	0.3419781998211493	0.8064825941810665	0.004910984798559147	0.010658034610300644	0.06913809579646797	0.12754926238037778	0.005423180975038473	0.0	0.1476190864506258	-0.016410282375088316
4902	Q08725	0.20455241187714843	0.4505203557976788	1.689620611374389	0.049857755521877635	-0.038674747357207065	-0.10919429177980554	-0.20455241187714843	-0.05391232619344581	0.0	-0.038477033384395794	-0.014661213263619327
4903	Q00031	0.2308882103592744	0.47215430350703547	1.1074090754051666	0.2078446891334034	0.11203170118287718	0.2308882103592744	0.05591840601810004	0.15105707264426216	0.0	0.08286420090549927	-0.009590264321551327
4904	Q01541	0.1766723026335237	0.2758590276512202	1.010003073094853	-0.03981782768279406	-0.1766723026335237	0.0895764714754675	0.016749005263545013	0.055716999566488595	0.0	0.1660592910340054	0.0826165312326234
4905	Q08725	0.20847946136836876	0.4326688891608183	1.7293331876666915	0.20847946136836876	-0.06956836736223508	-0.0034282108401740698	0.1243191810009931	-0.07248212540763957	0.0	0.20084295223332654	-0.12118530167468299
4906	Q06347	0.24656378129478757	0.4688413502468991	1.6428981410737764	0.24167916768748451	0.11019079157555653	0.2025714967773933	0.24656378129478757	-0.02411251657975511	0.0	-0.20488992895506214	0.1592319926838995
4907	Q00214	0.17370883571314977	0.3467241721836179	0.8631381910793122	-0.17370883571314977	0.06706712283944712	0.13418347967131092	-0.12134974957701139	0.16754326617637452	0.0	0.13697230167716606	-0.02701155328619875
4908	Q00031	0.2457812906557441	0.365439664405926	0.5574264689477427	0.04937591967473831	-0.17416199371664348	0.21768884616814357	-0.03227207537560679	-0.10511631004045634	0.0	0.12156431946313558	-0.2457812906557441
4909	Q00467	0.18166494744379952	0.26723269065473476	0.6968192408735029	-0.13424544926993107	-0.07248186842278756	0.18166494744379952	0.006600792534624176	0.08248303146640314	0.0	0.02572271721626123	-0.11324622382527004
4910	Q01732	0.20215613485854766	0.5473524654400348	0.8129965740665074	-0.20215613485854766	0.05793128227616619	0.010858516711959537	-0.19303200783325736	0.09033464040907131	0.0	0.10431185136257315	0.07167263118505546
4911	Q02937	0.2446001918521193	0.34652198095506814	1.3366390394847134	0.24438221643947794	0.08651276532886158	0.18264155956911912	-0.004547651121568251	0.17941993022806968	0.0	0.20050386663849565	-0.2446001918521193
4912	Q08725	0.2114629444978886	0.41104297119952327	1.6638949405266812	0.08473696668433885	-0.06826308087283524	-0.11648867779857083	-0.2114629444978886	-0.08809269175793993	0.0	0.0849994947896941	-0.005359090825578909
4913	Q00031	0.24560973306754813	0.43825097159615256	1.1259483633317455	0.0488932704711861	0.04979938568506343	0.20068874779327328	-0.07853669466878202	0.03594551690793815	0.0	0.15040600398388376	-0.24560973306754813
4914	Q03194	0.23601076355314185	0.28018015686912084	0.8397576104949254	-0.04340014868364257	-0.21801682667277847	0.1029570636810758	-0.19370944121052194	-0.22022520863530604	0.0	-0.03671749720997098	-0.23601076355314185
4915	Q02880	0.1872368520008527	0.3325470457626934	1.1686102794290725	-0.05435647238881015	-0.04449226497807586	0.12776502072258522	-0.0272245972318004	0.16621321655573937	0.0	-0.02839108958416824	-0.1872368520008527
4916	Q08836	0.15889075855729676	0.44572752811374333	0.8513566659843731	0.00024944248853394816	0.02963265155255419	0.15889075855729676	-0.10080757795024946	-0.022950893554414556	0.0	-0.07946830987036918	-0.042260280015622174
4917	Q01561	0.19849892137533343	0.4125313821281602	0.9252448389377824	-0.19488837538910778	0.150535076928763	0.19849892137533343	-0.01164982880114988	0.19088393055769567	0.0	0.14468831533842813	0.07154606493526705
4918	Q00211	0.14692848890506313	0.394350124612925	0.8701226632630213	-0.08440414415210681	-0.13650585253417682	0.09374972739598016	-0.14692848890506313	0.0006378208396119806	0.0	0.03346024937582214	-0.10898760720882118
4919	Q01732	0.23668705502457904	0.519085466126011	2.2119039676112804	-0.16224232216065815	0.012841070904814228	-0.04183322923216561	-0.23668705502457904	0.16712239992766129	0.0	0.06655999137086589	0.13356485487361874
4920	Q06463	0.16634119830216618	0.27171064428962177	1.09997579945077	0.13838476077295833	-0.0835400178223749	0.16634119830216618	-0.08401273493629756	-0.12716135090953096	0.0	-0.1595753081127342	0.13803875090937903
4921	Q00467	0.17321496002614603	0.25914144988866655	0.6534968800582188	-0.17321496002614603	0.029667599624414474	0.14872694354738233	-0.09313287823144362	0.14883931042800738	0.0	-0.0017011944481367487	-0.02892476606328166
4922	Q06466	0.2390585269452133	0.5135115419205073	1.1942581691541858	0.18536274598570643	0.06197239257809084	0.2390585269452133	0.11040353545827569	0.08406654894637339	0.0	0.03251148911456811	0.22093564013223474
4923	Q08635	0.1784381036896352	0.2706124689318028	1.5993187042043913	0.028922491897511334	-0.043801792838168076	0.1784381036896352	-0.0549765459483462	-0.09088574593813908	0.0	-0.04133549992449914	0.07368373385579591
4924	Q00031	0.19431241975954716	0.4539879679802266	1.1283047578270526	0.19431241975954716	0.13082054505041785	0.16795714222997932	-0.009809369530257649	0.1278391758990913	0.0	0.10530948762867282	-0.15717504266412155
4925	Q01551	0.14700718154229422	0.5432046717011509	0.9743190252198827	0.11465493553532319	-0.0017885504941185766	0.055138308213416004	-0.11280180055136142	0.07259765291804722	0.0	-0.033125679038920754	-0.14700718154229422
4926	Q01740	0.23457662655619582	0.34366386594511145	1.2216842842562385	-0.02986796441546053	0.03422605817413773	0.21764353923541188	0.11090969590937394	0.1545783149198474	0.0	0.1283492530899762	-0.23457662655619582
4927	Q00012	0.17706883170118567	0.3912897123981309	0.8573974127688556	0.0147619791629425	0.04381951895757005	0.17706883170118567	-0.005401563552199244	0.13883971762882077	0.0	0.15573131248408595	-0.07776142754740252
4928	Q00214	0.19793007079394184	0.33500580986022915	1.1896870167798292	-0.10897072164980082	0.07085742121840641	0.19793007079394184	-0.06702247960779378	0.17079923501705632	0.0	0.17466397031885536	-0.04345015655537576
4929	Q00012	0.2340435278000645	0.3958084515737275	0.8650032268020822	0.07482933113500412	-0.14579914383542944	0.22824028412304118	-0.08733486047712437	-0.017682489369696654	0.0	0.10684586005107145	-0.2340435278000645
4930	Q00214	0.21087269752692878	0.27686128993884085	0.9825840099001152	-0.1905683651318084	-0.06733715376363003	0.21087269752692878	-0.18717580161689323	0.14534409634729145	0.0	0.11740965353755109	-0.18325784617891616
4931	Q00436	0.2427589339715849	0.35992180022695375	1.0762588184359836	-0.2427589339715849	0.05300419184313337	0.005039117566284782	-0.11401265886355796	0.09355403105030184	0.0	0.0959949759479557	-0.08438392477505274
4932	Q01541	0.22077977309383676	0.27019871399203227	0.8174835330867584	-0.1947482115711312	-0.0027298179505766914	0.22077977309383676	-0.0798535734859702	0.13953746707595224	0.0	0.05736586239018553	0.03742402307293223
4933	Q00004	0.15928370341533343	0.52200131705921	2.039556040547082	-0.15208461217584082	-0.10382464471302079	-0.010168848052860517	-0.06663139996719084	0.15928370341533343	0.0	0.04938367215838693	0.1152857416963553
4934	Q08725	0.22479846601678316	0.44220079344799734	1.4553017002339337	0.15401355801464076	-0.13870504593792782	-0.002179756362329261	-0.18235909523428606	-0.22479846601678316	0.0	0.005534412694069907	-0.20675152947170528
4935	Q08725	0.13626316853783316	0.42810201636393014	1.596881563738965	0.13626316853783316	-0.0790552074978	-0.00818541921190816	-0.0515035279931815	-0.10646415636827578	0.0	0.13544857439477936	-0.10460283058491712
4936	Q00467	0.24942796120222016	0.5437365680351471	1.408711807320765	0.0488214703981035	0.10364870207402095	-0.02523082423595695	0.0432817754216192	0.24942796120222016	0.0	0.19939663109959724	-0.12145619276768498
4937	Q00265	0.24725004613979176	0.33360916556755243	0.8925243735411826	0.042040800558040124	0.08592842148418331	0.014870680286905167	0.093794699599222	0.24725004613979176	0.0	0.07609003861685257	-0.012350739010585185
4938	Q08837	0.2312728801862047	0.260933739213082	1.3050785211915357	-0.0732288338447582	-0.20415396647611755	-0.1693163441628195	-0.2312728801862047	-0.19285986289962356	0.0	-0.10187801249256255	0.0337792966566394
4939	Q00001	0.24588474365717672	0.39069164282983465	1.287380748728117	-0.08588249464470069	0.07941291800229762	0.24588474365717672	-0.05124361553454593	0.1287944335868286	0.0	0.1743203996887047	-0.14191864085633102
4940	Q00031	0.2323732648305255	0.2737218100850395	1.0233533733688018	0.037064509846496396	-0.08431293916733738	0.2323732648305255	-0.1812499582168517	-0.0012601769926812636	0.0	-0.04915356325058902	-0.15075999018221312
4941	Q00211	0.14242982325424092	0.3916294805318404	0.9488305014808308	-0.13711923941243725	-0.010944633102620418	0.11073472295584758	-0.14242982325424092	0.08172045491931915	0.0	-0.10794295892658537	-0.11166736299710467
4942	Q08725	0.1972177413291736	0.4188520675581782	1.5003590913866778	0.03764493464371322	0.022415512529341573	-0.039512516665767834	-0.1972177413291736	0.00825441767052204	0.0	-0.05530029206719352	-0.03459113568799718
4943	Q08836	0.1586160804990016	0.33881545801701163	0.8412570694241744	-0.04760728119625839	-0.1586160804990016	0.1560213308893873	-0.08478735114821419	-0.14857006449659746	0.0	-0.01902649903872909	-0.1439852101142144
4944	Q00001	0.18571235271624667	0.47361532599850154	0.9169835284011008	0.16484320752430284	-0.0965589823198759	0.18571235271624667	0.06513674686550679	-0.03749872191422692	0.0	-0.016865775850504715	-0.14318137260595615
4945	Q08837	0.23466682686283089	0.29334436674444425	0.9794263164089628	0.12094684498726559	0.08568065891840546	0.0276924905489757	-0.13340532558793627	-0.01994468984894014	0.0	-0.1420745189596057	0.23466682686283089
4946	Q00012	0.16155882282537207	0.3542919133911495	0.9086305934799194	-0.08481069245991298	0.021437836697576217	0.16155882282537207	-0.14010129112295006	0.09337442560301694	0.0	0.10743787866875017	-0.14287431869096792
4947	Q01551	0.21720877296702484	0.42695128030745283	0.9490278498544382	-0.08638937880850787	0.036389539774972904	0.19852912606016615	-0.047492591142637396	0.16850974969390306	0.0	0.11114875578951997	-0.21720877296702484
4948	Q08837	0.2327272300970691	0.28076470365503403	1.1000452641868903	0.09075910794940137	-0.04463054919419282	0.1643477035643626	-0.10892685908608274	-0.011918071835703762	0.0	-0.047982890453361536	0.2327272300970691
4949	Q00436	0.23351170772113977	0.2799134903504134	1.2152258133705132	-0.021673526597569787	0.09120974269798791	0.18821932369358196	-0.005191717372134143	0.16893580049571658	0.0	0.23351170772113977	0.05955527114059366
4950	Q08635	0.20859580121162066	0.29071359570326355	1.1884579026843696	0.1830318740476601	-0.02797624090242166	0.14117078494815047	0.08717170943924528	0.005131031458133192	0.0	-0.20859580121162066	0.08832598430764586
4951	Q00004	0.17948642726814465	0.4547253558987907	2.188783387262999	-0.1792625086940944	0.018542145678871975	-0.02526606224728408	-0.17948642726814465	0.1036770689513165	0.0	-0.003741389867796709	0.09062853683518171
4952	Q04286	0.21706191871989147	0.3173488325060888	1.954353188616365	0.21706191871989147	-0.14332162580672236	0.17065037303601255	0.15264096123981344	-0.058861613830238746	0.0	-0.04512501627641376	-0.05067759939752279
4953	Q00002	0.2474175295072587	0.6637037314707359	0.9247868763313823	0.15711166618182792	0.00023630628874487484	0.1229020979387994	-0.006396492038108562	0.17130075006274156	0.0	0.2474175295072587	0.15372050294873416
4954	Q01551	0.22839653412647248	0.37582453613870836	0.9075824235866224	0.19560824321897388	-0.12569107079747407	0.13593533797014393	0.09666551198059643	-0.22839653412647248	0.0	0.1701822232191205	-0.21389710722937566
4955	Q01541	0.20125094560873813	0.5035393163112204	1.1030971589287375	-0.13785645722824963	-0.11362648647676768	0.09792298227680205	-0.20125094560873813	0.08441656415713118	0.0	0.08618158568896857	-0.03284942971881873
4956	Q00467	0.211527127513079	0.2544406705253286	0.6534063803464443	0.030011933352880108	-0.06752529071384886	0.211527127513079	0.07288442931444332	0.12933561241258296	0.0	0.13607417033213534	0.020236613622996988
4957	Q02880	0.22773800115293064	0.4998009136589123	1.0924274899507782	0.027048277591803543	-0.030520161979490878	0.05233935826946957	-0.07141267680602134	0.04697735283215904	0.0	-0.18071433736582776	-0.22773800115293064
4958	Q02872	0.24426377008904052	0.3492626934644958	1.0302632489282326	0.05497788191327415	0.14231954697530233	0.24426377008904052	0.10774419073512899	0.0809799281131687	0.0	0.18151480736899867	0.13923110842909636
4959	Q00467	0.18207270917676302	0.26220188896808555	0.7190050106211308	0.023091739480472655	-0.149265604275265	0.18207270917676302	0.08538909687468574	-0.026717462577530337	0.0	0.0514701323493904	-0.07615595059208197
4960	Q00467	0.20934752817941202	0.25191542938020495	0.7538259526813021	-0.2028048968984509	-0.04323308785064863	0.031311994922408756	-0.008605257964627517	0.20934752817941202	0.0	0.06900075726308169	-0.11399478335889708
4961	Q00211	0.22802756389371054	0.31166877003710824	0.9659875044972617	-0.12172274594444209	-0.08290359252001922	0.18310973246757273	-0.16700033704069903	0.22802756389371054	0.0	-0.08920934720108525	-0.0315766942517373
4962	Q01551	0.19579770106514185	0.34799616246886605	1.0586547956698809	0.0030023885474182613	0.003986787131004683	0.11035716278865007	-0.19579770106514185	0.13866266057567467	0.0	-0.1492308763739463	-0.10613735296413931
4963	Q08725	0.23616391691277624	0.4389275285163701	1.491593205066882	0.21294273956109538	-0.12691721289205202	0.16746883734878534	0.0396221135110062	-0.16553709796393692	0.0	0.21225730667674234	-0.23616391691277624
4964	Q00211	0.2273341501942739	0.282001294048588	1.733754652381209	-0.08492955373065557	0.10385321710517002	0.2273341501942739	-0.013372964440601674	0.10797334644973747	0.0	-0.21429127019422603	-0.18220197882884226
4965	Q01543	0.18784680290198244	0.2693365338900416	0.7184154246300779	-0.13101105444541364	-0.04870160895788546	0.18784680290198244	-0.06421095619000676	0.0282674826249272	0.0	0.18684206220528293	0.013894844356275613
4966	Q00012	0.17511057431308816	0.38528350654167015	0.9541598270015513	0.09662050587420383	0.12364622994572377	0.17511057431308816	-0.009465907312948104	0.06167584336852643	0.0	0.0932968463982707	-0.13571957871781737
4967	Q03194	0.24044793479160936	0.2897526744548274	0.8334773700508088	-0.07750623602142274	-0.16192647710488606	0.24044793479160936	-0.22208123963212203	-0.13157130364672048	0.0	0.00014387171250625753	-0.1812821228628048
4968	Q00234	0.18762800474193322	0.31314474114316787	1.1729677373599303	0.10552611207976725	0.05194116441394897	0.15419899174751772	-0.18762800474193322	0.1357568939883387	0.0	0.1290191855961597	-0.04600347667176361
4969	Q02880	0.2456694839691445	0.37638219566384795	1.5446903114190744	-0.024315055892493713	0.06668095533906715	0.16414130636544483	-0.01726621840278275	0.10359041540955266	0.0	-0.2456694839691445	-0.1902960961630079
4970	Q00467	0.20824928691976885	0.2822641701983322	0.7592771536790214	-0.12687358465901866	-0.15152353319006884	0.10412496952868924	-0.059956256607153396	0.019274724137448282	0.0	0.19261925916977163	-0.20824928691976885
4971	Q00012	0.24716133213342187	0.37296430426002236	1.0395593108022216	-0.03654810653848702	0.045894819732497726	0.22438921100331713	-0.16746681321501233	-0.014135892762418818	0.0	-0.04110852812361692	-0.24716133213342187
4972	Q00216	0.23481692522328249	0.3625900912487812	0.8438041051338444	-0.10522375252602649	0.021552501846745824	0.001646144926472697	0.022444949359203572	0.23481692522328249	0.0	0.21242021863353014	-0.009337777457110945
4973	Q00214	0.2030975392793487	0.31432691860475725	0.927725425111778	-0.10068451826650715	0.052792082985110574	0.08582104620932166	-0.10025679462659773	0.09615446376776407	0.0	0.14500906185352846	-0.2030975392793487
4974	Q01541	0.23352472688903675	0.3270831409476659	1.396322392843058	-0.2002105385427119	0.027933902090065528	0.10376755164660788	-0.1509653911452553	0.23352472688903675	0.0	-0.030246244052019436	-0.009022294013707157
4975	Q00467	0.2308378688713227	0.2793947847613652	0.7061956299740473	0.003516482057595556	-0.015901996657882382	0.2308378688713227	0.027927347554414728	0.11988957427885755	0.0	0.10192300791428766	-0.04290901275018132
4976	Q08725	0.12662881052431507	0.4307217355075693	1.567995618523633	0.060728100847420294	-0.09338301510845257	-0.0740312231705694	-0.12662881052431507	-0.07195477683915465	0.0	-0.03332470701462392	-0.04559772037845043
4977	Q00467	0.20970202401211566	0.2701190940415894	0.7749852756022657	0.005084844490796861	-0.00868379310448732	0.1317721524833122	0.024405198273281536	0.16246029936784198	0.0	0.13186753360644468	-0.20970202401211566
4978	Q00001	0.22321673514657123	0.29498528328005197	1.1579626418717597	-0.06662848202306453	-0.10008669065193102	0.18585330636835054	0.061852738391287715	0.22321673514657123	0.0	-0.0027932219696978184	-0.030450002903458336
4979	Q00467	0.17536227598728885	0.31691654633326066	1.484534686814672	-0.05703903306979194	-0.012353491130471688	0.17536227598728885	-0.013231449789124765	0.1353499145978955	0.0	0.17057772838224508	-0.11124341285072444
4980	Q00012	0.22553600394766496	0.423176924484054	1.3519012496620808	0.15943373416194415	0.22553600394766496	0.20571276245003867	-0.10390785463690587	0.19066330441544801	0.0	0.044675684644930595	-0.21044105135956648
4981	Q00001	0.2467989693935038	0.673422834723694	0.9180699810205355	0.15354003714108125	0.008825181555002866	0.03274167495728473	0.07854212843587001	0.14109497646916389	0.0	0.2467989693935038	0.052563165932962154
4982	Q08725	0.2094403531692128	0.4805298480844356	1.5539726272514505	0.14680614443982884	-0.08775690819099122	0.14553533667033727	-0.08549290183832935	-0.1687497961081433	0.0	0.15229406482947141	-0.2094403531692128
4983	Q01551	0.17378502941763765	0.36640393449528763	0.8887325448283145	-0.08316289582543358	-0.13370897607843646	0.1268689542029461	-0.14763105638200047	0.12452337881384282	0.0	-0.054501030968421925	-0.17378502941763765
4984	Q00467	0.18446893175393111	0.3220508757473395	1.4686532916387556	0.1269783736320448	0.007006633959322604	0.18446893175393111	0.09549343213148036	0.10744946211796738	0.0	0.15484710167320764	-0.13640635314515365
4985	Q00002	0.21072670884701933	0.3974518260916437	0.9545273831645738	-0.09435777147912726	-0.07134257592066959	0.21072670884701933	-0.03074225268797703	0.03186018827609179	0.0	0.042895252557971865	-0.08010689667571537
4986	Q00404	0.21818602771858206	0.3151336814242423	1.4078774998666301	-0.10964185826980613	0.017418662479496534	0.12352632494142932	-0.13294230049355263	0.2061593613366499	0.0	0.21818602771858206	-0.07032747576774592
4987	Q03332	0.23982319207373992	0.434397993778586	0.923357067831412	0.14089818811272944	0.20041250641049108	0.007405136120240597	0.1059214241890382	0.07890101627845687	0.0	0.23982319207373992	-0.002436278798448202
4988	Q00012	0.22021234742087054	0.4428603020894905	0.8523271379173423	0.07755950321435602	-0.037970955679836986	0.1456259509138697	0.011466097410503135	0.019364586664849498	0.0	0.18389484999326047	-0.22021234742087054
4989	Q08725	0.18742708222772275	0.3053538760729743	1.490109305019014	0.13090681156712672	-0.05173187705170649	0.019547342674889674	-0.13773192056599098	-0.06910770651028314	0.0	0.0870035923240044	-0.18742708222772275
4990	Q01543	0.22943066105402787	0.33285283622036593	2.138999450038188	-0.13841387213897888	-0.007729621727676251	0.07993116707126688	0.08015080834658074	0.22943066105402787	0.0	0.07534905275462703	0.15008390863343365
4991	Q00002	0.23574916525351283	0.39165539277136446	1.1945545418167964	-0.07033132310874173	-0.13710238121681714	-0.07978014667165713	-0.19783408927884055	0.15673435434595276	0.0	-0.08726041197449391	-0.23574916525351283
4992	Q08839	0.17537234471965918	0.29933568937189214	1.2087720676304161	-0.07325577202994793	-0.12213221394844163	0.17537234471965918	-0.1034784851093419	-0.13289414528886132	0.0	0.1202959974130915	0.08545827615128898
4993	Q00021	0.24580827675359532	0.43163745859742925	1.2396256604014322	-0.11085305608188932	-0.09989277344523256	-0.0346747640115966	-0.1740942479946521	0.0606082256546756	0.0	-0.01943276345100354	-0.24580827675359532
4994	Q08837	0.16498938960857237	0.29035222230064367	0.6496201594300531	-0.057477074955928305	-0.02025050235012032	0.06488429549900043	-0.16160591193804558	0.05401572587711581	0.0	-0.11279799757111622	0.16498938960857237
4995	Q00467	0.20372429810869389	0.2828592027220822	1.5514164100973862	0.0029725231749945518	0.033023347580682434	0.20372429810869389	-0.07643819276020536	0.07648908086569563	0.0	0.10320011869931134	-0.19524841508944066
4996	Q00216	0.2332228312349767	0.36778801181949106	0.6989870802731656	-0.06599580868809983	-0.06981532328645682	0.10930504084159438	-0.1451682182376729	0.09985775555649033	0.0	0.16825544721015984	-0.2332228312349767
4997	Q00012	0.23442266530967942	0.4748745492933944	1.0929394502536804	0.23442266530967942	0.174430478419257	0.15176753068643503	0.19997836264228835	0.2008541646970705	0.0	0.13539224549431497	-0.05878811151156637
4998	Q00001	0.13031246382961428	0.7017368400680627	1.1036717224315618	-0.009975178472405609	0.012954820916390327	-0.12390891484346886	-0.008374366399034527	0.13031246382961428	0.0	0.05365168496040669	-0.015743428330735422
4999	Q00021	0.2398725829705911	0.38009669190328077	0.9084779058902663	-0.02610796292557146	-0.17481245179215288	0.14469464269673094	-0.05295839123682913	-0.1269167667902915	0.0	0.11790844749251256	-0.2398725829705911
5000	Q08836	0.20191706773641427	0.3087410264388545	0.7228806582204704	0.16239691362986886	-0.09890207548165547	0.20191706773641427	-0.12062179554743802	-0.02352401055412182	0.0	0.031375650897593074	-0.10768904633626918
5001	Q00012	0.19758271994292204	0.43766334322640127	0.61554711556994	0.13891885560941952	-0.049975261869292936	0.19758271994292204	-0.010165459394232244	-0.12800858336828272	0.0	0.16216642544503398	-0.14854879865369397
5002	Q00436	0.2106326584164334	0.5476473134681187	2.0931316430996207	-0.2106326584164334	0.022909415150344444	0.01083837943625499	-0.04021774687517681	0.0109880057904291	0.0	0.14498368695019684	0.204415766633426
5003	Q00228	0.22795560728215478	0.2751225349306109	0.9523317774609434	0.0780031725264991	-0.15927564564535415	0.07168534085262675	-0.1470308665322774	0.05325906594377048	0.0	0.22795560728215478	-0.0878582470412038
5004	Q00031	0.21151528666656483	0.4174381672406886	1.0925549497497318	0.14391953432212304	0.11911618247619715	0.1815088912602466	-0.032294092286917674	0.12353598965366762	0.0	0.1607473107048005	-0.21151528666656483
5005	Q01546	0.2356435065922097	0.28450616607193063	1.470126002945977	-0.16975121138467472	-0.09488674628237614	0.01239894599765613	-0.19045351805822144	0.2356435065922097	0.0	-0.024948208435055498	-0.06147691344609161
5006	Q01551	0.21904051571110614	0.6694476215882191	1.8515605658024339	0.066435195841108	0.21904051571110614	0.046202810311122285	0.03772845894405799	0.19615047475834602	0.0	0.19399464783789885	0.03684704289048296
5007	Q06450	0.2133393988677519	0.2637970124188339	1.5910246825202545	-0.10198780862894664	-0.019845043568038075	0.2133393988677519	0.06463828656987002	-0.00975641400564211	0.0	-0.1993979246273038	0.01038461316959693
5008	Q00239	0.23931505304138997	0.4319989169174887	1.5158528500823933	0.11742111477984962	0.23931505304138997	0.06712445924613138	-0.011034634604072068	0.22832060114083447	0.0	0.07981113702431457	-0.2154943867947575
5009	Q01541	0.21778437798361017	0.35209768603549846	1.1522269862311008	-0.11837043982259379	-0.21778437798361017	0.057212352526623364	-0.17332934770008607	-0.04774578995554358	0.0	-0.06324195982354311	-0.17260319067262028
5010	Q08836	0.16925090373507354	0.28544671807339744	1.0429073073537987	-0.16373009549366654	0.02941807689685329	0.16925090373507354	-0.07901409679831808	0.013322563648329058	0.0	-0.0007676180261319128	0.13093849093484763
5011	Q08830	0.2007541893552265	0.2900629813159557	0.9012403314837857	-0.08867020711762925	-0.05081310181387791	0.2007541893552265	-0.06761996562012901	-0.19305013859801617	0.0	0.030982092070550124	-0.11689087044396212
5012	Q08632	0.24719382174825286	0.25916327139110806	1.0845643155939744	-0.054225307002690924	-0.035652460784043105	-0.06334889935076461	-0.10057183285809347	-0.023010679640577614	0.0	-0.24719382174825286	0.1600532986124876
5013	Q00216	0.21377138973589027	0.3856963996604989	0.8908222806111415	0.006398692435958903	-0.08595041109460992	0.0036295731058039915	-0.15947428945609013	0.0828301735932569	0.0	0.06768056112528362	-0.21377138973589027
5014	Q00012	0.16962659235609093	0.4734885983994988	1.194960542227648	0.08634131724592038	-0.011587152651516526	0.12996491795227383	-0.16962659235609093	0.10252332443654213	0.0	-0.002443975533394678	-0.10089367848716728
5015	Q03194	0.22841306543537226	0.3453287792719132	1.0281841169131691	-0.0336301540170002	-0.22841306543537226	0.18830490442158518	-0.16945369706550792	-0.21832767311943246	0.0	-0.001034386959823998	-0.15537010797750436
5016	Q03194	0.164145463664807	0.3410424234261282	0.8804715379670185	-0.03238125887093428	-0.11058054618407544	0.09296944298107293	-0.15295789870752483	-0.164145463664807	0.0	-0.0039030082968775455	-0.07525325836462475
5017	Q06354	0.23651407015183668	0.2503292773736881	0.8731994535954509	-0.15157107633178568	0.05684615255307192	0.1558854110363634	-0.1282437745895301	0.10036111554980168	0.0	-0.23651407015183668	0.20807765678829906
5018	Q01543	0.22547115158496495	0.26404529401914384	0.8955084990521132	-0.04441800656281656	0.16848522286840847	0.19528717760065412	-0.00462871560503666	0.09988537766097039	0.0	0.22547115158496495	0.1069498956652525
5019	Q06464	0.2000576842029714	0.270995533306893	1.1979335663124726	0.049465369469978454	-0.09612679326986005	0.12312863269697556	-0.09663590099950128	-0.15467862792549963	0.0	-0.2000576842029714	0.026263059041517593
5020	Q03332	0.18762289355649422	0.3873658073170425	0.9092373582817136	0.1394922274606037	0.149052196684268	0.09097594616388845	0.1587938183763656	0.02761353924388059	0.0	0.18762289355649422	-0.06389504191743632
5021	Q00001	0.16348423967683456	0.3842766422503107	1.0229902828726702	-0.140021021856014	-0.1605067995040789	0.058833327607034684	-0.16348423967683456	0.018157303374140874	0.0	0.006419270268801275	-0.07104941917421778
5022	Q00211	0.2141404083612883	0.3230017839757763	1.3062349782973723	-0.1557487130097692	-0.19170684036524493	-0.07655833416460936	-0.2141404083612883	-0.07240832866826775	0.0	0.14329773678652924	-0.18111111660349016
5023	Q00031	0.20541071787012702	0.379250988230631	0.7835891835338774	-0.028975931541411287	-0.06913981337649432	0.20541071787012702	-0.12872234905251723	-0.03590413746532547	0.0	0.1129051488125079	-0.08334660674008809
5024	Q08725	0.1917827780983694	0.46470172685592565	1.3991063374795336	0.08961444224388448	-0.11310705079927505	-0.0006292600455729503	-0.1917827780983694	-0.16190717932505364	0.0	-0.02285282652958843	-0.1312718562952419
5025	Q00216	0.221753794736617	0.2661660113887314	0.7143491152372802	0.028123056982069773	-0.042770234953182155	0.1801647917643396	0.10826031820446168	0.20376928103678438	0.0	0.221753794736617	-0.11485183135848337
5026	Q08725	0.23641670120463934	0.4503536511084323	1.6092985046609782	0.19912396268494417	-0.09662784432277388	0.11875401630665947	0.016092746558787095	-0.14834684222643382	0.0	0.177146528036139	-0.23641670120463934
5027	Q08725	0.18321727713000177	0.4507562499747939	1.8642301470444822	0.18321727713000177	-0.03500498699214189	-0.01416087340692918	-0.061177849674496916	-0.0886167427460328	0.0	0.06468633462119035	-0.03345407790589333
5028	Q00004	0.20921540373150396	0.5472689857355549	2.2078621810135326	-0.11180765506347928	-0.008070224330419313	0.022708747324548945	-0.03571388524618896	-1.4159100756947745e-05	0.0	0.0446414545168778	0.20921540373150396
5029	Q01551	0.21767009534401605	0.369630935333059	0.958791854757795	0.18444332252262385	-0.21767009534401605	0.10830829030636357	0.09140621462339443	-0.17306228664151826	0.0	0.12615562352401535	-0.10063357457897824
5030	Q00436	0.23612601504561168	0.32114411027443374	1.919919309420584	-0.23612601504561168	-0.08675055090303208	0.03881781080496517	-0.1874114273905793	0.023127724080131362	0.0	-0.005459666135089282	0.20799768508326816
5031	Q01541	0.23924478856973652	0.3669788368319515	1.2483267900166517	0.014001866801227537	-0.026035090045709842	0.23924478856973652	0.0007968413531242873	0.19097538362846891	0.0	0.05545428230951817	-0.17713216881617258
5032	Q03194	0.2355699084366837	0.3505311652810851	0.9396228674889022	0.08522411566372629	-0.1253803697044666	0.2355699084366837	-0.02113788647192423	-0.19281291029773756	0.0	0.06235461190574997	-0.15397192342705054
5033	Q00031	0.21166922349355585	0.26039709229554237	1.1057773817263523	0.19775699274907282	-0.045393750522858496	0.18862205172198196	0.07891886387155253	-0.02287174597632312	0.0	0.13247352111445168	-0.21166922349355585
5034	Q00031	0.22238564526472931	0.2618625061949212	0.634000487306303	-0.03292612181467818	-0.15422051452796476	0.22238564526472931	-0.20218957988030303	-0.03900021906871924	0.0	-0.036804302590329616	-0.00970734916545506
5035	Q00012	0.23627167269166985	0.46473546085912965	1.279943739503416	0.15700280706731073	0.05775917210257897	0.04557355253396387	-0.0852341425761795	0.10397939453518931	0.0	0.15106641636792648	-0.23627167269166985
5036	Q01732	0.2222220628390914	0.43791312926918596	0.809377623187909	-0.16799781130094682	0.0026728699125022092	0.06727044839862643	-0.2222220628390914	0.10839346066146133	0.0	0.12017746433678506	-0.14022174486737482
5037	Q00467	0.2017156986655426	0.27696195837900617	1.439728552981823	-0.08979102643747443	0.038666452142255926	0.2017156986655426	0.02866706705969208	0.1743610908185999	0.0	0.15277577696527792	-0.09294647579108944
5038	Q01740	0.21265509097089347	0.3936671841173779	0.9898108304342322	0.21265509097089347	0.07883732912143969	0.1513396305435622	0.05212316679471297	0.14666225944740943	0.0	0.12700620865903967	-0.19117939031905284
5039	Q00031	0.2225279556751232	0.31144736515440524	1.7695396874813	0.02780153745374318	0.18536954443662412	0.17421953998573741	-0.06059037487224167	0.2225279556751232	0.0	0.08056035552549637	0.004295229206732383
5040	Q00436	0.19989839653634117	0.25128650970454103	0.6299557457895131	-0.16683013309605094	-0.11609454902396756	0.19989839653634117	-0.07568669294349906	-0.08279908032377518	0.0	0.1640481818541818	-0.19258712156433772
5041	Q00001	0.23955610568433716	0.629662473649445	1.1036019927953113	0.07765914105452792	0.01209342700836565	-0.03227350631210577	0.078298458433338	0.18734824119184046	0.0	0.2230600763847847	-0.23955610568433716
5042	Q00021	0.24767718446954265	0.4286306416851695	1.2590132175336162	-0.06027202141107954	0.008531786470230474	0.12644106095983032	-0.0077185183285819366	0.24767718446954265	0.0	0.10451267456130871	0.12990144130999595
5043	Q02955	0.2274467807547645	0.2635152037837737	2.220009377384546	-0.009180854376602874	0.2186010234688429	0.19172304671842316	-0.21942129447492992	0.2274467807547645	0.0	-0.018208233962807737	-0.20502812617050487
5044	Q08836	0.1939682471001538	0.5215043791489566	0.9772273578786312	0.10865111550604038	0.00010009793024480562	0.1939682471001538	0.06138358720728422	0.04104051356840104	0.0	0.05699316925306674	-0.08987040158941388
5045	Q00214	0.2404887181233902	0.2709151748395118	1.0594087088239594	-0.12846202829839104	-0.05329496098129347	0.06123961986174553	-0.054504394681634157	-0.005774788640933472	0.0	0.2404887181233902	-0.12526269793886638
5046	Q08725	0.20468564937492295	0.46524320845379946	1.4629196497029793	0.09765163389279725	-0.16976707791400272	-0.008326373903700933	-0.15477882814828967	-0.18966275386853737	0.0	0.08149514689642211	-0.20468564937492295
5047	Q02880	0.24505974623727803	0.28791075413894646	1.3012063348020435	0.1400425468724665	0.08194489518812814	0.21238291967034387	0.06279119078293953	0.24388610570820388	0.0	0.17011190125023964	-0.24505974623727803
5048	Q00031	0.21401438068579112	0.38014681377611864	1.208133415626009	0.024634737436896155	0.07137954943653442	0.19545330185495566	-0.04798509743701534	0.0565827889732026	0.0	0.10708798546859354	-0.21401438068579112
5049	Q08836	0.19564056969760615	0.4190302739879968	0.8799232026425969	-0.11495117270637929	-0.01562595314217831	0.14458893026953995	-0.19564056969760615	-0.10605066559957535	0.0	-0.07880466971158147	-0.03972450811716546
5050	Q00012	0.2328061975437552	0.333628880315238	1.3816452769231895	0.222935633824536	0.17697146828763227	0.2328061975437552	0.09111734921564357	0.15642160368980765	0.0	0.0175788481101614	-0.18360968831114485
5051	Q01564	0.24722817702684385	0.26742745014172087	0.8611593352623763	-0.24722817702684385	-0.08804520290596056	0.079045168905929	-0.16383962879927688	0.08685460923070505	0.0	-0.002997309210310183	-0.1789823197253457
5052	Q06460	0.199873227162866	0.5574094370467307	1.497193797511841	0.16734920902081604	-0.12913851956845138	0.199873227162866	-0.1842891450449591	0.07072036328950436	0.0	-0.12401209700086427	0.11495194107631859
5053	Q00265	0.21159633819667628	0.3154717135314141	0.7694272140789938	-0.1164106685596526	0.051647147061981764	-0.05463490184046312	-0.15783290994309412	0.12704756478331516	0.0	0.21159633819667628	-0.07392748651007211
5054	Q01551	0.18914098320589268	0.45456922121638776	1.7735164401667356	-0.09974101661677826	0.1509191667410607	-0.015192863371246356	-0.16251028381887753	0.18914098320589268	0.0	0.030253189207791183	-0.0736571322372961
5055	Q08840	0.1167727210915661	0.2718537811426875	1.14304011147303	0.01878048838864461	-0.1167727210915661	0.11666487097427694	0.04991157139585178	-0.10022739530330586	0.0	-0.07534655032252117	-0.1029881696511341
5056	Q02872	0.20712733881925338	0.3918942314154489	0.6490776596482289	-0.12796897082031597	0.05621190895463466	0.20712733881925338	-0.13652007888238185	0.10639067104479441	0.0	0.07139153495840563	0.17352362698484727
5057	Q08836	0.18805273391035335	0.45909243741858863	0.6100782981591433	0.011481067369151185	0.09334715181192199	0.05150370121401368	-0.18805273391035335	0.08654165327002218	0.0	-0.1397978255724007	-0.016555564789515916
5058	Q08836	0.21538666728750053	0.3742279568495813	0.8023224225628919	0.017705138641058406	-0.13370603879656418	0.14017907237076085	-0.12267363096968895	-0.2103515604009667	0.0	0.07145871377584917	-0.21538666728750053
5059	Q00001	0.20378886902642157	0.5226553030942253	1.091722781975938	0.06976780485212455	-0.016613322981503552	-0.013873933059779058	0.08766380433692295	0.20378886902642157	0.0	0.19857644991020357	-0.07584014795827419
5060	Q08635	0.20405151565373672	0.3050735445536204	1.484118372169301	0.13603725888775117	-0.0012397374318421296	0.20405151565373672	0.0007757307176438846	-0.08619907604053098	0.0	0.014991563004806262	-0.1265450308810709
5061	Q01541	0.23119946180924852	0.2991528371373092	1.2851875660624863	-0.18842633596372987	0.036664615783540695	-0.04262358190685633	-0.23119946180924852	0.10585852431845884	0.0	-0.0039245993294408435	-0.18425921176738808
5062	Q06352	0.14880264933168108	0.2783803226932285	1.2577414907279287	0.03351219606086047	-0.023649251618392757	0.1403552651683985	-0.04638874324208674	0.07753384733993081	0.0	-0.1375161031428967	0.14880264933168108
5063	Q08836	0.1423771824907566	0.3831555911597714	0.822280260010442	-0.04851977302622217	-0.09674314376492038	0.10143677167108314	-0.1423771824907566	0.00253252076849832	0.0	-0.04930636272208049	-0.14001584529336503
5064	Q00214	0.18182269235837545	0.2918278771380194	0.8922721691566402	-0.028170827393669915	0.02576038804995005	0.018802300524584845	0.03421381151846172	0.18182269235837545	0.0	0.11522487315178981	-0.1697783120651117
5065	Q00467	0.21708332449628998	0.40861796532465966	1.3876695116234157	-0.031461421077600964	0.04925527516870741	0.12478484427643642	-0.004883647317058369	0.21708332449628998	0.0	0.196182565330575	-0.08790328190557495
5066	Q00467	0.18182193325931115	0.5527150500655956	1.4472168914989894	0.033647162460445156	0.10495169718345874	0.09563750488621661	0.020370881844802676	0.18182193325931115	0.0	0.16688702787589166	-0.11124289779348026
5067	Q00436	0.2480737068961868	0.2576796943867751	0.9902443494437365	-0.11567861494115869	0.2480737068961868	0.13941388973116514	0.020981313017824507	0.16769727050801975	0.0	0.06569862280860403	0.088868709556209
5068	Q00214	0.19098720196420418	0.39487989458857164	1.0994510829440078	-0.11021628423687413	0.01383385741896956	0.13541179602279588	-0.12642607653573545	0.1335606654879809	0.0	0.19098720196420418	-0.08952596612543931
5069	Q00006	0.2323001651038786	0.309534298283389	0.72166521082443	-0.07554252936763742	-0.023678879166060977	0.16412117012942856	-0.16238604376701765	0.2323001651038786	0.0	0.19777784766432954	-0.009969179603560424
5070	Q00234	0.23807573285425968	0.2888522857653146	0.5416948690700454	-0.04435000862300948	0.00640412068961189	0.1737765402414468	0.03790116403041684	0.11332155761786622	0.0	0.23807573285425968	-0.19597895487385697
5071	Q01735	0.21114095292262797	0.3481932471809424	0.826882414708144	-0.16638877582136433	0.035442742669184055	0.12359176735403783	-0.21114095292262797	0.14814909009346236	0.0	0.06995529608736245	-0.039904894221782235
5072	Q00007	0.19905633485446028	0.46017225156644875	1.5596257899135366	-0.011732789793875813	0.038695567838583564	0.16878273036403188	-0.021710318750144522	0.17549204835269036	0.0	-0.0015192422470673632	0.19905633485446028
5073	Q06442	0.24055908173348697	0.6440991581724448	1.4535260943091552	0.023128299085981102	0.025363427958704714	0.16881796875342808	-0.1998676808480024	0.21150221866196708	0.0	-0.07943149873142445	0.24055908173348697
5074	Q01735	0.23132187158919781	0.3249584524438551	0.7024640864466407	-0.005866642375275668	0.07323692678248998	0.23061133505832082	0.04426165607659404	0.23132187158919781	0.0	0.1988451893580659	-0.13731705415003836
5075	Q03332	0.15135505424388718	0.3699097389832548	0.9667719329433572	0.15135505424388718	0.06657619254927112	-0.08365638859775364	0.1059935403880948	0.08369512045827471	0.0	0.15127494633220473	-0.0431175166277202
5076	Q08620	0.23231196338056204	0.32098567808090744	0.5960915282878728	0.11020830446020037	0.12626843474754515	0.20299435801725438	0.08379022499790785	0.22062798919891982	0.0	0.0019990201358354165	0.23231196338056204
5077	Q08725	0.17582037977530612	0.4389663316378871	1.7076536849000339	0.14048950731057608	-0.009982227442097558	0.17582037977530612	-0.006918746976438468	-0.09616178196477045	0.0	0.13840150472460774	-0.09235079395265636
5078	Q00001	0.2216333515913607	0.5409428894431576	1.0958776572588873	0.1747870238095925	0.02324593793074125	0.04656526756880224	-0.0385077174595935	0.1524153950725595	0.0	0.2216333515913607	-0.07510922369450646
5079	Q08850	0.15975410507332263	0.27101123661350146	0.8203734650736325	-0.03846154634759007	-0.04732274270029545	0.1526585646357173	-0.13333127890770013	-0.13468608199633628	0.0	-0.15975410507332263	-0.0631104936656799
5080	Q02880	0.22434589943329838	0.33052719577907863	1.003567999308245	0.10985355639227541	-0.012333276997030023	0.13042301739249626	-0.02770757031699196	-0.06233638644567437	0.0	-0.010260829955085692	-0.22434589943329838
5081	Q06347	0.20773572617706534	0.48972341949969617	1.9054393806336882	0.16158355348528494	0.11117685458874281	0.15438525630207656	0.197776014452657	-0.01642816844670489	0.0	-0.20773572617706534	0.07261983596531324
5082	Q01551	0.23954596353685284	0.3143912454041711	0.8597642194363293	-0.09519124119843869	0.14159134878924862	0.10604295435023899	0.001916594183287464	0.23954596353685284	0.0	-0.07124956122580514	-0.18298715820708025
5083	Q08725	0.18979495626797951	0.4567076150465721	1.6355031044243824	0.12493307340715727	-0.07860896721427238	0.1551353335747035	-0.041074817962989695	-0.1252712290468302	0.0	0.18979495626797951	-0.10658731712850238
5084	Q01543	0.2283090529896364	0.30474360898782477	1.1962970296046667	-0.2283090529896364	0.0866174694447959	0.12364211025974693	0.005180844250225505	0.12878368168876114	0.0	0.06111171311521383	-0.06910924206226596
5085	Q00004	0.21929480156736844	0.3494100241290721	1.3595992243109263	-0.17260288226409654	-0.08618163368681528	-0.042472555552658255	-0.0523819192869576	0.21929480156736844	0.0	0.06581657561079898	-0.1743801091468984
5086	Q08836	0.1394750877014594	0.4020104627245499	0.9287122471988428	-0.08316724890596293	-0.09707288872566937	0.1054187311283006	-0.07036108757842882	-0.1394750877014594	0.0	-0.07018669247834446	-0.00018040061327164635
5087	Q00211	0.22599508459196646	0.26875952627535105	1.0975891379320042	0.13817635340318674	0.17188246835771165	0.22599508459196646	0.15897775863808195	0.21821883071604675	0.0	7.539332283368988e-05	0.09125966331719078
5088	Q00436	0.24984012275591208	0.4000825762285922	2.0649751574348936	-0.018001475848606646	0.16476269569420995	0.060821786182827235	-0.030233363209434854	0.24984012275591208	0.0	0.1369824443850726	0.23950277912377066
5089	Q01551	0.21524132683845396	0.4151713392268303	0.9079573863710741	0.1674215197279401	-0.20263404989277328	0.18296373934535562	-0.13760705095595963	-0.20604481258703805	0.0	0.08874663299790733	-0.21524132683845396
5090	Q08836	0.1633008245006403	0.4046491878493275	0.7388197012107494	-0.10133617688546537	-0.12768929053987305	0.10505627689517273	-0.1633008245006403	-0.08865028757731164	0.0	-0.02161183780800214	-0.14098071436079185
5091	Q00031	0.1964492204868511	0.2856146682392227	1.6974202519676391	0.12736303783718234	0.14657647756087974	0.1908622181155953	-0.12099060560745394	0.1964492204868511	0.0	0.1502951232724221	-0.026984951667698435
5092	Q08725	0.1984298665699695	0.4461435026447819	1.4200032727197502	0.1984298665699695	-0.10558326077904281	-0.09502838306152124	-0.17740998354941556	-0.06370327188214149	0.0	0.04391250934246459	-0.0963835833577841
5093	Q01541	0.2419509836363074	0.5938122699731058	1.157116425261532	-0.2419509836363074	-0.06113435724752491	-0.09982586229849003	-0.10662659535622329	0.018808670048795047	0.0	-0.019445408591015505	-0.18089453140524997
5094	Q03194	0.2319835691546721	0.30256481877590063	0.8606011580778032	-0.04922212401822689	-0.20995848571573922	0.17265394047590912	-0.15797041436262382	-0.2319835691546721	0.0	-0.06389797179557422	-0.20500161160393324
5095	Q02880	0.2331055722872156	0.4445277200047267	1.5829165240478644	-0.18793505823938111	0.20840186351291878	0.08639492945558472	-0.177042631132199	0.2167996284321275	0.0	-0.07218761663860812	-0.2331055722872156
5096	Q02880	0.2162174175728993	0.5564287448124414	1.500123648621666	-0.12388102656339613	0.028514142805981618	-0.015822122471645658	-0.19982353531197475	0.10431844219089073	0.0	-0.2162174175728993	-0.16746122186550755
5097	Q00021	0.2081643614484445	0.2646927188699779	0.8436221253971775	-0.1514654430208982	-0.10470355846782291	0.2081643614484445	-0.16120070805022685	0.1778100791021152	0.0	-0.05824750427921598	-0.1443991710517932
5098	Q00001	0.17982003220321965	0.2770432616084776	1.3083852886229526	0.10323072846090502	-0.11764108612418094	0.03492143179219897	0.15483517559709825	0.0582559550211948	0.0	0.17982003220321965	0.07612024479272043
5099	Q01732	0.23198839910399602	0.6021770844952092	2.283407116311099	-0.18409076256634888	-0.07998495305625428	-0.11528553308897249	-0.23198839910399602	-0.010946373130347993	0.0	-0.01652986967424292	0.17769215936389848
5100	Q00467	0.18840843392922865	0.28385890369317157	0.7824289219037763	-0.1282468184470917	-0.05648268940576371	0.06887632160920729	-0.023724114993209148	0.18840843392922865	0.0	0.1521362665382907	-0.03686472894063481
5101	Q08725	0.1458101423534206	0.4572385918699646	1.9570262317673452	0.027547172647173625	-0.017310774844449258	-0.006916830766461034	-0.060806080751636335	-0.03376090865724954	0.0	0.1458101423534206	-0.08040590554163997
5102	Q01740	0.22003241108455154	0.3740141598677084	1.3444285116505916	0.1013959964686945	-0.017383750827394424	0.1496381136381613	0.007020540176228461	0.10024285713586831	0.0	0.011138669839782126	-0.22003241108455154
5103	Q08836	0.22769565577492448	0.40169728655944675	0.7441722020755415	-0.022025865577708758	-0.043732216406946384	0.13960015324603506	-0.22769565577492448	0.045552134834335664	0.0	-0.023065182676288865	-0.05779587912126438
5104	Q08836	0.2353937174348732	0.29307306266234645	0.7528904208851047	0.05951534313793246	-0.11814882498515121	0.2353937174348732	0.0005286363162256365	-0.178092864942825	0.0	0.15871525725626706	-0.12654481325124944
5105	Q00001	0.23431249659498882	0.4148462088361473	1.2820661791900174	-0.0531982043331316	0.15785853990636387	-0.04700323134011361	-0.06594210573913005	0.23431249659498882	0.0	0.15446042151219444	-0.2144204126435442
5106	Q08836	0.20517322722674766	0.3098363693538906	0.8498068088557947	-0.10371623019758923	0.12281412431153609	0.13774761074257424	-0.10869546219521854	0.13050018644006653	0.0	-0.17052706319888952	0.20517322722674766
5107	Q00021	0.19670175500956083	0.32215018094366354	1.181780343321641	-0.09240585420070384	-0.0939586779091699	0.19670175500956083	-0.11666296160988693	-0.06606073385735327	0.0	0.05065248985923438	-0.10488224551259026
5108	Q00436	0.22445968655338455	0.3203205096225356	0.9614971716155619	0.023933428616115686	0.14193546085289904	0.22445968655338455	0.0691350128069998	0.1208527614779977	0.0	0.19232833632619045	0.0015070357327816718
5109	Q00436	0.2193744218282561	0.34272124921821695	2.024908643266424	0.04968063979109758	0.1315024611368077	0.16066778613508967	-0.06754733226019453	0.14496460492221355	0.0	0.13140615524262717	0.2193744218282561
5110	Q00228	0.17643113905727514	0.2544747277580887	1.1808111757691928	0.12048435761631289	-0.12096487158325285	0.009403667114575394	0.06378805973835563	0.17643113905727514	0.0	0.162321612502713	0.1029881696511341
5111	Q01541	0.17905410129476532	0.34452337319418747	1.2258605807125615	-0.1536414890758654	-0.10902848863710674	0.0805402919205162	-0.17085468789949543	0.09567185411928192	0.0	0.006011059520444738	-0.17905410129476532
5112	Q01735	0.2119399213438131	0.4763984371464802	1.2734739384498854	-0.18159658702570608	-0.060520207714881966	0.2119399213438131	-0.15482270645078797	0.13914535557536106	0.0	0.07535730957167101	-0.08337390477401689
5113	Q00239	0.2072923323235134	0.398778930914743	0.9964996159595095	-0.002946006785461507	0.02516264538372789	0.07223405396927769	-0.07385791257808443	0.06251041574234188	0.0	0.10203267367682842	-0.2072923323235134
5114	Q01732	0.1834459766037728	0.45208348897681544	0.825207134646002	-0.1834459766037728	-0.0016298910866935068	0.015082111757491613	-0.16946470926485896	0.08490955383504575	0.0	0.1794029601856195	-0.1749934262551913
5115	Q08836	0.2384250712494877	0.36380512418497085	0.8011639176307571	-0.16951852650181076	-0.09300995182481324	0.106777933250175	-0.2384250712494877	0.0038574693378093062	0.0	-0.028072307538716115	-0.028709073147309104
5116	Q01551	0.2297102355902558	0.29341655398902594	0.835471440207774	0.00856326266278092	-0.07544222250597502	0.2297102355902558	-0.10144201225146202	0.06091742803225072	0.0	0.08182413209500074	-0.1705636945645168
5117	Q00216	0.24723149402510036	0.3719383849999414	0.8365196071164727	0.05688841842445451	0.028974579834272554	0.14448321198228206	-0.05898079815339498	0.24723149402510036	0.0	0.1803916989153433	-0.16715366740193
5118	Q00012	0.2456752428531222	0.29523634594680553	1.1547429260899187	0.04906315781880054	0.23874665381773832	0.23839402869927775	-0.0537084309783928	0.2456752428531222	0.0	0.10799943289557742	-0.2416487034688577
5119	Q08725	0.17427528899568176	0.41870774509157827	1.5954876758484504	0.17427528899568176	-0.06151001490269715	0.05132750775475498	-0.04521255740952572	-0.05044300679508999	0.0	0.1425726117500166	-0.08543110144092604
5120	Q06473	0.18372766543731622	0.2943994140875425	1.2707721428398693	0.12460382979244705	-0.039044491555256085	0.16088425641417015	0.0033153438196867066	0.04548784779633302	0.0	-0.05342352843321291	0.18372766543731622
5121	Q02880	0.2301431654679682	0.33800068786509585	1.443229021342458	0.05228631720137433	0.2185975953111143	0.2301431654679682	-0.016081056463616402	0.18723368914297195	0.0	0.1286966136354168	-0.19393120334119585
5122	Q01735	0.18230707495582305	0.4887374371292869	1.1701059649269197	-0.031236594285230495	0.021465578645779658	0.17870490723366697	-0.02450891596338465	0.17994632041901618	0.0	0.18230707495582305	-0.10116577379851449
5123	Q00467	0.1832660625482913	0.25650809835408983	0.684150801369421	0.0004888604246131238	-0.014521656106380313	0.177426250055852	0.042679060263127115	0.0953456130501984	0.0	0.1832660625482913	-0.08681132427678862
5124	Q01732	0.20847143992195447	0.4563149970502845	0.9319781157869407	-0.1002619895022054	0.0006854404317922266	0.20847143992195447	-0.16155322092792643	0.02464362449068827	0.0	0.12836319780221678	-0.06437252899987708
5125	Q00214	0.22290090270826507	0.2522970511994559	1.1236757680549914	-0.16760784740129964	-0.011272877866991573	0.08991878890547703	-0.10026154000445539	0.10546008133724345	0.0	0.14215245702619952	-0.22290090270826507
5126	Q00002	0.18553841721499967	0.8212449271044171	1.249950531156771	0.14200011845237115	0.0946624862027071	-0.06085702958163813	-0.015704163676276327	0.18553841721499967	0.0	0.15792232477202306	0.05251868965179929
5127	Q00467	0.20679743717778948	0.2520880181147279	1.4587359422909105	-0.01164482934791529	0.09380816817336207	0.15781346298349186	0.053238849272361055	0.20679743717778948	0.0	0.0724176771902297	-0.07798779883327754
5128	Q01740	0.15221594213314402	0.4872624353951897	0.9446346715050462	0.07686465943857708	0.09123574818506994	0.08021307371385229	0.002290613018184097	0.15221594213314402	0.0	0.03444651589605071	-0.08861529413786433
5129	Q00021	0.21851894947804001	0.2578572900325659	0.9308739399077829	-0.14096510879388202	-0.21851894947804001	0.0664951994841104	-0.14686722757643045	-0.0025759132257393157	0.0	-0.019101269775797444	-0.11173985549060711
5130	Q08725	0.15539760923465412	0.48011279120018596	1.7761725297492281	0.07262262650780711	-0.15539760923465412	-0.1274831150251716	-0.11869636338390549	-0.12600561837320298	0.0	0.12536903174334346	-0.10064136572658376
5131	Q01561	0.2206487496276081	0.36403994731485917	0.9577515882248949	-0.1976097688929228	0.032877943565490106	-0.03508252328711008	-0.0951180806901076	0.2206487496276081	0.0	0.16764826288679807	0.08433063448612342
5132	Q08836	0.14925768154458785	0.40214518619487855	1.0476117807413685	-0.004910369648778601	-0.14925768154458785	0.09306509215789265	-0.09261490531258632	0.014288248478308166	0.0	0.06724317951378306	-0.10655223520129549
5133	Q08725	0.246738044754501	0.47254182454073856	1.4782299856782626	0.14087373180306906	-0.024305694771003892	0.009111689471206358	-0.246738044754501	-0.058205601891277166	0.0	-0.048436737342774205	-0.10498194173376538
5134	Q06350	0.1550643615108572	0.3430039617520597	1.6683082003551544	0.15352284019603613	0.018528920219233518	0.11911143239291311	0.13287663714290704	-0.1550643615108572	0.0	-0.09037806761770861	0.13188615999205755
5135	Q08836	0.19296646541232604	0.3640686962485974	0.6624523882823078	0.03826807353038471	-0.08352539088582747	0.19296646541232604	-0.07678602477063094	-0.1085022268463536	0.0	0.034732911392657884	-0.10666017959270135
5136	Q00436	0.19029447556558055	0.33254366205561553	1.084116655948317	-0.07933352723955495	0.1656420924395314	0.17719971652640146	-0.034436981710762864	0.13554490361097787	0.0	0.19029447556558055	-0.008056460120739397
5137	Q00239	0.19858821448174097	0.37277613570165413	1.159386910306645	-0.13291274892507407	0.1284882936557684	0.08451218198374227	-0.19858821448174097	0.14308167458179497	0.0	-0.029869108191235172	-0.15632719315165258
5138	Q08836	0.24959808971747657	0.36820514944270344	0.6464969170451775	-0.10866003667090438	-0.09291505769024662	0.11604568051172776	-0.1894810542666236	-0.13834974762849997	0.0	-0.06667597365889061	-0.24959808971747657
5139	Q00001	0.2360469263751281	0.2971584354921435	1.0246138746569597	-0.08980986614597641	-0.03559170343853997	0.12751331715803907	-0.15978691827780994	0.08342147080689141	0.0	0.22741756020136272	-0.2360469263751281
5140	Q08725	0.18108418613056187	0.4323891063492256	1.5696222477185549	0.08263535076637442	-0.08662149228310756	0.08682786084557595	-0.18108418613056187	-0.1419388008788423	0.0	0.028122900187807626	-0.09503082540538027
5141	Q08725	0.17574263944680896	0.4299484948314677	1.4495535250037306	0.14628116337581057	-0.11700888250933916	0.06859441307627766	-0.14509817735016636	-0.0935098772631543	0.0	0.17574263944680896	-0.12484916500660306
5142	Q01543	0.2131752639230994	0.2706067519494335	0.7315107085959289	-0.10828503867854554	-0.2103188088149281	0.1590770201818212	0.026154398241630544	-0.2131752639230994	0.0	0.10867948997610136	-0.16478049399735514
5143	Q01732	0.17989009758796265	0.318601030051031	2.0704445020353512	-0.061832616085248544	-0.08251050941191818	-0.02172206892431027	-0.17989009758796265	0.14658597722679517	0.0	0.12969040558552816	0.1581504522692301
5144	Q00031	0.21530510688477353	0.3799701367760578	0.6203427165976101	0.09836927143144598	-0.11466352176289671	0.20354307340231986	-0.04348049378712473	-0.10088808187337014	0.0	0.16910099121384106	-0.21530510688477353
5145	Q08836	0.0926933734114132	0.39486733476248803	1.0225713263826817	0.014537362148590912	-0.09086124470348542	0.03666825960005486	0.0023069493734978476	-0.0648309362806047	0.0	0.0926933734114132	-0.040771169725795094
5146	Q08725	0.19164721055759598	0.4301472286296412	1.6684826066690115	0.19164721055759598	0.09396319800499199	-0.0028291552903990072	-0.0801201961300277	0.05758639895943439	0.0	0.020589987186794254	-0.0340137202459055
5147	Q01541	0.21052992093805717	0.3340406996095788	0.972776095607514	-0.21052992093805717	-0.16187776451317462	0.1329048196579762	-0.07426725410605471	0.06554035675415008	0.0	0.10304865506718026	-0.09741215992825612
5148	Q01543	0.20995573794601774	0.307892656045462	1.2130262966647472	-0.09858205353143504	0.04836749066144651	0.16480580527299896	0.128201526389584	0.20995573794601774	0.0	0.19583019387640108	-0.061305268805967456
5149	Q02872	0.2250533660585216	0.4456682562868363	1.0153644451304222	-0.22195164427058983	0.11529410231332879	0.08670201010299149	0.1047199779169647	0.2250533660585216	0.0	0.2222037489538659	0.11674709692962887
5150	Q01546	0.23739376570478546	0.2716574900500968	0.7465169604742452	-0.16427736379249072	0.06179831647420862	0.22545140064305114	0.0066256496915865605	0.15695971210082646	0.0	0.23739376570478546	-0.19596135587563485
5151	Q01543	0.2437553246240398	0.39527474486566777	2.206150896505788	0.11776686478918484	0.037885512855459	0.2437553246240398	0.17228552128502597	0.0546966876236809	0.0	0.1971960261552553	0.20895418265689888
5152	Q00001	0.2419142966025477	0.5318425854188686	1.4178784386322174	0.03738100366085713	0.08723221117454502	-0.056633434536104824	-0.006922104422600697	0.2419142966025477	0.0	0.06124477722239436	-0.09412823473850608
5153	Q00211	0.22982283879700352	0.28905626523164457	0.9899528600764066	-0.22982283879700352	-0.08339452040111191	0.15824136161408894	-0.18159095426308178	0.0012342488668333975	0.0	0.052915220400632706	-0.1474582120927818
5154	Q02872	0.22658910284552197	0.27178238547219047	0.7442884980125718	-0.10953839739320881	0.010403286574720534	0.22658910284552197	-0.056269875484353755	0.11018823904604816	0.0	0.12158768758516514	0.03488912169376136
5155	Q08836	0.23055641036473754	0.324992512930294	0.8793857750121166	-0.03324210648808305	-0.19699155742680396	0.20100086082200203	-0.018921334301095424	-0.23055641036473754	0.0	0.03310468641403506	-0.19467106493629485
5156	Q00001	0.24204877316341886	0.2814606822828916	1.5190239373936476	-0.05640975649634597	0.013413090813883552	0.24204877316341886	-0.1051842436582229	0.1895814572155272	0.0	0.08871489321291588	0.18346560286073452
5157	Q01551	0.24352375833519818	0.262991230436373	0.9125939238301728	0.05131143544754466	-0.14946826825679674	0.24352375833519818	0.0384529601036479	-0.02418173929197485	0.0	0.09061388255426878	-0.1297023753123782
5158	Q00031	0.23791075752264848	0.2636017802727408	1.814738911503494	0.18232558057266987	0.21287167375155502	0.23791075752264848	0.03580085259380807	0.15719985283615587	0.0	0.1950835745196769	-0.17747444974491533
5159	Q00234	0.23449343243449425	0.2894186660512949	1.1054416412617383	-0.11154707045062551	0.00022110442265970277	0.10042995249800099	-0.23449343243449425	0.2003289880290688	0.0	0.09367771172912537	-0.10753508774629585
5160	Q00216	0.20254457678799132	0.5845632412392043	1.7745812492158934	-0.0900146229302917	0.04743097874565859	0.08284086758927668	-0.20254457678799132	0.17504241301103307	0.0	0.07740709160321377	-0.1428928970233864
5161	Q08850	0.15150575517593284	0.2776389800912126	0.9100503783299273	0.031747976358520974	-0.017738496959167353	0.15150575517593284	0.01470934151963121	0.0507106791916642	0.0	0.06740485838808385	-0.017565787911718374
5162	Q00228	0.24506474767719064	0.3089703891980736	1.3803745799691318	0.09664353293113014	-0.030138977539092372	0.22712271966886047	0.02917057515428284	0.08249512342530407	0.0	0.24506474767719064	0.14541907870104692
5163	Q08849	0.1684504818554263	0.2760918684533243	0.9509358107645007	0.03797199574582987	-0.15741553667803618	0.1684504818554263	-0.1489910471975302	-0.15632072370733746	0.0	0.12509714914404424	-0.0034560848871188913
5164	Q08836	0.19495139390921792	0.3433278074310232	1.1300312373488492	0.12811237611928514	-0.0805001695725232	0.18576269221933642	0.034302872038712046	-0.12477420318573369	0.0	0.10972521645918669	-0.19495139390921792
5165	Q01551	0.24326198603828172	0.2821256076160372	0.6275456656254995	0.1527211846944124	-0.16448279137573313	0.24326198603828172	-0.0016902978713057282	-0.04835092300378245	0.0	0.03404659823186997	-0.14279342568635967
5166	Q00216	0.18417397138646943	0.2893270315863378	0.7478807892568268	-0.10283106550067758	0.09365515703719567	0.1503730884738538	-0.11200169133900974	0.18417397138646943	0.0	0.0811218855742359	-0.14231571371977053
5167	Q01626	0.18194782931728212	0.3973260915261282	1.2328061430247539	-0.15119322505975114	0.009980271619626202	-0.14688446920918669	-0.06936088385823463	0.18194782931728212	0.0	-0.10805708554635815	0.10101208361865363
5168	Q00002	0.18081046341162296	0.2841040614759608	0.9015480408124336	-0.07743382378472403	-0.18081046341162296	0.08919891348216495	-0.12237004716066097	0.01574231119721898	0.0	0.10392202805012307	0.022961092339574538
5169	Q06463	0.2324991166127983	0.3585285311145021	1.304280907491512	-0.11592109481512237	-0.21119233113311286	0.2324991166127983	-0.12774802247014858	-0.15619147328294802	0.0	-0.19069117754405993	0.12192556951211467
5170	Q00467	0.1730925818007858	0.2807050474420281	0.6562705082173855	-0.1730925818007858	-0.026083987846641184	0.15792421336852158	-0.12432137835984562	0.16272253867617406	0.0	0.11907841308066701	-0.09818798847850273
5171	Q01732	0.15757423918373875	0.42443297765670823	0.9809759458542305	-0.13650195900620643	0.05521804925412751	0.013763182674749937	-0.15757423918373875	0.15610883917326004	0.0	0.11409413651137781	-0.04697781263642024
5172	Q00031	0.22483061363089077	0.4022518577302812	1.7750214156401665	0.08252989326589233	0.15842824353671844	0.19680746998871648	0.015651476011003283	0.22483061363089077	0.0	0.049077523163902265	0.054548464961214314
5173	Q01541	0.10438193717655538	0.4282978462484211	0.947072800384087	-0.050207295346562396	-0.1032293549502593	-0.010340006295278144	-0.10438193717655538	0.09827334037835461	0.0	0.08920113874021758	-0.07745538923824727
5174	Q03194	0.24279381710955078	0.34054253145104413	0.9199379133325538	0.12972594384923744	-0.11364311125922379	0.24279381710955078	0.0030026376491380175	-0.16922227910599327	0.0	0.21738556375993365	-0.1405917663440167
5175	Q00436	0.15413420998485536	0.3111404484655847	0.8348577974793043	-0.01981242901710784	0.0566476177778767	0.10199051924843575	0.07179401838301804	0.06546666059936355	0.0	0.1500916465285314	-0.15413420998485536
5176	Q02880	0.21644084812503864	0.40336741823614025	1.0650006189632168	-0.21644084812503864	-0.07528107906068326	0.08529750171000584	-0.16006094109061708	0.024902635691675723	0.0	-0.1944662051767543	-0.0870730676629653
5177	Q00211	0.24671033339802276	0.26546337379347207	1.0663340112201052	-0.07733043905530756	0.02371776568902211	0.24671033339802276	-0.020075946133699365	0.08489026927220736	0.0	-0.042468738997016565	-0.08757706205765024
5178	Q00214	0.21085024824041734	0.2622622304729916	0.6023124233147602	-0.21085024824041734	-0.14836276897943448	0.05753956903197606	-0.09804865940620448	-0.024255101116493497	0.0	0.15621931696728822	-0.160918558510668
5179	Q08849	0.22710000519387513	0.2612772605817223	1.2732163751817305	0.11876843389043232	0.039215961682367746	0.20140862264948078	0.04115087760725887	-0.05061980393039685	0.0	0.22710000519387513	0.05111040707763305
5180	Q00228	0.19930845361274596	0.38477720061611626	1.7451171343648144	0.04283442962417818	-0.130107946878108	0.15564881066489047	-0.12118293117850942	0.05584181403607218	0.0	0.19930845361274596	0.14503188623149837
5181	Q00467	0.24129300241787208	0.2529443365511604	1.3626381325341101	-0.12430981283430188	0.05832145625409833	0.0632834549532929	-0.03327907899079718	0.24129300241787208	0.0	0.0714897826188994	-0.03691894052914099
5182	Q00012	0.24311599953227028	0.30839295121521826	1.2679520518843033	0.20711075273852597	0.13315539510796914	0.24311599953227028	0.04819008298448124	0.24113443326671533	0.0	0.09920332359917117	-0.0778520340963718
5183	Q01551	0.16806152081101972	0.4794300250988996	0.8878287653861633	0.04258068332681939	-0.034146083176587134	0.10543886452879773	-0.04286684994634785	0.022645077157004548	0.0	0.16806152081101972	-0.15781516451208136
5184	Q01551	0.24353435855747335	0.43208390148249026	1.7882169186762455	-0.022016265807079976	0.14541251370429079	0.12477981047735644	-0.24353435855747335	0.1601067454144707	0.0	0.03789448653268284	-0.20283629644176135
5185	Q01551	0.24731444778586775	0.419027657614085	1.799988652654282	-0.07754520844742167	0.2155379443910009	0.0005889871954744522	0.2275849471304201	0.24731444778586775	0.0	0.19984286189129735	-0.11788363240016214
5186	Q01732	0.23471148489176927	0.32397638651890664	0.6871100487485138	-0.2059110531508155	-0.09507129344419485	0.15783360035371352	-0.17488504860521004	0.06717836753845496	0.0	0.23471148489176927	-0.18319445786627442
5187	Q02880	0.18654225015427373	0.47652204179161095	0.9614113704149904	0.005255196186909023	-0.04785620609698362	0.1339821121127137	-0.021158384670276115	0.01880130375230184	0.0	-0.022287440075816525	-0.18654225015427373
5188	Q00004	0.15720448137982554	0.5112653999097095	2.007206258597331	-0.07489459076244681	-0.15720448137982554	0.026287980076609128	0.0299826780774915	0.1112575292934234	0.0	0.14179375091297555	-0.009454767994758556
5189	Q03332	0.24963018722845703	0.38781305509114694	0.9066941861480652	0.19151002357182734	0.1694863052218807	-0.011165596036124806	0.198529036364538	0.23642653157109772	0.0	0.24963018722845703	-0.012107922164541726
5190	Q06337	0.1747989203168976	0.2723530797112185	0.735436754262454	0.07934575931372646	-0.08708465282520939	0.16651235938010292	0.14247760720457758	-0.009099575419136485	0.0	-0.1747989203168976	0.11155994817159735
5191	Q00228	0.20896086616198328	0.2884822379723498	1.5758783708836768	0.08077282841242898	-0.1056916269771965	0.05017470510021228	0.12302784070683404	0.09418493408041488	0.0	0.20896086616198328	0.19559215413798622
5192	Q02880	0.24514976901051783	0.253089184749406	1.3270413897762239	0.028788864792467752	0.08228778028812286	0.24514976901051783	0.0005468849457993795	0.14407880289508979	0.0	0.01716181840421507	-0.2363986742011012
5193	Q01551	0.21508927200550743	0.26981956043835936	1.013929586777075	-0.08635812263021234	0.016973931319011915	0.19193951161002173	-0.19532387917085947	0.21508927200550743	0.0	-0.12270446742429207	-0.1461766988895716
5194	Q01551	0.19090009871494554	0.2955971620499075	0.8962144589413757	0.0014797218883983289	0.005188159553362989	0.07697112563241057	-0.11006146087808066	0.1744529047706025	0.0	-0.03899286684685923	-0.19090009871494554
5195	Q06450	0.23427111540092221	0.41930864760345543	1.5292646319688084	0.19039956848058692	-0.024874168618221143	0.23427111540092221	0.2086914350391019	-0.021847223369659132	0.0	-0.20681103520239233	0.20426230133771456
5196	Q08725	0.2487472397226755	0.44091145486925615	1.7908541110393732	0.2406895421223132	-0.0004655093690741161	0.11619670034423603	-0.10560753060220428	-0.02695315075789427	0.0	0.2487472397226755	-0.0913133816114356
5197	Q01541	0.14674264445093896	0.2771377737332426	0.9556417770046626	-0.13576880274666725	-0.14674264445093896	0.07773630912265912	-0.06730605435445462	0.10297316548133405	0.0	0.085228944844594	-0.11604320228967747
5198	Q01735	0.2469369630419036	0.2504709693684415	0.7558913116773497	-0.07692142492260252	-0.2332158517008984	0.15185310933505858	-0.15938279455125545	-0.060492541285918355	0.0	0.10029981197796382	-0.2469369630419036
5199	Q01732	0.22205600323600358	0.524784101577157	1.0406457717027298	-0.22205600323600358	0.1774608566264674	0.06604213261424541	-0.2041734301810634	0.19244398582076455	0.0	0.1676742422423289	0.09291978712066043
5200	Q00031	0.2278997799078192	0.3692415654501431	0.5076274267544547	0.030310547510459446	-0.16120971624188776	0.1677457105703586	-0.028271940295238874	-0.14168547658227293	0.0	0.15584352903490845	-0.2278997799078192
5201	Q02955	0.19985772067481564	0.26389436160904695	1.7795762770482373	-0.09986148220411543	0.15700900364304743	0.18166998303870907	-0.18346865321198597	0.19985772067481564	0.0	-0.09057837703207469	-0.17810631616831696
5202	Q03194	0.23900315260335342	0.30117761114177216	0.8604373104854022	-0.08522162968221818	-0.17980739060660184	0.23900315260335342	-0.22946744994626012	-0.1738418992472292	0.0	0.041961664046922954	-0.1917295222358706
5203	Q01740	0.2407922213068071	0.3759329040754614	1.1988786285276474	0.007491729232751198	-0.07448105705865897	0.09134343126606252	-0.2336153776083997	0.1639419676047427	0.0	-0.035132315272468705	-0.2407922213068071
5204	Q00001	0.18552105710360617	0.277234138361271	1.2808436567044312	0.12490608781661315	0.045549039887709857	0.18552105710360617	-0.015614581481809161	0.16465045146274848	0.0	0.09771060471461476	-0.06252332840759005
5205	Q00021	0.2229345195739213	0.2824188268385595	1.2295548517616741	-0.10469230343084406	-0.08934026644706461	0.15011635243346672	0.03279972776430318	0.17379605662673353	0.0	0.2229345195739213	0.19767621357918178
5206	Q08839	0.1767164479017375	0.29612548754602924	1.249128042349049	-0.057897974767785944	-0.07342897641846094	0.1767164479017375	-0.14271349379526113	-0.08520211063537292	0.0	0.02187795393331955	0.13816482386490556
5207	Q06347	0.2092246007456339	0.4916220479165858	1.9340688738275067	0.20515908480479317	0.1194501727122651	0.07678990224927805	0.14905136571754327	0.08001077618035755	0.0	-0.2092246007456339	0.10292533266737319
5208	Q00436	0.20181848972701547	0.36507906901802817	0.6406021918409941	-0.061944922726073305	-0.05124718782837045	0.1165591552389831	0.012073735963942891	-0.17799494426465196	0.0	0.20181848972701547	-0.18668601641427904
5209	Q01541	0.21507590354977177	0.33160148037004994	0.8388899005198603	-0.07276626211467196	-0.02630548083794639	0.14571152663245826	0.09561230648578534	0.21157224883878006	0.0	0.21507590354977177	-0.09249484313142951
5210	Q00012	0.2394389773144688	0.42783437031942456	0.9444786992122739	0.04405370277018274	-0.052626202161176326	0.17129473948824198	-0.07772101545054715	-0.021568524691053532	0.0	0.19776966338154914	-0.2394389773144688
5211	Q08725	0.19653711331906615	0.4635542107179318	1.489729851925002	0.034658240627590195	-0.11538645978408843	-0.007606498385871134	-0.19653711331906615	-0.08718275127719166	0.0	0.011826917247608478	-0.022745457458221964
5212	Q00467	0.20807264271968812	0.31691654633326066	1.4416937381102042	0.052555605735666665	0.04640267715969671	0.17536227598728885	0.14363751899071275	0.20807264271968812	0.0	0.19730629032547367	-0.07321477786235427
5213	Q08837	0.17375349796940875	0.263081766292374	1.1570723204046065	-0.0034905621543157425	-0.11286841835765725	-0.12812747722412576	-0.17375349796940875	-0.0300972501086245	0.0	-0.11120969061574318	0.04548075885811204
5214	Q00467	0.18860694786728893	0.26503187428273695	0.7143140792775253	0.031104374409958613	-0.02491894317617951	0.18860694786728893	0.06944499806482443	0.13057360548901106	0.0	0.13730817158629605	-0.0915024221286158
5215	Q08836	0.24536119963044836	0.28996687848323655	0.7886361407705744	0.06584751130600407	-0.05600433488130707	0.24536119963044836	-0.03905823549908226	-0.06503189088779715	0.0	0.08584752913643709	-0.15120314978749444
5216	Q00004	0.20594951279961898	0.5509458200037182	2.221148433077197	-0.0627401128094273	0.09618558741688198	0.06065566391338639	0.0068505957120244595	0.1989077995215395	0.0	0.1434879095375108	0.20594951279961898
5217	Q02880	0.21287808460806162	0.4113748304088614	2.3109074910040515	0.0366513038861146	0.20551660314572281	0.08736147577856898	-0.14592078142528817	0.16531145342161677	0.0	-0.03995433269334519	-0.21287808460806162
5218	Q00211	0.18721887577760607	0.3826745001033509	1.060512988603708	-0.07276515126167403	-0.03952229062289597	0.044299928304574805	0.03608477092329114	0.17232323885313558	0.0	0.00735478698236616	0.18721887577760607
5219	Q06442	0.205650511157593	0.47235093537697326	1.5281903988867662	0.14361495530201077	-0.028606163063716477	0.16478566950957077	-0.14953098962228895	0.06912583453588253	0.0	-0.205650511157593	0.10374660957865156
5220	Q00234	0.24689121725344912	0.30575966484970124	0.835620725060096	-0.05092181271713122	0.03395708993394916	0.1673983563167164	-0.11322318193447492	0.17922748104370526	0.0	0.200834103053127	-0.24689121725344912
5221	Q01543	0.24978612380686377	0.4615032594315827	1.9317143931097753	-0.1540513602376314	-0.00637783523582136	0.10420048067366684	0.03636121292378313	0.1858670831674636	0.0	0.24978612380686377	0.1473229406501374
5222	Q00216	0.19796027434456792	0.25187943037126115	0.7670592774208486	-0.030481464338101526	-0.12816800595899816	0.19796027434456792	0.02032683054190001	0.08188569262949999	0.0	0.15634419679168837	-0.11901170932497063
5223	Q00234	0.2214346108400121	0.40056086238199995	1.0003350785167024	-0.1362315715635727	0.06414782445319223	0.17228141826655036	-0.06625367692284416	0.2214346108400121	0.0	-0.03967236178683779	0.17860322308515178
5224	Q08836	0.19446561885812078	0.5083698172285144	0.8090797621171237	-0.16340793020738098	0.04548146393095931	-0.005668375437960926	-0.19339424397565308	0.11671060555054984	0.0	-0.19446561885812078	0.07492835154995524
5225	Q08725	0.2056076353752176	0.4337233424622569	1.677869520907545	0.2056076353752176	-0.03841336304136806	-0.12276114494831723	-0.14300502273624763	-0.00814177480843822	0.0	0.1764968749012457	-0.0946691899311888
5226	Q00228	0.13464992379272903	0.30129742603354015	1.3280176409974478	-0.0233371932004798	-0.13461154512959558	0.08996913256732429	-0.004175626891762207	0.12236989461070552	0.0	0.13464992379272903	0.0053771541007531926
5227	Q08836	0.16772566044362586	0.365826996976206	0.7627186563587257	0.060243976105596356	-0.16772566044362586	0.09312046687782038	-0.07724121794687501	-0.13353991571605667	0.0	-0.012748610139372302	-0.0639493405578712
5228	Q00265	0.23438637423178912	0.3381831225744744	1.918464142598459	0.03934235647089228	-0.10554533380394977	0.035304021505203044	0.06288055486925134	0.18744833846477707	0.0	0.23438637423178912	0.1687422490287833
5229	Q08725	0.24009123035705127	0.42276908749446207	1.364407173111236	0.20731080668785426	-0.1745331263077066	0.05139798680196197	-0.06864208807122171	-0.10308801695557747	0.0	0.24009123035705127	-0.2341250664398092
5230	Q06450	0.23487121742998798	0.35655737262136905	1.8230295463494863	-0.058628624142670165	0.034906601713129363	0.18060779226476778	-0.05388824234157096	0.04547294925845802	0.0	-0.23487121742998798	0.18528010600516556
5231	Q01541	0.21305460387637934	0.28779277230998496	1.0425799603715198	-0.21305460387637934	-0.19278885283778183	-0.06970191097198608	-0.14858531887043794	0.08281964360276839	0.0	0.11547330300575175	-0.036782675243645924
5232	Q08850	0.23782517925209404	0.2509950245753169	1.0881567346808547	0.10950976082725881	-0.030478624822582095	0.23782517925209404	-0.12490464548154177	-0.1131614013008106	0.0	-0.15212299881251343	-0.08840903910181287
5233	Q02875	0.23718584811122034	0.5050496429696156	0.9264273685149603	-0.09433048092658729	-0.10696816715625651	0.23718584811122034	-0.18525907458346053	0.0235656121128428	0.0	-0.002308318326278567	-0.1208339818540254
5234	Q08725	0.20820426656405208	0.34642354735020586	1.5628275706247852	0.16344909186484363	-0.036854467626334333	-0.019849388578042818	-0.17867730244695806	-0.09394713395105393	0.0	0.08117250240141557	-0.20820426656405208
5235	Q00214	0.21006602817639142	0.3306117446784941	1.2422491741052066	-0.16793100334748295	0.15416965615157338	0.14509233891090983	-0.07706732847797852	0.21006602817639142	0.0	0.12436066040618253	-0.12491148693311926
5236	Q00211	0.24046435841305602	0.2978140091094316	1.3599098858284413	-0.10302964689789737	0.24046435841305602	0.17490417664158353	-0.2258925689384662	0.22949268386392085	0.0	0.05925204338943269	-0.14033030587660789
5237	Q06474	0.23527615204742364	0.2775682675860677	0.9610696466799705	0.012972582365615307	-0.056934535532430865	0.12768951288571107	-0.21380278829061788	0.04636128071668022	0.0	-0.23527615204742364	0.12026503946631183
5238	Q08836	0.20374947012865205	0.2892736721439553	0.8981097092951106	0.01821325907675011	0.10613380913547035	0.20374947012865205	-0.14579361809447805	0.1007490513703709	0.0	-0.0910195243807779	0.10222124941490954
5239	Q01543	0.20684268431955405	0.2733208956469074	1.1017660655350694	-0.16923177488061217	0.07181309744244341	0.18418199074515992	-0.001244248627493722	0.14345710116747334	0.0	0.20684268431955405	-0.04825038850829916
5240	Q08725	0.16050432190864825	0.44506149855628685	1.4267085980987777	0.08678840310291652	-0.10856593400917455	-0.008819713812699276	-0.1120219894804589	-0.12665740805983994	0.0	-0.009354538505362763	-0.16050432190864825
5241	Q06352	0.2258488495862946	0.2663028843523863	1.3497685411234	0.13218615550740356	-0.20348491017897927	-0.045835325587017285	-0.15114634373212202	-0.12692743894696681	0.0	-0.2258488495862946	0.1232066547100099
5242	Q01541	0.17330824448077503	0.3381725106475365	0.9893417280013467	-0.15437920520779141	-0.11194472196446975	0.14375830616250934	0.002591169749217471	0.09772637844318471	0.0	0.17330824448077503	0.01956106889444401
5243	Q01740	0.21403303881581084	0.474057714182794	1.1489397661905314	0.12298438379871793	0.04539704672490037	-0.047647596469103375	0.15953157212895255	0.1205289820322487	0.0	0.07463475345700579	-0.21403303881581084
5244	Q06354	0.23550245895088667	0.272096556453889	0.8474370665673522	-0.03944770534965891	0.034768423484923476	0.19928927508971428	-0.17248118806441584	-0.08911089106688352	0.0	-0.23550245895088667	0.012315316129990986
5245	Q01740	0.1907286136700234	0.40342522210296883	1.2375844687839297	0.0619905229430095	0.0017966275065697964	0.0743936738120412	-0.043390074074016495	0.11517922974427827	0.0	-0.019263522879687696	-0.1907286136700234
5246	Q02875	0.23207124789359151	0.4130970892076371	0.8365751838442125	-0.19522050475802769	0.13195101697817652	0.0463437665151908	-0.00490290488207753	0.23207124789359151	0.0	0.09444078427471757	-0.15435075891145839
5247	Q02872	0.23928861478384184	0.35543349730269586	0.958483176855655	-0.147889182439829	0.1400651444882798	0.15146045136227038	0.0474349917097254	0.23928861478384184	0.0	0.14071428390811833	0.08315747191665177
5248	Q01541	0.18065155208196707	0.6067850520699906	1.1689256565834378	0.019706903208125126	0.09467907017765147	-0.0005386454239726318	0.04856425998908535	0.18065155208196707	0.0	0.15416826558612665	-0.08916581053403348
5249	Q08839	0.112667375450822	0.27005629365948525	1.1053980966008639	-0.03560102970394142	-0.08617452931499912	-0.0653323275300953	-0.07942715757806722	-0.04051042106276534	0.0	0.112667375450822	-0.022492767472614472
5250	Q01541	0.2289348923794798	0.4352793833820742	1.0593738436434221	0.056391551347691284	0.03095272441443353	-0.0009564757002703489	0.04296176377208148	0.036792990905696196	0.0	0.2289348923794798	-0.20296279740260337
5251	Q08850	0.1703181267958215	0.29217747621795226	0.8938964900488845	-0.03715537060421273	-0.12427731805934962	0.1703181267958215	-0.1241686681203036	-0.12316019007825986	0.0	0.011954359949334015	-0.04184459254812704
5252	Q01740	0.21151705963136522	0.275651222923337	0.948721107563715	0.1028893897622976	0.04234142227537714	0.21151705963136522	-0.005515722664745965	0.1257577452262612	0.0	-0.03990302679065861	-0.1854772133343922
5253	Q00211	0.16363286194013238	0.35791368531060413	0.9108981567085391	0.00940636500052454	0.08406399122527491	0.16363286194013238	0.03260180800582149	-0.04564457169046697	0.0	-0.08246305015883194	-0.04848469602832683
5254	Q06352	0.1722696004280776	0.2747996085123002	0.8218019968253439	0.07575748539499977	0.06449091540693672	0.16417654588904707	-0.15522627116567284	0.15325854332080976	0.0	-0.07215659010721173	0.1722696004280776
5255	Q01543	0.17382184774128243	0.2649967049517752	0.8418352750137406	-0.08749145920288871	-0.14850354292610127	0.17382184774128243	0.05958358281389638	-0.03927658045411092	0.0	0.11119511122869363	-0.14914524219650194
5256	Q00467	0.19711982325349556	0.26855630558910343	1.4876824592831341	-0.08710373194005722	0.08583025335871919	0.13849768612485697	-0.16241974913139803	0.19711982325349556	0.0	0.10005007650725169	-0.06536550133157112
5257	Q00001	0.23201930093498543	0.3464203509877459	1.2914667105387412	-0.07877365583568836	0.05437845636328624	0.16072819900189408	-0.23201930093498543	0.21711684416873706	0.0	0.12748787848319187	-0.1267165957235943
5258	Q00021	0.24129395791333913	0.42744000028104195	1.1256337815440034	0.020441281555270897	0.09301228884131238	0.13711331633081797	-0.07442230972216703	0.24129395791333913	0.0	0.048640764138167036	-0.13667627941261468
5259	Q01732	0.17030734302572006	0.5147906262450542	0.9921389782565802	-0.007185633241339289	0.10268607668159678	-0.11899061544940986	0.055521978652637784	0.17030734302572006	0.0	0.1640202803406566	0.015194246730803747
5260	Q00002	0.19057499981206386	0.4181841982864532	1.1916660281296023	-0.043833360449555256	0.0557996441583129	0.06952571741820841	-0.042506936006796704	0.19057499981206386	0.0	0.027546808885584233	0.05889674506407276
5261	Q08836	0.15974151814420479	0.44252453814154613	1.1022002513385427	0.10096330802801803	-0.028701157272950258	0.15974151814420479	-0.090865521136185	0.022033415702249842	0.0	0.13415812939423638	0.1202110237446448
5262	Q08725	0.20506120332369038	0.4432119580451905	1.6617427382841667	0.15343551281683915	-0.1457800182602787	-0.003025483000810765	-0.20506120332369038	-0.18718470706976195	0.0	0.153385512076921	-0.09387569709377366
5263	Q00002	0.2483282757888678	0.34326502298183126	1.1024343382926183	-0.19414715872646643	0.049573589675970794	0.0006997387147108441	-0.015942428257679588	0.2483282757888678	0.0	0.19235302215401473	0.12302729146555404
5264	Q00001	0.20527336903270657	0.5328119438534711	1.2131092309752927	-0.20527336903270657	-0.12730734552178313	0.007445408119684411	-0.07891432975454063	0.10822329014153166	0.0	-0.01585997947971326	-0.08539564228869571
5265	Q01732	0.22093361354722374	0.5312359216109658	0.9625026650064653	-0.15478244335283495	0.07371787476663362	-0.05087947477848648	-0.010700997036802736	0.11977055979351751	0.0	0.22093361354722374	-0.13734364125988383
5266	Q01732	0.23217242298288382	0.32669657062792445	0.9742639549475156	-0.20079889645778934	-0.038518640237051274	-0.07616063927367073	-0.1346807129196129	0.15880525117494357	0.0	0.23217242298288382	-0.11633129339289583
5267	Q08836	0.15120604559661005	0.37460389824726686	1.0386726002659252	-0.02907389712975922	-0.01643345784641224	0.1274931841356104	-0.15120604559661005	-0.012096404173180374	0.0	0.013978090091081875	-0.050848982881861904
5268	Q06390	0.2123237617554508	0.2529844119146106	1.3279098850949196	0.1510110992923687	-0.2123237617554508	-0.005945254614120689	0.03321954656851203	-0.1701241057135639	0.0	0.206194941253611	0.01981257642468806
5269	Q02872	0.19945745107990298	0.26266274684847024	0.8911157945787987	-0.1832080472704332	-0.14628014423785368	0.07911061311436524	-0.06676266057890398	0.01923530904308623	0.0	0.19945745107990298	-0.022726327796922147
5270	Q06342	0.22952901126195024	0.2781641831906955	1.2558578046236528	0.01153392769724148	-0.09143892091683808	0.22952901126195024	0.11115985309575578	-0.012393576929558812	0.0	-0.0330546377719228	0.11090942361817549
5271	Q00228	0.20798100207673928	0.287159565367282	1.062242679495812	0.029077849317777515	-0.20798100207673928	-0.09384033691365053	-0.13538044970667276	0.027969352887873597	0.0	0.0475062073598549	-0.11740504991428766
5272	Q00467	0.2107847758994577	0.3940210851861454	1.4854389005663162	-0.022949222565283534	0.022383708443234233	0.10609832954275417	-0.008179313858199101	0.12170086030311399	0.0	-0.025476789794404712	-0.2107847758994577
5273	Q00021	0.22409507988585242	0.29681445606334067	0.9777127534296012	-0.11952760859666153	0.037019092186272314	0.06709928921103576	0.06833720793456904	0.14594356114242135	0.0	0.22409507988585242	-0.184936098546507
5274	Q06465	0.2406714120010293	0.31041988931350906	1.2979645315585442	0.2406714120010293	-0.1326468052093091	0.22135365813593	-0.0806463007749919	-0.1871761325379281	0.0	-0.06304227299494237	0.14517503587367594
5275	Q03194	0.21508545178239566	0.3719800786665812	1.0187153288265254	0.008405116165363328	-0.15529973260397292	0.14178997975849203	-0.12615813595937755	-0.21508545178239566	0.0	0.07174142815856184	-0.15441427054766496
5276	Q01735	0.2476617737869337	0.518400052095193	1.0610701844797743	-0.07269060391773675	-0.029044895851109382	0.2476617737869337	-0.07883798508620861	0.10912056259601388	0.0	0.1654685961666439	-0.1571209543991807
5277	Q00214	0.19951957667695938	0.26881904296365844	0.9822025626228649	-0.16386381367671016	-0.004102627510221762	0.11117268634909047	-0.07497872306340315	0.09267179408338636	0.0	0.19951957667695938	-0.07343943712696731
5278	Q00265	0.20146226186780877	0.32346059762050017	1.0152152836583814	-0.0131043237081079	-0.02674624188193789	0.06026804002323079	0.02442617461308088	0.1452837644015982	0.0	0.20146226186780877	-0.04929671641786942
5279	Q06466	0.1969333223380932	0.26478897561319165	0.7050065977818099	0.03744042011194959	-0.04043961816467127	0.1969333223380932	0.011481790650951429	-0.02532538039175895	0.0	-0.060376542083146405	0.02598423896868988
5280	Q01732	0.23097715765082882	0.5213750027279447	1.0559502371383567	-0.23097715765082882	0.155541757635827	0.04133485391729073	-0.1389091363475553	0.17601308989242928	0.0	0.1672857124575854	0.023105990274651246
5281	Q00021	0.22511411795729525	0.5552808843124762	0.9962292385303284	0.09088808709022134	-0.03531365705952529	0.22511411795729525	0.0206568984882545	0.09154541681597542	0.0	0.22343592476238444	-0.07663361903270702
5282	Q01543	0.16630596029083905	0.480472256721793	1.899779929599778	-0.11962776304320012	0.001400664068267764	0.16630596029083905	0.026049298197629175	0.10733968572130916	0.0	0.09813658635763403	-0.004943932923982307
5283	Q01541	0.1549560708659288	0.27273610455508335	1.207822191018516	-0.12225180312228089	-0.12490002211423167	0.04239704563640504	0.09925432515304093	0.1549560708659288	0.0	0.12469345969813926	0.0017412344378988714
5284	Q01541	0.1894872050494713	0.44298407756717145	1.0433051768217583	-0.06217920707301365	0.02351898858271315	0.09104642180847423	-0.1894872050494713	0.058148653199863475	0.0	-0.062167642751425244	-0.09624843523870558
5285	Q00211	0.212947660897812	0.5153630719857276	1.3461664327820202	-0.036435404977477666	0.010894024539506598	-0.038253995534932396	-0.212947660897812	0.16348649981457658	0.0	-0.06741885750102235	-0.1715658653833282
5286	Q02872	0.23999160977371253	0.28838138996203194	2.1629385989016208	-0.11812438177765258	-0.11386768059704891	0.08120478903224325	-0.23999160977371253	-0.02192678256703536	0.0	-0.06284205424840646	0.19158615496387105
5287	Q00239	0.2367228773460148	0.31005704959386515	2.2361187295287652	0.08914871003250534	0.21623881032499012	0.09761086697966061	-0.18366730774190865	0.13896380358968233	0.0	0.041362712362517436	-0.2367228773460148
5288	Q00012	0.23491805647489847	0.45271520867300313	1.1046673158305125	0.23491805647489847	0.16801847686767155	0.09932245715425968	0.05721472529930492	0.1103455331052034	0.0	0.1054711302358418	-0.18432254204541035
5289	Q00012	0.17778100311131476	0.47000397698307506	0.8539199924176467	0.008372995492599067	-0.04345364508308541	0.15375599342098695	-0.06499061028531732	0.10377608359188635	0.0	0.1550981488051929	-0.17778100311131476
5290	Q00214	0.19592876086767755	0.3150898281172576	0.8764154944616767	-0.12811097411529984	-0.19592876086767755	0.045256406273257235	-0.1253915050553249	0.004043222908780635	0.0	0.12636735708495045	-0.17816012151449045
5291	Q08839	0.2138126027297707	0.25481497409995174	0.5732893103239155	0.08279396795788804	-0.06963895429202181	0.2138126027297707	-0.06186655360398327	-0.014537544070004233	0.0	-0.04830487005094889	-0.11893039556937482
5292	Q08847	0.23306548592333387	0.26218900152645963	0.7862127205611524	0.01815332191331402	0.00786865340961799	0.2295793478350044	-0.23306548592333387	-0.004153185027102632	0.0	-0.07534401162328352	0.10188759388142048
5293	Q08836	0.24050331215802012	0.2597923280147311	0.7159858595751645	0.03286987219047875	-0.005001531186155884	0.24050331215802012	-0.18470632248768443	0.07718642991734631	0.0	-0.028038712085472303	-0.04709628305685349
5294	Q01546	0.18286308604943982	0.3647717630333944	0.8292545808330806	-0.0015933103401057941	-0.08396718663068643	0.03365787894166262	-0.061275208803920934	0.18286308604943982	0.0	0.08335479244411509	-0.1364425594931045
5295	Q01732	0.22128756206206518	0.28433505349455457	2.1230114631691928	-0.07681720108110932	-0.1094471233348628	0.061234582187456296	-0.19947682131827912	0.023999180492444223	0.0	0.08571574646791946	0.22128756206206518
5296	Q01541	0.23246387916857325	0.3407419218579979	0.8198886262293349	0.03633965960204431	-0.12682638499197804	0.23246387916857325	0.07092184359672456	0.022147542850748332	0.0	0.21921855296563209	-0.14737684030256704
5297	Q06466	0.13967170057646988	0.5522907562419972	1.2123492286540591	-0.00026246440307405424	-0.08610401956953828	0.10679303398579881	-0.05214351345777777	0.0564079576691794	0.0	-0.13967170057646988	0.12940558627063078
5298	Q00004	0.09790683034603395	0.6338940280954259	0.9875248024120254	-0.09790683034603395	0.039398412487783224	0.06327338933999305	0.030838779181906827	0.09021444214595965	0.0	0.01865125511332899	-0.011385637804682557
5299	Q08642	0.20226944671548325	0.2702118682534333	0.6925028527532247	-0.0740142681304154	-0.0013337047759014178	0.20226944671548325	-0.06308920194326671	-0.17158890078922936	0.0	-0.16542413266285397	0.05785911509303052
5300	Q00001	0.17567487311795255	0.32069808860391147	1.0974883513751648	-0.08093338474417079	-0.06192378267836615	0.12363204237803314	-0.05854051599085433	0.17567487311795255	0.0	0.13052827304627687	-0.016519699394951872
5301	Q03194	0.1620823671356518	0.3620396957534689	0.9814805150484017	0.01593168795933964	-0.11492603221818633	0.1620823671356518	-0.1316070725097752	-0.15312618259911456	0.0	0.07807763460611895	-0.15994444743015976
5302	Q00216	0.18962069255755082	0.41928494747153183	1.1045475500794786	-0.18962069255755082	-0.11573398447515505	0.05380931295026991	-0.006306068589509283	0.14448116006913944	0.0	0.14161113381448656	-0.1858927919869769
5303	Q08725	0.14274573127929638	0.4214536176949296	1.3674642453574863	0.10359067767992818	-0.06861893265070387	0.024687143784179945	-0.14274573127929638	-0.01899587344932265	0.0	-0.05131553765486611	0.015084858728249412
5304	Q08836	0.22284836522375362	0.2851358396813294	1.1055743064474868	-0.04670818753749929	-0.18098863692162082	0.15469736999242575	-0.02139720591823762	-0.22284836522375362	0.0	0.03231112529950411	-0.11979651873251311
5305	Q00239	0.2233251647907229	0.44835293580887303	1.09794160330612	0.05824674826814218	0.15709016557847855	0.13981158292079254	-0.17753580180370837	0.13538214330573903	0.0	0.10121122918233795	-0.2233251647907229
5306	Q08836	0.24661589792911087	0.38089718297134634	0.7534671037719493	-0.10093712235614591	-0.185045865874876	0.014749865422782223	-0.24661589792911087	-0.16827277227943893	0.0	-0.0488816625177237	-0.12237666535154966
5307	Q00012	0.19279865453803768	0.48586379692592463	0.8831532884613302	0.14553532375807	-0.04472904943943948	0.1362222827596048	-0.046171386541139114	0.047738536241707555	0.0	0.19279865453803768	-0.17767250013670063
5308	Q00436	0.17293331481831828	0.39067713750473526	1.95312335852793	-0.16130548786854007	-0.028033080712587883	-0.04412877242508638	-0.17293331481831828	-0.054153696760874365	0.0	-0.15686706003323084	0.16740687244478064
5309	Q06466	0.24975040421763783	0.48060074868578045	1.7833649362917023	0.21093678129999938	0.14906979874290516	0.1953626878004599	0.24975040421763783	0.18734080236968575	0.0	-0.08316970918065206	0.140736707805057
5310	Q08836	0.20125456540618972	0.43485213261412037	0.7517832705698583	-0.11347756648179548	-0.05009339776655811	0.010616880840092937	-0.20125456540618972	-0.054590881963779724	0.0	-0.018129008413029835	-0.030720175818050057
5311	Q08725	0.20658882941723983	0.46814285304647335	1.33455761068208	0.10463660811333293	-0.08686948675138348	0.13038274662177746	-0.15256180271473838	-0.14680997508993004	0.0	0.11448582153660228	-0.20658882941723983
5312	Q06450	0.23089150414900364	0.5208907892580119	1.7240194915397693	0.14658367485064364	0.05427845258968347	0.17392756177526505	0.1470622196568477	-0.03523477054048803	0.0	-0.23089150414900364	-0.009103245052934373
5313	Q08850	0.208838926914474	0.3295457281955687	0.9690916913582134	0.09508291511419231	0.02049524425065934	0.208838926914474	0.10695499329395247	0.002688719047585053	0.0	0.033388682235411055	0.08414955196607816
5314	Q00436	0.23197277868963054	0.2895124472470154	1.0633499394780013	-0.017182748074283705	0.23197277868963054	0.15245719934553528	-0.0005514997457175878	0.1731062249187562	0.0	0.1669720138551302	0.18040746135634098
5315	Q00001	0.24308760162991813	0.25123916086791065	0.8125814706777127	-0.24308760162991813	-0.013167786488452337	0.19325844135438325	-0.20908366659637398	0.11117951946723559	0.0	-0.10119099212270118	-0.16250742305628915
5316	Q08836	0.15696270528692927	0.4212918880724833	1.1023135896965495	0.13937982526253315	0.059034026808397796	0.15696270528692927	-0.06754386078208219	0.05469836830328539	0.0	0.12960163573552133	0.1481529372629261
5317	Q06474	0.23431244007342517	0.28508491864402513	1.0345323338436205	0.15018265192758745	-0.00013462725356921932	0.04703343545784302	-0.23431244007342517	-0.029628514351373883	0.0	-0.14341689849312264	0.030007887921319237
5318	Q06342	0.1119964163974035	0.5563634780592007	1.2935944760298048	-0.025621346603182986	-0.11109117726951834	0.04313705408214639	-0.1119964163974035	-0.006172399127219857	0.0	-0.08803423168019188	0.062280634885111416
5319	Q01541	0.21098026974552692	0.36358534764843636	1.1149947198773429	-0.11755272025188222	-0.1772054155033798	0.10403939191975586	-0.21098026974552692	0.1285539113702065	0.0	0.16786123557474178	0.11481606027017494
5320	Q00001	0.21032718712983609	0.5729259775278892	0.9405686901527054	-0.1383697396216366	-0.02018492612704735	0.07245052065670214	-0.21032718712983609	0.06525837981919577	0.0	0.15373029161147053	-0.1536115574601507
5321	Q01551	0.12633877254043951	0.42018032330889343	1.1216726529915348	0.053803778976591575	-0.06995198559331085	0.05439829759377785	0.03962822317691465	-0.060039793617968275	0.0	0.12633877254043951	-0.09899971144062208
5322	Q00228	0.24983874109232038	0.28949135279152755	1.1663682605704746	-0.03619441855877176	-0.24983874109232038	0.0892542901869571	-0.11805321309196777	-0.14963460778928225	0.0	0.23245697490028272	-0.13681216021875833
5323	Q08836	0.2323631133586777	0.2509068988928346	0.7586056451269559	0.05335087345928281	-0.2033169132592574	0.20826001185399043	-0.06664536520480457	-0.2323631133586777	0.0	-0.05799341675266725	-0.17840455607553976
5324	Q08836	0.21689195940418565	0.3592477670211756	0.5551195417524047	-0.07745620359061312	-0.07038298754481889	0.1790522609202071	-0.21689195940418565	-0.08973204132665148	0.0	-0.08838411279130443	-0.16207444852664893
5325	Q01541	0.17793236226597248	0.2814341977679527	0.9291786501176048	-0.17793236226597248	0.0521300509978816	0.1510577263584237	-0.05590803447729782	0.15580456992075042	0.0	0.08852353573562317	-0.11809997095127114
5326	Q06338	0.22965555655876044	0.40487188961373105	1.5613427000045978	-0.0024726908374051023	-0.03592108588294275	0.12360183901644252	0.14304737054970457	0.0328092315763499	0.0	-0.22965555655876044	0.101517579659106
5327	Q08839	0.15497348621179163	0.2747824520458487	1.00116115559637	0.14386941230639347	-0.15497348621179163	0.12681861555051166	-0.10246401584544793	-0.11980625329154632	0.0	0.08772871736051747	-0.025091158725010627
5328	Q02937	0.2173717414316038	0.32475554982380683	1.0545962968210019	0.14163369970910314	0.009065270944720158	0.17531697009424732	-0.020386097502114217	0.08730078716124647	0.0	0.17576043451955986	-0.2173717414316038
5329	Q08848	0.1413469772732031	0.2774534370713783	1.1314586921565248	-0.0013315962107285884	-0.09645724507780344	0.1413469772732031	-0.05880774751553021	-0.035293246411611745	0.0	-0.08417999058676369	0.0822097956051144
5330	Q00001	0.21967780239102586	0.33086299093838945	0.9027013341922245	-0.08677434163004294	-0.21967780239102586	-0.012227785770375933	-0.1494205703608421	0.031459067665560586	0.0	-0.030745038006981324	-0.15659773603694033
5331	Q00234	0.2454186815852797	0.38438504399437506	0.7045960821655246	-0.19558775664104294	0.031270142660453096	0.17851361218813164	-0.2454186815852797	0.19163778789564517	0.0	-0.0663685855373973	0.11395021277147757
5332	Q00021	0.20796803250930956	0.35223070890745484	1.5694745877840628	0.038513124864796446	0.011245185911652626	0.20796803250930956	-0.008599795801703574	0.13464448504955787	0.0	0.17864803565567544	0.07077893432354847
5333	Q01732	0.1776563160676132	0.49143960579602636	0.8180739041595989	-0.15481324488766493	-0.08385205874325653	0.05516851412697252	-0.1776563160676132	-0.0913858687089144	0.0	0.06244716562652557	-0.12608426502324002
5334	Q06338	0.2424717504360165	0.42644944732283296	1.397476107864454	-0.11389179669642034	-0.042636745406605565	0.16976437732811975	-0.1534715169096538	0.17391305465424206	0.0	-0.23157599790867145	0.2424717504360165
5335	Q02955	0.22122277283812675	0.26677702461780645	1.8028915223204676	-0.040001096031167166	0.11893544842686013	0.22122277283812675	-0.19153101606735456	0.04323506219661123	0.0	-0.1242744594780227	-0.1548379450296053
5336	Q08635	0.21706379663671466	0.33452214682613574	1.5070400359297718	-0.16051415926847074	0.11149928237147796	0.16123664333268756	-0.21706379663671466	-0.05256175493731941	0.0	-0.017511040662430054	0.145463801629341
5337	Q08840	0.2113195573710311	0.2691369205007086	0.8574897777452541	-0.17249115493908326	-0.1455353705223796	0.177184614467538	-0.2113195573710311	-0.2004429028085786	0.0	-0.17178710425380148	0.05943765673079139
5338	Q02875	0.2461866955826226	0.38843472763658266	0.7050595668962905	-0.03367856869347799	-0.033866971635315886	0.2286379747607033	-0.16403056205875594	0.1643003165605693	0.0	0.2461866955826226	-0.10970071484454531
5339	Q08725	0.19239203525285506	0.412820698509567	1.9532280107404307	0.19239203525285506	0.02868291869667462	-0.022970521795362832	-0.004079047882607559	-0.00987343088856579	0.0	0.18338454726842188	-0.03790195266934334
5340	Q01732	0.2254400464747829	0.5043486340829071	0.9639543125949401	-0.019082397778165568	0.06706161719836791	0.09337720282369034	-0.07155744260896174	0.19474248857239382	0.0	0.2254400464747829	-0.020831069480103562
5341	Q00031	0.24515983585254206	0.36906682118382916	0.7331008394876262	0.1402457045659742	-0.21245533489343746	0.24515983585254206	-0.03499177433862356	-0.15396278421579468	0.0	0.0392502063262407	-0.2254452492216845
5342	Q08836	0.20919131449461	0.34143549931628947	0.675596328641538	0.16189720969733284	-0.1265138737945467	0.20919131449461	-0.13771406828217364	-0.04201330767983032	0.0	-0.02768189186311047	-0.0811273919254871
5343	Q08836	0.2316433238884301	0.3649733751731554	0.7158157790264069	-0.013030124998813338	-0.052162970418552806	0.2316433238884301	-0.11698460884203639	-0.04865219674349328	0.0	0.11993787157397902	-0.1527366928325208
5344	Q00436	0.17441083474772326	0.2977382049662536	0.7988178419641745	0.0246761898720737	0.06795596889490617	0.17441083474772326	-0.08880705499864336	-0.08289850693898414	0.0	0.1266506638308187	-0.06983075020909539
5345	Q00436	0.17865692823579507	0.42607563211887856	2.029825435901295	-0.17112721782599627	-0.008222128007640175	-0.05227895220790755	-0.058870581388396334	0.17865692823579507	0.0	0.11896374849843702	0.12652717072706218
5346	Q01551	0.19976870165095026	0.4024154727680439	0.9342529801894706	0.08049162807005383	-0.08505936405900512	0.1100047760591663	-0.19075795676830476	-0.04082424486059289	0.0	-0.19976870165095026	0.00501633836555606
5347	Q08725	0.2276608937815847	0.4529931294097021	1.578811232994402	0.2276608937815847	-0.09680955103967166	0.04406836003087002	-0.1944363838594408	-0.15359338443141682	0.0	0.12489683368515614	-0.2152233143435707
5348	Q00012	0.23390495902545733	0.37465228067892753	1.3850785896955913	0.15453750399957192	0.16571265802968263	0.1986298091305848	0.0030226755668124527	0.23390495902545733	0.0	0.08108072237945543	-0.05370861697184491
5349	Q08725	0.1899798799314912	0.4238909098223469	1.697261712540056	0.1899798799314912	-0.05164878701379102	0.03457408160279777	0.005933638935190942	-0.13695691159510567	0.0	0.125153508267118	-0.07462223344319872
5350	Q08725	0.165470329906184	0.4480212077154278	1.3359031923250382	0.027224690827506906	-0.1058060524040549	-0.0041178784595835545	-0.165470329906184	-0.08521519548177489	0.0	-0.021069922233134045	-0.08890461847673764
5351	Q00021	0.22250703320220794	0.33854094243750876	1.0782722739158372	-0.1148059271838616	-0.07405211982594098	-0.029872247667442522	-0.21707300646532504	0.22250703320220794	0.0	0.0817606827476276	-9.907234902096948e-05
5352	Q00021	0.2140787120609915	0.42025904694598093	1.568372405654538	-0.0260197479091327	0.03187712779038234	0.16766012823556378	-0.042935722962857435	0.16576732400730293	0.0	0.10654791347293328	0.2140787120609915
5353	Q06450	0.2470011707432536	0.2697449852748881	0.9090357616989853	-0.1562991444027789	-0.08554135164104781	0.21677767617188115	-0.11640775195192998	-0.04510173276209752	0.0	-0.2470011707432536	0.2153501054775075
5354	Q00021	0.2054844076931924	0.4614009116206476	0.9580027562117804	-0.15242191283421816	0.09352871144128097	0.06974721743212971	-0.048800964766010896	0.12631292700937474	0.0	0.2054844076931924	-0.1564178794982226
5355	Q04251	0.2359198151013461	0.28210981483831643	0.7376708606940142	0.06357636339393989	-0.08506230818912656	0.1843783189281585	0.2359198151013461	-0.011230533587840296	0.0	0.03262870448507941	0.23519024834623783
5356	Q00436	0.1963657143469996	0.3936159250645584	0.9800273421098791	-0.16191023758420123	0.055220047194993835	0.1436223844191437	0.03245494448489216	0.07394461690375118	0.0	0.1963657143469996	-0.12830376275660887
5357	Q00002	0.10002839682600562	0.42149587145578954	1.2267093878050508	-0.062497234655845765	0.03614424309131382	0.06310222684429893	-0.013225184536612197	0.08012143821236752	0.0	0.03539217531752171	-0.10002839682600562
5358	Q01551	0.16886327322871283	0.43113399989527357	0.8872368420826002	0.10616981033211727	-0.05520773845598011	0.16886327322871283	-0.022301555998079828	0.07720049261642005	0.0	0.1314466958516423	0.037541739043318055
5359	Q00004	0.19714050648098125	0.568035036597379	2.2980090698013265	-0.11301788685151726	-0.03928830831583422	-0.051292270026979205	-0.0805013702253253	0.19714050648098125	0.0	0.08131456075732332	0.15634614145476708
5360	Q00002	0.2111135249242954	0.3147016186022325	1.1981527673859178	0.02864149760044814	-0.046940736672960115	-0.04843794630827745	-0.11657509959977017	0.2111135249242954	0.0	0.043797179862814985	0.0019944322264225972
5361	Q00007	0.21144874886307996	0.4494428973623832	1.4903463368960164	-0.089526638198262	0.05729480576470647	0.018027050475864007	-0.047919387785900644	0.21144874886307996	0.0	-0.0008113199201500337	0.21029827894241135
5362	Q06463	0.19898041143721162	0.31841999822112693	1.2172472726933914	0.19898041143721162	-0.11548682084847238	0.032731603011328686	-0.009508204842331407	-0.13477655623712193	0.0	-0.14909585988616164	-0.04187203566860347
5363	Q00467	0.1918638565715633	0.25361918555022867	0.7733136778179163	-0.018881330399437058	0.01942577433469715	0.06184370750929121	0.1357088053692242	0.1918638565715633	0.0	0.13102265450018263	-0.022509887685230108
5364	Q00001	0.20188618837335054	0.4889560059074754	1.1665760099685138	0.17175845556263222	-0.03080938631073878	0.13577424666426707	0.14288351073403516	0.13635968853341401	0.0	0.20188618837335054	-0.12820431318256445
5365	Q00001	0.22930732000732484	0.43861046417341015	1.0964509491257175	-0.13514474374822058	0.03051897457434295	0.1292651797101492	-0.11019248566186853	0.22930732000732484	0.0	0.08479355792535141	-0.12816013432882378
5366	Q08643	0.195917609753481	0.2701251474457111	1.208762531328768	-0.04511978719750252	-0.13816106195125613	0.17649494363454155	0.028396639831901993	-0.18519442969664318	0.0	-0.195917609753481	0.018035701476374042
5367	Q02880	0.1824735663372727	0.35389229371135333	0.9643926899502531	0.10022415480468136	-0.05324520210373316	0.09793807932625392	0.03506907971952018	0.05173678676966181	0.0	-0.1009957238396786	-0.1824735663372727
5368	Q01732	0.20459577335520773	0.49842371450419165	0.9494989910298823	-0.10466389978568297	0.07321822630564648	0.009851700185359786	-0.13809495722933837	0.20459577335520773	0.0	0.1280456427947292	-0.004356920006767523
5369	Q00228	0.21770511404632398	0.268236140894942	1.504622486095774	0.06950260288322799	-0.17705733988742736	-0.08371176133282066	-0.10682842221833076	-0.07801920751833596	0.0	0.09716236656974025	0.21770511404632398
5370	Q00234	0.20363872021620916	0.4266103933558575	1.1265603625330771	-0.017899902974181068	-0.08891932562300543	0.20363872021620916	-0.14160053231288086	0.13666993258042723	0.0	0.0925799419116698	0.12785334156962058
5371	Q01551	0.11631266996485888	0.5025890010605029	1.0343895761251913	0.06551208969130759	0.05308952556007829	0.08054532335666575	-0.10196820177911262	0.11631266996485888	0.0	-0.019080349685175368	0.0015612400669604183
5372	Q03194	0.24402213365007122	0.36361897756062833	0.8867217721278777	0.10631638171143758	-0.11998245705222091	0.24402213365007122	-0.13175761452584114	-0.22903034720156012	0.0	0.14180640814203116	-0.20566887189061933
5373	Q01541	0.20441959154250966	0.26721070671261343	0.9492539136736377	-0.06523094907220976	-0.20441959154250966	0.003116097244341378	-0.031941529286569695	-0.052622818164172296	0.0	0.062344493375932016	0.034401616385209964
5374	Q08836	0.22399654858821821	0.38622549555379065	0.7133365249224385	0.1657480749311027	-0.0896670312246986	0.22399654858821821	-0.05455936027501701	-0.07713964323807053	0.0	0.14400255222914152	-0.17125897106354196
5375	Q00031	0.24820811706561685	0.27438587912289686	1.0744943433406524	0.12169238038955098	-0.07902907910356372	0.2210365103629476	-0.0668216252833059	-0.03737630864383414	0.0	0.10442976185311426	-0.24820811706561685
5376	Q00436	0.23623469536598787	0.3245599488901998	0.9574561324697871	-0.06621284084596347	0.23623469536598787	0.18212808295151894	-0.03898892440980667	0.1420541877934511	0.0	0.23079581936583568	0.04096095018436735
5377	Q00031	0.16539982607852038	0.4887779617985555	1.1233189766266736	-0.022348901330791923	0.04699963802079106	0.16539982607852038	-0.055372716188670304	0.14560492903927733	0.0	0.009446397106108981	-0.1033758263976353
5378	Q02880	0.11809108440023137	0.42702868730185006	1.1921696234418602	-0.020711448768309878	-0.07142976597217919	0.08451218198374227	-0.08559309632392224	0.07188061065638209	0.0	0.11674666014261686	-0.11809108440023137
5379	Q01543	0.2059372691383631	0.3276633065244191	1.1712872419655151	-0.1662202412060313	0.03925318085157846	0.1794751223491018	0.0703296395131908	0.2059372691383631	0.0	0.07484774427851563	0.11640351022195786
5380	Q08635	0.24187508200905966	0.3124899461076477	1.236684836771791	-0.04358386644969301	0.10514314613136841	-0.055103070674675084	-0.10807663036915977	0.08032370225169008	0.0	-0.10261766855994929	0.24187508200905966
5381	Q08725	0.24260916278310618	0.4367505901163451	1.5346659706299883	0.1860077357539731	-0.10351200691520356	-0.09277311479807558	-0.24260916278310618	-0.1256471012188539	0.0	0.024361224904198255	-0.07808636337938125
5382	Q02955	0.24636801644059822	0.25577640305762184	0.7097119583427515	-0.030837012697970925	-0.20654088867881135	0.24636801644059822	-0.179746610303466	-0.17560260792972587	0.0	-0.14664936983161747	-0.19440923449819
5383	Q02872	0.24451043928740337	0.46034675057346996	0.8863437374307216	-0.06452448613241546	-0.019900891500126253	0.24451043928740337	-0.11080314481070112	0.08938672398458736	0.0	0.22226084550862288	-0.024187936931654355
5384	Q08836	0.24194432670651098	0.37103393154917963	0.6797529961807163	-0.12125862364871275	-0.07713444104730693	0.1118824929455151	-0.24194432670651098	0.08633991021861921	0.0	-0.028313822459516504	0.04449702128517148
5385	Q00031	0.20571276348972697	0.3420659678373709	0.589546630392979	0.03719149870902868	-0.11792873149928737	0.20571276348972697	-0.12551732073966035	-0.15785987683509167	0.0	0.11101127313676169	-0.18112804820359357
5386	Q08635	0.2246473290685211	0.326810193087488	1.0980723338781615	-0.16070436447575087	0.0521830109529955	0.11158548188113455	-0.2246473290685211	-0.06966102672261933	0.0	-0.2132993460014111	0.2172986105572913
5387	Q01551	0.1866057617904803	0.2799908881827377	0.9039029548095198	0.0930944718246033	-0.06853326664704823	0.17212535915296184	-0.10918792205110803	-0.02143278575019512	0.0	0.02169863109931755	-0.1866057617904803
5388	Q03090	0.21731708732912725	0.3515275974897335	0.875485218452867	-0.011788928930008455	0.055345764099274275	0.11651888248340234	-0.12236379696358277	0.14391369281175923	0.0	0.1796165615038506	-0.21731708732912725
5389	Q00031	0.23104814368967175	0.2687724712275952	1.7715432763525165	0.19902909710807057	0.23104814368967175	0.1889190608960183	0.09851555117066131	0.22609918077001043	0.0	0.1795994978182609	-0.06682684205619034
5390	Q00228	0.1996818769779276	0.34856322091065217	1.814280417785633	0.007428677127023429	-0.19251605707361263	0.08402891468231981	-0.1996818769779276	0.07724500785478501	0.0	0.04237675346130924	0.0965640927859652
5391	Q08836	0.2034500850813333	0.36090326086209273	0.9071420445847321	0.06315433107939802	-0.04876411657656759	0.09524988175219917	0.014871719812527743	-0.07553028454217792	0.0	-0.004177502129678449	-0.2034500850813333
5392	Q00467	0.13925840430459313	0.2743132065996966	0.7525389962646475	-0.022980822898976627	-0.03623984497628143	0.10007756595755268	-0.0500708153044758	0.13925840430459313	0.0	-0.05687850467083632	-0.08604442580354638
5393	Q08836	0.13253733483935531	0.3800701193438886	0.9131309033212055	-0.04618760733263539	-0.07062854298369481	0.13253733483935531	-0.07671596995418989	-0.08139721242292212	0.0	-0.024675092753269273	-0.006495481209564016
5394	Q01735	0.20396593445314792	0.2642989673198784	1.0866530266569507	-0.19276877828478728	-0.09044187008173647	0.20396593445314792	-0.09809628715211365	0.02341285093389753	0.0	-0.06057865880958852	-0.01632120648919621
5395	Q00234	0.24851253469708323	0.4561920251663571	0.7616957175587041	-0.00368301295690366	0.03231743764153518	0.24851253469708323	-0.14946634853245538	0.068776505101853	0.0	0.0002116549821490188	0.04014026087360698
5396	Q00211	0.20740317219460674	0.4289601851510224	0.9476834738369603	-0.07791414378037681	-0.046508884906756615	0.05335121265939218	-0.07763391374126014	0.20740317219460674	0.0	0.1434783471037162	-0.17032013052275283
5397	Q06463	0.23217879390906526	0.274083603334418	0.9344340327059332	0.12513081606557278	-0.008791330433614396	0.16266128465358415	-0.004657758626237789	-0.08771462953060559	0.0	-0.23217879390906526	-0.00770511853709951
5398	Q02937	0.23687706082013701	0.40136440915364713	1.485189093479165	0.20949910982611433	0.09685839960418417	0.05246521203660552	-0.07947064804160726	0.1814440866068625	0.0	0.11306161126432777	-0.23687706082013701
5399	Q00021	0.1524930328084583	0.28317038957772045	0.977255038963536	-0.1524930328084583	-0.07110356366372221	-0.07407652792940365	-0.12443756708303289	0.10579364036500316	0.0	0.009851398213286641	0.05148997524910654
5400	Q00002	0.1412143369200526	0.5315184538338101	1.140281428090996	-0.10031008465913878	-0.021154235338908013	0.13160099442992818	-0.05957658283121054	0.1412143369200526	0.0	-0.007525284814256753	-0.12077013651875895
5401	Q08836	0.20034110122411602	0.38216727918801663	0.7348045254349524	0.03943827429729657	-0.09923422426013069	0.1336649701052842	-0.20034110122411602	-0.025270802018578436	0.0	0.029291016152231765	-0.03884043774809079
5402	Q08849	0.237583541489882	0.2506490723623461	0.8111606333758495	0.10378097396520955	-0.06484890721660629	0.237583541489882	-0.15645621006823826	-0.21321071215613635	0.0	-0.17358709036941125	-0.021616742152603955
5403	Q00031	0.19236758670106854	0.35055136237871365	0.7496270163698949	0.1296000471761782	-0.19236758670106854	0.18479614901542138	-0.13745678657478577	-0.11226910228549647	0.0	0.08799815192840876	-0.09300868890269569
5404	Q00211	0.2403015988029231	0.36892903632146135	1.212386047964219	-0.12377701921879317	0.17821849065102746	0.007082952468799158	0.025735205377609968	0.2403015988029231	0.0	0.05613118414956115	-0.07818552278033092
5405	Q01732	0.2067311387106732	0.4967591045122246	0.6952467508581677	-0.0990579457924577	0.0027051560301801555	0.2020680861511627	-0.08741479621644964	-0.003916034743331699	0.0	0.2067311387106732	-0.023015006500659026
5406	Q00467	0.21728413668087077	0.2910667334945744	0.7105686962180281	0.07689845310970597	-0.09834293491830995	0.2075804074849473	0.08074284646469933	0.09717880390069131	0.0	0.21728413668087077	-0.07251104281760486
5407	Q08836	0.21622392831097534	0.36298827300752107	0.620961936590798	0.08176080001602938	0.0411076925529104	0.21622392831097534	0.030491736347758862	-0.019198163499479958	0.0	-0.0231938705495455	0.003599945453379802
5408	Q00211	0.24157557631340637	0.2502770954204202	1.241349155016728	-0.20041420089793155	-0.16687939197493865	0.21187951594387275	-0.24157557631340637	-0.143887956171367	0.0	-0.12895705395458085	0.17772827140559322
5409	Q08836	0.1218902499760501	0.34085629573986387	0.9995259947571148	0.08914260929951182	-0.0413331999923394	0.1218902499760501	0.0379340011720846	0.03335150760045911	0.0	0.08912940235319025	0.10077728280436407
5410	Q00031	0.23807688035919328	0.2930100884739164	1.0951017514011985	0.13809457804935507	0.030733301846727845	0.23807688035919328	0.0084639514963967	0.05588173101396389	0.0	0.03242722243344671	-0.13221094348316173
5411	Q00031	0.2396624551301143	0.5102198197310833	1.1609902159904935	0.2396624551301143	0.15963112130312018	0.22556718397650802	0.09235141052016672	0.1787011586037639	0.0	0.1544865157136436	-0.1477740800155365
5412	Q08836	0.1416559764923338	0.30985564654683495	1.1986292550974607	-0.1416559764923338	-0.1318154769201859	0.10476933711512716	-0.08610962566686706	-0.01890883956138236	0.0	0.03600880118423862	-0.033328418447026914
5413	Q00265	0.24079163391423475	0.40857418277325064	2.1038923873647817	-0.12596553474796532	-0.07107592163676518	-0.03272154004451123	-0.11723074141670793	0.24079163391423475	0.0	0.17052330350620937	0.03866057395504511
5414	Q00031	0.23033446287643705	0.28335558656865306	1.7683226532683733	0.2003653524811375	0.16287465306319457	0.23033446287643705	-0.0012655804733037565	0.12318650729711182	0.0	0.16979820264778445	-0.15216748203469477
5415	Q00234	0.17049935244736672	0.41160966013294803	1.0958970402740713	-0.15585819697909725	-0.10979553047526953	0.17049935244736672	-0.14548744045505096	0.14149951969994654	0.0	0.1061783997543836	0.07155494423197938
5416	Q08836	0.19919395103194407	0.44746674241194395	0.9476708289888582	-0.06730328117318149	0.026943239741770666	0.07743929890893511	-0.19919395103194407	-0.015150141824459574	0.0	-0.18601809714512052	-0.03703647514134252
5417	Q02872	0.24543712962738018	0.36233976836538534	0.7230628476262583	-0.24543712962738018	0.13188258208788434	0.19344973564378348	-0.2204743060466608	0.12710331491700652	0.0	0.12312661079584553	-0.009563176663116563
5418	Q00001	0.216339078163792	0.4755712288424551	0.9634401971408857	0.216339078163792	-0.045198678651600634	0.09533546125147739	0.09039590371870704	0.0643238272556344	0.0	0.1572657567039686	-0.17321616682752586
5419	Q00031	0.24360430545315442	0.3876497522110956	1.0787462371482026	0.20363595230419299	0.1393387551240359	0.24360430545315442	0.10181369139924869	0.12229469561200747	0.0	0.2166535358793035	-0.08550255656561372
5420	Q00436	0.16199188826568758	0.4011073215209212	1.9508507754727513	-0.16199188826568758	-0.0020067775385585046	-0.14717644741966027	-0.10796931646069237	0.12036427114274138	0.0	0.02728128512342282	0.13257264424629905
5421	Q03090	0.2283853848849869	0.5539263834563836	1.2363523564608492	-0.002341584801294997	0.16033749179690499	0.08991375435025824	-0.09384285315031442	0.18685554700070528	0.0	0.2283853848849869	-0.02654345330338707
5422	Q01732	0.1740307703728305	0.5370275514989571	0.7814938943048194	-0.13794977223948132	-0.08589523842126257	0.11804420885957831	-0.13244819517976528	-0.06734709790212742	0.0	0.1740307703728305	-0.08600773341566108
5423	Q00214	0.24662784897584786	0.2914511438945629	0.9143035876097205	-0.13920404919956603	-0.06774437666361673	0.20777673774732558	-0.16624737412272436	0.13224279364951952	0.0	0.24662784897584786	-0.12245720289411573
5424	Q08836	0.14976925906902594	0.4132457780095354	0.6169617082587784	0.0038685672137975485	0.009068231815900416	0.14916994414232704	-0.14976925906902594	-0.03936040594805051	0.0	-0.014725410612357047	-0.12534504906327748
5425	Q00031	0.23081393026805855	0.3890370488954856	1.1555323857142163	0.1886630432094653	-0.008545564440922774	0.20701658881229396	0.02370252905266184	0.052627010723698735	0.0	0.12633883298565948	-0.23081393026805855
5426	Q08725	0.21922294128859962	0.4605630678585052	1.7944674378660854	0.14268809517082684	-0.07866239358892094	0.023841417145697208	-0.17789334027807208	-0.11152695287577444	0.0	0.21922294128859962	-0.09076287972392129
5427	Q00467	0.20799320055954384	0.2641327810524841	0.7004508501005428	-0.1509335893004984	-0.1553930948581262	0.20799320055954384	-0.1396694817215104	-0.0345715870858748	0.0	0.019725560096403208	-0.20004851646447075
5428	Q08836	0.21504096592103172	0.3759876791310999	0.8983663691908698	0.04340387914898604	-0.09809703476493227	0.06894679999479321	-0.21504096592103172	0.018157653013703885	0.0	0.08656243893077958	0.0030760959646573428
5429	Q06462	0.2447802441159672	0.2767149488631686	1.2437911135667823	-0.07385340571686462	-0.13677986611599183	0.0499481691133142	-0.18355247221592008	-0.003877269100172638	0.0	-0.2447802441159672	0.14442666495256115
5430	Q08836	0.1756290872817342	0.2989658158971363	0.7533883390587208	-0.1489063751509791	-0.150273445870271	0.1756290872817342	-0.1516531577008303	-0.05959724087385063	0.0	-0.05513242360237074	-0.09817073043366689
5431	Q01551	0.21926970951865274	0.3730824507751114	1.0320098787771357	-0.12007453871241401	0.17364194135063765	0.20466567146654754	-0.07039213925557754	0.21926970951865274	0.0	-0.07047062785450006	-0.09301007447922469
5432	Q00031	0.21164794483465196	0.35379481305324967	0.6082527024782678	0.07057166152986732	-0.07614151925411403	0.21164794483465196	-0.09763703567175457	-0.03989698979321302	0.0	-0.010190441496463271	-0.11357060832836795
5433	Q06464	0.23409030145546858	0.254910814603337	1.1502972382782812	-0.004477430370329603	-0.05153112102864018	0.2179053125720179	-0.17358758709708957	-0.23343486966715749	0.0	-0.23409030145546858	0.040788790486999016
5434	Q02880	0.15652551195355088	0.4458169079138574	1.0423867327016025	-0.05985259751076729	-0.0312871576431061	0.04631859657461354	-0.060827192895890614	-0.029776226007127784	0.0	0.03743562873453643	-0.15652551195355088
5435	Q00012	0.21367164992832277	0.334400666263269	1.215213666238598	-0.031190791755686828	0.1535427050254991	0.21367164992832277	-0.10405165676305198	0.11043188956954629	0.0	0.18997436976981166	-0.18623430395701734
5436	Q01551	0.18311353584435744	0.37067592426753754	0.9054543695329653	-0.0045393089136164496	-0.17828461788244737	0.1756240487567909	-0.009819839491851485	-0.07679596695186554	0.0	0.09900997747414253	-0.18311353584435744
5437	Q00012	0.22581385723911004	0.3199347799939594	1.1609786642161286	0.04799533992329328	0.03255252141356829	0.22581385723911004	-0.1655393505923003	0.09677356280222199	0.0	0.1479626449917328	-0.2182451624480852
5438	Q06337	0.2018989060476257	0.3484813223687402	1.1910206965956935	0.0306313914191863	-0.07686626748976937	0.1448355977665928	-0.011470431148743977	0.06907383730153428	0.0	-0.2018989060476257	0.1467811729727883
5439	Q06347	0.24417308966009924	0.5112419678456522	1.87017341280432	0.14478905749215087	0.040206912191900576	0.16088425518544638	0.24417308966009924	0.028912578177606323	0.0	-0.13230109508004467	0.1406825615054972
5440	Q02880	0.1731994456029165	0.552426792545824	1.1387667829241859	-0.007578976732061603	0.13516421978653068	0.12788584021805188	-0.13809817078270803	0.17037586908512517	0.0	-0.06715259026265566	-0.1731994456029165
5441	Q00214	0.23299959244491147	0.3781191098659367	1.0296100020208192	-0.23299959244491147	0.0033697102120985303	0.014729728619663885	-0.11980938307510544	0.1953486366611179	0.0	0.2150442423435664	-0.19193682189506475
5442	Q01541	0.20094326096994486	0.35721869885069896	1.254594969283691	-0.11693351227680852	-0.11011389241564302	-0.03134220093048424	-0.20094326096994486	0.0587734705259983	0.0	0.05591888844808068	-0.12275585629799865
5443	Q00436	0.2210787825200859	0.26432200113457444	0.6372792580366387	-0.0947988674644673	0.06426822666555848	0.12348605218584732	0.03337513672341769	0.013737058964821244	0.0	0.08491714422204501	-0.2210787825200859
5444	Q00021	0.2498205890151291	0.5516558394263462	1.3700396028752437	-0.042401075268935356	0.18025295654463286	0.005315990126236391	-0.010915576613974813	0.2498205890151291	0.0	0.23809283885150323	-0.15058880981904113
5445	Q01626	0.24105361198307262	0.36607302167067135	0.9527382330479285	0.0779584173939673	0.05667741355321031	-0.1175256978757942	-0.07561205003812145	0.24105361198307262	0.0	0.13154809270809498	0.03742369662820029
5446	Q00002	0.20256884807632358	0.2533132345492455	0.9015329424139952	-0.10892320804830027	-0.20256884807632358	0.14167922918442744	-0.054885469977370066	-0.028940963958257796	0.0	0.01789448095965461	0.09915404000129144
5447	Q08836	0.13830979434325608	0.49922553903203304	0.7240834382757037	0.06037924709390626	0.06371154811662609	0.08390809547040448	-0.017533737573708467	0.06491290955943964	0.0	0.047338278449811734	0.13830979434325608
5448	Q00228	0.23319400374034452	0.30482004539713464	1.3578544551145049	-0.014009916752753863	-0.23319400374034452	0.20041691026112665	-0.07768611433255788	-0.1286741312447716	0.0	0.21541879719345916	-0.03447391301187324
5449	Q00436	0.151825520296356	0.4755650021698975	2.206444797517622	0.01719007164142569	0.008387915650147385	0.06422482831114658	-0.07785209332915108	-0.14836720894448344	0.0	0.11534849571561522	0.151825520296356
5450	Q08836	0.20254384241326917	0.3574703246843449	0.862441586855571	0.12559352665228346	-0.09750950313372383	0.10911878195807129	-0.20254384241326917	-0.02874345811193559	0.0	0.01882424933280339	-0.16964451325092553
5451	Q00211	0.15039871246462708	0.3794685044485071	1.2604324167777152	-0.07795561338599732	0.052589680137947674	0.11698201770756916	-0.15039871246462708	0.05960288053977762	0.0	-0.016680783254872267	0.06992139302970081
5452	Q00021	0.1505741111575184	0.4262899566260178	1.1146655229560891	-0.032938526339818204	-0.0018939542313477751	0.031558664309805834	-0.08169534585957823	0.1505741111575184	0.0	-0.0240127098550563	-0.09267533805095678
5453	Q08837	0.24917129209769429	0.2730077589919548	1.0094122847868419	-0.10996295749555371	-0.042847787590849194	-0.10652622656655901	-0.24917129209769429	0.06399846148389952	0.0	-0.22205864415887264	0.22943430954136831
5454	Q02875	0.23226368317595242	0.3603891294136625	1.0000549273189892	0.002322776447518147	0.032702590136004135	0.2240921979540734	-0.004812070679435065	0.2018650763151111	0.0	0.23226368317595242	0.00832765589549102
5455	Q00214	0.21481353502809175	0.35923104034448966	0.9334414122936542	-0.07754878064607273	0.18866287296004378	0.19466798449162315	-0.011588614342666429	0.19706983555537244	0.0	0.21481353502809175	0.030099009527532177
5456	Q00228	0.23250618409256993	0.2718619024056302	1.2158827243863217	0.23250618409256993	-0.08305154924602856	0.14125133395645093	0.13095980454728162	0.08570575704154204	0.0	0.1812834714232362	-0.0011637754698431018
5457	Q00012	0.22588433307273006	0.36606686514966846	1.1763360979434503	0.18882539945154145	0.12486633037677519	0.22588433307273006	0.002371493469847836	0.14612829088753237	0.0	0.21106325971296325	-0.19280267664808956
5458	Q04286	0.19903527263193946	0.29890864180144394	2.001400162797157	0.09091315220406215	-0.19903527263193946	0.15306632173733523	0.04737824154475711	-0.1337238495617765	0.0	-0.0649735582173109	-0.18399806323605683
5459	Q00031	0.23041500715887542	0.2890359861472299	1.8401833185611005	-0.0034650744982745478	0.1845076187652119	0.23041500715887542	-0.1972294055263009	0.19347885787750624	0.0	0.011003042855276212	-0.006189181744623215
5460	Q06464	0.23387302898282655	0.2609164803499076	0.9817603864079115	0.23387302898282655	-0.0639918003924808	0.1330155704210769	0.02240577882230829	-0.09925896029316843	0.0	-0.08881253642121001	0.01652841909646169
5461	Q00031	0.18803809813655448	0.37527525497042313	1.7573746167340256	-0.024026096003035895	0.1600587974991605	0.18803809813655448	-0.1328374823036282	0.1606608199828686	0.0	-0.0056193865842639155	-0.1205266885462334
5462	Q08725	0.2410571691498129	0.40173272472786203	1.7385201729267277	0.12044575360829284	-0.040607837837637384	0.030325316333135847	-0.06428690275541155	0.01393457817111607	0.0	0.2410571691498129	-0.07205147392379126
5463	Q08836	0.23288072184654274	0.38415631387197013	0.5950194749144876	-0.13922191915131465	-0.1702825857490573	0.12802176233948784	-0.1423260779144776	-0.23288072184654274	0.0	-0.13382733688358128	-0.20305304848953046
5464	Q06442	0.2452303129148877	0.5462706872613382	1.5521030992679123	0.10195544980960707	-0.06690317703371002	0.2452303129148877	0.0743099176631782	0.1700569271925617	0.0	-0.054288692955287605	0.23111209763200702
5465	Q06450	0.21853506713314808	0.5853190521057491	1.4368590296757575	0.034595106775623934	0.04443113889969785	0.21659644929161154	0.12980603299473312	0.010709491647633884	0.0	-0.10134747270808717	0.21853506713314808
5466	Q00216	0.20227737228015943	0.3096895856156334	0.7697523194825223	-0.17111997189911826	-0.1786165313787469	0.19208550057348317	-0.08187289680171331	0.1391065726486507	0.0	-0.06016291658682714	-0.20227737228015943
5467	Q08850	0.21737880574441248	0.33608108921740265	0.8552896606832714	-0.057677592133946076	-0.056138633637706874	0.11413775742827108	-0.18758249971848942	-0.21737880574441248	0.0	-0.19841865161902286	-0.05482754618982809
5468	Q00467	0.2284466787699943	0.26388913367673894	0.7459943563009253	0.08928915604297898	-0.0497369458799734	0.2284466787699943	0.12341480106528559	0.09164600012421181	0.0	0.20030612614597743	-0.20118540739704568
5469	Q08837	0.22762045928640168	0.2535532760561597	1.12217602857867	0.17453497066720758	-0.0024386504635394105	0.20160494771340953	-0.039476547875732085	-0.03014463462183178	0.0	0.022244928952631575	0.22762045928640168
5470	Q08836	0.18423233119342147	0.3606806278669905	0.9565247952348737	0.04792470221453449	-0.026424794151291783	0.18423233119342147	-0.11261105643013138	-0.027667423311012306	0.0	0.07788684531389366	0.027571739700764323
5471	Q01732	0.19835601126953	0.5102465785534139	1.0300508063655704	-0.19835601126953	0.1692213164468629	0.0659011786785902	-0.17774172471182395	0.18748200856299702	0.0	0.0624395495288126	0.1210418836223914
5472	Q00004	0.22811431777161084	0.3642799474535561	2.077388864927236	-0.22811431777161084	0.025431107637636986	-0.07486688098216224	-0.20551079036156786	0.1604981861368472	0.0	-0.009612409902679402	0.18545143870921266
5473	Q08847	0.24538133615001473	0.3209819369222895	1.0262351268931584	-0.05455303513918644	-0.0617359663746907	0.24538133615001473	-0.15092003329575765	-0.16964981178377286	0.0	-0.05883692979695868	-0.15989973901052054
5474	Q08850	0.2211738889055881	0.30604523493827773	1.2375997177656852	0.2211738889055881	-0.12278537683868032	0.058873595825789445	0.016476675186113007	-0.12769800449664157	0.0	0.034831920662923045	-0.10721076127781691
5475	Q00004	0.16994462597168347	0.5332998666431514	0.9334231756880492	-0.16994462597168347	-0.11626204922565386	0.005079391456072202	-0.07989306922459999	0.0037608061721196356	0.0	-0.009033090825711014	-0.1496052608586128
5476	Q00001	0.18543206240078267	0.30499691792147005	1.205021006586354	0.06365378417415966	-0.058445215366370006	0.14807251242702424	-0.011444517368718366	0.17986095008430455	0.0	0.17610080155305366	-0.18543206240078267
5477	Q08725	0.21548944657852315	0.42540243936243105	1.8542618090078657	0.21548944657852315	-0.051405818667636514	-0.1261792875287078	-0.08949642079574156	-0.0013187160654441578	0.0	0.12253014945450134	0.010988833351355524
5478	Q00021	0.13754275803779414	0.5372475114638732	1.1677952248884305	-0.06273771566629968	0.12062226590295697	-0.0518510541444144	-0.011954297389687252	0.11802593467784549	0.0	0.018241158474110328	-0.13754275803779414
5479	Q01732	0.21717084203693296	0.3310004062466278	2.0264290775821934	-0.21717084203693296	-0.017706966196614958	-0.122997747021102	-0.1628989662789158	0.179664569997652	0.0	0.17456568639122935	0.21114672330972575
5480	Q00002	0.2200610313294362	0.3026322119120423	0.9150395002446077	-0.09130800146796578	-0.11984148171257797	0.1438136777633697	0.00046267645422368105	0.2200610313294362	0.0	0.1713972809413514	0.036522179601778046
5481	Q06463	0.19844967827484195	0.271850274584976	1.1880427872164627	0.19844967827484195	-0.07769078027616305	0.04972666654742701	0.045285133871387974	-0.15502637806055647	0.0	-0.09058213068023324	-0.13920329533792442
5482	Q00467	0.1850830900241907	0.2715229699590722	0.677748016327455	-0.08637803063887305	-0.037440566810767545	0.1850830900241907	0.000838793477218632	0.10767800600430799	0.0	0.10143178170086285	-0.05766094137767988
5483	Q01735	0.2382572183670527	0.5030055855878591	1.2550856338637209	-0.11349027186295563	0.03875421071401977	0.18906001549329332	-0.04541684759718001	0.17044678400456215	0.0	0.13919633518875796	-0.2382572183670527
5484	Q02880	0.1464048832102681	0.5642058708218555	1.1997130030932064	-0.02914405705228242	0.046064280210529315	0.10260970990001979	-0.1464048832102681	0.07010490217707945	0.0	-0.03678338854422958	-0.12292718900204573
5485	Q08836	0.22522990412626814	0.29441888813543593	1.0152259702513657	-0.01462266042936912	-0.08103002285924304	0.22522990412626814	0.045348132055185016	-0.15637760467797504	0.0	0.019828800532064175	-0.11081020618260791
5486	Q01732	0.24897612159250804	0.46193053232192627	0.9420773059833947	-0.055493299787170325	-0.01165166983373353	0.21915879801342666	-0.07973985649747388	0.023954287307646996	0.0	0.24897612159250804	-0.04136589399301414
5487	Q01546	0.23696938331414014	0.35808344107274387	1.783174377400359	-0.10485582353032835	0.16850094430272952	0.23696938331414014	-0.0034962322257190213	0.222048233229822	0.0	0.23541187574428177	-0.1438759671982077
5488	Q01732	0.21528758761799746	0.4620883027697455	0.9907956998298412	-0.07089074434838971	0.06963088393644191	0.21528758761799746	-0.10674597740450664	0.10174878451275883	0.0	0.1365837477143348	-0.05294130500194203
5489	Q00012	0.20319876657774846	0.4750999419446085	0.9004258595607433	0.1194146278293226	0.12138429259630548	0.10592213854094486	0.016207828868485638	0.20319876657774846	0.0	0.15006882845800312	-0.11186568179900296
5490	Q02880	0.2470178122587692	0.5061319767976068	1.404328488296927	0.07472957459481397	0.08365111564168667	0.1146864730968867	-0.13966971010331275	0.2470178122587692	0.0	-0.07247347417275765	-0.07226789952682894
5491	Q02880	0.2140690928228866	0.5376615585712834	1.3549264752980172	0.08183617900663562	0.024492147331333883	0.0034131067964461785	-0.03131813560786419	0.156749881315981	0.0	-0.09839518914211186	-0.2140690928228866
5492	Q01740	0.20925984374103068	0.5011437934511103	1.2172789817537537	0.1319654899345278	-0.00011453170002150377	-0.07363353158773424	0.17077355635206284	0.04624355477641718	0.0	0.1438244262104943	-0.20925984374103068
5493	Q08725	0.22409220109618536	0.46239513960353734	1.6580557327920924	0.1441750570137749	-0.17835097690445018	-0.0018626094400021782	-0.10682846029601051	-0.17497325209039968	0.0	0.1219406997586705	-0.22409220109618536
5494	Q02872	0.24962424991257948	0.3488229925933676	0.9433539081154738	-0.24565128461625563	0.10774467093971686	0.04152615009703458	-0.014535986592239742	0.24962424991257948	0.0	0.09707935110467199	0.1176490854873307
5495	Q02955	0.24542962262737228	0.26037312620217423	0.9554642886184825	0.06017873215551289	-0.05416566906626195	0.2164554957340242	-0.0026585176578787515	0.001662854984976107	0.0	-0.023518346534716232	-0.24542962262737228
5496	Q00467	0.21050522313956435	0.41645620157344637	1.4835216898596144	-0.166668267331407	-0.04161260432477741	-0.051619486721364294	-0.16588577953706782	0.15350327559181937	0.0	0.060511492081189486	-0.21050522313956435
5497	Q03332	0.17721313866851512	0.3721896650161661	0.9120356139693213	0.11997432902184142	0.09057845980943643	-0.05280752852144201	0.11546677089863869	0.14079494972679663	0.0	0.17721313866851512	-0.08348210306688086
5498	Q08836	0.17103920776168727	0.4866277924808767	0.9131024624258167	-0.09284032239510784	-0.007741127367768064	0.09428333920990457	-0.17103920776168727	-0.03539755153745348	0.0	-0.13823045684121543	-0.06681789747053112
5499	Q08840	0.22817181983388718	0.2871355180733616	1.0714446560819828	-0.13729483033323744	-0.16163991709645348	0.006438590836947095	-0.11037262582844388	-0.1421150251806522	0.0	-0.22817181983388718	-0.009428318717133318
5500	Q08836	0.19855429722946966	0.4177682216919375	0.7598890397950347	0.12081347245270024	0.015152758125306079	0.19855429722946966	-0.11534002188276443	-0.042529369919102986	0.0	-0.046268458502057255	-0.1327881050237958
5501	Q00265	0.23966206810105897	0.3304144742796491	1.074388140651558	-0.0798216232061933	0.05432177793224155	-0.06735099466592798	-0.23966206810105897	0.15655841275656618	0.0	0.14726357184501504	-0.027273129822846
5502	Q03090	0.24924102881342614	0.4453875381413592	1.118318794174848	0.01907654788294397	0.08346710416998544	0.13209433433892714	-0.2043659322887173	0.23901690245000198	0.0	0.24924102881342614	-0.23768877652792894
5503	Q01541	0.17476825669404378	0.42602747574504135	0.9953070287229563	-0.05734183980158686	-0.01089386781508482	0.17476825669404378	-0.14646600193372822	0.040587204128110246	0.0	-0.14200037685282516	-0.0817408033400356
5504	Q08836	0.12745794546266095	0.30110522714262655	0.7787701418480802	0.10075745158882071	-0.01141134227920018	0.12745794546266095	-0.09548609459426091	-0.0835462007938127	0.0	-0.053791180438988624	0.026642279005276843
5505	Q01740	0.22058842483921978	0.524367261065679	1.1160433429469396	0.18192741144096902	0.1212085979806833	0.030914301071160905	0.22058842483921978	0.17996014108462963	0.0	0.09746222926135074	-0.14581608627554055
5506	Q02880	0.2309576968202247	0.3494696103581689	2.1320780975361497	-0.2309576968202247	0.12076733035391074	0.18260128974357273	-0.20274780352680133	0.10744443016731987	0.0	-0.18716655027949733	-0.19109850456877253
5507	Q08635	0.2075537370770939	0.25524266341363755	1.0971802468251834	-0.12803907288591077	0.028724436418875912	-0.09371951987563078	-0.2075537370770939	-0.04605243966824487	0.0	-0.0910404384268775	0.11673753572614294
5508	Q08725	0.22493223968036238	0.4576159028686822	1.3949761876948459	0.10755584319224554	-0.17511411858578826	0.09743467550526447	-0.22493223968036238	-0.2151746578981063	0.0	0.09590616983081661	-0.200616798708392
5509	Q06466	0.1932369497023306	0.45727109498941054	1.3975563762121532	-0.041289927387653455	-0.07030004382744562	0.17023758015045087	-0.09739751437503982	0.059539231153064295	0.0	-0.16887215770018402	0.1932369497023306
5510	Q02875	0.20117705494288055	0.355536470629848	1.0347336204135764	-0.17352981145032298	0.09465388603153534	0.20117705494288055	-0.16962990042365178	0.18213611711215308	0.0	0.014104251354144934	-0.08257994765964961
5511	Q02880	0.23048044834275833	0.2678961007956858	0.8687063304745332	0.059876357670952944	0.02642317656698742	0.23048044834275833	0.050656479423728015	0.056599101937497	0.0	0.027477127636034843	-0.19157631084161728
5512	Q00007	0.24776802715961455	0.5485436920180746	1.2422109095731892	0.08662392481806723	-0.04949219420314129	0.1918891705946581	0.09436915581526802	0.2090817859433979	0.0	0.24776802715961455	0.09805366735274494
5513	Q08725	0.22069348044482665	0.4231504275635646	1.5640122918655346	0.22069348044482665	-0.051581087714080764	0.2127101399563856	-0.0617389533479882	-0.17224294620212482	0.0	0.05356610661801261	-0.09293698713087732
5514	Q03194	0.20644886889392744	0.29135928163994124	0.8479806303514564	-0.1589685189302023	-0.15958955251598256	0.14680896004907226	-0.20644886889392744	-0.18322124612112797	0.0	1.965678552528805e-05	-0.17645531830869082
5515	Q00239	0.2392675720671479	0.42367913421770853	1.1114222623393435	-0.01786851465813003	0.17794862991166782	0.059895518380976585	-0.062486466820009384	0.19216897995903107	0.0	0.02785865786430912	-0.2392675720671479
5516	Q00234	0.20663399891025563	0.41866843279817967	0.7547040431308456	-0.10863958518040247	-0.027187054600828212	0.20663399891025563	-0.16617464694638037	0.10799903628151969	0.0	0.16905211520899585	-0.07786099319068537
5517	Q08836	0.10834353266548555	0.3919183156600838	0.7357260954167582	0.05957778905237423	0.022264703514337077	0.10834353266548555	-0.10429306397019224	0.04462679801346018	0.0	-0.006363551865058563	-0.028266646229093445
5518	Q00012	0.24769383821849653	0.3888634843300178	1.3951989900128736	0.08940203677382698	0.18169211396195797	0.18404103709305794	-0.07603500633319507	0.24769383821849653	0.0	0.028784074181621735	-0.16605251854035374
5519	Q00436	0.2093510523991718	0.4541133872990224	2.231096303341805	-0.10642912358565872	0.0594816048219651	0.10403938965134132	-0.09051974309068937	0.1700542013079876	0.0	0.10792838558405786	0.2093510523991718
5520	Q02872	0.21592839875374678	0.42305537661845455	1.1201053688769433	-0.017490800003096746	0.13984427939304567	0.21188454794712627	-0.09716693499906413	0.1690154994967488	0.0	0.21592839875374678	-0.008281663459905851
5521	Q01546	0.18162970990505922	0.3331033130789339	0.8970368931637777	-0.07517803520704844	0.017106347910036682	0.18162970990505922	-0.12530350388529118	0.05121138879198615	0.0	0.15711112574231295	-0.17995648158614547
5522	Q00001	0.21156322450630205	0.4526100362514788	1.3254212552413116	-0.04200917036270745	0.014511816097629715	0.01428169082301679	-0.16016170102490584	0.21156322450630205	0.0	0.16638883837312943	0.11161369548315138
5523	Q02880	0.20108629152206065	0.4589769126217064	0.945200026649312	0.05088401086740998	0.05804446077390608	0.16798734341767435	0.056446014873399224	0.1583984862736328	0.0	0.10148065166118601	-0.20108629152206065
5524	Q00239	0.24787436722587167	0.36086849732252385	1.1218073290656132	0.035102332108664244	0.14342940930135392	0.17283013109965056	-0.1500168672443977	0.13962178357854474	0.0	-0.012644589960374264	-0.24787436722587167
5525	Q02875	0.21394348764950485	0.5282084704703535	0.9017645410260727	0.02423204053407245	-0.007373373395237263	0.21394348764950485	-0.09628653861796738	0.017655206572299097	0.0	-0.0005958085329686449	-0.051913199962749075
5526	Q02875	0.23772542538985014	0.2654489981798071	0.8083225018854746	-0.19013244118246822	-0.16466725448345065	0.12301788335163474	-0.07816732426360526	0.02055929762512248	0.0	0.07627503725700704	-0.23772542538985014
5527	Q00012	0.16079233321426586	0.38126551652301965	0.9391179134999315	0.12901162655165532	0.05906948346487562	0.1430535331761323	-0.054366771659849954	0.10477949687254261	0.0	0.124401890090705	-0.16079233321426586
5528	Q06390	0.22787789240713863	0.2679037498972776	1.354271484518886	0.15679004101795155	-0.22787789240713863	0.17919321202034505	0.018064303037485102	-0.18401550742127848	0.0	0.08816165020383011	0.004024446928640874
5529	Q00265	0.24816486211757796	0.39599254009498513	1.9249853591015849	0.007415198329394578	-0.07534765064388389	-0.2280036829009117	-0.07084660030260743	0.06176055380034491	0.0	0.24816486211757796	0.17392086669781673
5530	Q01546	0.21103167099301223	0.28107344333801326	1.006091925165264	-0.1292984558131179	0.10019158231842075	0.1617350146778373	-0.010147883715733113	0.21103167099301223	0.0	0.06197113534139361	0.019669056811813957
5531	Q08725	0.17515110774590525	0.44345228441184786	1.5859230092932206	0.17515110774590525	-0.04555511095444295	0.06130002781365115	-0.08002039929371933	-0.1102732324628321	0.0	0.09792105079236492	-0.13380717842540085
5532	Q00228	0.16481947494968618	0.30876788824365275	1.2137147220269118	0.07725647849258954	-0.10199776065608514	0.059528030632320095	-0.04146666208789691	0.022400810810153136	0.0	0.16481947494968618	0.035962653331003784
5533	Q08725	0.1591996371967927	0.44942451257814076	1.3365311375957014	0.1591996371967927	-0.10935997722204838	0.011210903063372994	-0.04392338813579864	-0.10718151058652614	0.0	0.02710818210255257	-0.08323822708903982
5534	Q00234	0.22437410724314183	0.3657717470947888	1.0618047837889086	-0.03659780451893125	-0.05344120748704167	0.22437410724314183	-0.15054445756319915	0.06833231877234483	0.0	0.20669116024220344	0.031605327081903584
5535	Q02872	0.240281810253754	0.3493467145696189	1.0514479144749787	-0.04520304816791173	0.1721318892586218	0.240281810253754	0.047343130547997284	0.17268825656782125	0.0	0.0974520321527467	0.1245875884699553
5536	Q00002	0.2028095955049981	0.6106736230578196	1.1443685525441953	-0.01272162215924044	0.0728588526562631	-0.04692268696315935	0.17596059005666803	0.2028095955049981	0.0	0.17749138010495213	0.0030957551918556927
5537	Q03194	0.15502715252961058	0.3715972156195949	0.9610591142282612	-0.043102178790942094	-0.11289438882964885	0.0714739101381791	-0.07474895153832847	-0.15502715252961058	0.0	-0.006684842387138575	-0.0917459934247072
5538	Q01551	0.09780418245257706	0.40816206038646874	1.1336372531311931	-0.09780418245257706	-0.07964456474485736	-0.04963605844751711	-0.014180000814331668	-0.06074254204472551	0.0	0.04987735849226331	-0.07608394413851398
5539	Q00436	0.20273258505871747	0.298592581696418	0.9112452028402982	-0.19758563023645487	0.014911048057772098	0.20273258505871747	-0.16368133616805436	0.0010046602286981287	0.0	0.13805931224547177	-0.10700265638828378
5540	Q00216	0.21019882936836745	0.35166721705526494	0.9692848430286244	-0.07290160850362329	0.11289423396351213	0.04959578531386541	0.029472786666389614	0.18620345173619857	0.0	0.17031215626390778	-0.21019882936836745
5541	Q00001	0.24768694580689188	0.3730652064154109	0.7592478587874261	-0.06658331927915154	-0.05266666020129744	0.24768694580689188	0.010646071157785734	0.09118500911098501	0.0	0.05203484786122065	-0.012649392414468623
5542	Q08725	0.2116441975726429	0.455560372754227	1.9118653455562777	0.2116441975726429	-0.07807258733836576	-0.09323121565605787	-0.14628004469567957	-0.08110698828940927	0.0	0.09993149507476935	-0.05694823272996202
5543	Q02872	0.18998125393837287	0.43484188259302076	0.930100525400239	-0.08917785275324859	0.11317001945155819	0.18998125393837287	-0.09175046628304936	0.14176886162204208	0.0	0.06780096800340811	0.11973362371413274
5544	Q08836	0.21894895270678033	0.31272456436826435	1.0293110149582343	-0.12807806882795278	-0.16388468117132335	0.1477755058994697	-0.15953798812688882	-0.21894895270678033	0.0	-0.011640673435922892	-0.1668292176098857
5545	Q01541	0.20501988525460207	0.536491990030689	1.4010318778487383	-0.15587594039214864	0.06822019664821141	-0.07168533811162661	-0.10833102715723635	0.13192648157977907	0.0	0.012887344008183713	-0.20501988525460207
5546	Q08836	0.15636310405648637	0.3501171673322842	1.1727621471631173	0.02785153554366809	-0.0027027287174965224	0.1438841563379917	-0.01039251846597517	0.06158264151283607	0.0	0.15636310405648637	0.002408530996221615
5547	Q02880	0.23756843924198429	0.29036117871622524	1.3376300981613096	0.030752462451268208	0.02971872432373443	0.23756843924198429	-0.06557795147990213	0.12172895301278322	0.0	0.039279389278428806	-0.1353145696202247
5548	Q00031	0.2334555930692062	0.35035748986686227	0.7795822007657898	0.19778810932420265	-0.21953348204414255	0.2334555930692062	-0.11006496689827938	-0.1458859322803984	0.0	0.07452959086335088	-0.14604109374786783
5549	Q08725	0.24695608188460566	0.49264802992069134	1.556743939882208	0.13484833225984283	-0.038048940932426126	-0.1196249117515122	-0.24695608188460566	-0.08497305554537962	0.0	-0.03014172217769599	-0.07489249340971914
5550	Q00234	0.2304703819733209	0.4019701685654819	0.7396666430559189	-0.13582753088696276	0.08283437117501533	0.2304703819733209	-0.14398056411967042	0.2014589908474955	0.0	0.05301092936188882	0.0951299630433466
5551	Q00012	0.15286166313028568	0.4075248471946818	0.6200226354009128	-0.051525090253954506	0.022276169211105895	0.14675862016791405	-0.14042570111656136	-0.006443545563532954	0.0	0.05103348816957306	-0.15286166313028568
5552	Q08836	0.12398946262304493	0.30638143739870716	1.097958657335313	-0.10810761052036065	-0.0919609424156131	0.12398946262304493	-0.05741670280260932	0.03838783391657838	0.0	0.051362334344145645	-0.022980040642690058
5553	Q08836	0.18155419923266783	0.4001877875001222	1.026802354831044	-0.048879652816932816	-0.13281170348486532	0.18155419923266783	-0.09884077008811458	-0.13964214241333472	0.0	0.09201961472280709	-0.18154389526629122
5554	Q02880	0.23780000713761876	0.2607581334062277	1.4178874183149983	-0.07538978334776349	0.04329271783363896	0.23780000713761876	-0.007915670092754302	0.1875496500960942	0.0	-0.08504325712893175	-0.20090628264246782
5555	Q08725	0.139341219761433	0.4244392994534265	1.693660827656619	0.139341219761433	-0.04086070983467403	-0.11899061715072108	-0.1050296613713298	0.030399403980440852	0.0	0.10418185787256588	0.015806569996245443
5556	Q08725	0.17538575105156787	0.4440823262394221	1.7034223495889314	0.12673721364255608	-0.10330803733121083	0.04351964710325331	-0.17538575105156787	-0.1433068904722888	0.0	-0.0023572064201678503	-0.05771442753344836
5557	Q00228	0.14138332365677803	0.29308151759644846	1.1332922706311188	0.07097970366620009	-0.14138332365677803	0.09966981027369463	-0.067420866177055	-0.02007758120977215	0.0	0.06864582293158199	-0.0008842154556223115
5558	Q08840	0.24463125660897447	0.25107952405595446	1.38681868973845	0.009387101256741472	-0.0279098262757838	0.24463125660897447	-0.14454377636867674	-0.1296346377436904	0.0	-0.09393506329755048	0.08354563646606922
5559	Q03194	0.236639507181284	0.27674983406521	0.8327571845645619	-0.01579044613616611	-0.21417424477221836	0.11243624137352423	-0.236639507181284	-0.23481827922990256	0.0	0.024442427012668445	-0.21849851983181143
5560	Q06350	0.20779278646469093	0.3738286044502672	1.4686292698173662	-0.05516294419965149	0.06688463169755435	0.10989402794255233	0.07916704832674462	0.014883258077562125	0.0	-0.20779278646469093	0.07501049955319973
5561	Q01735	0.2246148362430898	0.282817763925361	0.6192965789693612	-0.1694969701306392	-0.17085917920908822	0.15687712323568453	-0.20389630418295132	0.00325312491404101	0.0	0.2246148362430898	-0.13452059799720203
5562	Q08837	0.24610688663151364	0.2776735342942067	0.7690365925055236	-0.0335773265367121	-0.07833118635230582	0.1474281544813429	-0.215669517952861	-0.010074616621833869	0.0	-0.003797809436090411	0.24610688663151364
5563	Q00001	0.1785772060466203	0.33729019881144756	0.9067651740579356	-0.028005491706491453	-0.1785772060466203	0.07622608187531286	-0.16015147627041987	0.050656670293756194	0.0	0.024380301415612055	0.0052333950950753235
5564	Q08725	0.15633002133825147	0.42381123706657736	1.9008559187978664	0.15633002133825147	-0.011104370523583956	-0.08438633180826298	-0.13224641569413612	0.0070885134747782	0.0	0.03807567712398084	0.04340527403187919
5565	Q06352	0.24650339365741797	0.26824693997609467	1.1883810232531393	0.05631714062075527	0.07534372020469854	0.05138288360888999	-0.17402065380922538	0.1052543065879429	0.0	-0.2235126297464904	0.24650339365741797
5566	Q00467	0.22785694886555286	0.27622248976554437	1.42225413206894	-0.1833809200354782	0.051491986950899495	0.09029130894093959	-0.08232243154177335	0.22785694886555286	0.0	0.014838830023056367	-0.13784059170268323
5567	Q01735	0.17456073464431843	0.3649351507396965	0.8947199977861604	-0.07389496714702824	-0.06546959125400217	0.1535797990165546	-0.08151376366022985	0.16639186027926783	0.0	0.15484899965311386	-0.17456073464431843
5568	Q00239	0.20806871208259053	0.25779149645097477	0.931235867977979	0.0027544443666566525	0.15433533507668684	0.20806871208259053	-0.1548836027020661	0.16565390615945297	0.0	-0.0186315983278037	-0.15762556541169287
5569	Q02880	0.24083092905523776	0.4564255462610274	2.236443537268785	-0.1095995809068316	0.24083092905523776	0.007027580489869094	-0.03668176367449222	0.23413352486240196	0.0	0.04289977386042342	-0.16660354273943914
5570	Q00467	0.1970892732052408	0.42865502107539016	1.492141605122556	-0.14290472904906898	0.008402714467528428	0.06167254775459661	-0.1246180499562243	0.09848255532871864	0.0	-0.021637792985445253	-0.1970892732052408
5571	Q00467	0.1649434189359695	0.2506736906266148	0.7886046241383828	0.028657165256269466	-0.0898887038940224	0.09524988099606099	0.05718338920144978	0.07648645500492642	0.0	0.06204088912520704	-0.1649434189359695
5572	Q00012	0.242759052673457	0.5045861536892358	0.9366154584752501	0.07609801409662997	0.039111384408218874	0.14093922026610234	-0.0033446611035284385	0.05968205192047878	0.0	0.242759052673457	-0.17782575505691806
5573	Q08840	0.24213478090897317	0.31134991837682097	1.0185655392829625	-0.24213478090897317	-0.16570132498206078	0.18960369679572564	-0.15310763977545	-0.12383958219837585	0.0	-0.06206822245366441	-0.04883682107932388
5574	Q06463	0.1775319630256211	0.27540857988196754	1.036446555443561	0.10844880513655965	-0.07402093723416882	0.14724692287521182	0.01946210616981126	-0.07883749290413677	0.0	-0.1775319630256211	0.17362234387182657
5575	Q08725	0.21588302425788483	0.4406794571154195	1.6956833734699777	0.10861066082290019	-0.10057110698994569	0.019859456365239486	-0.21588302425788483	-0.1570086359734117	0.0	0.028662929871814024	-0.1376600314942096
5576	Q06466	0.19646304833332573	0.5657321665743986	1.1747016013658016	0.19646304833332573	0.1304357031503871	0.17275965696734175	0.03912471185440706	0.1756899452475784	0.0	-0.008320755997737983	0.15843834025128237
5577	Q00234	0.24027697851793306	0.2759368797104086	0.5426912344826184	-0.2344116792124252	0.006821915913812544	0.12728175058564425	-0.08453116298371278	0.22811268884640715	0.0	0.24027697851793306	-0.08737032098166435
5578	Q00467	0.18999905582957027	0.30701449860157193	1.4618911846920006	-0.038409527371196656	0.07048731784552324	0.008457257500192345	-0.10389201281539881	0.18999905582957027	0.0	0.024407538031718076	-0.13014472968732002
5579	Q00031	0.19085718412747985	0.46440081459900673	0.6821082577814387	-0.04208064345083667	0.0564883803391909	0.19085718412747985	-0.10376219025731699	0.16202468755326807	0.0	-0.034688623180006234	0.08487220629663336
5580	Q03332	0.2343519612158113	0.5308853556785316	1.1514239637771981	0.11930345742388838	0.1896513195600193	-0.0497619086229964	0.2343519612158113	0.1367712986900144	0.0	0.19509048945283802	-0.041574071425821084
5581	Q08848	0.23087658589363413	0.25986004346259567	1.1406696721946552	0.10906833785696476	-0.036734822517921664	0.14779564015062277	-0.07426452889006843	0.1783420783935643	0.0	-0.045070506777069905	0.23087658589363413
5582	Q00436	0.20168515619414498	0.3360414808822322	0.7212092703919254	-0.11442264855880706	0.20168515619414498	0.15634854437018603	-0.054641140365238525	0.07571739210888924	0.0	0.11664272458692652	0.04438054580476754
5583	Q00012	0.18903988076955405	0.4502172265343066	1.0012762051430495	0.10618863660287835	0.04742506432946304	0.18903988076955405	-0.08847602858526049	-0.0019006769226998703	0.0	0.028619234022317943	-0.15617282106501865
5584	Q08836	0.23100902919312125	0.4152984276556102	0.9255263311414794	0.07273836089160085	-0.06994505434466193	0.23100902919312125	-0.21498303884130013	-0.06392263752093075	0.0	0.061038828269007604	-0.1423971072729676
5585	Q00214	0.24471792995170302	0.2769943919091198	0.7998464987898651	-0.24471792995170302	0.10574155493655797	0.24171148868183526	-0.09987996000072466	0.1082551303411681	0.0	0.15477169021680784	-0.13068586623818754
5586	Q02875	0.1883740962172695	0.3401714974729473	1.1257129999449857	-0.07702119714015372	-0.05744366756041951	0.00811494139342495	-0.15522297614354955	0.1883740962172695	0.0	0.004326378706395975	0.04924309242988022
5587	Q02880	0.24174015151980258	0.3988076887435181	1.2866187807620961	0.0015046578506462591	0.06375211783774806	0.004294074565325269	0.10913884664825202	0.08252523624265608	0.0	-0.03302299469928312	-0.24174015151980258
5588	Q00265	0.21903286524996984	0.2943985602552648	0.9609947809248028	-0.08183815584718299	-0.0008511767485602377	0.17899688393186422	-0.05041747925336534	0.13690984148633584	0.0	0.21903286524996984	-0.1322828773934564
5589	Q02880	0.2422543527531104	0.3231781044529076	1.3310840610867727	-0.17945825846132843	-0.011564804194402287	0.23834368957425833	-0.0012523124488100883	-0.06653189155904687	0.0	0.08006084227241737	-0.2422543527531104
5590	Q00001	0.18238482230000702	0.4057993655917013	0.7270292527556204	0.003357391932362725	-0.1805187388968941	0.18238482230000702	-8.055812407192732e-06	-0.11116013444953905	0.0	0.011229247001865438	-0.17529142676961032
5591	Q06450	0.2146538024898726	0.5673795850934238	1.7981562316765984	0.08784510686939159	0.14919322553201675	0.1721606002833588	0.07389228304616122	0.14464752904479175	0.0	-0.2146538024898726	0.2057324995960638
5592	Q01740	0.20259277506493745	0.4743837436341702	1.2718958900302293	0.04759655862797754	0.14850024585088178	0.1591172924648176	0.15953846854418108	0.20259277506493745	0.0	0.059295835951280976	-0.04546232561224122
5593	Q01732	0.19763601802077796	0.4424370998677257	1.0794369171274147	-0.19763601802077796	-0.042308669341073246	0.13672569159000708	-0.1916466163932165	0.11691176738095319	0.0	0.1952400913721947	-0.17092451029971395
5594	Q02875	0.21048973641508284	0.3271146624894521	1.2842560256909739	-0.06219225175705558	-0.0398338957938624	0.169492535448182	-0.21048973641508284	0.07730213909688928	0.0	-0.12951987753102737	-0.11956216043219339
5595	Q01732	0.2027010866406696	0.43244195704197447	1.1201018819268684	-0.2027010866406696	0.0438740971049112	0.10249392817335638	-0.1911877454752005	0.19057938662282728	0.0	0.1799790998440192	-0.0824076356214062
5596	Q00031	0.1434059971311559	0.4010296491316952	1.1343079575609132	-0.04127344525560917	0.032671292571524964	0.13263298118065842	-0.1434059971311559	0.08433622668014387	0.0	-0.039903631242857826	-0.08664013665928919
5597	Q01561	0.18025688188670966	0.2609758488657803	0.7367339776225571	-0.18025688188670966	-0.11024895988023227	0.17446620965668522	-0.010144032420415929	0.13860821197236364	0.0	0.133792459991675	-0.05530589653722675
5598	Q00436	0.23568107956031753	0.5795739260319461	1.9994877653890026	-0.09678363403966432	0.08909660132592964	0.013320182174321757	-0.10125226840191906	0.23568107956031753	0.0	0.12050139027045449	0.1101162572254923
5599	Q08836	0.16201507298139872	0.3557966010949923	0.8240494440113879	0.002711763871546058	-0.09966096373508063	0.1499602951157059	-0.16201507298139872	-0.11645460389910724	0.0	0.04138163171635907	0.032813462763671135
5600	Q00012	0.2404578766122175	0.31139168303302206	1.032645740365008	0.11437713941987634	0.0828969432172635	0.18229420852906386	0.006251464480591102	0.01966812095772291	0.0	0.11611668797133658	-0.2404578766122175
5601	Q01551	0.24881343990513713	0.3090962690236897	0.839683562804727	-0.12971531609166048	-0.17212779631080538	0.16890354617332723	-0.08776156335268386	-0.19897225903537658	0.0	-0.0064395556846135096	-0.24881343990513713
5602	Q00002	0.19388883687936156	0.3167412191688718	1.2275428547661047	-0.19388883687936156	0.001976609248842322	0.14653208238518886	-0.06509736974386199	0.1370370677436088	0.0	-0.004145151847965309	-0.13940170844607883
5603	Q08725	0.1863926036388378	0.36960244306454276	1.7691265940148886	0.10470148849795208	-0.1464351292879233	-0.027249490237581754	-0.019264217481318076	-0.1020804061492889	0.0	0.1863926036388378	-0.1832587602241656
5604	Q00004	0.2374469805126013	0.5454205381775281	0.9809846814710557	-0.2374469805126013	-0.042262516199554616	-0.022316087555934897	-0.19088429539127494	0.11800458508083743	0.0	0.0689615524934274	-0.06216175822234548
5605	Q06460	0.23171883664019996	0.2731865054052399	2.1584607808689356	0.0856132038707876	-0.022293231083736015	0.23171883664019996	0.02063324394560905	0.13387660724050368	0.0	-0.0744268883901467	0.0949856091828238
5606	Q08725	0.20979020594262385	0.45965957885851133	1.1554487934349278	0.20979020594262385	-0.16941087844662503	0.020936751088390923	-0.1020486211365705	-0.1491021697128811	0.0	0.06570998650995309	-0.20678758347878104
5607	Q00214	0.2218271884216476	0.3263266206492174	1.3028334673363786	-0.2218271884216476	0.01712359049587007	0.1309767696957122	-0.01876830603743418	0.18166145174205622	0.0	0.19239298853344042	-0.08793831305249031
5608	Q01564	0.2250766088767331	0.29591978429426774	0.8257041017202821	-0.2250766088767331	-0.14015619372299926	0.10928993736497104	-0.20819576902726158	0.08508166390620976	0.0	0.037730341493407996	-0.13683860224205616
5609	Q02880	0.20926038056125718	0.3263655453886621	1.183951786926793	-0.07570516854875006	-0.10329045739589542	0.16346674052134622	0.07831199876532045	0.0008835431581451097	0.0	0.00046395333018740625	-0.20926038056125718
5610	Q06442	0.232729661291721	0.5984397993533529	1.5122329601297153	0.03846598080108911	-0.1120875972432476	0.15577465980067962	0.025253507206980514	0.232729661291721	0.0	-0.034494660513734295	0.17854019748887967
5611	Q00001	0.17111977628761244	0.558947751380788	1.1577593324584767	-0.14753676432634594	-0.07914949157206631	-0.12897320424067635	-0.17111977628761244	0.11288892609045395	0.0	0.05332466423147626	-0.06397639194466931
5612	Q00031	0.2268924011239519	0.34588443200676505	1.7846327415790761	0.2268924011239519	0.14747169000648963	0.1909578654020708	0.012128093749109638	0.15237043100069206	0.0	0.12815407547478336	-0.10944756058198568
5613	Q03194	0.19757234338200647	0.3629211381069873	0.9349646337934966	-0.047649931083189365	-0.07172371287977794	0.15926328086117447	-0.19757234338200647	-0.11335051206038647	0.0	-0.03214261611534945	-0.10879825475556391
5614	Q00211	0.23230741613098763	0.31160617207474783	1.4709606572913645	0.07207124738100706	-0.08163992070414973	0.11447504361116405	-0.23230741613098763	-0.017528098885316395	0.0	-0.07849218605804717	0.12408292667715161
5615	Q06352	0.23497706909915023	0.29369178251251754	1.247040423570214	-0.13813264193496352	-0.08897784942722671	0.22557725261435752	-0.09215034913376113	0.07766331657055028	0.0	-0.23497706909915023	0.1865333708575609
5616	Q00031	0.23425097755811555	0.2826402124719258	0.5636305890634387	-0.015214735372049747	-0.14419380810370594	0.23425097755811555	-0.09640482476207353	-0.06962393224595538	0.0	0.031745883914259865	-0.23175213968236558
5617	Q00467	0.18950804988731923	0.2971156485221577	0.719509355628998	-0.005437626169744836	-0.09087159407976507	0.18950804988731923	0.05859532994912141	0.039292232260353784	0.0	0.05217871957372691	-0.06484193476161651
5618	Q01551	0.22337051884549905	0.4180748476317595	1.036684484580471	0.15108686685756184	-0.03890867765478635	0.12235338283728589	-0.04066143691021682	-0.04073316350710068	0.0	0.16586915455015566	-0.22337051884549905
5619	Q00021	0.16854759104718356	0.48476887138981783	1.0906225599201378	-0.041328562377123755	0.05322871656635756	0.1644936930004084	-0.04420292502796896	0.15454653727645576	0.0	0.16854759104718356	-0.0717807932062833
5620	Q01626	0.2038753184330129	0.6244372861287942	1.1376313035595416	0.09741491582221957	-0.004485985854188702	-0.09955905620249296	0.14235957862539322	0.2038753184330129	0.0	0.08312852180778386	0.004231456414739755
5621	Q01541	0.22901116807468777	0.2930494677882622	0.8337379206010792	-0.22901116807468777	-0.08286222472707178	0.15131949808823625	-0.11685627426935861	0.10806172607466423	0.0	0.0023280113789360905	-0.03386032749346788
5622	Q00001	0.1744896342154985	0.4794309904619928	0.8770904779036092	-0.020179020957887445	-0.06900560331958737	0.07963415780271406	-0.04853476518535165	-0.043525049620874876	0.0	0.1744896342154985	-0.10056057428255956
5623	Q00467	0.2336166817285976	0.25997663890381545	0.7019265200565945	-0.09433471381401769	-0.13619931152140993	0.2336166817285976	0.032019378107638496	0.0036292911179438576	0.0	0.17698241926399638	-0.18969112153120135
5624	Q02872	0.24673020208324775	0.4489928695144949	1.0240087451387367	-0.24673020208324775	0.02631818055338784	0.22826545378006893	-0.17304452296815026	0.12226698927962894	0.0	0.013128810572808215	0.08233634009192103
5625	Q01740	0.24914449052129403	0.4857156383569582	1.2621253639353984	0.18458860537219132	0.09337321011337091	0.1378734597838487	0.0535824226803599	0.24914449052129403	0.0	0.13131995431446775	-0.21387051286520276
5626	Q06390	0.19660813073663463	0.2507546319399056	1.348941058224563	0.19660813073663463	-0.1705656428717915	0.19362089341361613	-0.003024122097377906	-0.16145578555497322	0.0	0.17473429228773577	0.014174310064240282
5627	Q08725	0.1970102758998618	0.4084890862238074	1.2667659395204545	0.17774806107813787	-0.13584346386023033	-0.03266113076936348	-0.1970102758998618	-0.11553261163971681	0.0	0.04529675323531341	-0.16126218148997568
5628	Q00436	0.22192250928442306	0.327641278914577	1.2216094679245761	-0.06267178265888104	0.17972014796660354	0.22192250928442306	-0.044893785428411624	0.1817222905194924	0.0	0.0949282507954622	-0.13092040589669154
5629	Q00265	0.24544126902467256	0.3629045757096945	1.9072944246013166	-0.23964763927756633	-0.01636380916705628	-0.19535765513558598	-0.24544126902467256	0.22681144303632508	0.0	0.18990337081446756	0.2093693695758047
5630	Q08836	0.1845376059521842	0.29220289316291936	0.922435828735484	-0.03422853200528668	0.01325757414567065	0.18107596194963752	-0.1845376059521842	0.015349108803557283	0.0	-0.141397592941475	0.06005148164200052
5631	Q02872	0.23270551447333776	0.4646233369959384	1.2386244096528647	0.03238101773819452	0.18204856579475692	0.23270551447333776	-0.053321054597784336	0.19067536285354214	0.0	0.2143400676202856	0.08835490731090744
5632	Q00436	0.23098587001796816	0.31055062758909585	1.299852116564325	-0.13243681560429593	0.19910848627897942	0.18908015267447953	-0.03911057044256861	0.23098587001796816	0.0	0.19716305933229886	0.03559279870389182
5633	Q08725	0.11440000855481573	0.4000717860946776	1.5048978283757641	0.09917593622313205	-0.07605046593983127	0.05342168811494373	-0.11440000855481573	-0.057532766128502416	0.0	0.0017632112437977144	-0.012288663731199665
5634	Q00404	0.242217783688791	0.2825797400705325	1.2701629893224222	-0.17640499165215548	-0.0016832525768938655	0.19345980390356698	-0.07819539456802375	0.1828173925795265	0.0	0.13059107562979652	-0.242217783688791
5635	Q00012	0.23311831085603713	0.35319876629380087	0.9017792320847233	0.19394188160307937	-0.03601005053014696	0.23311831085603713	0.08091916705402481	0.05198848101848319	0.0	0.2315456060520849	-0.19640268739041625
5636	Q08725	0.21030505233939178	0.46504780090283176	1.7600447782767383	0.21030505233939178	-0.0401247704429285	-0.09418265793531548	-0.15989514629023843	-0.022034240301287825	0.0	0.08753855669857956	-0.03238922969852356
5637	Q01541	0.16937811228073602	0.40601007229242375	1.1747061504591416	-0.06902987819563719	-0.16150571137897718	0.0833241397110802	-0.16937811228073602	-0.11254604597896761	0.0	0.00806907419094332	-0.06501361567337784
5638	Q03332	0.2230157095933474	0.4049449743098507	0.9026514820290096	0.14117997225016182	0.1832419209954633	0.01056654095893472	0.04516420414459804	0.030250085191104347	0.0	0.2230157095933474	-0.018829194313789686
5639	Q03332	0.19344042470059122	0.3916503013583212	1.0470563342152552	0.0580709535416514	0.09914783534849209	-0.04569940403268651	0.023101634229479206	0.19344042470059122	0.0	0.18685473152338264	0.015616557399196344
5640	Q06466	0.19538586106460673	0.401240064682876	1.2721840902943293	-0.14337953509294749	-0.10444618723494974	0.0995338877741896	-0.12463690163119145	0.03238176653485031	0.0	-0.19538586106460673	0.12223257990113934
5641	Q00012	0.2174793807858056	0.39992018083931297	0.9233863390826466	0.19285990331801645	0.09768926529608396	0.1451628135158067	0.07322898748834517	0.14567857922554958	0.0	0.2174793807858056	-0.1396805212645791
5642	Q00004	0.16946403284005263	0.5427360905778374	2.2906509207735177	-0.11651575689561454	-0.08099642439924461	0.04352971422882953	-0.06729898908032267	0.08059378774512702	0.0	0.1524056950616604	0.16946403284005263
5643	Q02880	0.24124394827272316	0.33257794928587353	1.4944223320018628	0.06504735597850646	0.04333448371080814	0.1934245682551703	0.04676753897143172	0.0713827751052217	0.0	-0.05306288807295094	-0.24124394827272316
5644	Q06465	0.2304866361815665	0.3187515108211415	1.006540417891466	0.17903055355505348	-0.0206902844280039	0.12183990952779039	0.0070505994850820035	-0.2304866361815665	0.0	0.04407985797839627	-0.09512109825528965
5645	Q01564	0.23250052680492364	0.27608542065659547	0.7704000604185048	-0.23250052680492364	-0.058855314458955796	0.16803265280785296	0.017366608755242208	0.19203604867276342	0.0	0.12201175915923457	-0.01154829433318391
5646	Q08635	0.2409811774193016	0.40241675710626407	1.2138761794403758	-0.14615054147153314	0.09137377255410663	-0.037393168916965876	-0.16289529385013612	-0.07237223236491996	0.0	-0.2409811774193016	0.12096912271877598
5647	Q00228	0.2137521954394843	0.2683533555285135	1.1229472740127031	0.11056497561772245	-0.14694977947967375	0.2137521954394843	-0.013799536916128017	-0.04370063196583435	0.0	0.1278377233271726	0.007497086190839698
5648	Q01732	0.17230032786315666	0.5503922700654642	0.8132731758936553	-0.17230032786315666	-0.007882063885200654	0.054549321112458055	-0.08688744966395881	0.02755254666715286	0.0	0.15716304818624327	-0.04292694544746283
5649	Q06352	0.17494790569501054	0.25882471729779694	0.9694674391252162	-0.1365389187576883	-0.049425436384983625	0.17469777953718163	-0.15060075743647827	-0.11396023318876014	0.0	-0.17494790569501054	0.04964933476312733
5650	Q00216	0.2172961863995277	0.4227333447532345	0.7833871133040966	-0.03749573581336655	-0.01258198290002384	0.2172961863995277	-0.07502226238282908	0.1353272539148111	0.0	0.011626057781741108	-0.08468221546256707
5651	Q02872	0.24944383913353296	0.45851492714503017	0.8506406174268503	-0.14679233679089285	-0.007553216465234844	0.24944383913353296	-0.05393339415391927	0.07854607656557294	0.0	0.04111673658448503	0.11207396804672037
5652	Q00216	0.2156299070328683	0.40707671330395623	0.7163971000574058	0.025812637281068456	-0.10128927996884313	0.2156299070328683	0.00013347700718021208	0.04780865088612292	0.0	0.17074375931238206	-0.1950323594570995
5653	Q08725	0.20595865521742227	0.4632216845156549	1.9071243287297595	0.20595865521742227	-0.10380441433460576	0.025215721042886205	-0.03813927451512318	-0.17167510826482976	0.0	0.10187858067763039	-0.1691925831638429
5654	Q08836	0.12329571216129351	0.43651226181810543	1.0077800666037238	0.09855615453130571	0.12329571216129351	0.11452538481556317	-0.045218347132323033	0.05258267436988415	0.0	0.014205630077031505	-0.030531048248941164
5655	Q01551	0.08983825824314809	0.3992323444551405	0.8676447634757753	-0.054357551887086596	-0.08983825824314809	0.0856196804465528	-0.04607868862615062	-0.035995379663670175	0.0	-0.03880400575715033	-0.07796929304413239
5656	Q00211	0.22703192291667462	0.29349584129770356	1.2069101245388443	-0.22703192291667462	0.0879402143683067	-0.0757931513359794	-0.20458941547675155	0.10942482540241237	0.0	-0.0788300446149131	-0.14318182237425395
5657	Q02875	0.201725694513544	0.32713688224730014	0.8811594573492604	-0.14269796705564625	-0.014677101121901622	-0.052168200783188894	-0.13417486809569645	0.201725694513544	0.0	0.018801425217753073	-0.1396359071511955
5658	Q00214	0.23230234393862703	0.3536318401144953	1.0172099373981112	-0.06128060799766126	0.0005226961268056302	0.14621493773127509	-0.07070021701566781	0.14459413865298795	0.0	0.23230234393862703	-0.1272028750508182
5659	Q06466	0.2275256946386293	0.36166535088943713	1.9790010697149014	0.18417904402493632	0.05950358446217228	0.18484648965271655	0.2275256946386293	-0.005752530496300198	0.0	0.058194252040447314	0.019903371586169064
5660	Q08850	0.20787238456121548	0.3427066014023107	0.8338642889641315	0.1908595329162548	-0.08805082990579548	0.20787238456121548	-0.07880079631265034	-0.16180897733446115	0.0	-0.07820879468887082	-0.17788983978498826
5661	Q00001	0.2178997897017624	0.26663689871738594	1.4306302038310155	-0.04276580384339517	-0.2095152677612055	0.1227561096369615	-0.1489124211834917	-0.2178997897017624	0.0	0.14233880963928094	-0.02170692069625722
5662	Q01735	0.2202946260020078	0.5142135579896314	1.4660110162914848	0.0431905453552019	-0.00388403481622706	0.17070574907918118	-0.06536114696557162	0.1086306256887857	0.0	0.19157977063338416	-0.2202946260020078
5663	Q08836	0.18151392685515677	0.3743483665848798	0.8513572063559848	0.053296383432204116	-0.003644035785255348	0.18151392685515677	-0.027041233027183257	0.015927573510428995	0.0	-0.035560176761828495	0.040995727429824075
5664	Q01740	0.21186441161659475	0.39225232711007896	1.224048879348991	-0.12590885810231672	-0.03628389403729405	0.21186441161659475	-0.042469658502949405	0.11010107947047498	0.0	0.03351989067433923	-0.19398573412010703
5665	Q00467	0.19139079622495625	0.2624759179030015	0.6626544601626506	-0.03160323325809082	-0.0989875442799228	0.19139079622495625	0.060430585164124584	0.07924845565669311	0.0	0.14189574617710543	-0.17122312743196022
5666	Q01541	0.1550182995418371	0.29055621381463725	1.1268507375847245	-0.1550182995418371	-0.10128239995992928	0.12492579953533191	-0.1123348071886608	0.10432089081303791	0.0	0.08183108933981614	-0.1504089532803234
5667	Q08839	0.18176279407198195	0.2967716968830769	1.007288761123223	-0.1262576092064454	-0.14620870952438583	-0.06593642009253668	-0.18176279407198195	-0.04721244415053404	0.0	0.05758139795545465	-0.03879582363470771
5668	Q00002	0.20244564301025736	0.48692065581406	1.1011373268753593	0.08125911401715777	-0.012176106794852391	0.20244564301025736	-0.05209836512865312	0.14245492738203805	0.0	0.09266804686425746	0.0353489952693246
5669	Q06450	0.2417970701659754	0.2535939799617417	0.6918583722456182	-0.10558431465520338	-0.09729281404629336	0.2417970701659754	-0.14986704689895708	-0.09732228210139206	0.0	-0.0933519361717256	0.038985335683166984
5670	Q02937	0.24168235806508823	0.293706618141484	1.484831691205379	0.03209008250126942	0.001714218594747674	0.12054111375102874	0.023191147159705383	0.24168235806508823	0.0	0.238352729119166	-0.08949066656841097
5671	Q08725	0.24339200065802968	0.46019476189264474	1.6169629237352172	0.1800253791515105	-0.044843032058383296	-0.09206834285138808	-0.24339200065802968	-0.05981275362324406	0.0	0.10890567598912447	-0.07150941607334686
5672	Q00211	0.2215441329249035	0.31523176975916756	0.8779705448861599	-0.2215441329249035	-0.035630155592441794	0.21665685932289686	-0.14112668707606926	-0.031978482424582476	0.0	-0.10640404176042703	-0.054881554657167674
5673	Q06350	0.19192083883142896	0.25111609433204657	1.9594849802926673	-0.06043171884741087	-0.09983530588833753	0.13405259248316345	0.11566189518857811	-0.03359214383002443	0.0	-0.19192083883142896	-0.011593147839370753
5674	Q00467	0.2238102887595227	0.27116340852820914	1.4646524343517324	-0.05816013159596973	0.10148680415454325	0.2238102887595227	-0.09924540808887113	0.22362415430707724	0.0	0.14038282650004405	-0.09321706945666922
5675	Q02872	0.23693414388505438	0.39229800676671384	1.0997630712044455	-0.08364224755741856	0.11223632088988192	0.23693414388505438	-0.09986436622255711	0.21473301483464358	0.0	0.1435024405683849	0.01799068112065777
5676	Q08836	0.14495641385944014	0.3873844641620069	0.8146032956758827	0.09897190022414648	0.08903857171665264	0.14495641385944014	0.09570469509392758	0.036142084844092995	0.0	0.021557243685351023	-0.0515703241791614
5677	Q01740	0.19091422434270047	0.4172513739265243	1.2891957415926638	0.07276103408809925	0.07983548617915939	0.01840460506654536	-0.014019618179832678	0.19091422434270047	0.0	0.05041167005846294	-0.16499753621822005
5678	Q00001	0.24047432219271106	0.3435325310397444	1.082100265634749	-0.24047432219271106	-0.10786004756428497	-0.030843826844333743	-0.20469358677174435	0.2153063782642709	0.0	-0.05078941037144685	-0.056794194342387444
5679	Q00404	0.24132475422540273	0.3795895053322673	1.1068184121959086	0.08262994170361049	0.03386267759018958	0.12000246709833234	-0.08865613662902205	0.0706913794091182	0.0	0.10574677252782161	-0.24132475422540273
5680	Q00216	0.22609588984434426	0.38063487238517274	0.9373049311325622	-0.012464267829263343	0.15306499944978538	0.20534527347265655	0.0872560837960869	0.21466199340587544	0.0	0.18239201257888568	-0.22609588984434426
5681	Q08839	0.2124951068547172	0.2500416350993069	1.2748591883428773	-0.016583763148169967	-0.2124951068547172	0.20082970456444513	-0.13962923267636967	-0.1011915432025108	0.0	0.06124735218876382	0.19004228175665644
5682	Q00211	0.20041877615517306	0.4545723628353834	0.9062471305720845	0.0916405675633658	0.1259953835673894	0.1829335391028324	0.20041877615517306	0.03621339502444391	0.0	0.18713485885068218	-0.06299273416933
5683	Q02880	0.1628374756553947	0.4858195725208198	0.9683733796254107	0.12540379848469826	0.04661865049682899	0.1628374756553947	0.061486271985880026	0.06171370603876073	0.0	0.001557909054264447	-0.09767449816927824
5684	Q08635	0.19386756686525364	0.36668411676174695	1.358742630771092	0.1693023454006804	0.17043122735290817	0.19386756686525364	0.08083807676356607	0.014579878937600994	0.0	-0.027941068877177743	0.10066909902015496
5685	Q00021	0.24064519870877576	0.2594187324388107	0.9474199303889157	-0.049208332419922576	-0.027940129616068198	0.18817401770602393	0.043199689899043964	0.02443675234576046	0.0	0.24064519870877576	-0.18914066316965167
5686	Q00012	0.23861796881330344	0.4957065142464689	1.4238413076434935	0.056759076464710886	0.14765692993289317	0.1360058185296273	0.04641824477597321	0.21923838535096637	0.0	0.1471887890189026	-0.23861796881330344
5687	Q00467	0.17799480209369356	0.2847863923988324	0.7544858781722852	-0.1746292811908516	-0.013071811660900032	0.10824788254349219	-0.06541215414142929	0.17799480209369356	0.0	0.11462146061015227	-0.10082259333317665
5688	Q00002	0.24632546563043245	0.568568938911201	1.2446454341213626	0.24632546563043245	-0.0031045495489428194	0.08174847005112358	0.17039536079575185	0.10580683265242367	0.0	0.23190179764415936	-0.1161867726828431
5689	Q08725	0.24869850518992717	0.46593840639591333	2.0133710136968626	0.24869850518992717	-0.0850661260787844	-0.08498538811417561	0.013652769551529281	-0.08371923141310958	0.0	0.11917666074116079	-0.059645130493842936
5690	Q08836	0.18994766507164124	0.3845388912472403	0.7916963389037206	0.027379629065005958	-0.16462299921011964	0.16292809311251225	-0.07085106450763339	-0.09876780761243863	0.0	0.18994766507164124	-0.14096281068081903
5691	Q06343	0.22368947304474324	0.33254283726874145	1.1264140418574395	0.19789504460258206	-0.003775740267028196	0.22368947304474324	0.03249203938835576	0.026800526303749607	0.0	0.038042794924332525	0.1744790871896627
5692	Q08836	0.23295200849448638	0.37646453476176656	1.103629537738895	-0.04988711585931938	-0.11963632569809682	-0.027108532521237492	-0.23295200849448638	0.009958483019569676	0.0	-0.027216004285885054	0.014534240771497207
5693	Q02875	0.23174299197554027	0.34217487253794476	0.5596673777157243	-0.15163052189797646	-0.029433006744555967	0.17793469363050915	-0.11994527485834701	0.10105804173608206	0.0	0.027947367269095996	-0.23174299197554027
5694	Q01541	0.22741286945411274	0.3713247884685027	1.3258549545851948	0.02143105530882941	-0.028505023837134172	0.08070641522964596	-0.05404910369099321	0.1695515439558987	0.0	-0.11266743589604153	-0.22741286945411274
5695	Q00002	0.16336719490374949	0.31152498735693507	1.250809545022612	0.006574473724713029	0.025923421829748997	-0.020795798286942984	-0.008323420061128862	0.16336719490374949	0.0	0.15285948150585352	0.049676560253782295
5696	Q00002	0.24980834346971445	0.3599412848537474	0.9842525259135971	0.14612504485699984	0.010523067913747101	0.1795053281681412	0.12821799283969365	0.17487592682852665	0.0	0.24980834346971445	0.17832433046905025
5697	Q02872	0.21846330732671126	0.4238577571187101	2.1858526423672795	-0.1181856048579471	0.012311964643322862	0.19167270362368047	-0.13564454240887888	0.061586491249525484	0.0	0.1728442548834558	0.21846330732671126
5698	Q08635	0.17559384586778773	0.3036748274143138	0.865769335444156	-0.02688673657248859	0.04074851890229071	0.17559384586778773	-0.1713847479066262	-0.13244305899503514	0.0	-0.10693332428432767	-0.0018850079522316075
5699	Q00002	0.15388117800632573	0.3014384746483036	0.9139628693770572	-0.15388117800632573	-0.08166671218383777	0.14122112757030758	-0.03035421840550993	0.12696375251375502	0.0	0.017445735646804985	0.0281496049111538
5700	Q08830	0.22093725986275234	0.26937732389176866	1.1416120160362726	0.21675577644293767	-0.15699224798738706	0.18675440479672603	0.043675961598944796	-0.22093725986275234	0.0	0.15360926819210274	-0.15839320382632768
5701	Q01543	0.18520751195107957	0.3574967953818531	2.1164544403123293	0.13818791209738168	-0.045258446393227875	0.11327189720025697	0.1812293431467715	0.007157529842366825	0.0	0.15731203356435622	0.18520751195107957
5702	Q02880	0.21462976342590137	0.4115651957077443	1.3128507187142453	-0.1152535554028913	0.013735291331844738	0.004419924457252585	-0.14798040818794037	0.17714502129830798	0.0	-0.21462976342590137	-0.20789807591402173
5703	Q00001	0.2254972034030638	0.48832199542828536	0.9300994600240641	-0.14364064377757813	-0.13385599027833325	0.011024643423711105	-0.2254972034030638	0.04684463435179495	0.0	0.02113390954296483	-0.19293064298306287
5704	Q01543	0.21871565635893145	0.472900531164691	2.1888606824050534	-0.1374782756118248	0.0801707295262214	0.02439013149107255	0.19817269486511468	0.058878034779893555	0.0	0.21312186674661737	0.21871565635893145
5705	Q01732	0.22896014199781592	0.4394044482196255	0.8087055167614696	-0.22896014199781592	-0.07702278017335373	0.04473285978908132	-0.20410573460591247	0.021526425076483304	0.0	0.13090795365082084	-0.20896209712807026
5706	Q00436	0.20495669978121106	0.2636210250571335	0.8440161999825712	-0.20495669978121106	-0.05042374769305008	0.07072382965196458	-0.13026018495938185	0.04150582649373175	0.0	0.02129616869137712	-0.14103386681750044
5707	Q00228	0.21973114128112048	0.2776227350393353	1.0046544704269962	0.02958876778911092	-0.21973114128112048	-0.009957413935791056	-0.1769974918199569	-0.09363930243039577	0.0	0.06962058672645545	-0.2165412079985891
5708	Q00228	0.15645426388616893	0.33686380048942305	1.8108872660437452	0.148162181282858	-0.11934122485547492	0.15645426388616893	-0.06347352052831204	0.05374125238117355	0.0	0.08969792591387699	0.15212347728481096
5709	Q03194	0.20781175758022544	0.29616784672596314	0.8573086359441917	-0.08473536722026065	-0.20781175758022544	0.0892693927184074	-0.14342826421184326	-0.1957801096523136	0.0	0.05449471444293841	-0.18747103619731503
5710	Q00004	0.19937244942434615	0.5786229289074328	2.213711192161941	-0.10230141855545205	0.04376474482553133	-0.014573669600593097	-0.06183759554686185	0.12490479947422946	0.0	0.012330861135309294	0.19937244942434615
5711	Q06472	0.24686135587701283	0.27590484466319437	1.0904681524012765	0.06147452649984311	-0.019309542541041017	0.24686135587701283	-0.17895806240154344	0.006480571115403218	0.0	-0.11829182734451672	0.17378518901283965
5712	Q08620	0.2298058838219031	0.3056846841237343	1.1250473138498076	0.163375169002446	0.0804422975875972	0.2298058838219031	0.11909447150612203	0.22467005248902433	0.0	0.04484232607178882	0.17549042747828172
5713	Q08849	0.12044546476324265	0.31508930270944263	0.8479912927471437	0.04834640082525465	0.035736500103534095	0.12044546476324265	-0.08840494776989714	0.04291927234153769	0.0	-0.0651104303733475	0.07574149636024127
5714	Q08725	0.23247031839691365	0.4194109593626605	1.6799377987665358	0.23247031839691365	-0.06965658724518532	-0.05281759800994927	-0.0815726567166946	-0.054474049078395814	0.0	0.18950272780764768	-0.1659898484061228
5715	Q08725	0.21149612002201226	0.43532125283948214	1.5063695911401378	0.1629012181212747	-0.009789794953524947	0.06732582387469234	-0.16360073338196607	-0.035504756593994914	0.0	0.21149612002201226	-0.09224255938815522
5716	Q02880	0.19294513923649415	0.36288838179709476	1.5055984496124581	-0.05488735560591957	0.19294513923649415	0.1144599430645757	-0.13686116109439742	0.17303511506956257	0.0	-0.1743679640322768	-0.10069620844157254
5717	Q00228	0.24715132875863402	0.2645614014996598	1.2638518899228266	0.17125998118311117	-0.10062024783920416	0.1542040301779445	0.11186357928073289	0.07273424924666742	0.0	0.24715132875863402	-0.0643550823425295
5718	Q00031	0.2407062244753651	0.2780853064376537	1.7918448915297636	-0.036175736370420916	0.16224356703758983	0.22026629581461613	-0.04925365476274455	0.2407062244753651	0.0	-0.03706859327000444	0.0727727136605072
5719	Q08847	0.22085785272085615	0.25003671497743185	1.0230765731181284	0.22085785272085615	-0.07927531811518326	0.21372198763558234	-0.19627792140550493	-0.022868386877288163	0.0	-0.11125461350320424	0.08283241276110768
5720	Q08836	0.1927924881563042	0.35910607242153036	0.8827751081458272	-0.02179244311234394	-0.08206325475495438	0.15602636686236532	-0.1927924881563042	-0.06820624983690367	0.0	0.12736933331784178	-0.07603968548717258
5721	Q00436	0.1736680969146085	0.36682359293092154	2.0335812618176674	-0.15881247170605664	-0.09858846156744573	0.02436495947111437	-0.08899372187186447	-0.023270486101075526	0.0	0.12288831156074605	0.1736680969146085
5722	Q00021	0.18194100440136787	0.30686045606967144	1.1964829418551064	-0.09248480464341927	0.07576020752186259	-0.0017568949334339594	-0.13898143890745657	0.13056181055898325	0.0	0.09756487128933411	-0.18194100440136787
5723	Q02880	0.23479598512819952	0.590982871078227	2.105102241528177	-0.02984351445139844	0.23479598512819952	-0.15981702891111452	0.17377744107830637	0.23169007098519226	0.0	0.06866108534961726	-0.16447423805837844
5724	Q08725	0.18413886540286983	0.4170946472337055	1.8607612363481463	0.09376530796185852	-0.11157634835404143	-0.13209936870511169	-0.18413886540286983	-0.056273210396338216	0.0	0.17147578719301218	-0.10740918164029875
5725	Q01732	0.2424162610065937	0.5703591682819016	2.1628687279597316	-0.21389631988749994	0.047845805594875966	-0.2424162610065937	-0.14992755040389763	0.1994223751759885	0.0	0.035619050406052156	0.20334243811734964
5726	Q00021	0.1689391890415518	0.28530433331067695	1.1005981996045546	0.1689391890415518	-0.014172293993476059	0.0832486274318947	0.012650881098277571	-0.05676190681261812	0.0	0.07780698508930634	0.07502861360866604
5727	Q02872	0.24110615342943337	0.45509963456350616	1.1279971161458409	-0.24110615342943337	0.11762817644415365	0.182369719485006	-0.0741673120994851	0.2302475334767333	0.0	0.08823067864500397	0.2098472701549061
5728	Q08725	0.2033326279298191	0.42162148055032495	1.573446902360547	0.15623657120309922	-0.03091068339038776	-0.021611318444764032	-0.2033326279298191	-0.10312062782431619	0.0	0.08398223800520138	-0.11062982733231856
5729	Q02880	0.17629861790899173	0.3590086667118438	1.4522071317682634	-0.11109349677912964	-0.055773959606464425	0.17629861790899173	-0.11766317851412983	0.10927112138544774	0.0	-0.05651212805920147	-0.15252900869397523
5730	Q08836	0.19479164010310346	0.389515741551032	0.7806498475994225	-0.023184309070520864	-0.05179245392756819	0.12975348723782557	-0.19479164010310346	-0.08986781148115233	0.0	0.05737027489124124	-0.059970327481607216
5731	Q00265	0.24028081074487728	0.28357986690994935	0.7783025478839412	-0.11533190637318845	0.01904627676884668	-0.010128575108245516	-0.15766451988937813	-0.0005863732102455262	0.0	0.24028081074487728	-0.08711723926237853
5732	Q00239	0.17301240540790228	0.3885393031328233	1.1263506192921318	-0.06811555808678324	0.17301240540790228	0.12579166288241525	-0.13534937272059433	0.1413772257678693	0.0	-0.05972555915341473	-0.11374253588725995
5733	Q06342	0.20770899187087694	0.37887149366289	1.241952639948918	0.1482593824132281	-0.08235554280483261	0.13781305041418446	-0.06895900937032977	-0.016642896803346744	0.0	-0.12157059367696524	0.20770899187087694
5734	Q00021	0.20637048045023745	0.29188465393156066	1.2476617533976857	-0.20637048045023745	0.08882180388016679	0.18706148629478625	-0.010860573957429502	0.2031563142440778	0.0	0.07456313191589635	0.04230509725017185
5735	Q06466	0.17699074436681547	0.5130974179446683	1.6324133127596536	0.11567502557206527	0.06104641398282096	0.12994478124367262	0.17699074436681547	0.10252193568203248	0.0	-0.09415879523464363	0.10543336401793127
5736	Q01564	0.24183837222264165	0.3381148554906024	1.2415842878743901	-0.19061623483336185	0.08096393992396107	0.06996871716249904	-0.16110019196286138	0.24183837222264165	0.0	0.06437967184233663	-0.0471768060907647
5737	Q00214	0.21726204149297187	0.2778095557457385	1.2757481542797984	-0.2104402546459286	-0.111619976245598	-0.05299882337794435	-0.16420711075188468	0.12751476553305624	0.0	0.13313584356744468	-0.21726204149297187
5738	Q00436	0.17543840414477138	0.29114670101328644	1.1813451539338309	-0.045803400010584784	0.16786863940140656	0.11699208587283431	-0.00979647166586905	0.17543840414477138	0.0	0.11383109100323409	0.08369903647283428
5739	Q00001	0.1346950825693077	0.32572667161642976	0.760688161211517	-0.0569274446014037	-0.07722301381647884	0.10768406755700954	-0.050442183729216244	0.1346950825693077	0.0	0.028008259783665793	0.019235545461947272
5740	Q00228	0.21430448956382744	0.3091763460177053	0.9434934025349188	0.042141103566236515	-0.16111357328183573	0.04749657313945863	-0.14643683717885658	0.011087156270195679	0.0	0.21430448956382744	-0.08719908983820031
5741	Q01543	0.24252197626930008	0.3080544517641859	1.0509882188898754	-0.09660592518206733	-0.0049006535280931435	0.24252197626930008	-0.05017436103257276	0.16599807397122573	0.0	0.16554463625333107	0.11991378493460063
5742	Q03332	0.2082750272442737	0.41005231552119786	0.9339153902251273	0.057779832416021144	0.2082750272442737	-0.0586218940570704	0.07951273810591197	0.20730173293752363	0.0	0.10218665787463102	-0.011448924556740736
5743	Q01546	0.20780112619510463	0.37743401899161233	0.8119007215535486	-0.1409274166856851	-0.0308075771281336	0.08281066347154788	0.040109471273521435	0.20780112619510463	0.0	0.138973908868415	-0.13831012804231596
5744	Q00031	0.15699666926985273	0.3296822819571013	1.7912887169689127	0.027058960593413266	0.10834455285074056	0.15614718314424567	-0.1358066980360686	0.15699666926985273	0.0	0.093429940728061	-0.03294837148994693
5745	Q08836	0.22207353166889662	0.3255381960300028	0.8362901363733434	0.2032670102523689	-0.07658213348515155	0.22207353166889662	-0.06830131934549757	-0.141915424212598	0.0	0.14681347255923846	-0.19477964770851022
5746	Q00001	0.2279878286066587	0.478992415083326	0.9737637501080622	-0.03232398573903367	0.07447048875450604	0.060489538619393456	0.007613814593621772	0.2279878286066587	0.0	-0.07097390684478169	0.04941387380504646
5747	Q01545	0.18413366837776007	0.2912998252367608	0.8969915738939308	0.0036899751982045065	-0.01550297639838652	0.18245530002397373	0.02434838924415884	0.09297149164474484	0.0	0.17704512513516427	-0.18413366837776007
5748	Q00239	0.23591115438389493	0.4702068128529463	1.1163828829928455	0.016633115480135314	0.1588004303781126	0.05350223220834663	-0.17323962057259285	0.19054619660782737	0.0	-0.0726509534275518	-0.23591115438389493
5749	Q01543	0.1604323444723895	0.619220693267608	2.2186984543656774	-0.10612097087381288	-0.07663295212846209	0.07719262574084836	-0.08838788557861502	0.06587858938923445	0.0	-0.013834242556663346	0.1604323444723895
5750	Q00021	0.19770353698093995	0.42965684325743564	1.01634110711612	0.11501934906948497	0.015540240631152833	0.19770353698093995	0.11559965447062431	0.10544034124893421	0.0	0.1654064222134112	-0.0015325492021756963
5751	Q01740	0.21540209064236826	0.5372047151164191	1.029002670902292	0.13775969170454894	0.13595703836794962	0.15628310025626754	0.1392026710742808	0.21540209064236826	0.0	0.1626392219108985	-0.0886154464787394
5752	Q03332	0.2157515964854163	0.456256723799686	1.0329062927066879	0.019126980459726425	0.1243218043015046	-0.15684188512984154	-0.00529355012594378	0.20869805906623226	0.0	0.2157515964854163	0.07316006572525825
5753	Q03194	0.2084727016593894	0.26749191299077846	0.8272512057472856	0.06102999791901649	-0.2084727016593894	0.15366537908293676	-0.14600042267535462	-0.1843029917777405	0.0	0.19019176704785518	-0.18979891358173215
5754	Q08635	0.16580386125604604	0.28494752919048066	0.9670934186170415	-0.005615906877743115	0.16129608003497067	0.10132098455693782	-0.16580386125604604	0.008969529486507914	0.0	-0.10427507649076023	0.10774280090215013
5755	Q00467	0.2106744729239915	0.28356115851746566	0.7524029866192069	-0.2106744729239915	-0.035907287850418836	0.037725416385880686	-0.05930581080627517	0.18714729588353576	0.0	0.17951195500621903	-0.09497603347068352
5756	Q00265	0.22707535059832526	0.3529341791892682	0.8934510575105165	-0.05377266613416441	0.16008918602290997	0.07839073769105318	-0.02575483902102998	0.22707535059832526	0.0	0.18571769649105282	-0.13543108137226528
5757	Q02955	0.21971870585506353	0.2903244675421143	1.7758957398423718	0.07863651326911085	0.21971870585506353	0.18594895384385965	-0.15477583286972302	0.20117017048356925	0.0	-0.02816670483869956	-0.13043330683047336
5758	Q08830	0.19747448900099304	0.26209313400286793	0.841831421106444	-0.08850259149425647	-0.040633991945493615	-0.05324046151822365	-0.19747448900099304	0.04584184259546368	0.0	-0.023428942009899978	0.0029146871804653024
5759	Q01740	0.24540270181846696	0.51910198829284	0.9896791136017815	0.06865371634587081	-0.05821651169119248	0.057750997572526906	0.009321714615881478	0.031961421131293424	0.0	0.15046304009342118	-0.24540270181846696
5760	Q02872	0.2401458887939391	0.3738515953611807	0.8291271893340061	-0.20933848331951813	0.12144665530555003	0.2401458887939391	-0.07212834497014713	0.19559767524099547	0.0	0.22562759590321912	0.09794542553391689
5761	Q08725	0.1427593084626908	0.4346245568793334	1.7045375985852942	0.1427593084626908	-0.020517686271732904	0.025729197755002268	-0.0786609281288971	-0.07074139545522472	0.0	0.10753217925638141	-0.08973433942508592
5762	Q08836	0.21150876516202421	0.30835764923272435	1.1591937555391019	0.20636454246317967	0.06283507590845082	0.17703862720538777	0.13018447091598928	0.015753116866823666	0.0	0.21150876516202421	0.025099327097639092
5763	Q00012	0.20171066704035878	0.43365319780698997	1.0002851736480087	0.12320304938827387	0.06495952789887181	0.20171066704035878	-0.02620308135976287	0.059183671003521184	0.0	0.0083574643798089	-0.08123495909186898
5764	Q01564	0.21090290098303777	0.26953835684224664	0.8822845932346766	-0.19159844090087477	-0.004096084559601235	0.21090290098303777	-0.0572202655333415	0.07791731950982332	0.0	0.03375443626128014	-0.0036000325053090034
5765	Q08725	0.2059263535084674	0.46551020655931485	1.953535395198795	0.2059263535084674	-0.0995751322709549	-0.08692351021143052	-0.04163343432446399	-0.07142005827688594	0.0	0.16516175205212985	-0.038028424612876144
5766	Q08725	0.22401515897589602	0.4334955036271163	1.9209017772459116	0.22401515897589602	-0.046017129443448844	-0.09072927630390701	-0.14432913552130675	-0.05080665692670275	0.0	0.10492910585957743	-0.01990331355155011
5767	Q01732	0.22885060651715713	0.43973829545970117	0.7880716873378442	-0.22885060651715713	-0.05345036126440764	0.01689941587155497	-0.1998624523248448	0.028454420756991086	0.0	0.1349922492513486	-0.11284875197382427
5768	Q08725	0.14476040860827308	0.42898052870619735	1.7087252873779677	0.14476040860827308	-0.07777868396961345	0.02632825406091613	-0.0547815061639015	-0.14376452420393815	0.0	0.07182310173974767	-0.12847600225157846
5769	Q08850	0.15824714491022074	0.2759209314432788	0.7064554132393855	0.10090186695775318	-0.15824714491022074	0.15299584751050743	-0.12004558675224833	-0.05490550237226397	0.0	0.07256151263560373	0.006207070915940636
5770	Q08836	0.1355561772884467	0.4221049453683627	0.7308974617465295	-0.0586850686140699	0.0073563681875427655	0.04682200635018885	-0.1355561772884467	-0.028991283337485685	0.0	0.015598771506255774	-0.058454862220410506
5771	Q00228	0.24220949991184848	0.32115058541956093	1.0261113460051634	0.011683197822250795	-0.2259360485406912	-0.04625315104293518	-0.24220949991184848	-0.10268891786299457	0.0	0.1444867305299212	-0.15335876591396017
5772	Q00001	0.1206740867108361	0.4254656666575896	0.9157839606805271	-0.11127178719215948	-0.1206740867108361	0.09937783111804986	-0.06191772265361198	0.09677226746498165	0.0	0.07605323956695191	-0.07943985401885074
5773	Q06342	0.22098616859144518	0.3674718957824131	1.3493702714218139	0.11613985708173659	0.006243881573008722	0.22098616859144518	-0.020565177580644863	0.012169373255172086	0.0	0.03759276817281999	0.08450225736326528
5774	Q00215	0.23209953813667758	0.2628905021205841	0.9294411865543603	-0.05797091630204732	-0.004847108324643611	0.19771360439006874	-0.05289374677955296	0.043770733589459355	0.0	0.23209953813667758	-0.08774997620506601
5775	Q00004	0.23190311878182263	0.45713339924062557	1.1866939535203427	-0.17765598607149394	-0.016388172873419354	0.16190617367639248	-0.06628337898352958	0.23190311878182263	0.0	0.13117670518772725	-0.006053605620229191
5776	Q00031	0.16933648000174098	0.5287823500944615	1.0771179055312778	0.0951863394102793	-0.05285025340496107	0.1389759260543715	-0.1015694843394294	-0.005707035774208436	0.0	0.1170135378777048	-0.16933648000174098
5777	Q00021	0.17859377795090428	0.34898683717694023	1.0563099236237885	0.05027154863674991	-0.1340622143961194	0.06386237455060555	-0.07958704207944643	0.015588114337582708	0.0	0.07501441592798362	-0.17859377795090428
5778	Q00436	0.24974400598898894	0.3411946099144385	2.1345716666570818	-0.24974400598898894	0.1037959859393799	0.12318903838046726	-0.18578175952949072	0.1946558063014464	0.0	0.1417943432761307	0.1626253494021685
5779	Q08620	0.1867443386163216	0.2940486588104196	0.7565012940341436	0.08801415435838741	-0.08900986205480224	0.1867443386163216	0.14572620369577072	0.015151526059528062	0.0	-0.0651637188792484	0.01455290615584436
5780	Q00002	0.1253037455103704	0.503307033974358	1.18795596127528	-0.07848021819335528	-0.1253037455103704	0.009972516656276208	-0.040660045755174234	0.0004699976900809234	0.0	0.010983343758097076	-0.01447165043486802
5781	Q00031	0.232546401478483	0.42749174870081785	0.6050466105025177	0.05942122596840316	-0.04088798522662962	0.21751265431567773	-0.07385551547867336	-0.0641352218467112	0.0	0.05283097185307741	-0.232546401478483
5782	Q00228	0.1604211227022803	0.2999714989113713	0.9863061465472956	-0.11329225559726697	-0.1373058937290522	0.1604211227022803	-0.08588363458958967	0.00939890157323484	0.0	0.09533318541289786	-0.06921765073062397
5783	Q01551	0.16493379969786462	0.43779610264912516	1.114336326076945	0.029415660610193843	-0.06404511713065857	0.03639138297586161	-0.05087129185189924	0.04787437621064879	0.0	0.06796260456605506	-0.16493379969786462
5784	Q00031	0.24840713953727106	0.2712135091756817	0.6870587627950729	0.038485195273167065	-0.13140300662599066	0.1901171738859114	-0.1692783873101747	-0.1446054100809732	0.0	0.07567867867253711	-0.24840713953727106
5785	Q02872	0.23516594858443668	0.4722330689366445	0.9312184058838655	-0.1595654837163888	0.056377283365282686	0.2219376108707028	0.014991648492109596	0.23516594858443668	0.0	0.15991253199479116	0.19153171123688853
5786	Q00216	0.2415600014764509	0.27220315417350094	0.9222627201568463	-0.12978991942617363	-0.2415600014764509	0.1308710546220394	-0.11177514521183866	0.0852399386782969	0.0	0.11959307995038543	-0.1956177691679633
5787	Q02872	0.18705352675958914	0.31644589924683564	2.0436035082667705	-0.17281598313709054	-0.07865972390210131	0.17454675393912358	-0.18705352675958914	0.06565211576661399	0.0	0.11068358751041209	0.18537021925987243
5788	Q03194	0.23147810175547906	0.2724876803460447	0.851798551708243	0.07329486390250758	-0.20934300737273628	0.2040666168619443	-0.1007241455987678	-0.23147810175547906	0.0	0.14184696688461243	-0.2116506016351733
5789	Q06450	0.21348264574320702	0.36813881655635744	1.471806836084516	0.1975192089912278	-0.05241880629035927	0.20583358118936718	-0.11271844282537695	0.1463173371749194	0.0	-0.08162509203025306	0.21348264574320702
5790	Q01551	0.24279343461703565	0.4995346557282079	1.3445151324656772	0.24279343461703565	0.13963255520667295	0.1358648606242494	0.0979768138027197	0.20879252557008926	0.0	0.22680723272656406	-0.16748726490079957
5791	Q01735	0.18989872084724835	0.4920766822845785	1.175987448258554	-0.18989872084724835	-0.15395553154296998	0.16771047076320378	-0.1094225013779431	0.0971005514113378	0.0	0.060687061267032924	0.09661900804422781
5792	Q08725	0.14461056334160247	0.4651316202778513	1.8533307318514987	0.12177393588706156	-0.09769142286763254	-0.1087009518708078	-0.13558348923820407	-0.14461056334160247	0.0	0.05010548479684647	-0.11047589775965445
5793	Q03194	0.1542758648278036	0.34653627494625994	0.9641511228366614	0.06306501043574773	-0.141112819643014	0.10398401616013675	-0.12243119840565954	-0.1542758648278036	0.0	0.10400067937031153	-0.0858093493248164
5794	Q08725	0.20243970961825578	0.42846411719765937	1.411168285104262	0.14049297350040732	-0.16532407111072123	0.15390198418027487	-0.09704054033904955	-0.1922728056969246	0.0	0.09614952228630325	-0.20243970961825578
5795	Q00234	0.21605096820828312	0.42818227007618914	0.7108373254555601	-0.09569229637017357	-0.03551211221360309	0.19636446986635678	-0.13928650228798709	0.21605096820828312	0.0	0.1568708801711314	-0.11984125616946154
5796	Q00239	0.21819182137886436	0.3656785959289562	1.0033097393934933	0.09439735084295528	0.11555995067713479	0.1066269076521151	0.06550309580795538	0.11636601620577701	0.0	0.12945908777333182	-0.21819182137886436
5797	Q02880	0.18883406627728763	0.2684781316685985	1.7048276075482471	-0.12382933307887599	0.022325170735219616	0.029842042982609167	-0.002726255717992431	0.16795443686081463	0.0	0.003985407220702946	-0.18883406627728763
5798	Q00002	0.22905519839252006	0.2540167837743239	1.301260397158958	-0.023817688633265516	-0.0921693913001505	0.03851576726474492	0.029566907735096373	0.09657672591396683	0.0	0.08618030425030608	0.22905519839252006
5799	Q08836	0.19726340597343203	0.359212137780616	0.7851205545899302	-0.19726340597343203	-0.15325135609434232	0.04837250531342695	-0.19696797702173308	-0.08629757651863618	0.0	-0.055465754812263075	-0.06294815632758358
5800	Q00026	0.23581214980208798	0.3286162517196238	1.0761958882099598	-0.23581214980208798	-0.11247438510707825	0.14682406069017773	-0.20420908161774035	0.1771571511155905	0.0	0.14335668296501697	-0.10924888631804572
5801	Q00234	0.21783857911361998	0.4647480200208904	0.7897453628804568	-0.028969580717183457	0.13180356252778455	0.20557684174636073	-0.03429627503922806	0.21783857911361998	0.0	0.15649181610783072	0.0635528625492761
5802	Q00002	0.20432005142144888	0.6399228028168471	1.3527012803063068	-0.0006841092628409204	0.010524585901267557	-0.17977716787418585	0.04999835631638286	0.16367672606235503	0.0	0.20432005142144888	0.04446206268152995
5803	Q01543	0.22256825780820433	0.3611825075189522	1.9167715969695074	0.14241996414834496	-0.014777728806115923	0.16965362514726476	0.03976256096605868	0.009711679170664088	0.0	0.22256825780820433	0.19508699179659322
5804	Q08725	0.19830155266421637	0.43500334036991994	1.609908627463891	0.16131369198078185	-0.1411488827444388	0.026081583728347252	-0.07138148371083651	-0.19830155266421637	0.0	0.07574134223205072	-0.13701060234422197
5805	Q01740	0.22830572719727074	0.34268932192408486	1.1926428270960705	-0.08275949493445248	0.05316764379900044	0.22830572719727074	-0.016937013566215724	0.14333246405627734	0.0	0.03500367575538839	-0.11858807111466797
5806	Q06354	0.24579436983806668	0.26189321544028643	0.7986310633176834	0.09510917917286726	0.17943332854453545	0.09402156502264512	-0.16198810201324765	0.10008586398115851	0.0	-0.24579436983806668	0.08171352706908859
5807	Q08725	0.18022011026355914	0.48849881192816746	1.678285031256414	0.18022011026355914	-0.09727893021861674	0.03680921400829689	-0.10468654995743344	-0.07006992651073471	0.0	0.16051529172805315	-0.07995392467426529
5808	Q06460	0.24073487816331035	0.3735682948704553	1.5626074051935155	0.12236039422858379	-0.17622682431493233	0.24073487816331035	-0.23301541637911707	-0.1036068850362145	0.0	-0.2148388857533348	-0.07788833475057826
5809	Q06466	0.2498566367449549	0.33135852800262383	1.433212754593144	-0.11582994178660558	8.734569298406709e-05	0.2498566367449549	-0.0925811239354914	0.13965183697472933	0.0	-0.12543052871011248	0.12116781149137082
5810	Q00404	0.22531935762434174	0.30806962625966317	1.0338645972594014	-0.0977981780233706	-0.06742488016363403	0.2244093458215729	-0.057122659778012556	0.12550059050499762	0.0	0.19442941217137613	-0.22531935762434174
5811	Q06343	0.22174128306577454	0.3428973612394509	1.6223189185098381	0.11980159212725883	0.15215977974052827	0.22174128306577454	0.21970019025574192	-0.04835245646631594	0.0	-0.106172705814665	0.18788580961955972
5812	Q00004	0.23615715993497433	0.40124087308187917	1.895842240722864	-0.04805407104975324	-0.042692969441306496	0.1674486961033575	0.10139312826692459	0.23615715993497433	0.0	0.23542962246085677	0.11921882037165255
5813	Q00228	0.23202739806917538	0.2563939916558966	1.4461832031977726	0.10356488394207862	-0.23202739806917538	0.01576171546491122	-0.07825560163831861	-0.17263635188869278	0.0	0.1372010384784709	0.04449760163136205
5814	Q00001	0.22723487307178786	0.3435127038343108	0.8541431246798353	0.22723487307178786	-0.11089291212028007	0.17936940822060266	0.1413747467272421	-0.030466002164863303	0.0	0.11395790507467267	-0.05157919622154629
5815	Q02875	0.2264511551355455	0.4891278206017126	1.1777486656072205	-0.11316497856991056	-0.09035947594294784	0.1497136258228278	-0.2264511551355455	0.1574539956965822	0.0	-0.0407308059441987	-0.04336100812621035
5816	Q02875	0.2418472204581971	0.3326151102629597	1.4075708114372385	-0.16538871323984125	0.009739842908094869	0.06958612858370285	-0.2418472204581971	0.17838491287284494	0.0	-0.16002788565252804	0.20937763950901725
5817	Q08839	0.22854586613149172	0.25399921784316487	1.027294928410241	-0.18821201822891628	-0.22854586613149172	0.06900720766314686	-0.14144355356964125	-0.10173444555303905	0.0	0.09724857354242171	-0.11059364274735001
5818	Q00228	0.21393556820843335	0.27144087166424435	1.6312879904101476	0.025574343635723876	-0.20049919553438145	0.05837019276093756	-0.018886693393178486	-0.0843540569030173	0.0	0.21393556820843335	0.12566957139859505
5819	Q00211	0.2195539301592601	0.482096351112718	1.002114935872728	-0.05830329053641331	-0.022359048391035172	0.05855142049186307	0.04968216591791045	0.006358576621363514	0.0	0.20889498087224628	-0.2195539301592601
5820	Q08855	0.14522267526080365	0.2539555657038886	1.1559896007366415	-0.013649603968267594	-0.13615809663180486	0.11106193549147636	-0.09591807196957129	-0.10190990631253899	0.0	0.14522267526080365	-0.10425158330753335
5821	Q01551	0.15093187060642765	0.3964176602627927	0.8608660382560678	0.07386755117560231	-0.013393753890720991	0.15093187060642765	0.1355745013524105	-0.0032857229589009405	0.0	0.1266810798654934	-0.04613018075377223
5822	Q00031	0.24719863922438792	0.28607422028477936	0.7930456916839607	0.14219193917436057	-0.06732151076198888	0.24719863922438792	-0.043513795706921335	-0.07595969341446587	0.0	0.07715674563577993	-0.1475845244411126
5823	Q01541	0.20933367167715697	0.4897696123720908	1.0868912406668811	-0.06461006137990066	0.006451009664458953	0.199802748588244	-0.20933367167715697	0.1612277886481799	0.0	0.09889525849121461	-0.022546761431299703
5824	Q00211	0.19863368290226965	0.415700761729985	1.1321511116935241	0.06648543730339465	0.05742609614563043	0.1721505341029544	-0.05877688342820163	0.19863368290226965	0.0	-0.05982322653979701	0.08657664678606389
5825	Q01541	0.1781425007532855	0.2863005904512151	0.9692048762086071	-0.0683216549121809	-0.1454240654450471	0.12196072325770607	-0.005733823767113026	0.06470532029140265	0.0	0.1776130805107836	-0.1781425007532855
5826	Q00031	0.24018112784495638	0.27148505049781146	0.7030441748011328	0.08221001388812757	-0.11373146693958075	0.24018112784495638	-0.10846778642815938	-0.06115334025363433	0.0	0.044081133372536704	-0.006026822643544579
5827	Q06466	0.2070266571665958	0.4753037585259594	1.6569991637063526	0.13454560428812073	0.005835643358715957	0.2070266571665958	0.19268901282135975	0.02992719853457989	0.0	0.07328732674762373	0.1403035809345417
5828	Q00216	0.17372431216819195	0.4198484961796429	1.0070876568184688	-0.15039318320648293	-0.17372431216819195	0.1660190197546547	-0.11838115340267936	0.11498083553400976	0.0	0.028404985940233343	-0.13392523534917347
5829	Q06352	0.15798410011518804	0.2521224137266032	1.2022377130645798	0.15798410011518804	-0.07865997448749772	0.09001946895134419	-0.04920755069380416	0.15626401445962293	0.0	-0.07942643342199322	0.11601583171247434
5830	Q00001	0.2157174133167637	0.4510976899325511	0.9204023010729565	-0.0787336016717898	0.003976682993439092	0.1410902415163674	-0.2157174133167637	0.15362808808576844	0.0	-0.10531330776657294	0.04507462533977541
5831	Q08725	0.2377155957762507	0.4464304158783842	1.2215547387920878	0.1451305182502104	-0.08228237647134982	0.0668324822643834	-0.14098608903677143	-0.12964739893621433	0.0	-0.03970975319989401	-0.2377155957762507
5832	Q00012	0.1852608457659735	0.4878812778611184	1.1589752627353416	0.07866549399045782	0.017164162162468563	0.07503300561453412	-0.15202480026607626	0.01867335607987344	0.0	-0.06070922652918567	-0.1852608457659735
5833	Q00436	0.22109461819678639	0.2520947012982815	1.2290319025283014	-0.22109461819678639	0.1820169890975914	0.2164554948833683	-0.2056383227888603	0.12127562658342916	0.0	0.13904679371462125	-0.13774982555851198
5834	Q01740	0.10788708947372705	0.5356461974061126	1.1614014295668154	0.0677955831517727	0.07678187586702655	-0.061511459851340926	0.04357473706288944	0.08940822641623523	0.0	0.05637839905460219	-0.10788708947372705
5835	Q00234	0.17634921375446894	0.40613544605055185	1.092176669009664	-0.1473051574486765	-0.08821004180747946	0.1252731523712161	-0.17634921375446894	0.1447445427465693	0.0	0.07645000199065127	0.09569818725264888
5836	Q01551	0.19101704572662906	0.3531172987672456	0.9038873524816368	-0.14713446458333063	-0.037091094191063406	0.09641778731626004	-0.16721110282575688	0.01603370573512106	0.0	0.027392196057494253	-0.19101704572662906
5837	Q06463	0.2173094994951583	0.35379654715629383	0.9079695663760612	0.012450250775581527	0.009288073098119342	0.06650526594806556	-0.19776664480158165	-0.07056893136793425	0.0	-0.2173094994951583	0.0021930194384338695
5838	Q08725	0.14077360199238242	0.4498269942894635	1.988130657461174	0.14077360199238242	-0.0552622922934326	-0.13844231244462	-0.04125538153971352	-0.05936431933484509	0.0	0.11043126498428597	-0.013045406146110543
5839	Q00211	0.2410922964234602	0.2509844649210658	1.4713180311664964	-0.15724850042697694	-0.06351795012240383	0.2410922964234602	-0.1756294572572986	0.14819193406283215	0.0	-0.05158299566406596	-0.034211944741548185
5840	Q01543	0.22539384214865893	0.3163464830256532	1.2073068653928274	-0.046367729757263526	-0.016791959148730058	0.17921335080832412	0.09518142022018772	0.03008148724963721	0.0	0.22539384214865893	-0.03261464341318404
5841	Q08848	0.22867403528836233	0.2528894230028196	1.419753572561226	0.19711075103155934	0.038902356681001275	0.152321279587031	-0.22867403528836233	0.11279804703314956	0.0	-0.121990192304759	0.2010679090564808
5842	Q00214	0.21045036591592123	0.2611550851043628	1.2803228089692082	-0.10562178130802037	0.07738906414721282	0.17764271740489873	-0.09171884605142529	0.1014837252962473	0.0	0.1872762281310826	-0.21045036591592123
5843	Q00467	0.19590808358681816	0.25495996456818243	0.6736321784473837	-0.12559084955628197	-0.044798458896632816	0.152034334986605	-0.03778778567040434	0.13200554642981702	0.0	0.19590808358681816	-0.13212041673179423
5844	Q08635	0.13229066403419962	0.3128891769956532	1.2530750859811894	-0.03684564754338821	0.11826659394702228	0.13229066403419962	0.040258478203861615	0.0021871236373212735	0.0	0.008682000810199597	0.08503418091836111
5845	Q08836	0.18695044283740467	0.4709422527119144	0.7923892544699793	-0.06188686572612935	0.08589252248151316	0.17896668057027298	-0.18695044283740467	0.09114370929262079	0.0	0.09528501057260408	0.0728541144680317
5846	Q08630	0.17292014053643628	0.5245837116558023	1.0000493550731664	0.17292014053643628	0.018314075747681017	0.14627534530511224	0.02972320714098878	0.13329840634287987	0.0	-0.0037572506935095915	0.16992388465263408
5847	Q06460	0.20010479439687942	0.29150104301157265	1.016754008413764	0.13933527766839948	-0.1191192973418399	0.20010479439687942	-0.1824618641574257	-0.15898452997859036	0.0	-0.12388470265531462	-0.047529148771583214
5848	Q00004	0.1572019648462101	0.4484787291755688	2.1729942884109863	-0.11574006049066991	-0.019292557628837644	0.05990055132940373	-0.030386793373265386	0.1572019648462101	0.0	0.051682476407046755	0.1071118847956351
5849	Q01551	0.20046221379123713	0.3194263656849101	1.7120504563836416	0.1304792843376061	0.10724331030516487	0.20046221379123713	0.017272550855432476	0.11554858338317844	0.0	0.045855853386211134	-0.030629685338319206
5850	Q00031	0.23632595682344984	0.341959019296333	0.5915431446136086	0.16018635349171428	-0.22402711699428166	0.2067145456501428	-0.06759270083250526	-0.14374140871671293	0.0	0.07646653980282742	-0.23632595682344984
5851	Q00467	0.1859999202193339	0.27802033383865365	0.7585141546109748	-0.024007240617176503	-0.0290950065973745	0.11115758287246713	-0.05478302258847869	0.1859999202193339	0.0	0.14147553100806837	-0.07354860749970019
5852	Q00467	0.19776020413149673	0.413701744132819	1.474593094917301	-0.09109660868076298	0.021367597213233266	0.0012333488273252849	-0.1788586742165492	0.19776020413149673	0.0	0.09333292010553178	-0.14347041402606162
5853	Q01564	0.20190049309360752	0.26812910144326535	0.8222409294634623	-0.20190049309360752	-0.058510223058259155	0.0540459124710894	-0.16406138440527399	0.12733790982195292	0.0	-0.011710378863560014	-0.00324767531583562
5854	Q00012	0.19035282401809522	0.4142487440682274	1.1470284194475866	-0.013411075162509707	0.027144066748350966	0.05668880916151606	-0.19035282401809522	0.10162964274033577	0.0	0.15282274290117284	-0.18000029772351703
5855	Q06450	0.2446810123134527	0.4848401800439482	1.2296770410296856	0.10694809424814407	0.003954806337205049	0.1381604052349294	-0.03290216701804566	0.2288235543362633	0.0	-0.07958551315183683	0.2446810123134527
5856	Q06465	0.23270509813658766	0.27155664951726594	0.9185634266573381	8.391643340214673e-05	-0.13998471939689702	0.1470757651998975	-0.23270509813658766	-0.10413549484649359	0.0	0.001981309686392645	-0.08294990384734513
5857	Q00436	0.21205674966216428	0.258318957700637	0.8248838250871706	-0.1308238510794664	-0.08304561127612696	0.052681677495306806	-0.16412149030149073	-0.035414448212676676	0.0	0.056077387903812795	-0.21205674966216428
5858	Q08837	0.2068842504932306	0.26126382616886684	1.104677905570988	-0.01786061028209465	-0.06851811767312661	0.180723578055671	-0.2068842504932306	-0.028598075165786645	0.0	-0.08066556043080511	0.19142316473631033
5859	Q08725	0.2086024652964467	0.4450138459902888	1.7624994172057602	-0.07366319341744614	-0.13284769686167783	-0.14904912540299667	-0.2086024652964467	-0.08001834574141659	0.0	0.02479034969865483	0.013740718916772343
5860	Q08836	0.22363913221841383	0.3896470194500406	0.8356295245522636	0.19172240104659902	-0.010266554265246383	0.22363913221841383	-0.13298381723055402	-0.04029593271191624	0.0	0.10651619182150752	-0.005891703541775269
5861	Q00031	0.20645324116574215	0.3854855482793021	1.8208308328538696	0.07841324674741505	0.20157015724219157	0.18438838832214804	-0.006399862127273261	0.20645324116574215	0.0	0.13341537853158866	-0.047546457596710584
5862	Q00211	0.244369486013368	0.37629969998392315	1.4309959828494012	0.18094811464370827	0.09101078161214299	0.244369486013368	0.05686218706822783	0.12217815740463284	0.0	0.02939816134910099	0.14845156890382724
5863	Q08725	0.20732025450869843	0.4571875767076594	1.5498495816204925	0.07617585629924188	-0.06959144899870169	-0.09065879971414818	-0.20732025450869843	-0.023697795497072953	0.0	0.08078017665685965	-0.018631187447968982
5864	Q08840	0.20598511703839695	0.2636862517265327	1.0551672358088608	-0.11584074423477299	-0.07743742555914622	0.05707643191746501	-0.14857851482821627	-0.018157476463514254	0.0	-0.07359281688921039	0.20598511703839695
5865	Q02872	0.22236085167989605	0.3171210156371671	2.0989721773803565	-0.044726748295506644	-0.03663362953268025	0.08053525538043363	-0.22236085167989605	0.0402400863603051	0.0	8.110539611841577e-05	0.12773671374834156
5866	Q08725	0.19313420641087797	0.4525439389616039	1.3258825853707141	0.14267461562665731	-0.027305307846956218	0.04089688778304832	-0.19313420641087797	-0.015716525550835993	0.0	0.03720738153951335	-0.06454471771455464
5867	Q08725	0.24932570675268376	0.45311649566867684	1.8072381261056587	0.24932570675268376	-0.060106923297508316	-0.11708773334834466	-0.03356472525442291	-0.04550173479112585	0.0	0.19560696967915495	-0.14826998583519319
5868	Q00012	0.24725977352773185	0.4103579584105353	0.8478973048997195	0.1597554343531907	0.10491799893796473	0.22963975900049818	0.004558401927325205	0.23419893442907513	0.0	0.24725977352773185	-0.0397239277709754
5869	Q08840	0.24283304670810185	0.2569226375859329	1.3489163687565118	-0.15965641912820527	-0.13449001860121731	-0.16389463537125426	-0.24283304670810185	-0.19412408337354106	0.0	-0.1984173943584481	-0.004736343091692856
5870	Q00211	0.22947866882882798	0.3239717540675299	1.3425981715262114	-0.06733024474076747	-0.004194080097407357	0.22947866882882798	-0.1312963874525615	0.08775563303862396	0.0	0.1351075666419541	0.03523163476098045
5871	Q01551	0.23031762043140536	0.3548628336897129	0.9425991196668385	0.06677864501110327	-0.23031762043140536	0.054826194144997724	-0.1719498351697932	-0.15863405875209485	0.0	0.023466956008721958	-0.1170709663754831
5872	Q08840	0.22375649453644186	0.26911151816530526	1.1652554156382902	-0.1434782263191397	-0.13059263775719898	0.07325093932276365	-0.22375649453644186	-0.2051654888482124	0.0	-0.13511266821851714	-0.204108313730432
5873	Q01543	0.2146079876912669	0.2637655912371892	0.6667393001600846	-0.014809327778882306	-0.11800074611698934	0.2146079876912669	-0.12334118309548653	-0.0935473558804849	0.0	0.1385720811352844	-0.17493003794254955
5874	Q06473	0.23835051161102694	0.2643740193850411	1.192276763753443	0.23835051161102694	0.09378661931440258	0.1930017021004123	0.07975875500526272	-0.00643328316994528	0.0	0.0006198778195496347	0.12011218353410016
5875	Q08725	0.18837346001465927	0.40814588334125723	1.2767013974025225	0.1102921428800667	-0.08994089975886906	0.0474714018756374	-0.17433147228678983	-0.1644874255824575	0.0	-0.04406346523474735	-0.18837346001465927
5876	Q00021	0.2195255363751334	0.5014000613491026	1.0896192969118823	-0.20713409334267083	-0.1305086178121286	0.02649437661390832	-0.2195255363751334	0.07670246011404397	0.0	-0.16611506988296768	-0.04533633245431543
5877	Q00228	0.20898026921815502	0.2505321235798941	1.7666326295353014	0.0574282422164965	-0.19919922905014792	-0.0220643842749401	-0.1835489485554159	0.017952816507500444	0.0	0.0829731292363568	0.20898026921815502
5878	Q00031	0.22054820482013443	0.505766778358214	1.1037719759488183	0.10870213561058456	0.08216465548236716	0.22054820482013443	-0.04358136830069578	0.14681034084298858	0.0	0.10377187607926511	-0.03502387807916157
5879	Q00239	0.19641003397580697	0.29156910916743833	1.1157823471060044	0.10248027708617989	0.19641003397580697	0.14033009277037123	0.005768292648050111	0.16760214637971962	0.0	0.14155351743083763	-0.15527128952994204
5880	Q00001	0.23803076161062273	0.3782512250689689	1.1644590317779488	-0.1977286025416484	-0.009874844353040837	0.15722950939806254	-0.08628533780716238	0.18740562285034856	0.0	0.23803076161062273	-0.028041297803379345
5881	Q00228	0.21703530556166495	0.2553447706032541	1.0508901548023288	-0.11812306935858662	-0.21703530556166495	-0.10057090529944832	-0.16718879009850066	-0.00881905070377638	0.0	0.03411496782014669	-0.0693720373259128
5882	Q00214	0.22882927122399913	0.30931925937546206	0.92684261726754	-0.023649779619282805	-0.04893074916751166	0.22882927122399913	-0.028533530510530352	-0.004146236856739446	0.0	0.1569127203523751	-0.16355342452112748
5883	Q02875	0.2132940900446754	0.41140524980834986	0.8854419311355277	-0.11839274833381658	-0.07729073948029593	0.2132940900446754	-0.07324320607396292	0.13416727003886975	0.0	0.012740317055196503	-0.04755583744201171
5884	Q08836	0.13322196903775269	0.36595059480469455	0.7496564305271964	0.0038640319772644946	-0.016293183925172035	0.13322196903775269	-0.10318252144647255	0.023036545574939178	0.0	-0.03461329030239251	-0.10086834637595858
5885	Q00004	0.1337927960834798	0.5218018084650499	1.0027639752227544	-0.1337927960834798	-0.02571846017471743	0.1106189382991498	-0.07369309002560087	0.04416268675403755	0.0	0.0961876390419986	-0.10861728105042964
5886	Q00031	0.2062518522808813	0.2686850540453484	1.756872731874131	0.1070616834463934	0.17657053950659984	0.19769346853212283	-0.09368095964295603	0.2062518522808813	0.0	0.09635054495426482	0.03153305947254952
5887	Q06464	0.23008779140966276	0.2516771814336401	0.9086080116931332	-0.021898567273934258	-0.07137952563742464	0.23008779140966276	0.010944601915717717	0.030378373729564024	0.0	-0.15723914871814998	0.06183801935438352
5888	Q06472	0.2428038608661987	0.2568444740429358	0.939923957805876	-0.07123273029803982	-0.17950806409955636	0.20126766805220575	-0.2428038608661987	-0.09313877494908723	0.0	-0.12128410751252791	-0.017719768264674
5889	Q08836	0.23797548763701917	0.28329156070877315	1.0693410513232162	-0.11452889552639134	-0.07987561783206017	0.17022248121065478	-0.23797548763701917	-0.1663166139060431	0.0	-0.047332657044357164	-0.05705587969394517
5890	Q01740	0.24083739400339896	0.3346830025487385	1.2038295257658727	0.16525897859953742	0.03536598731534587	0.23613372465189014	0.14330198705848426	0.17190332063209593	0.0	0.15331327399456826	-0.24083739400339896
5891	Q00211	0.2377295296026875	0.45045952153094404	1.4609771801725897	0.08314313637843129	0.09135408071999264	0.2377295296026875	0.022094345394372585	0.23069790503778373	0.0	0.12058816542820336	0.009923985143986262
5892	Q08836	0.1859388856785939	0.39306059959682355	0.7083836486567867	-0.025180947140590743	-0.12138844687412817	0.1859388856785939	-0.1315205594611901	-0.1187860202314166	0.0	0.10478784538057287	-0.06154918830977259
5893	Q08836	0.15490879919459827	0.3775187471569366	1.0236631708623933	-0.027160406555869748	-0.01182977320444003	0.15490879919459827	-0.058412297751835505	-0.05734714581408835	0.0	0.10020722199005686	-0.023737203808588993
5894	Q01732	0.1971447534306093	0.44160618171726873	0.7785777518051706	-0.06679752801897844	0.029943451911592527	0.1971447534306093	-0.16732644503669414	0.08518827667406155	0.0	0.13150121139550774	-0.0038788017978446812
5895	Q00031	0.2389075038991193	0.29201449763640663	1.036315705489335	0.14548322714141443	0.08341014456153513	0.2389075038991193	0.14966143570246848	0.15880877400100962	0.0	0.09310412890352943	-0.039724348521962945
5896	Q01735	0.1898008704291234	0.5063448012989171	1.2282239245860183	0.010473925339389114	-0.11296110701903522	0.18669399665578493	-0.1898008704291234	0.07023013058968598	0.0	0.11547648242432043	-0.06313721860774556
5897	Q00228	0.1579722701997125	0.3483002878901598	1.3926990926828748	0.1399270734047499	-0.1579722701997125	0.008930464859350075	-0.056078781461849386	-0.0665732819375768	0.0	0.10618664448238352	0.002562649181397451
5898	Q00467	0.16945247477492237	0.30698068107693216	1.4365145575015472	-0.1429501299395585	0.015148671336452651	0.1635573519293608	-0.0075655972006633395	0.16945247477492237	0.0	0.06428963264271095	-0.0894365492861609
5899	Q06466	0.21165133432223793	0.5281042398998558	1.3478790250415236	0.10639627727504895	-0.03028293040142843	0.11451028332380302	-0.021052707620795703	0.11299303578248308	0.0	-0.09930154708157679	0.21165133432223793
5900	Q08725	0.20575618022812603	0.41327040394778086	1.2471473003264444	0.10221218413728905	-0.041739728401608334	0.04933401263888109	-0.20575618022812603	-0.06142706502228619	0.0	-0.12624439941854382	-0.028609398689116293
5901	Q06337	0.15433882990775882	0.3316244225626389	0.7544541268260232	-0.11114671843306047	-0.10003733439470644	0.11035716713644307	-0.06957900896791777	0.10037099520735115	0.0	-0.15433882990775882	0.1381567933244968
5902	Q08839	0.19230089898588273	0.26879306199958475	0.6961607082370658	-0.04355519852902152	-0.12592449008602657	-0.024636800311366294	-0.19230089898588273	-0.0007164463084130658	0.0	0.017356373433642575	-0.03335505633716389
5903	Q00216	0.23924478951490954	0.33001344256142023	1.9772757503016014	-0.045237880277562814	0.21700160986588493	0.23924478951490954	0.008272746312489051	0.21733351562912084	0.0	0.05928880617220153	-0.10186027408451041
5904	Q01564	0.1943237460073944	0.26618170259985935	0.874128691838676	-0.17957410295991894	-0.10031804689584395	0.07885387282070228	-0.1943237460073944	0.1731270265592533	0.0	-0.0189104683945285	-0.10948399906841234
5905	Q08630	0.19315841972557068	0.2573524118901139	2.145588447014531	0.11619771699485888	-0.0044779188333534765	0.09910095449385538	0.1615196323899596	0.19315841972557068	0.0	-0.09566918830151143	0.19007022542572166
5906	Q08725	0.16201685618852663	0.45034279240778397	1.33604271568782	0.09594740697119543	-0.025564025751436063	0.13071499787138255	-0.16201685618852663	-0.053196930443468265	0.0	0.011994894513827533	-0.030504047642435087
5907	Q06347	0.22486396726160274	0.45125366707026515	1.9881280003596613	0.22096031099289973	0.09079812684295319	0.1933591242357689	0.20295269807758445	0.0052567310943972415	0.0	-0.22486396726160274	0.02989938494670562
5908	Q01551	0.14978635063298498	0.4531105928040075	1.0305844536789068	0.08081213902149781	0.11188377853522606	0.08692854155306358	-0.02351588717454751	0.035270898876811174	0.0	0.06328317137449989	-0.14978635063298498
5909	Q08836	0.22428349564609237	0.3602301469813618	0.6912887903768064	0.04596443562164471	-0.10664330680776972	0.22428349564609237	-0.16450221495377212	-0.03575703654614508	0.0	0.07134397665935514	-0.09434519716176923
5910	Q00031	0.19783442426360637	0.40941258208668757	1.0249564985243451	0.007684259915224456	0.04505685846392985	0.19783442426360637	-0.042267470985047496	0.10643875141752776	0.0	0.09215532633062112	-0.18536038964627405
5911	Q00467	0.15706622610109763	0.29423630065516426	1.4250086278937988	-0.14781334731267953	0.0484054320411693	0.025059663725125397	-0.13055527813488765	0.15706622610109763	0.0	-0.0582240878010101	-0.12832226854575404
5912	Q00007	0.21547398781105925	0.40311016174691705	1.542257188251388	-0.2101802478558032	-0.014890564153675068	0.011638799898141757	-0.16451285010413738	0.21547398781105925	0.0	-0.037493903971082494	0.09754789564785214
5913	Q08725	0.18028514764925083	0.43220519308861416	1.484999008275503	0.02957237785487977	-0.10416164504173984	-0.14605384614184747	-0.18028514764925083	-0.06549137432307815	0.0	-0.04507692605942766	-0.03994974772796908
5914	Q08725	0.18807342873321767	0.45060876401407735	1.3777598883442395	0.04386179806233226	-0.027386438319107972	0.1680678921424222	-0.18807342873321767	-0.10982878725688136	0.0	-0.00959723815247386	-0.11885805541674745
5915	Q00234	0.24988683916137372	0.4711765204843658	0.6826287227032362	-0.09904890070178725	-0.01642081454755578	0.24988683916137372	-0.13924283087667857	0.08006989625676689	0.0	0.0458773537509447	0.06320059966605936
5916	Q01732	0.21958660315129436	0.4493756103159376	0.7876217595076396	-0.21958660315129436	0.006745008799329261	0.005748922366881696	-0.18758407552017875	0.12229922876313493	0.0	0.1687187477319717	-0.12180752709699742
5917	Q02955	0.23333064504848977	0.2926347048645147	1.5997363745615436	0.07423281203379106	-0.03709760348003155	0.18577276085718716	-0.1653062203348944	-0.04052091763650333	0.0	-0.030582809081178802	-0.23333064504848977
5918	Q01740	0.22773519765181988	0.45809475000068844	2.127926872590618	0.05444920472479895	0.19339724258220525	0.011583424138524485	-0.1197937761392094	0.22773519765181988	0.0	0.01724356451966494	-0.19611468333912607
5919	Q00234	0.18520894227905155	0.38126445806517995	0.6858028552319325	-0.01064089819096496	0.11922653453033143	0.18520894227905155	-0.08032118030032714	0.17626063952336296	0.0	0.14825351947913767	-0.06104353992844565
5920	Q06450	0.2383436881564991	0.33273705338523585	0.7965529279189294	0.11782393187577167	-0.06421647452568721	0.2383436881564991	0.008720107407039056	0.04631856840702298	0.0	-0.09344320845383787	0.14272211564821963
5921	Q08725	0.2240047451023143	0.415072544217258	1.5845180218635784	0.2240047451023143	-0.04646982647736342	0.033919649442750756	-0.0909643273146198	-0.049137630453164625	0.0	0.05210705572096362	-0.1364963213133134
5922	Q08725	0.23078723426343378	0.40751782535875986	1.4411189331811585	0.07065138501577961	-0.0910185661190813	-0.10278087069440392	-0.23078723426343378	-0.007551315733016474	0.0	0.09397301080663002	-0.10974593106710126
5923	Q08836	0.2284164794726447	0.3002184726673456	0.9878491822753063	-0.007289805571503594	0.07483096741694267	0.2284164794726447	-0.08228520968083876	0.13659801010162184	0.0	0.015565768416167532	-0.005927721277214389
5924	Q08855	0.24256728301299815	0.3038460209413942	1.2458925159554362	0.1035631743632061	-0.1128561661089499	0.24256728301299815	-0.10849983046001603	-0.2139005652594139	0.0	0.10233372109475004	0.08285043251031789
5925	Q02880	0.23096759868493658	0.3601283611868439	0.9181611856118204	-0.19657477640487786	-0.0297170765316574	0.09673996936091045	-0.17631917085436988	0.0370007579710786	0.0	-0.146004153375868	-0.23096759868493658
5926	Q01564	0.2418993732708594	0.42368351238199226	0.9431581539242039	-0.2147932433515951	-0.02609379952617739	0.13629779333747843	-0.15898564743933183	0.2418993732708594	0.0	0.1408816809002259	-0.19198276355035893
5927	Q00467	0.21640332496028164	0.402313361589366	1.3983859086912502	-0.21093558384824593	0.046607663168454036	-0.08003688384625025	-0.08182041578560596	0.21640332496028164	0.0	-0.0053088794894214746	-0.06854088002074346
5928	Q00001	0.21747843887881016	0.43810398997064126	0.8950255428897558	-0.0951318180284779	-0.0013258062836496878	0.1733939522297527	-0.21747843887881016	0.043400242625535504	0.0	0.06850129841070063	-0.10971799465236295
5929	Q08839	0.17438095104839813	0.28959294924432183	0.9234089030416114	-0.17438095104839813	-0.15074786602726445	0.03793181339576424	-0.14929073930648115	0.002081139880477442	0.0	0.132659789104225	0.03823548487926655
5930	Q08836	0.11840666441594828	0.36837864881075255	0.985657194146907	0.04384118867840918	-0.05159249512393349	0.11840666441594828	-0.06923603018749724	-0.04640989435402772	0.0	0.11816380436868013	-0.08471818241771416
5931	Q00001	0.2208455327727238	0.5274441269143911	1.2415103672363397	0.1386060235786292	-0.0001347690793514006	0.15633344250035558	0.0032942943813613654	0.011347875494235599	0.0	0.2208455327727238	0.032181364201793176
5932	Q08725	0.12934805562342314	0.4282361029984564	1.5595958852681502	0.12934805562342314	0.07295668562888598	-0.02051892222985183	-0.10881098402111401	0.08079018521202345	0.0	0.033506502058122	-0.0008845781719914173
5933	Q06342	0.23304783256496586	0.3690181283206313	1.2421337205600929	0.11197011134205	-0.12341226338516999	0.23304783256496586	-0.0756486600813603	-0.09376506266280149	0.0	0.07506325566569702	-0.09082561514709864
5934	Q00239	0.1612078393235767	0.3150390939229519	1.1333298875060955	-0.06733640221087751	0.15781471792494575	0.09517436985108339	-0.10285037438553164	0.11878794875448978	0.0	-0.07180477474906116	-0.1612078393235767
5935	Q00031	0.167780948581687	0.42306405805860237	0.6424644427395474	-0.0745433730868786	-0.05644146286997274	0.167780948581687	-0.11954519864648756	0.08898276429713	0.0	-0.004084277466961631	0.047177589558121354
5936	Q06472	0.20499569600091666	0.31285507678959024	1.2017392655157952	0.05209919744801876	-0.15492523671258865	0.15825646310585034	-0.10686697677785476	-0.0726616354153902	0.0	-0.20499569600091666	0.18805779521307117
5937	Q00239	0.17937276535061275	0.3254089070790993	1.1065837390462012	-0.022776254989532157	0.1302981261414611	0.07878843078616346	-0.13274157427092345	0.17937276535061275	0.0	-0.06015591703035789	-0.14127764123475844
5938	Q00031	0.20916599651616802	0.5450486854045576	1.2478837923271178	0.20916599651616802	0.03500034983331241	0.18601439568936423	0.08626658914864092	0.04733707727711834	0.0	0.11998101132745177	-0.18888801671000877
5939	Q00012	0.20548900366583248	0.38435472793781467	0.6209711885559754	0.20548900366583248	-0.05120356032533972	0.19004669616194592	0.06321324458489798	-0.10725679652966134	0.0	0.10986411353009187	-0.18467427536272907
5940	Q08725	0.2234653005459445	0.4273762206892197	1.6755402677759585	0.031642834644877584	-0.006954951382643451	-0.14510240386259046	-0.2234653005459445	-0.002063409828193951	0.0	-0.10409643668774353	0.06349782396744867
5941	Q08642	0.24028650468459545	0.2879225123807529	0.9864768976801458	-0.06747096249216049	-0.020848675037560938	0.03852583457935476	-0.19813351588264963	-0.14324450045553028	0.0	-0.24028650468459545	-0.017962860775157876
5942	Q00214	0.20580841115427156	0.2830134532918033	0.8524295098034954	-0.10961307015603387	-0.05555243267314129	0.20580841115427156	-0.09357093531336984	0.04424047225558468	0.0	0.10260374198127485	-0.09739339298332593
5943	Q00211	0.21638755409036542	0.32911831973084277	1.2052618000132804	0.024441024233489254	0.05796713200950149	0.006811113329857828	-0.1544777223630185	0.07730322036241334	0.0	-0.07231692105310805	-0.21638755409036542
5944	Q00002	0.22880770056666963	0.6065975968260263	0.9013114165902224	0.22880770056666963	-0.05026360619053067	0.11568322325404902	0.1510173739706098	-0.011962352792395424	0.0	0.1428464406853979	-0.03151365414681032
5945	Q08725	0.1891825673355918	0.4434657515008649	1.242587214032783	0.15609939056293007	-0.13472656367580607	0.14738284594181958	-0.1891825673355918	-0.18700116362705388	0.0	0.06584435623388425	-0.14756599688898514
5946	Q00436	0.19057571421184713	0.3884111363038343	2.137202896383209	-0.16540243391675175	0.158411071123977	-0.08356074310710647	-0.09689062546007106	0.0643207157938262	0.0	-0.04077385502984172	0.19057571421184713
5947	Q00467	0.22631222811167295	0.2928352586200209	1.4933260204903245	0.12210902193158378	-0.02184680893111185	0.22631222811167295	0.02714583385279506	0.1024036213227062	0.0	0.21958487517656858	-0.16775829382602178
5948	Q02875	0.24371109773645563	0.2908855744046173	0.9020737594627332	-0.24371109773645563	-0.10265337896512748	0.049696466872008946	-0.2215154712922031	0.23906302282624686	0.0	-0.11151070781105461	0.11267788354672933
5949	Q01543	0.1945707935408206	0.36933058215445175	1.941660742895079	-0.15300225812481785	-0.07777575134192487	0.0003775552523024125	-0.007150744775574845	0.10995402772834255	0.0	0.1945707935408206	-0.036259290031876126
5950	Q02872	0.2135548553179416	0.28369225638736967	2.03659272137703	-0.1514170544733543	-0.027561244730316424	-0.04317732920065758	-0.06952847516603713	0.15304200320771624	0.0	0.14743274592658887	0.2135548553179416
5951	Q08725	0.22305352571179948	0.42156797094192877	1.664363440926453	0.22305352571179948	0.02918809416243393	0.08060573518377878	-0.08167371190408707	0.027629906305285053	0.0	0.20389919553308036	-0.05042478608835047
5952	Q06342	0.23282650556725668	0.48432039231987306	1.9200450840654597	0.08930318802748301	-0.10066276439882056	0.14239910422967164	-0.019773844976430498	0.060913861098816253	0.0	-0.014827442143619151	0.23282650556725668
5953	Q00021	0.23639549704332188	0.3256699904336983	1.174792373852326	-0.0696633615275797	0.1446883193895465	0.23639549704332188	0.026661124188965563	0.18725809467060534	0.0	0.05200946086884495	-0.19230655319861137
5954	Q02875	0.22724424290778975	0.3416112720696845	1.0198695342500235	-0.22724424290778975	-0.11208383912603297	0.12292727043134441	-0.15737926500736782	0.0676606304742513	0.0	0.004532363926914543	0.07492941793607974
5955	Q00214	0.24484772254026135	0.27782591974282295	0.7197796223840928	0.03232994313615821	-0.1145597924994495	0.24484772254026135	0.08599298723499055	-0.020807250203776554	0.0	0.24403299612895563	-0.18462014357182363
5956	Q00216	0.21205888371745352	0.49044184465127827	0.6996770469414533	-0.08199995516967946	-0.07050385385338581	0.14237393145357527	-0.08149989546470301	0.21205888371745352	0.0	0.04643893820038216	-0.11136946404326867
5957	Q03332	0.24646730324393143	0.3687525885568432	0.8700209240586173	0.17147052216704062	0.24646730324393143	0.011976084096173388	0.08879980639917322	0.0916238876502351	0.0	0.23965458617723392	0.06568172471636696
5958	Q01740	0.2382916254513141	0.5169407704174899	1.3617008602683534	0.06590638502179418	0.08668751121119285	0.1249862107008251	0.2382916254513141	0.10232615689520663	0.0	0.1519011406772383	-0.11738734935548197
5959	Q06354	0.20401627707530504	0.25723540080441737	1.1383380092440116	0.05349942018607284	-0.005660054076898846	0.20401627707530504	-0.11224813052082541	-0.08818349388908166	0.0	-0.1838529856339286	0.12190709274027925
5960	Q01732	0.2184997167958282	0.26249250258986845	2.1336635828049593	-0.1323411187540252	-0.12769706917453885	-0.20402634552412216	-0.13243819839297827	-0.02411806764542396	0.0	0.11379749554999027	0.2184997167958282
5961	Q00002	0.20060725201356092	0.38263810591892156	1.4077624097249488	-0.11349586569461707	-0.09754853079461259	-0.0695559243714557	-0.049180899762423784	-0.0849636926509082	0.0	0.1945599859354949	-0.20060725201356092
5962	Q00021	0.22634696387798306	0.2747268671808937	0.8663116882342701	-0.02866546231286444	-0.04746698709449588	0.11332727447215184	0.01628513456909752	0.22634696387798306	0.0	0.14912058198111816	0.007307675702962954
5963	Q00012	0.21057630103922806	0.39170494744079487	0.829682965598129	0.10096564470132645	-0.10976147956228857	0.1526434626713691	0.043862568688511856	-0.0073531811636376775	0.0	0.1198986184481484	-0.21057630103922806
5964	Q01735	0.2239343212775495	0.3496276866922895	1.2162247282665621	-0.2239343212775495	-0.05452032330241551	0.1730163929132105	-0.20993435075597072	0.208225142752836	0.0	-0.04352337510552142	-0.03908379866868816
5965	Q08836	0.20953895733110023	0.3014359256300238	1.0427014567976554	-0.039683280839248956	-0.20953895733110023	0.17806558365417446	-0.16587823387037376	-0.0637699037720708	0.0	0.11807821393724197	-0.1893126415088352
5966	Q00436	0.2241915295808299	0.2853745839484989	0.9481193163429269	-0.1557707538860459	0.09520915578757685	0.15148058646407875	-0.016423783419049525	0.2241915295808299	0.0	0.1786189856829709	-0.032777481299869696
5967	Q00215	0.24699783507409184	0.28224304424700447	1.2479104252567175	0.09337840898625908	0.13521629827622847	0.15109799788528133	0.04971191671904119	0.24699783507409184	0.0	0.2425764355749684	-0.2464766251893882
5968	Q08725	0.16363056295529463	0.44194392669017357	1.361054679197647	0.15363731703152725	-0.03356213126297126	-0.002708336078483067	-0.16363056295529463	-0.015177247954242587	0.0	-0.030929577263464254	-0.01841418875306816
5969	Q00239	0.156883305211794	0.4490417408746326	0.9590390104464656	0.1148104945216574	0.08196412016924823	0.08944558220794097	-0.156883305211794	0.07424453966520458	0.0	-0.029268887157210825	-0.1546666558515223
5970	Q00031	0.1863342830969603	0.39163029745953265	1.7441325650028667	0.0932939244351644	0.06088574312377562	0.13368510435643724	-0.04835080761744065	0.13745354827939002	0.0	0.08613536322927891	-0.1863342830969603
5971	Q00021	0.2448039064515873	0.31143010152141204	0.9488815437262291	-0.09184846579217971	0.2448039064515873	0.16884314020628355	-0.07811192042157526	0.1847154468524479	0.0	0.07266672358543495	-0.09520091761944495
5972	Q01732	0.18709558154676384	0.517893060457041	0.9354967420017702	-0.13702798597415586	-0.06089112471461317	0.1643879768870467	-0.13423962179034207	0.030144379532717848	0.0	0.18709558154676384	-0.08215536638678728
5973	Q01546	0.2099886130640485	0.2612036576638652	0.8256965032329983	-0.2082619734472295	-0.1750082432416793	0.053034064035754495	-0.2099886130640485	0.15070892752929319	0.0	-0.11033370639929911	-0.02198650247346031
5974	Q00228	0.20122957194911978	0.2750965726627626	1.5270449580775523	0.102859463173511	-0.18664961480799472	0.08082723567028567	-0.10844339987595401	-0.08917661158475336	0.0	0.20122957194911978	0.02529859621642449
5975	Q03194	0.23741115553743294	0.28089502830991914	0.8298793488816973	-0.07490853764127849	-0.19310880745565456	0.19182372770946277	-0.23741115553743294	-0.17299828761733982	0.0	0.07714086667650093	-0.19265886686212016
5976	Q03090	0.2483807718452381	0.34655492652996217	1.298437344984294	0.00884453318000986	0.23283709914067416	0.14290754260587865	-0.06564357007880033	0.2483807718452381	0.0	0.19225672082960304	-0.11865946095040875
5977	Q00031	0.21102875437210278	0.3993080325633963	1.050136368478433	0.13909806874711775	0.039525463365817276	0.21102875437210278	0.05578331931958777	0.0785941313258087	0.0	-0.0015667401008974617	-0.07639973951799484
5978	Q00007	0.21212773720015868	0.5486403182265907	1.049723397558497	-0.09430816681630685	0.06506137276313369	0.06277501279639501	0.09893052915133718	0.21212773720015868	0.0	0.162302004073364	-0.12647230624909214
5979	Q00021	0.1120921126637018	0.2617851876369438	1.6053482171823978	-0.09725796826963612	-0.1120921126637018	0.010511164537695156	-0.041073602867225084	0.08096873588299273	0.0	0.03183892724131679	0.10774268483291222
5980	Q01541	0.24562515941420632	0.42986884624614025	0.9575596227739209	0.24562515941420632	-0.02296778915764338	0.20831538165902186	0.0894098957265747	-0.04981359285617389	0.0	0.23597912995534967	-0.20544390794425613
5981	Q02872	0.22262728047497485	0.27335666060602415	0.716854929647082	-0.20156400168566677	-0.039319588192259496	0.22262728047497485	-0.17312031228900865	0.062194541485021564	0.0	0.10917127228554993	-0.09454310972133484
5982	Q00228	0.22948116956346673	0.2727022606742034	1.0775373861948947	0.18837635728387173	-0.22948116956346673	0.013753114509483565	0.10114673936439697	-0.0818104860444148	0.0	0.1840234169760772	-0.21756935656374615
5983	Q01551	0.22070735954926357	0.5616973633503718	1.285121569861445	0.1283080243569463	0.06643893536999058	0.12603833028494976	0.050405048780968714	0.22070735954926357	0.0	0.15459104967701112	-0.16559270299940948
5984	Q00021	0.20945308565731857	0.2715531293900609	1.2491197865111703	-0.16823447375422168	0.1689405495766162	0.20945308565731857	-0.14360477668101984	0.16859795836167324	0.0	0.14505593107707163	-0.18224784068653466
5985	Q08725	0.19845028864714093	0.4259655046277541	1.5186951422404686	0.13727018290908305	-0.07343874417635995	-0.10345040359007476	-0.11737377156240124	0.036372211147192794	0.0	0.19845028864714093	-0.038714618694022374
5986	Q01551	0.17604315494679498	0.5023441046151744	0.9365140150884816	0.044628018249182125	-0.08217429444569559	0.1579946887295542	-0.10783567847655237	-0.11902023983303373	0.0	0.17604315494679498	-0.08165973623157048
5987	Q06347	0.24536623342953018	0.4379722793515601	1.9428778058313274	0.05925658904359325	0.04562137854455452	0.24536623342953018	0.17723762939110022	0.02815640301475442	0.0	-0.17384317258821796	0.10137294287981537
5988	Q08850	0.21481389563953207	0.2979286975248171	0.8084324217762375	-0.043728301228692236	-0.1150150346701611	0.13539669112841451	-0.21481389563953207	-0.17264111333418938	0.0	-0.15776648490596853	-0.016374634610345735
5989	Q03090	0.218447876411371	0.3931556910524951	1.2500412008735817	-0.01828212599027106	0.009893796939789914	0.07402115320947407	-0.1916849023358831	0.13069579602552836	0.0	0.218447876411371	-0.13601874717894447
5990	Q06342	0.2365894695191924	0.29110839383547465	2.0916595360187022	0.04024979421833072	-0.10305874049444264	-0.01866637793056515	0.08446396771065942	0.07329155945890554	0.0	-0.2365894695191924	0.05163408246249865
5991	Q00467	0.17633917239495686	0.35849130395558193	1.477346814344786	0.0945427553787036	0.10641761810794913	0.13987702457726411	0.056391891719442956	0.17633917239495686	0.0	0.10475615999627934	-0.13152501055780155
5992	Q00467	0.24925112640701091	0.48376472285244737	1.4310909872328723	-0.10151179617482381	0.07503710007297464	0.07795277231294832	-0.05519904301820039	0.24925112640701091	0.0	0.18101029529623044	-0.1450853361156302
5993	Q08725	0.21990550080122942	0.41076726714864825	1.92416448825492	0.14879568738430052	0.013608368072756049	-0.07783195603106738	-0.01722122168496273	0.033726053193424164	0.0	0.21990550080122942	-0.0720060545800687
5994	Q06466	0.1953891618060859	0.4856382766446199	1.6278120412494086	0.1953891618060859	-0.0014168459051174776	0.12388374537547596	0.1238069180606511	0.03607868432326453	0.0	-0.0030582017248795513	-0.03929121439712024
5995	Q00467	0.21233761510054383	0.294427779707965	0.7138092187053566	0.08815235477355388	-0.1052337666462732	0.21233761510054383	0.026010711862984436	0.05058020328764836	0.0	0.20839424058120232	-0.11965205605707933
5996	Q01740	0.20317926653160515	0.3167042132556279	0.8899055939765114	-0.042017993730703085	0.06797741412231514	0.10707997593974118	-0.10583986850325618	0.13538618049878023	0.0	-0.06722167310452745	-0.20317926653160515
5997	Q08836	0.23086588062436095	0.40119024566546124	1.1123140243844043	-0.05095674560981692	-0.10373426276507061	0.038873190534307586	-0.23086588062436095	0.07158562028578085	0.0	0.04914967662294731	-0.026263922306476527
5998	Q08635	0.2215105131978256	0.29081328044417076	1.566789543823937	0.2215105131978256	0.07772998780364929	0.021555941645455375	0.09569734734074403	0.05334578764627073	0.0	0.19208112746567144	0.05745271316458091
5999	Q00004	0.23051729826776904	0.48296218532071455	2.224824077431539	-0.2103269991515034	0.08089767384007505	-0.04946489831475342	-0.1724837583762175	0.23051729826776904	0.0	0.07804791973599524	0.1823745520228707
6000	Q01564	0.20909063180226165	0.2673686115528105	1.1437036903235012	-0.0801590910897509	-0.07454407632893241	0.20909063180226165	-0.06880671023255332	0.15652488084620095	0.0	0.028248456998671467	0.0843759014889709
6001	Q01551	0.22487708304700116	0.3950127595651563	1.7547761663779495	-0.07915170718070841	0.1860303828381853	0.16885320988382507	0.04266428017877604	0.13456696273240587	0.0	0.16340997704394566	-0.22487708304700116
6002	Q08836	0.19453710202933716	0.3077363739428427	0.7435212402432526	0.05538384194677551	-0.04478201851207025	0.19453710202933716	-0.16564176349505533	0.060608057848698015	0.0	0.11189156105286563	-0.037650147711676574
6003	Q02880	0.19647408658183335	0.38021775646922107	0.9243078489085593	-0.10316318591110295	-0.05926736913361587	0.11665983745874646	-0.08697614549253124	0.003657300594404376	0.0	-0.19647408658183335	-0.07193378697071516
6004	Q08725	0.1806071619463488	0.4403782778716869	1.8634074550177693	0.16091921076158588	0.023203755526939884	0.07239514669291319	-0.11161146710566833	-0.007929646065092659	0.0	0.1806071619463488	0.008246218816329866
6005	Q08642	0.18332255875573772	0.2501354852502291	0.8000797764703993	-0.10157623833988154	-0.15020047568079642	0.14286223907576814	-0.10994498739320116	-0.18332255875573772	0.0	-0.14954334793843693	-0.03689176581877754
6006	Q01541	0.2375533373721532	0.35309064146606994	0.8411941696670945	0.07937969333456414	-0.026820210295834264	0.2375533373721532	-0.10181953820136902	0.09833580315694568	0.0	0.22600287609575104	-0.09210775947679092
6007	Q06466	0.23663757937345645	0.4967645581391249	1.7858982902694893	0.19949636234137863	0.03205469908888193	0.11359408009556268	0.23663757937345645	0.042893546544587664	0.0	-0.0658425066101535	0.07047220685329218
6008	Q00021	0.13510299365901543	0.43754976846293925	1.1628260840984606	-0.09747229123023551	-0.011203101063771677	-0.009464076862309349	-0.0828784572105433	0.13510299365901543	0.0	-0.0035050369687793254	-0.07337815256926587
6009	Q01735	0.24588474252296882	0.33727886860061634	0.9815430021499214	-0.0881208164027619	-0.015948795277667193	0.24588474252296882	-0.11046905898386701	0.10087040444680037	0.0	-0.03578325589054654	-0.19712520388875124
6010	Q08725	0.2410516085315919	0.4254728575623336	2.0060831894808926	0.2410516085315919	-0.05129856808287974	0.059764632610587745	0.08088638579327172	-0.08454094411482317	0.0	0.1852340259301206	-0.014038494547043008
6011	Q00211	0.1429075459139821	0.45904782148130097	1.2063388805286142	-0.10103837347140451	-0.045650631659867984	0.1429075459139821	-0.002929065921963495	0.13534463821533788	0.0	0.03421324570325023	-0.002273245044923389
6012	Q08836	0.20815946383815676	0.3716011531577463	0.7920103338701462	0.0064050716287443864	-0.07793096128279144	0.13481274009495295	-0.0733308556197161	-0.14233191544024984	0.0	0.1252156701313066	-0.20815946383815676
6013	Q08836	0.22346204202761993	0.30665815576283967	0.7801038446142775	-0.052189210135166246	-0.08933889582927135	0.08628418200059182	-0.22346204202761993	-0.07895800997262924	0.0	-0.18888044426834397	-0.056145563168411856
6014	Q00216	0.19974233959664947	0.3737767039392195	0.784350627093189	0.10144794228406968	-0.054482789748939976	0.19974233959664947	0.05646164869119085	0.05216085833430282	0.0	0.03562031975567099	-0.18585665818229985
6015	Q01740	0.19714357184567569	0.4564038020740164	1.1483751874887647	0.06873292434522953	-0.036885754343473985	0.010601776796365661	-0.08118114393529895	0.05791632148658437	0.0	-0.08899508702995701	-0.19714357184567569
6016	Q08725	0.2276846743661367	0.37966677184039666	1.6706964670534117	0.1858643524779627	0.15680393881990243	-0.07611029920347952	-0.2276846743661367	0.13023664137715782	0.0	-0.03585872779216631	0.1473858864488088
6017	Q00467	0.16940006418122186	0.2614388765706362	0.7568680181091679	-0.11192789146273142	-0.11924648677449728	0.04256820444592661	-0.05296682872367542	0.04530786131184351	0.0	-0.052514045475877215	-0.16940006418122186
6018	Q00031	0.17016206881643842	0.3350148961769087	0.6647693788778427	0.029498405720777034	-0.09962533216095489	0.17016206881643842	-0.05476173520760201	-0.07624388892727457	0.0	0.16409448893717915	-0.1461854838800278
6019	Q00436	0.21297694416203722	0.3404590144080284	1.0209230135874277	-0.023928908310403632	0.17767663294437958	0.21297694416203722	-0.041256659727151805	0.13151334180172813	0.0	0.18279513383972282	-0.1303155183168137
6020	Q00214	0.17946410651328032	0.38622143031502293	1.199486316218452	-0.17547624687823488	0.060932597723460866	0.0975403909570051	-0.17946410651328032	0.17144743620734273	0.0	-0.06279190889394243	-0.0729256929162847
6021	Q00214	0.2026168029539862	0.3059410910065104	0.8395035558100875	-0.20039480501639115	0.03733148344285223	0.2026168029539862	-0.07240207078140719	0.018435328816645568	0.0	0.14800380818651326	-0.10342925451878483
6022	Q00265	0.2150696414249862	0.30756958191799794	0.713516089301252	-0.02757594993610001	-0.007681973460786979	0.12717099972802892	-0.04574720501854309	0.11882746856155946	0.0	0.2150696414249862	-0.10127340625384276
6023	Q03090	0.23938223001641412	0.44195479102620644	1.1425490444003397	0.014867351184482808	0.10619270128453881	0.21504091756898056	-0.10424927469606284	0.23938223001641412	0.0	0.22416985062292077	-0.06857744908506341
6024	Q08725	0.2307602292203339	0.46238540032137065	1.7255283793131666	0.22587436743437372	-0.15408459798315668	0.04997334047165132	0.018180228021043476	-0.1875640615070104	0.0	0.2307602292203339	-0.1940489700918732
6025	Q00228	0.18301913771397432	0.31141530078289276	1.0891035393455817	0.004882538600560661	-0.18301913771397432	-0.05802283699501898	-0.1707500987286392	-0.025950493537484073	0.0	-0.00712475060883272	-0.12093241582223634
6026	Q00436	0.19091811307781079	0.3054410783590961	0.890977574581275	-0.1897992860662264	0.055914818863128976	0.019502037254433734	-0.002425802456197633	0.13121225609047948	0.0	0.19091811307781079	-0.08165937351520189
6027	Q08725	0.13062980892673517	0.42973151305463886	1.3919158108845273	0.01692863485202977	-0.027910549594752653	-0.01557041654416785	-0.12663269019598422	-0.02825015081339649	0.0	-0.13062980892673517	0.023277272198406293
6028	Q00234	0.2026671417954555	0.27421171413598355	0.8468451944425563	-0.20058271162395389	-0.1183903657890065	0.2026671417954555	-0.194157783262131	0.08356964039425034	0.0	0.10095773401894521	0.04520163410353418
6029	Q00265	0.14324453581702198	0.37606622102508125	1.0095365393726972	-0.09399976177360535	0.04463917766702947	0.07855686279601003	-0.039973438030432365	0.14324453581702198	0.0	0.1346354532070749	-0.06091783694361514
6030	Q08855	0.21900777629057355	0.28498536712007944	1.0925725127228914	-0.06402266053037571	-0.08348188565223259	0.21900777629057355	-0.1801896955126516	-0.11385542752611774	0.0	-0.15827855263122934	0.13899498007289623
6031	Q04286	0.22123117989843885	0.25182508398914893	0.8715942411787605	0.20860552563988316	-0.14052994885650907	0.12463885663621835	0.03258276426970095	-0.22123117989843885	0.0	0.01132436359996642	-0.06769268230056028
6032	Q03194	0.1796513160919131	0.38457411666871855	0.9467001446221646	0.06127091043016291	-0.1263115851814249	0.1796513160919131	-0.053070715497533505	-0.1465942671377733	0.0	0.1634771195942574	-0.15643488364159983
6033	Q00021	0.16829944488554416	0.26628079440881697	1.0631147650500972	-0.1538355822686365	-0.09755147817998647	0.14909946433898125	-0.14730925671454104	0.10013300822362661	0.0	0.022440795643331755	-0.16829944488554416
6034	Q08725	0.19665641514171006	0.45873189762288036	1.5473069214006123	0.19665641514171006	-0.04984534956129808	0.06144098174930636	-0.1457985665824888	-0.08398268866935393	0.0	0.03370872758595997	-0.029538228258121683
6035	Q00467	0.2476774579133456	0.3421823780085353	1.4593170110912008	-0.16184347367665428	0.06678965597830855	-0.10056083940259648	-0.1828761167838157	0.2476774579133456	0.0	0.017060989732829792	-0.12964860623784186
6036	Q03194	0.1995069315369474	0.3555085671334666	0.86027452150734	0.14584133389726586	-0.13030135030999418	0.1842826715471653	-0.051998731091001164	-0.18110430644083414	0.0	0.1995069315369474	-0.1260213047159138
6037	Q01740	0.20000914692137092	0.3796963203769823	1.1348635474786033	-0.010209859605883703	0.0849808900840567	0.20000914692137092	-0.02335902139194144	0.15225670991456086	0.0	-0.053929315900121996	-0.06970555502718112
6038	Q01732	0.24487071683212366	0.4914273070880431	0.8006722076217636	-0.22199244870818644	-0.005356247931323819	0.09269760138468468	-0.24487071683212366	0.0164071923462144	0.0	0.12604914926908736	0.004737017744139034
6039	Q06450	0.22281857656020035	0.4186474783591961	1.7095829853737774	0.11092944962170463	0.06363092910219457	0.22281857656020035	0.1735718523684109	0.03522325436261517	0.0	-0.033106693195337114	0.15694086572198665
6040	Q08837	0.19187910592653004	0.25194202167153656	0.985440824742283	-0.06835775763460303	-0.12943602092552045	0.19187910592653004	-0.09272427064004674	-0.07273063539246817	0.0	0.10205290469194316	-0.017457937826568636
6041	Q01546	0.21596718981314192	0.2700270915149862	1.0648711418100938	-0.21005416230787133	-0.13858688305339642	0.21596718981314192	-0.052477152976585374	0.1592317828490939	0.0	0.11597787552373993	0.04713222824901776
6042	Q06342	0.23750863707044284	0.2534539176181303	1.4894014107512723	-0.030550884438500087	-0.11756738510904745	0.12064179464755061	0.05756636879212925	0.023040530592149118	0.0	0.11636827911030151	0.23750863707044284
6043	Q08836	0.22330020922214797	0.4733833296969203	1.1213843613796401	-0.1713842391986905	-0.10938834377245674	0.0913434349522357	-0.22330020922214797	-0.16949306076706463	0.0	-0.11107465599439284	-0.14197284519050976
6044	Q00467	0.19380738642632678	0.4462593213504026	1.4545952176828942	-0.08176583394194488	0.05424619249325063	0.05165975824822252	-0.10148560326221377	0.19380738642632678	0.0	0.07265218046551677	-0.026164182559336814
6045	Q06338	0.24017106100293215	0.2648141750640778	0.8168831693922397	0.2067069248260969	-0.02210877097023438	0.24017106100293215	0.0037810045654464476	-0.018218769806695997	0.0	-0.08080566036158669	0.06802775242788757
6046	Q08839	0.1460035059771379	0.3269520482110463	0.9479947081168766	-0.052708309202701385	-0.14107505495619516	0.1460035059771379	-0.1150518757449163	-0.11861142991298518	0.0	0.006445249624332546	-0.013252887163489518
6047	Q08839	0.2059594325935727	0.2984913857645105	1.083931840661664	0.11729679256174237	0.00843468754821357	0.2059594325935727	-0.032988156807572694	-0.0010018380865596255	0.0	0.18481574500812153	0.058841626684643565
6048	Q08725	0.19550574216785094	0.4573985075457393	1.798669558533676	0.19142824299220804	-0.11636949945216757	-0.08991878947258035	-0.19550574216785094	-0.15680120290680702	0.0	0.07495039235102104	-0.07055311436655531
6049	Q08836	0.22950887379721208	0.2958014203480293	0.746794742398517	0.08956354046608853	-0.04393741060217653	0.22950887379721208	-0.14320962922146116	0.018599823374452335	0.0	0.10632421780297195	-0.027229059784015807
6050	Q00211	0.20900194452162002	0.2744950146640226	1.1455282388548549	-0.08612550269641575	0.04623690888678899	0.20484690070974818	-0.08771155143331523	0.20900194452162002	0.0	0.07251973289957954	-0.12688768903483763
6051	Q06354	0.1506849626788738	0.3481760440535461	0.8969936268697791	-0.06793344165116294	0.11925626496425609	0.12515233448254354	-0.1506849626788738	-0.06670744570801493	0.0	-0.10291111801372407	0.03864206816590047
6052	Q08839	0.1898807023338419	0.27297413955769595	1.1577546057007557	0.1898807023338419	-0.14895713616142714	-0.13785332770659248	-0.17353986716764466	-0.10298404330832892	0.0	0.03937060715984314	-0.17392962267096423
6053	Q08850	0.18343694324546284	0.27445443884913084	1.037839140121053	-0.048010970998603665	-0.11941663309309442	0.08535287349990106	-0.18343694324546284	-0.0725964915905304	0.0	-0.10354110227404802	0.1534040691884443
6054	Q00031	0.22491275455745866	0.4353203577675641	0.6706816116267335	0.09141230369626302	-0.1929421441420745	0.22491275455745866	-0.11920880312150192	-0.16088532993385793	0.0	0.047258424269746455	-0.15053404690165412
6055	Q00031	0.20835565535977504	0.31137811796956766	0.5765747991244206	0.20005780222787192	-0.15087190573650325	0.20835565535977504	-0.16563237919969595	-0.1695484533186802	0.0	0.11655971516637986	-0.20254710993510824
6056	Q08725	0.24715065177217035	0.44464921747754205	1.8625444454420819	0.23490327011072004	0.010689339878851806	-0.12216208939854278	-0.04426726005151362	0.07538022061129405	0.0	0.24715065177217035	0.07503720273228309
6057	Q00467	0.1441531911499889	0.2597336993127105	0.815539790254547	-0.08107228168208262	-0.1441531911499889	0.0786172712205037	-0.001826266297736248	-0.01260763532724627	0.0	-0.015484735554313159	-0.13493519731559037
6058	Q08725	0.22962129620809787	0.4460751236402634	1.892834754542055	0.19100603785342643	-0.15892355509838846	0.002965075521490734	0.002351896420438676	-0.18249130661221222	0.0	0.22962129620809787	-0.1124704315466606
6059	Q08725	0.24666833518416506	0.4408584212844316	1.8660828911624916	0.16218158694490323	-0.13078004605125407	0.032016766396511895	0.08938866255915902	-0.1132142618919626	0.0	0.24666833518416506	-0.15605635283894212
6060	Q00436	0.1596219565563462	0.32449895576894605	0.6995953958277759	-0.1596219565563462	-0.018903001017142273	0.12486035825693127	-0.10458417048529269	-0.07140908377732377	0.0	0.02222911648309458	-0.04954915975634571
6061	Q02872	0.24742518274577519	0.39975020206158673	1.024375048404665	-0.1257884380539814	0.06665204923313423	0.1917381479266338	-0.24742518274577519	0.11500371507157764	0.0	-0.0768899223013895	-0.07231241933395641
6062	Q00228	0.17171639297358754	0.3091825248075291	1.5726275904734386	0.03374572901429207	-0.17171639297358754	0.1510476595164007	-0.004031443085466837	0.04036705256692023	0.0	0.12009693921477856	0.15185191879368973
6063	Q00436	0.23773350323996664	0.35819310545372474	1.137101241749377	-0.0030274536612566448	0.23773350323996664	0.2288997474356876	0.0699453338680436	0.09557622761338469	0.0	0.08768377029496825	-0.07712128393646092
6064	Q08725	0.16984718078209343	0.455119903439711	1.6911055988983752	0.11204651384035622	-0.16984718078209343	-0.11578390660801965	-0.14861889588662605	-0.09776312643220136	0.0	0.07835395388456201	-0.14521986761688152
6065	Q08836	0.22695155726768346	0.3716676228555218	0.8120580385394163	0.14736027233056792	0.19347584277465088	0.22695155726768346	-0.07628888922297351	0.1523156401632248	0.0	-0.08033914415407434	0.2160541306953527
6066	Q01732	0.15901306279163147	0.559430332701051	1.0134009315620576	-0.15901306279163147	0.06266274520879805	-0.10991416436760096	-0.021892919862605383	0.031671766295461125	0.0	0.1380402357340584	-0.005674066466065436
6067	Q00211	0.23489534212000016	0.437448359506263	1.0258745483465712	0.033064099014089104	0.0959785542998902	0.23489534212000016	0.07453577511173606	0.1938088621055866	0.0	0.018938956226687228	0.010438715943192635
6068	Q02955	0.21126535682295663	0.2672979242723999	1.7248248910909256	0.08760384870976387	0.19786248951526647	0.21126535682295663	-0.09335490278825835	0.2074666970974237	0.0	0.00691933961790403	-0.17792563263627797
6069	Q00021	0.22940203721727997	0.5082335948310561	0.9224736712733456	-0.013359793022078308	0.024654101008569164	0.12427136841497503	0.16735067210506907	0.1568523941483575	0.0	0.22940203721727997	-0.10653266302602583
6070	Q08830	0.21617358597237019	0.2583206995394245	0.8909423057101478	0.07904425007017712	-0.0030744735341811714	0.21617358597237019	0.05140193019637095	-0.08574846681376207	0.0	0.08920676014567214	0.017728575018111987
6071	Q01740	0.21229230854588185	0.5285528225542141	1.2515236324545989	-0.17914284190561913	-0.07259595481006527	-0.21229230854588185	-0.16553626788322853	0.0797772937385436	0.0	-0.025010315898545767	-0.20787999087586514
6072	Q00214	0.18200309180620555	0.2832471063576928	1.2543983584321539	-0.074235009850472	0.11372395328360188	0.14559574528386332	-0.1571561968310939	0.18200309180620555	0.0	0.017765829353530212	-0.1610446242118671
6073	Q00031	0.1904544575168397	0.4301484329934333	0.6765455431952621	-0.003105596346618654	-0.028548356480428493	0.1904544575168397	-0.11036102403124098	0.03296810385126465	0.0	-0.06087088122539831	-0.04752802435083925
6074	Q00001	0.19285436460765215	0.3723609685392711	0.8461590463412405	-0.19188092156105313	-0.19285436460765215	-0.008049497090472214	-0.17639386000803792	-0.03706421892949055	0.0	-0.1566256055576504	-0.025352082372193482
6075	Q08836	0.21619453303761352	0.33629907499417966	0.7670404099031684	0.028528635533126838	-0.16461871541055903	0.13628269222378617	-0.16569220206492108	-0.21619453303761352	0.0	-0.034843961350735364	-0.17413676273495587
6076	Q08725	0.1551004428658294	0.45656063428099375	1.806580835535968	0.056568850727553924	-0.08542150098233112	0.002245200003662166	-0.0439235152338938	-0.127184323947279	0.0	0.1388927188489889	-0.1551004428658294
6077	Q00436	0.18972146696957407	0.2835060337213411	0.6472513432282643	-0.1156805238464779	0.0854152499184598	0.1377073371363394	-0.13804591984976833	0.01792018096557244	0.0	0.18972146696957407	-0.013938885377796584
6078	Q00211	0.22704165826778047	0.35744661276809325	0.9454223688837861	0.016642156091561243	0.1644111523816116	0.0877490984400002	-0.09777280675639094	0.0919578591861395	0.0	-0.016186371578356312	-0.22704165826778047
6079	Q00467	0.21870608064679115	0.45543660330160224	1.5138055900004483	0.0741549828956476	0.05139381332603066	0.13191814002901375	-0.0035348391303827186	0.13769345484623727	0.0	0.08368815992113923	-0.21870608064679115
6080	Q03332	0.21054232048818136	0.34906910452939416	1.1296654072498875	-0.02148588501205992	0.18211673311236953	-0.04271419218066365	-0.015938555621905885	0.21054232048818136	0.0	0.10492792113326672	0.025108474804464914
6081	Q02955	0.24195446744010446	0.2809020807961876	2.0943208060642085	0.10052281524780136	0.24195446744010446	0.16299353628125834	-0.024209544591265397	0.2271027543970991	0.0	-0.08626970877512191	-0.15104872692056895
6082	Q00001	0.20467716181188894	0.2798063765487371	1.0067352711779782	-0.018911036012089478	-0.13529347808298978	0.16858640142489695	0.04070818991560559	0.13504406000858482	0.0	0.13681831143484183	-0.20467716181188894
6083	Q01740	0.21994197863943965	0.39068386244445213	1.2698153915711685	0.19816659664916156	0.07150456573202273	0.07280793768812881	-0.0222611136256776	0.20341828622938238	0.0	-0.023181775461034827	-0.21994197863943965
6084	Q08836	0.16494880649430319	0.38412928289644616	1.1435300035472638	-0.16494880649430319	-0.09350300663116248	0.10671249149918693	-0.13952734394754954	-0.043089657417018416	0.0	0.09219583671702607	-0.054395529231401916
6085	Q08836	0.2323298110822528	0.30085329209391876	0.8555882082427866	-0.00710570109721941	-0.2323298110822528	0.1470505980003173	-0.15176069825286845	-0.17493751304277771	0.0	0.10769892344011388	-0.16268792523014383
6086	Q08630	0.20766304296125584	0.47409200713531274	1.1912636608495555	0.1805197120948718	0.07562500740655903	0.166467052258337	0.0160053063555012	0.16583042980956486	0.0	-0.013760076271794638	0.20766304296125584
6087	Q02872	0.1346243591370952	0.5425547542648437	1.0298720226875435	-0.1346243591370952	0.030536753059347724	0.049807216689934125	-0.06003184843517245	-0.03569066836780777	0.0	0.12273174635205195	-0.03892994889362531
6088	Q00467	0.2494869242642429	0.47024091979787713	1.3555459845481812	-0.14582223737866304	0.04142686622438469	-0.028014672971693362	-0.08837160145011652	0.2494869242642429	0.0	0.1728360101554559	-0.07456855867491852
6089	Q01551	0.1792796818589552	0.3145921686218994	1.897373115070326	-0.08607519553852108	0.13789975184654757	-0.08104873558969046	-0.13076891030538607	0.1536722982263298	0.0	-0.011337038962587727	-0.1792796818589552
6090	Q00001	0.18184114118661082	0.33765919498768054	1.3538532670435652	-0.02288254077724813	-0.009561002477785033	0.18184114118661082	-0.06926912327759276	0.15877194180431978	0.0	0.05913100788102083	0.15875452736444157
6091	Q00001	0.24636269562975302	0.3978430727992256	1.0972343908055677	-0.24636269562975302	0.04751841009416533	0.017805548666114997	-0.19965055591677858	0.2001108308644746	0.0	-0.020820174673377392	-0.018747198651420265
6092	Q08836	0.17407380226468447	0.3951119156952568	1.051375556999029	-0.03400155368177473	-0.11813553916566	0.07959891903524813	-0.17407380226468447	-0.059686491133619096	0.0	0.10446202146699723	-0.12852073243419995
6093	Q00436	0.1718635891244593	0.3194713501688401	0.6003237157776381	-0.09206027141655011	-0.025299723167588762	0.1718635891244593	-0.06536657135884336	-0.08423704997410089	0.0	0.1599322371364919	-0.1302792104082798
6094	Q00021	0.19718394920031074	0.3851962483751341	0.987817876980074	0.029873666495566182	0.07194461544203308	0.08847903957112864	-0.03665262042488226	0.07836400681977779	0.0	0.19718394920031074	-0.08974304461794087
6095	Q08725	0.18353499163209938	0.4084751833752783	1.4929715642498724	0.12124394329335596	-0.12242664108720788	0.02632825406091613	-0.11697244342688451	-0.18353499163209938	0.0	0.00521238474030667	-0.10870825031576752
6096	Q08725	0.24403162175236806	0.47920880737385524	1.5193958481824097	0.24403162175236806	-0.05288391420604986	0.030184362397480638	-0.07003770165611956	-0.06433776342764341	0.0	0.142109287050117	-0.16506886076501445
6097	Q00211	0.2422281138509787	0.3428367009199757	1.149828045636444	-0.02493520376267756	0.050031278404902235	0.04163690095465053	0.014198230590723528	0.19602622277095594	0.0	-0.1003879229750731	0.2422281138509787
6098	Q08836	0.12490028850005161	0.3719449377326336	0.7713677344453851	-0.09899972679311868	-0.12490028850005161	0.0508543079569766	-0.09983993935722404	-0.03611719573345664	0.0	-0.07410941800596725	0.0724023802477877
6099	Q08725	0.17159816014696694	0.3000650248643767	1.4513999293047701	0.17159816014696694	0.015018443041883671	0.13781808808847185	-0.10220485217625172	-0.0552695458596108	0.0	0.09754203508524013	-0.16516884715928484
6100	Q00007	0.19811633137877616	0.356846719614839	1.2044657541703196	-0.08335647539800185	-0.05857361471603871	0.19811633137877616	0.027842274507493044	0.16937658538006684	0.0	0.10266456196158061	-0.1239826646184413
6101	Q00211	0.2372512924141743	0.34043482789912516	1.5072564376429762	0.10925934932851641	0.09628515918450499	0.2372512924141743	0.042422419927756874	0.21719741122963118	0.0	0.008121685710380966	-0.048214319992569026
6102	Q00211	0.22193257735517233	0.30166875562864937	0.6483374077506985	-0.12231816091152674	-0.10397289851990534	0.22193257735517233	-0.00991796365767208	0.050690425061805024	0.0	0.08078209881485358	-0.04986562253394532
6103	Q02880	0.21257421717332983	0.36742595475024453	1.0074000439205875	-0.08924296008633141	-0.050434582305395756	0.21257421717332983	-0.022278241861875707	-0.02138391539724741	0.0	-0.016619866562214744	-0.20972019610220094
6104	Q02880	0.22367785567925513	0.444443236260127	1.02127177204837	0.09294348764147205	0.015772577679473355	0.06023280021607594	-0.08168501301457254	0.01077386804427226	0.0	-0.010599256697019027	-0.22367785567925513
6105	Q08836	0.19647001528389663	0.4511246801788643	0.9772309883980251	-0.18838266854142538	0.03789309062283699	0.06318277538001318	-0.19647001528389663	-0.030339933399699554	0.0	-0.17566096586562313	-0.016501657882759375
6106	Q00001	0.2220334363963495	0.2949724539639639	0.9090085774453043	-0.21024858472522082	-0.04479586499943354	0.17444607067966947	-0.12254686295752061	0.2220334363963495	0.0	0.1648835831499569	0.10237429395963293
6107	Q08635	0.24396831092006227	0.2734488711306163	1.2722392843065404	-0.11598356872485177	0.1495274831725593	0.21344511545369982	-0.17171290717019547	-0.06793939199098571	0.0	-0.06781935543931414	0.24396831092006227
6108	Q00467	0.21282122023114622	0.2640879158159647	0.74169966150194	-0.21282122023114622	-0.08981708180500934	0.07879346420717497	-0.11948935148724948	0.05387279756156607	0.0	-0.049265139082080064	-0.16744200515227955
6109	Q00031	0.2346214655537278	0.4716803417261418	1.1770561701962396	0.12525092928556092	-0.06887183196294916	0.21064113048194716	-0.06815486138997988	-0.07005101767306142	0.0	0.10373640077968121	-0.2346214655537278
6110	Q08725	0.16606162784869266	0.44399661033336524	1.4465045486565073	0.16511379392011138	-0.1079874565885547	0.06161717303466887	-0.15689667263518417	-0.16606162784869266	0.0	0.05066197975876497	-0.14672750545883553
6111	Q01541	0.1517955986241239	0.25053589460747216	1.0512333813812766	-0.00819534411865682	-0.04369204400034738	0.1452131542476196	-0.1517955986241239	0.14106732176410944	0.0	0.09494220155222481	-0.037748066622643836
6112	Q01541	0.20480109525587561	0.45635694716099645	1.2951588059671835	-0.20480109525587561	0.038067453510862805	0.07393054151790751	-0.0076809672074107755	0.1735243684073944	0.0	0.04998766497413553	-0.06308308681684063
6113	Q00031	0.17808571506981027	0.4016026926604707	0.7038602866997887	0.09808065420430442	-0.09879933428386137	0.17808571506981027	-0.14114427234161986	-0.06260928665941178	0.0	0.08746195447134701	-0.14722332422656406
6114	Q08635	0.2223977418427476	0.30868119845302344	1.0099021651566278	-0.11267918941494165	-0.025471751349438285	0.10082764625473173	-0.20931087060836953	-0.20278377984967155	0.0	-0.2223977418427476	-0.1284121931879492
6115	Q08836	0.16212463495498372	0.3580650984776638	1.0624058129206353	-0.09458766579175971	-0.0851437074820839	0.1005356704071904	-0.16212463495498372	-0.13400866999988928	0.0	-0.031707869915438315	-0.059095252478483296
6116	Q00031	0.22532642074195175	0.2841075546939411	1.8145354705663257	-0.056940208959301734	0.22532642074195175	0.19788476527897061	-0.08822045763673629	0.19080349999778753	0.0	0.20479615424084444	-0.10965518668591179
6117	Q06463	0.23683346232691083	0.29123529636006135	0.884717016045644	-0.11219997952574616	-0.04902544967639115	0.23683346232691083	-0.1383932361167196	-0.12177477928799592	0.0	-0.23653433138956118	0.06710652539397545
6118	Q00234	0.20601156817665578	0.2841218493717981	0.6808801794881579	-0.20601156817665578	-0.07405796373784472	0.14144262541033267	-0.15720417626672675	0.0948806456143427	0.0	0.20044558535742754	-0.028545415521629636
6119	Q08620	0.24047736173555798	0.3575840576469648	1.3122440902697206	0.08745569317045637	0.08887935280057935	0.23289177732658475	0.02781859022615683	0.15319646410717652	0.0	-0.039931550889949145	0.24047736173555798
6120	Q01551	0.223585508548175	0.4289293071192061	0.9478951049005669	0.19521875635902225	-0.11359237748274209	0.047687865160442496	0.17972027089942955	0.011529735841842399	0.0	0.223585508548175	-0.15548747574017596
6121	Q08635	0.2305643926265724	0.3149709280543247	1.0267014598449609	0.08997293906740655	0.2305643926265724	0.0552087877332092	-0.18924007546953797	-0.019828833191949714	0.0	-0.1314568566931141	0.05623551682791622
6122	Q08855	0.24855812360125767	0.2850146090188372	1.122377316201895	-0.07025231966161609	-0.08449266941565899	0.16590826936962494	-0.23561230930116514	-0.24855812360125767	0.0	-0.18294596884156608	-0.038082440334543166
6123	Q02880	0.24705265092255002	0.32698348921711845	1.500603010311582	0.05667056507149897	0.20890960778255865	0.24705265092255002	0.1851418170389285	0.2180234455040106	0.0	0.02661322641905736	-0.06734208065831294
6124	Q00012	0.210296501632204	0.3977912487103471	1.172394724770065	0.19891475987574514	0.13373153838659937	0.08979797101680259	0.05085086721567369	0.18267303588949277	0.0	0.20894828751171332	-0.210296501632204
6125	Q00228	0.23343558248142962	0.2663460715660662	0.9363563515399409	0.031764318887399556	-0.23343558248142962	0.056603229473204224	-0.09849990338773484	-0.0986889955211754	0.0	0.1573556991912425	-0.19828040474363115
6126	Q08836	0.2207023250892422	0.3381627379129703	0.7675214326759513	0.2207023250892422	-0.05290087506192738	0.1398619255429509	-0.06117061585186082	-0.03639136869448355	0.0	0.1071145148756261	-0.06152234004414159
6127	Q00467	0.1759578764308214	0.25389863647330924	1.4832891621782893	-0.13161829686145	0.07865245331897239	0.15880014355762795	0.007131860553157619	0.1759578764308214	0.0	0.07672252530928193	-0.10734563373245502
6128	Q08836	0.2082058144437448	0.3208391646921668	0.6928089349700475	0.03197673144959783	-0.03229472731012734	0.17492431420083945	-0.2082058144437448	-0.02792620264351721	0.0	-0.06177473673275783	-0.019957126152051044
6129	Q01551	0.20364193463248498	0.5149125128779553	0.8798616817763849	0.018276981576289385	-0.0017935589986872117	0.08522702152859404	0.04846105697712968	0.11917957252290753	0.0	0.20364193463248498	-0.07749081211884096
6130	Q00001	0.22103322428917505	0.3609533418974257	1.1057712310345535	-0.03835801454959892	-0.1799383635163667	0.15950491559883317	-0.22103322428917505	0.10811207912256388	0.0	0.03241516361206827	-0.12984728050178182
6131	Q08850	0.2165964521271282	0.2723744597956542	1.003441204047442	0.02135374464340457	-0.12062407959595131	0.2165964521271282	0.07752980679285637	-0.04987931476751523	0.0	0.13049024695841124	0.11565516106382434
6132	Q02955	0.20259218107111654	0.26741831179361064	1.5673674099432777	0.0351983902847755	0.02928344935622638	0.19912314837796272	-0.1034673388951972	0.10118230353835529	0.0	-0.002670282436857716	-0.20259218107111654
6133	Q02880	0.24741453717627304	0.33240498462657037	1.260192291493508	0.16080749650104104	0.013061065252777764	0.19367123679191145	0.08304087993083693	0.1132957685857722	0.0	0.03703566271418024	-0.24741453717627304
6134	Q02875	0.20557684089570544	0.517255194310299	1.071136742349838	0.08814499387936334	0.04184436058932912	0.20557684089570544	0.048022443381784796	0.1264276269623441	0.0	0.09227763118865182	-0.17143034729355314
6135	Q06342	0.24708037815946582	0.2511669284141887	1.1744275613940949	0.022248363908724696	-0.10714204124724526	0.16994560108932322	-0.0736783564836572	-0.019700178202807627	0.0	-0.24708037815946582	0.23122044826574556
6136	Q00001	0.23152146003768515	0.4040235131166495	0.9735020225516982	-0.21525991732443572	-0.1303579090697154	0.0906587992415632	-0.1393634862735367	0.23152146003768515	0.0	0.1578615168807614	-0.1421081093788267
6137	Q00031	0.23500891917906241	0.40820983820304896	0.5768233573357043	0.04572034732511375	-0.08204414766343066	0.17697821651248077	-0.061145950110360274	-0.028247832953489916	0.0	0.08364760722308046	-0.23500891917906241
6138	Q02955	0.1925939429194147	0.27112538642377376	1.7283974595249814	-0.02510123895876766	0.13528163412672903	0.1925939429194147	-0.16009981419365069	0.07965483092113107	0.0	-0.03617367761067422	-0.1761752722545361
6139	Q02880	0.2138703387613454	0.3854049873952044	2.189405323649474	-0.019554511795221573	0.13503497495635197	0.15834204279416278	-0.13507349984078432	0.10384404860853867	0.0	-0.18210490382868258	-0.2138703387613454
6140	Q00467	0.16964365724029506	0.2876832799847643	0.709359365435424	-0.11349774399175483	-0.09715961684261783	0.1674486988443558	0.06832752986262024	0.05028333872742568	0.0	0.11210774942651071	-0.16964365724029506
6141	Q00214	0.23468781800686844	0.3118331419646816	1.3696459711780438	-0.23468781800686844	0.023599285303543677	0.1011800322280767	-0.19410254600680144	0.1891571701575569	0.0	0.11204437865792322	-0.2301366952812259
6142	Q01732	0.2118322209754435	0.5183126585162153	2.1676226459044647	-0.15334821268638674	0.066224392265943	-0.13241651676164604	-0.013095207768272473	0.2087296855226509	0.0	0.18211756710226065	0.2118322209754435
6143	Q01735	0.20157978041931404	0.287781320338955	1.2246374840952758	-0.0954910132410985	-0.17407476467520847	0.20157978041931404	-0.018520386411845526	0.1351147964378328	0.0	0.08367356844504517	0.05959155003181833
6144	Q06473	0.21229847299047705	0.26064448244002014	1.2069223036246641	-0.07962577190938157	-0.1832296649498645	0.15471750396002681	-0.21229847299047705	-0.10621124874611496	0.0	-0.15786024753114256	0.1242081944023397
6145	Q00228	0.2468857203731645	0.2574479863438254	1.5952446360867734	0.06450404360040383	-0.12860769413067993	0.24675060832749973	0.033281282918797436	0.016815852345870613	0.0	0.2468857203731645	0.1513915229065554
6146	Q08725	0.24103184903822225	0.44933733823664923	1.5221393464511628	0.06544081145037564	-0.04883939945186662	0.005764025938021533	-0.24103184903822225	-0.010508332035112936	0.0	-0.02774208321312842	0.036557957944413404
6147	Q01541	0.21837879125735205	0.38434672196346864	1.1912702766101018	-0.07719577649790685	-0.02877410877614293	-0.0083817486236299	-0.16555054674145148	0.21837879125735205	0.0	0.08155856602118505	-0.037649291701045584
6148	Q01551	0.23694003563611762	0.2743967880976456	0.6132609573163109	-0.018649709337488496	-0.15822773066596793	0.2084513034023875	-0.18538249814415053	-0.09439656569103441	0.0	-0.18695928362031627	-0.23694003563611762
6149	Q08635	0.22939251105061673	0.32488840749054304	1.3122256264051821	0.03994565155142856	0.018644133737208714	0.10464851516220924	-0.19689246975478064	-0.11004074546539992	0.0	-0.22939251105061673	0.05941028615358877
6150	Q08635	0.22836110040492275	0.32867171375235943	1.0588923708878213	0.21396394119737605	0.15134621539855872	0.22836110040492275	-0.00421952448608943	-0.06367387453401221	0.0	-0.1395569755490199	-0.10005568035127954
6151	Q06472	0.24545181273977415	0.27164052939981986	1.2348484488810862	0.24517238454157236	-0.032399865381621665	0.24545181273977415	0.2003921967234307	-0.04381075344933056	0.0	0.036412635698671265	-0.011133129177259875
6152	Q01732	0.2048835459398366	0.5661379981193468	0.9686215253713503	-0.1294634421191118	0.06404353957426992	-0.047038469634993946	0.024615839298951742	0.058134873798556745	0.0	0.2048835459398366	0.038254745118458625
6153	Q00021	0.1843542820209959	0.34247619874436735	0.9145027988300488	-0.055052326981094885	-0.08185010654515963	0.1727244147972534	-0.06234897352725583	-0.0599467514388666	0.0	0.1843542820209959	-0.14348801302428427
6154	Q01551	0.16627281558275975	0.4240299727113475	1.1304604450185596	0.11154763184945277	0.001394836162361352	0.06452687185136684	-0.16627281558275975	0.024065507623981172	0.0	0.02550339173570132	-0.1639505046388944
6155	Q00031	0.23355634893624505	0.39320424344435845	1.7563748417908778	0.042277015833260226	0.005911433224911173	0.16245488887242499	-0.02840156063907809	-0.004129820001739901	0.0	0.11959693635541781	-0.23355634893624505
6156	Q02872	0.22095514413456707	0.3612779668651023	1.0682638724555793	-0.15947765242202055	0.1748813071812096	0.19996887426030543	0.07052447175017591	0.20229096687602657	0.0	0.22095514413456707	0.07395524882095306
6157	Q00467	0.1809601762532496	0.2585398952877592	0.697551229392598	-0.14871449619879368	-0.12371392378516595	0.1809601762532496	-0.053239425710117645	0.027068260291771205	0.0	-0.02112062368362141	-0.11111719480864975
6158	Q00002	0.24417368842289278	0.5615254090159306	1.0679518459928206	0.029036805987064308	-0.055837024858570526	0.23782014290104694	0.07756370691595191	-0.10348442198335094	0.0	0.24417368842289278	-0.19873110159505986
6159	Q08725	0.21452380899986534	0.4373213222113475	1.6298891332325975	0.18355341766367542	-0.10148565110373624	0.1818109382976064	0.02391914749291632	-0.16400129230522614	0.0	0.21452380899986534	-0.1466188428890194
6160	Q08837	0.23376388073391502	0.2688802363987717	0.8650743266937223	0.10250741534435817	0.035624464919754836	0.21394852258279334	-0.022606762968210833	0.04526917748899533	0.0	-0.09886105858577116	0.23376388073391502
6161	Q01543	0.23468676405168792	0.3615744834573478	2.1163952568448168	0.17584843936954364	-0.05424637669828178	0.1689236826928942	0.23468676405168792	0.007143489499166163	0.0	0.16949266415002145	0.09082652193802063
6162	Q01740	0.23011463082012001	0.38797233177360024	1.3253776470176752	0.10007012548084038	0.1806380117041153	0.14823360411096775	0.17293051210019747	0.23011463082012001	0.0	0.1172181812143405	-0.12823165474245732
6163	Q00031	0.22530541319186728	0.4593565171227403	1.166804447135906	0.11965140823607141	0.13899368575279025	0.22530541319186728	-0.03521503156640235	0.14493349549800139	0.0	0.11837177823693462	-0.004366379649670416
6164	Q00012	0.2181191185098679	0.43593834201015313	2.285329684671405	-0.013925934623745506	0.19638279290387542	0.14164399041696213	-0.17868046519638037	0.15523480549916285	0.0	-0.020123549558067118	-0.2181191185098679
6165	Q08725	0.2018734059579267	0.48612127078046263	1.9159177152934461	0.17752934808322876	-0.046546992589860496	-0.1400632876195472	-0.2018734059579267	-0.020271602032169482	0.0	0.0037375334627647665	0.03662086747144761
6166	Q00228	0.20101596581090048	0.27089657073950296	1.0273650051753764	0.0026217885114471293	-0.10323252059996027	0.20101596581090048	-0.029878166840852448	0.07241154181489068	0.0	0.14887970777964923	0.08804662016026424
6167	Q01732	0.19037391134405712	0.4575366997342609	0.8493317980103617	-0.14678000617330988	0.1459025254014849	0.19037391134405712	-0.13753776398053108	0.18362118793663498	0.0	0.11196958374276714	0.14744081621572575
6168	Q00004	0.20698649250704595	0.48761275584416314	2.206549360567774	-0.09057432188318795	0.02093502397456551	-0.024828096585628498	-0.07548844534627681	0.20698649250704595	0.0	0.06427130565202446	0.09587908841450933
6169	Q00031	0.2453758680614908	0.2782769225391388	1.0247250762694835	0.0632240371049957	-0.09337247226385637	0.21172345692480196	-0.06611615027939254	0.013492741395392256	0.0	0.0010375724229151463	-0.2453758680614908
6170	Q08725	0.22386687443345357	0.4627220323093459	1.49694713182842	0.14724087317704057	-0.14133233114518506	-0.06842325568451409	-0.16034391795152733	-0.12820788785437087	0.0	0.18646235742265083	-0.22386687443345357
6171	Q00467	0.1905249343901499	0.2812934997319141	0.6886589881463921	-0.023784679576719408	-0.15622606575112058	0.1905249343901499	-0.008223390712203406	0.03280629487325836	0.0	0.14579308471235294	-0.1255253771332753
6172	Q00031	0.2431613058033803	0.4046651062716486	0.6297305892186389	0.01128425975332821	-0.06618744784609398	0.2431613058033803	-0.07585815126381107	-0.04180567179933902	0.0	0.0872610043376499	-0.21935535745590318
6173	Q08836	0.19232489043904166	0.37125415984587307	0.790832664796293	-0.055762727924627144	-0.10314763911340785	0.0508190692840284	-0.19232489043904166	0.039231639749743384	0.0	-0.006518775189869801	0.030990725957664722
6174	Q00265	0.24036465221690526	0.3789463231299492	1.0290873802041285	-0.15236844631484003	0.007408950557885681	0.06105335644139274	-0.09335876214665981	0.24036465221690526	0.0	0.23434266024872694	-0.08890424850604162
6175	Q02880	0.17610462547490707	0.471221020531531	1.0372951642244401	-0.03543321027487804	-0.17610462547490707	0.023463858774326805	-0.12085841200741394	-0.11563578306094205	0.0	-0.08225574723251866	-0.16008954123207564
6176	Q08836	0.17924888531998714	0.3652427851286799	1.1153386271916428	0.1424981329626396	-0.021602580788215687	0.10108438361835909	0.12535117620651684	-0.00976493142390346	0.0	0.17924888531998714	-0.022258184288146382
6177	Q01735	0.24054131819195404	0.2630612282197306	0.7317753550584586	-0.23792468537515551	-0.10118521005769152	0.17791455654383884	-0.1550597581488861	0.24054131819195404	0.0	0.02053621511913406	0.08401436032103556
6178	Q08836	0.17934927160651917	0.37476308688676174	0.7375411764471896	-0.061838461501224386	-0.005919455691019052	0.17934927160651917	-0.15195956779556635	-0.010549652761972448	0.0	0.06424144571337309	0.04227748728016598
6179	Q00214	0.22911621327245862	0.25388743478972803	0.8634421465199631	-0.10954650557493298	0.03951056496403482	0.22911621327245862	-0.08301776056321147	0.1399967635589548	0.0	0.10420603596054272	-0.11805426868878074
6180	Q06337	0.21962289968689505	0.2545134075099867	0.9111304377788922	0.19444558176955237	-0.09153367044208503	0.05096002000609726	0.19156055533737193	0.21962289968689505	0.0	-0.12993245242426374	0.20176280107615507
6181	Q08725	0.21851809507864003	0.46780338472773614	1.6078893646972483	0.21851809507864003	-0.07891915684277116	-0.058491010366061254	-0.21064509158037772	-0.0742793658900382	0.0	0.10284962104695505	-0.10595602379696388
6182	Q01551	0.12524549067432256	0.4733699047909181	0.9142681456405359	-0.04512286294639492	-0.027779475110722308	0.06901727469420657	0.010640951893213875	0.1091522724454369	0.0	0.016021579775228407	-0.12524549067432256
6183	Q03332	0.23612361820909922	0.4276973457563204	1.2430828163763974	0.12516711736789912	0.21253036889703017	-0.02733003555970966	0.1826629825877761	0.08691970731599757	0.0	0.23612361820909922	0.08056761900758164
6184	Q08836	0.20259327773044308	0.41150502452844917	0.9512538333868658	-0.1503216899617463	-0.17153147815423334	-0.008255894478424858	-0.20259327773044308	-0.06356914612388004	0.0	-0.05740900818817989	-0.10105685007291282
6185	Q02872	0.1984949014885729	0.43207389370607163	0.9557524960142576	-0.1984949014885729	-0.09485014433614779	0.19108875173956297	-0.19826797717015443	0.043651317866323425	0.0	-0.03266297692478648	0.1167741990967185
6186	Q00467	0.20735387197063668	0.2830595210310875	1.4905822558607944	-0.01565740133309784	0.08814206260980686	0.20735387197063668	0.0038419141928985484	0.19048226308719468	0.0	0.18741245956778774	-0.13912142299912034
6187	Q02880	0.20649394507783134	0.35074100164037214	1.3754674290841058	-0.10683520903804787	0.051297765231162626	0.1288372816466542	-0.10203029425384716	0.20649394507783134	0.0	0.058199353617010355	-0.065663305979151
6188	Q00234	0.21852953768430175	0.26155832005639923	0.8713913269281547	-0.11002555794398157	-0.07881869872552076	0.21852953768430175	-0.054380510441819456	0.16502406226028457	0.0	0.16524039128327464	-0.04816848715218586
6189	Q00214	0.22928980253289177	0.3252377590878608	1.0514473496999825	0.042835292625566214	0.11600064812778188	0.1369874645485446	0.10632871582274336	0.11490540153036737	0.0	0.22928980253289177	-0.1577968618441033
6190	Q00211	0.24632236191766524	0.4450759998143607	1.514905953008617	-0.06249258519854144	0.0746618527784861	-0.054911775629137884	-0.06042915038064059	0.24118563909469312	0.0	0.06204912176416288	-0.24632236191766524
6191	Q01541	0.23329426208691995	0.41996043948777273	1.0916821869428064	-0.0947507932106826	0.07997089623306985	0.1606174463484504	-0.12039672991885945	0.22786271473809158	0.0	0.23329426208691995	-0.10645251721713808
6192	Q01551	0.16924207331065813	0.3663295067440955	1.0170891502937107	0.04132837126262976	-0.06416918823978171	0.05744895148034076	-0.16924207331065813	0.020700379517283346	0.0	-0.11997526903155685	-0.15578562859546957
6193	Q00021	0.22009981604119877	0.4137011889391574	1.3384100363695384	-0.0972874797816307	-0.07900917674590498	0.008467326421595667	-0.11362252177414903	0.22009981604119877	0.0	0.07713391547620757	0.2094143681685392
6194	Q01541	0.24601115057486692	0.2817307068796453	0.9052073387282964	-0.146913443656942	-0.14614237806694752	0.1619665848418857	-0.10103028332980427	0.003653701176388861	0.0	0.24601115057486692	-0.16681098023085353
6195	Q08836	0.1777637813381161	0.33068784516972355	0.6660759568902319	0.14247974416490053	-0.053255336455096385	0.16382415915956577	-0.15773428889697305	-0.07276420935238663	0.0	-0.11054544600475624	-0.1777637813381161
6196	Q00467	0.18175556225443532	0.2847539231019858	0.7005393437478288	0.0253803878064959	-0.033923050223448735	0.18175556225443532	0.015493951444514278	0.12616582643484234	0.0	0.01246773329134588	-0.07736476092629621
6197	Q00021	0.22429724496847042	0.39045844808198266	1.2715488163080904	-0.0019254635983363907	-0.014608762525555107	0.06699860755837574	-0.020019493840997857	0.031135705895621084	0.0	0.22429724496847042	0.04354149579140965
6198	Q00265	0.24771550026348504	0.3188491794099666	1.149507765805164	-0.100021421892996	0.03471638237997199	0.05323039250230197	-0.010869055000768851	0.20364379736394836	0.0	0.24771550026348504	-0.13010852333936918
6199	Q06338	0.2379459959120441	0.2609735372679845	0.5918610354384513	0.15125829058653784	-0.001621569023645885	0.2379459959120441	0.07486670675860942	0.03083845244486474	0.0	-0.16775283311729738	0.21920265386456608
6200	Q01740	0.22495875226463863	0.5002700188650099	1.2368350245781878	-0.06774156941784525	-0.08765437456927237	0.01921509303207744	0.14149481350831894	0.04057895529142366	0.0	0.10540961513550667	-0.22495875226463863
6201	Q08836	0.24461755206562796	0.40957203508842854	1.077810439989492	0.06277676050677497	-0.14301472380491073	0.19395818035264728	-0.24461755206562796	-0.07114588004122221	0.0	-0.03828745299656979	0.02159874416637503
6202	Q08836	0.21299547677357328	0.5256888866169512	0.7593253912356798	-0.009136585988800008	0.045833783328957135	0.016234917814655504	-0.21299547677357328	0.1166542210023668	0.0	-0.07442500249928458	0.002237394159013698
6203	Q08855	0.22062875033129534	0.26016232386926375	1.384998035335892	0.018541728901720383	-0.11454568762044398	0.22062875033129534	0.0035874841572361912	-0.12838128429985318	0.0	0.12511118452411454	0.1952035180572887
6204	Q08836	0.23854102343409278	0.37088620186864935	0.8094807762452909	-0.013754631087867253	-0.021239228014506627	0.03557586385773071	-0.23854102343409278	0.03726295038062611	0.0	-0.0076768088916073585	-0.08362687042406428
6205	Q01551	0.24624191255520114	0.3706293651892892	0.9125878537963574	-0.04695267747308439	-0.24624191255520114	0.08272508217644256	-0.06832351764539421	0.03379054391698985	0.0	0.10672288425109955	-0.2174159565569811
6206	Q08855	0.22108685232348368	0.2905111722650859	1.0477322131912237	-0.019869488638286296	0.008399554672725011	0.22108685232348368	-0.16693752059627615	-0.019944302133467623	0.0	-0.020342935483846997	0.19580754962653607
6207	Q02872	0.24387984134072352	0.3876287628275256	2.1748934273479614	-0.1725130741291791	0.04540575119912997	0.13502920319072317	-0.21578977477639516	0.24387984134072352	0.0	0.18231979263009862	0.23602063669270487
6208	Q00012	0.19589674406355725	0.35906624505915713	1.0611514820205397	0.15436940611071778	0.09441160126410747	0.1814182797577149	0.06878737623898167	0.03923220714711608	0.0	0.19589674406355725	-0.1666027592720825
6209	Q03332	0.19160305575710077	0.36891394794189336	0.8608906111009447	0.0774018255446819	0.13734066248225263	-0.13094152894338554	0.02387182564895926	0.19160305575710077	0.0	0.10360894598891117	-0.003861732365521079
6210	Q01735	0.24031733581999593	0.2771514582817876	0.8816154387213279	-0.24031733581999593	0.023627068570545747	0.140375400553757	-0.1811236489835494	0.21585591516009883	0.0	0.10514783293245974	0.1151677137898924
6211	Q02880	0.2316735280061589	0.32982670374502215	1.4441533778093143	-0.06670731675192555	0.07624339234071573	0.2316735280061589	-0.038596914304856754	0.0727058617676405	0.0	-0.09166659650477928	-0.2154494825082786
6212	Q08839	0.24152522639569218	0.2783106644021513	0.9047201605315213	0.06494657518407325	-0.1451184826433492	0.24152522639569218	-0.19381770453955188	-0.10942930710056403	0.0	-0.05585802011159904	-0.1361355418497529
6213	Q00214	0.2315183573469348	0.328562816502691	1.139881016243035	-0.15396615527447702	-0.09366115383751329	0.20657862494646487	-0.09658640040355165	0.15229699373434177	0.0	0.2315183573469348	-0.12240307835753772
6214	Q01541	0.2277175747327499	0.33635033363917266	0.7959928125971385	-0.05259348373256693	-0.2277175747327499	0.13726937185274984	-0.09912439648852346	-0.10056008743214857	0.0	0.16214105054170236	-0.21013526695186935
6215	Q08725	0.24674177496172184	0.5001081770431944	1.6560935128319232	0.24674177496172184	-0.15093190866927267	0.05876284941048362	-0.08874622706058995	-0.17092733803548477	0.0	0.13398953558677404	-0.18241838266889765
6216	Q01740	0.20590369446789067	0.4330598788498422	1.1518233743009618	0.035752659645030396	0.016339736772646784	0.14191079273227075	-0.08436506009804967	0.12118810179870296	0.0	-0.08166947695525649	-0.20590369446789067
6217	Q01561	0.2147267432872715	0.5199939383129623	0.9247776515993579	-0.212727594285591	0.05502369520482176	0.029580270874727557	-0.16782441575701318	0.2147267432872715	0.0	0.11265093435099763	0.09691669662256927
6218	Q00239	0.20824018273890763	0.3960961787183064	1.0246678484334528	-0.04652076767466364	0.053246433683003816	0.019804080605620982	-0.08199812622081604	0.1189246193447103	0.0	-0.11015243722921503	-0.20824018273890763
6219	Q00021	0.23526981541877356	0.33631468162694705	1.2732855248566022	-0.12402922241591904	-0.040172616171086896	-0.06319787715532592	-0.23526981541877356	0.11653192642630404	0.0	-0.02064524620686498	-0.18599222705236645
6220	Q00001	0.2002911641767366	0.336952835142113	1.362206925237243	0.12287059975326889	0.08012219375483574	0.18390511317579364	-0.004377273591007372	0.2002911641767366	0.0	0.16401776581950667	-0.14588839015653127
6221	Q01740	0.21031742598480746	0.38951823838428007	1.520194289020416	0.10110508138837682	0.15978149496991134	0.17014696647402297	0.20482334433967708	0.21031742598480746	0.0	-0.07754714922234107	-0.19346287121990835
6222	Q00404	0.23985461864363386	0.3462432342552571	1.3216364645622631	-0.13744042449039662	0.03544232519508754	0.14642636825668973	-0.12259895236096476	0.23985461864363386	0.0	0.1309326394786451	-0.034319802081025357
6223	Q00031	0.22131324963531607	0.4514945100760025	0.7491831727402108	0.21588983069735035	-0.15124496168409593	0.21874600304848715	-0.10947051134934893	-0.09654506984004037	0.0	0.10196230335177212	-0.22131324963531607
6224	Q00021	0.22541305815940957	0.6956993509597711	1.2547458254717956	0.1866164943947685	0.022890618759384685	0.005124696309424814	-0.037272068815529816	0.22541305815940957	0.0	0.008517154606373764	-0.017944478309578574
6225	Q00012	0.2333484834395157	0.4084584870239029	0.906806365254772	0.10087312214335836	0.016833734778899975	0.1009585342935351	-0.06044046407517115	0.058830465678802485	0.0	0.10108892432430727	-0.2333484834395157
6226	Q00234	0.22985118914784128	0.42829206857228225	0.7772246652003807	-0.010375384167934801	-0.05430434770558597	0.22985118914784128	-0.1418028476251277	0.08912392883389646	0.0	0.07615845051678312	-0.1674240506920152
6227	Q08725	0.2489180244491078	0.37898152928461604	1.7701174381299676	0.2489180244491078	-0.12560915375846404	0.050411305282652835	0.10210651965282695	-0.08381074879491167	0.0	0.2411370293744002	-0.21797597612201725
6228	Q06347	0.2460977152457305	0.4574928519634255	1.941556704233228	0.12730514507625543	0.17893825225347557	0.19051990200882668	0.2460977152457305	0.01345440370143077	0.0	-0.14684269177855794	0.20569602483799995
6229	Q00021	0.23245512527655282	0.656425267120315	1.294958938991672	0.031832417610240644	0.061199519476796936	0.13687167771795064	0.020742240377421606	0.18211712162748678	0.0	0.23245512527655282	0.08481805999707356
6230	Q00436	0.1762093410162596	0.38270196013592117	2.0993360332081563	-0.14411884882259793	-0.04575001840063602	0.05355760683375725	-0.1762093410162596	0.12746198643775827	0.0	0.13393442163523098	0.09038535001844121
6231	Q00211	0.2078297665198488	0.42007636559706607	1.4988963021135577	0.18313654581374691	0.19274937484637672	0.12812747627895396	0.10592400709201516	0.2078297665198488	0.0	0.05363524386058232	-0.11839827614744033
6232	Q01551	0.1572048818107174	0.37561854974193243	0.8905550113562466	-0.09586974319188213	-0.0752964660072147	0.03271146809855457	-0.14772913248149297	0.1572048818107174	0.0	-0.07861197639492835	-0.04299042806636017
6233	Q08850	0.13060937844239487	0.265920139626691	0.9216483945257345	0.06817244040447681	-0.0627647649841338	0.02495898122181006	-0.021249902013600535	0.001943531616657305	0.0	0.13060937844239487	-0.011764640138620342
6234	Q00216	0.24140944466902878	0.30421485920523406	0.6969361698630518	0.030158624178759932	-0.19891282405451596	0.24140944466902878	0.02002969925135495	0.06434259006902564	0.0	-0.03953477637720571	-0.07624613639006318
6235	Q08837	0.2306566452046376	0.2755916584182645	1.1963818029360742	0.015533031336371033	-0.06817155548800559	0.2306566452046376	-0.15332713874498838	-0.11509051900502527	0.0	0.019861126635689157	0.20663417621768804
6236	Q06466	0.12631520738173105	0.46895973154545545	1.6388999136308025	0.044900139160002094	-0.016656783517242105	0.12631520738173105	0.029088249348925718	0.015039816827875821	0.0	-0.1137411001597843	-0.01969562941300505
6237	Q01732	0.19698224071848228	0.41691268971529233	0.7835680561554367	-0.19698224071848228	0.035499009953392176	0.12155296398219075	-0.16740990752075577	0.12818155363851497	0.0	0.1854508066669208	-0.05016241157569171
6238	Q00004	0.2288081671547875	0.4623145953977365	2.173307557802291	-0.2288081671547875	-0.02016534008632683	-0.007369897636327257	-0.14379803008179573	0.049055308638371646	0.0	0.1115931550910559	0.08966253609268401
6239	Q02880	0.218086538129046	0.2957536280329179	1.2425925163773397	0.07549036705537442	0.013944450238587916	0.218086538129046	-0.009568679460083772	0.16810846999293308	0.0	-0.04795754577263968	-0.15803218496996396
6240	Q00467	0.20367892759340953	0.4365875970543655	1.453073707613414	-0.19477130954945376	0.0627927880688047	0.011533083973814914	-0.04689702755784294	0.20367892759340953	0.0	0.06297446554721188	-0.16051312140775983
6241	Q00228	0.1881186474284063	0.3206546932594167	1.2470854764674077	-0.06010102246392894	-0.10405647024020381	0.1881186474284063	-0.06918523326087407	-0.046319619805495406	0.0	0.15287591051663382	-0.045155779500169226
6242	Q06390	0.19538201852859324	0.2501587439316766	1.327387105078612	0.19538201852859324	-0.1822772598193385	0.08234248943888761	0.04807244785755342	-0.16612330096407707	0.0	-0.006194885523332169	0.06096351744312273
6243	Q03194	0.18009355407696057	0.37668213338576323	0.8619924478655902	-0.07782647747156869	-0.11407547464283153	0.07147391013817786	-0.18009355407696057	-0.1252600450973308	0.0	-0.06949391772354452	-0.073440271374616
6244	Q00228	0.1987556628032018	0.2719219304394116	1.1087179155881488	0.15957188231923983	-0.05145395182287572	0.1987556628032018	0.11407460079065163	0.06958443658567462	0.0	0.18443284871787666	-0.03799247216638393
6245	Q01551	0.24611631060764	0.2715418000418919	1.0273331257360407	0.10644326605823076	-0.02513727650330301	0.24611631060764	0.04176485727176636	0.08492325558854957	0.0	0.04676282182239775	-0.13874248595412894
6246	Q00211	0.1958509940048954	0.34051641385742076	1.0181925739364437	-0.12662274987153402	0.06520712127536092	0.1958509940048954	-0.11641311698591378	0.16413968078785102	0.0	-0.016924788518734427	-0.033454085160220255
6247	Q02872	0.23157516759440583	0.27236067000006375	0.7704535059978664	-0.23157516759440583	-0.07541341165670432	0.20188685927089248	-0.11922700410891934	0.07989992079587789	0.0	0.04405259718420208	0.05839152468806029
6248	Q00031	0.21547384839186598	0.2801044333898677	1.7876837375795236	-0.04854309645992406	0.11752821331413568	0.21547384839186598	-0.09498020711857019	0.1597972916490226	0.0	0.10879929844654866	-0.16460959655295102
6249	Q08725	0.2141138753706004	0.4629217242956375	1.4603391832068946	0.2141138753706004	-0.02359575836038668	0.0872658266017505	-0.20353379447649778	-0.0580320656039934	0.0	-0.023421990809606618	-0.05000042244530961
6250	Q00002	0.23532452279975935	0.4806638024785782	1.1951271715985499	0.009664574119940029	0.03915285957115023	0.1597364844396407	-0.06495112634336057	0.23532452279975935	0.0	0.22460087339728355	-0.03597958493110769
6251	Q08839	0.11942858130010092	0.2715049720538025	0.8575109534552668	-0.013370692520575843	-0.04032286700125473	0.11942858130010092	-0.06580252780345605	0.04591899919139199	0.0	0.10283949042809301	-0.06682774884711234
6252	Q08836	0.19426498219824972	0.30758564994772797	0.9127605157332273	0.027426364024250784	0.051140693775225884	0.07254113593992474	-0.11497887974127327	0.07815896525036065	0.0	-0.10824536031743352	0.19426498219824972
6253	Q00467	0.2147547573381343	0.27900538407961983	0.7212787962398408	-0.1826253429102957	-0.10852608990428336	0.1835225234627902	-0.17711796636206556	-0.03225085131756302	0.0	-0.0680792457069769	-0.2147547573381343
6254	Q03194	0.2457653926460876	0.2811675773147537	0.8476507216512644	-0.025754251803086162	-0.2457653926460876	0.17218073651937382	-0.234547137822307	-0.2258296319694764	0.0	-0.07169134324931777	-0.1994978404730996
6255	Q01551	0.20140232629434474	0.3048912852536567	1.0770943952258785	0.02875368330163148	-0.020989410427558794	0.15865918905486942	0.026613062444942465	0.010056057154779356	0.0	0.05188148624918381	-0.20140232629434474
6256	Q08836	0.1440953525552008	0.37413794118400434	0.6912208085567159	0.049944934712688016	-0.050538039641598316	0.07122220402166643	-0.1440953525552008	-0.011091628441832086	0.0	-0.07744641726330756	-0.024008036866972025
6257	Q06474	0.1883502123940064	0.2507166757331546	1.1611534477866794	0.1777910525075726	0.021198799511383853	0.1883502123940064	-0.14645584748261778	-0.05621103407482986	0.0	-0.12737953647096742	0.07933112616008771
6258	Q02872	0.23795606275406958	0.38507128808778607	0.9849364044401742	-0.20309666378204194	0.042638854945657716	0.23795606275406958	-0.12374431497492501	0.11606043145268208	0.0	0.12394677989619513	0.037045049756304176
6259	Q08836	0.22739455871328407	0.27501558685972083	0.7115893141747089	0.010089897187178377	0.07079487072872019	0.22739455871328407	-0.21636320364607006	0.09005242217112494	0.0	-0.019075931139597626	0.0529239816681598
6260	Q01732	0.2323423810540473	0.4454036871752181	0.787991094325706	-0.2323423810540473	-0.009328786244790704	0.0514533605767179	-0.21493836977427314	0.1114261191889176	0.0	0.11023735671871196	-0.06060121457081303
6261	Q08725	0.23201358564112004	0.46700226664795447	1.4992655056021127	0.22680842758016564	-0.07470522784552083	0.06827726445263874	-0.0513032116115252	-0.14597488902212782	0.0	0.07290443045737885	-0.23201358564112004
6262	Q00211	0.2477674630891166	0.32339513431584327	1.9044991457207747	-0.09761608249089836	0.07651164988691415	0.04320753303483502	-0.2477674630891166	0.06699644794731843	0.0	-0.14616959798737145	-0.11985070130370956
6263	Q00021	0.22664532534573353	0.4932344819696005	1.0236774807418607	0.01509847579667089	-0.08190994248267477	0.04884067065050306	-0.0016341339203929648	-0.13608931331048432	0.0	0.10023959644985772	-0.22664532534573353
6264	Q02880	0.14796327287359176	0.369916978726362	1.134321131919285	-0.04488776524304108	-0.1449665570046887	0.10247882564190547	0.08392220591389922	-0.06262627006201399	0.0	-0.07153987357266509	-0.14796327287359176
6265	Q06354	0.21102875578986077	0.29652877426769936	0.8383323247604884	-0.15035961349765084	-0.013898745494244372	0.21102875578986077	-0.14697968527425562	-0.20653463308849568	0.0	-0.21002821994476328	-0.030233287127325367
6266	Q00239	0.22283766673649893	0.2893114988864811	1.0708739030171472	0.09290643681198893	0.12716939878677078	0.20831034842704335	0.022342177076780184	0.11424771665069182	0.0	0.12401458734392604	-0.22283766673649893
6267	Q00031	0.21127889301553363	0.29802171468303623	1.8486478192296474	-0.05301201924909976	0.19991294171387164	0.17346442815789107	-0.18861863267256643	0.21127889301553363	0.0	0.02048682532991937	-0.024224121516622905
6268	Q06347	0.23847457402140626	0.43994561227059314	2.0496594159137183	0.07472603748358889	0.09084397321006991	0.23847457402140626	0.09791694508353574	0.08641604887154734	0.0	-0.2278682155831622	0.16808285243297655
6269	Q06442	0.1887076297089838	0.6294944279657363	1.6802871462654219	0.04272479261394654	-0.08795444730324671	0.1887076297089838	-0.07544028184049362	0.18814562026782505	0.0	-0.033753118555485	0.09546419166869828
6270	Q00239	0.24218677473248232	0.47383364106363995	1.121213190298	-0.017053771919627585	0.12220259204854016	0.04691261813627253	-0.24218677473248232	0.12169972264393882	0.0	-0.030244980746922646	-0.11846038769846251
6271	Q08836	0.16825428669760717	0.3542191962845444	0.6880666649008235	0.0007754433275483097	-0.1395100796661918	0.13410293501080345	-0.1488987200498432	-0.1261026169083008	0.0	0.01762506452532902	-0.16825428669760717
6272	Q08725	0.1927328319627044	0.4113796900382454	1.798035024388019	0.1927328319627044	0.02751846083783041	0.019189925170877403	-0.09496254597101589	-0.001543151480528293	0.0	0.14482770201561423	-0.007343838524949717
6273	Q08836	0.17626841473643598	0.33648318718797277	0.947811362081685	0.011047047845881437	0.013755390234167265	0.17626841473643598	0.01850877488168366	-0.09396974604245903	0.0	0.11714462542619304	-0.056063763372881596
6274	Q00214	0.2388522545703493	0.27436479958165866	0.5339373372127597	-0.039974162325220754	-0.07362587086937475	0.20824994056965423	-0.002347636884176551	-0.03574805223496105	0.0	0.23033435637871005	-0.2388522545703493
6275	Q02872	0.24538636701906094	0.2540353623023651	2.1379432420317537	-0.04213520738547425	-0.09715010467646323	0.24538636701906094	-0.10808298571766622	0.018360550318442508	0.0	0.11071653015528037	0.2211876482110681
6276	Q01543	0.22215618763570782	0.41922734795425504	2.130006339363594	-0.01187591215380785	0.10561621114133286	0.13151037971381013	0.13606739658261618	0.22215618763570782	0.0	0.18706011229170155	0.20492046469786684
6277	Q00001	0.23654305297607345	0.5964025007783396	1.0729006586589367	-0.16955083455636574	0.03693229372124739	0.021475398591741395	-0.17317342886983164	0.23654305297607345	0.0	0.07184468068326688	0.05068721863562768
6278	Q06354	0.2235969675360479	0.28118214830196936	0.9244144189011778	0.03273715885161327	-0.021158071124358135	0.1552611856405282	-0.2235969675360479	0.0034432150197010085	0.0	-0.19045478837791074	0.001758898725067396
6279	Q00239	0.17962579118232244	0.4001124274219612	1.5291324625675071	0.02163477290808246	0.17962579118232244	0.1292400090134319	-0.17705996445016872	0.13473433222122544	0.0	0.009571222529811208	-0.15625447577400126
6280	Q06450	0.19177442841968548	0.43656347003540225	1.6066562204802475	0.05044557182146462	0.09200537198943858	0.18245530059107706	0.17776302073593417	-0.06549318299707256	0.0	-0.19177442841968548	0.06199166600827977
6281	Q08836	0.18634709045705405	0.4273595916811135	1.110617956903445	-0.09646479384696362	-0.18634709045705405	0.08191963235778346	-0.1072964680133985	-0.08033376135555027	0.0	0.15244620544806575	-0.14172936094634705
6282	Q01735	0.23160003418214606	0.3283950833918657	0.6310589499059729	-0.16541572234642726	0.04650637580268039	0.22416267435479675	0.03126356442700975	0.23160003418214606	0.0	0.12626398366980549	-0.1699498986706169
6283	Q01740	0.181306026385164	0.4604433880451874	1.168719466132028	-0.07379757564870416	0.00870091370424683	0.10982355021858561	-0.1482719514250251	0.181306026385164	0.0	0.11589353630835449	-0.1526910340959945
6284	Q01732	0.22030714660075776	0.5516319126632383	0.9596598726455075	-0.22030714660075776	-0.05219157380904368	-0.12272590495212876	-0.07434705917521763	0.0378696983206698	0.0	0.20657774083150413	-0.15325024843069168
6285	Q01543	0.19019268635413175	0.2836675487878349	0.6375555052942622	-0.14993528780917798	-0.12177082766060017	0.19019268635413175	-0.16880372916560268	-0.06869429553498485	0.0	0.13574271292406107	-0.02811267313046525
6286	Q00436	0.20520936985341226	0.33790699646822003	0.7654416994036882	-0.09875058292098289	0.013707426797409805	0.16585792825974235	0.04630514270786232	-0.03188833043100511	0.0	0.20520936985341226	-0.1933179877934865
6287	Q02872	0.2442990072497136	0.44021764537704833	0.7260910798961476	-0.19437823630657197	-0.043207888134942224	0.2442990072497136	-0.12199130439978217	-0.049711012465714986	0.0	0.12304673848221413	0.05934857359057185
6288	Q08836	0.18953312141958145	0.3155416831017698	0.71791946992759	0.03413977723971122	-0.015145753337450754	0.15388688202689244	-0.18953312141958145	-0.008817179445024866	0.0	-0.03887377163000742	-0.07196081659453098
6289	Q00467	0.2368869626649431	0.3993148326614027	1.4068508039963323	-0.1343553221871191	0.04319303607807669	0.05294344903608447	-0.0598754297995269	0.2368869626649431	0.0	0.19930026932996558	-0.024765744107424877
6290	Q08836	0.24286224268626821	0.2756741424631138	0.6380711892467678	-0.039212921193523625	-0.13080557770495282	0.22970017026050604	-0.24286224268626821	-0.1126145406523523	0.0	-0.009886952091656192	-0.10172493735291964
6291	Q00031	0.2161052675118188	0.3812009947385871	1.1300844619986492	0.07048917770863071	0.2099987143378591	0.1684504814773578	-0.04813428165364525	0.18533360364233037	0.0	0.2161052675118188	-0.0992071779493462
6292	Q00004	0.2312054200248497	0.5000018678967748	1.2017152632021255	-0.2312054200248497	0.10564924407586308	0.08695874878986036	-0.15224495349277345	0.1918102303615482	0.0	0.047407415692381445	0.03442929164416222
6293	Q00265	0.23116762597523477	0.2645038966350261	1.349005649934478	-0.14982837567356921	0.09283124658727884	-0.12707032043830177	-0.1885457825020626	0.23116762597523477	0.0	0.1114410507395938	-0.08100961792048232
6294	Q00211	0.2324332067243401	0.4059620151031569	1.029202052057254	-0.2324332067243401	0.02801117749855413	0.1410751404026751	0.011021621902711502	0.022599586076634596	0.0	-0.04698281220037642	-0.10177006652354742
6295	Q02872	0.20720303789645575	0.32401799054536223	0.8701956508814168	-0.20720303789645575	-0.013511765777170358	0.06406373946271848	-0.026465661670476055	0.16008930642364505	0.0	0.15588909264170053	0.011458899256886784
6296	Q08836	0.18919594007217683	0.2678276668811538	1.0179526972093245	-0.06767473085620239	-0.04340854077105124	0.18919594007217683	-0.14593971243226753	0.0540172782413839	0.0	-0.04419719423934749	0.10363721432177031
6297	Q00214	0.2486826963168214	0.3462815996370448	1.175609286605981	-0.10481545208650857	-0.04346346000756945	0.12403476983932736	0.025759739697750413	0.09950422600948765	0.0	0.2486826963168214	-0.14768339366896646
6298	Q00031	0.2374627228450694	0.27701165190844884	1.7576617250127982	0.052310367766006075	0.14019049955150054	0.2374627228450694	-0.11096746044658529	0.1183531650231824	0.0	0.06769836224255656	-0.10594701392235827
6299	Q02880	0.15629963396193824	0.4228741617696837	0.936869498799307	0.13815814228220377	-0.06796545712174963	0.07605995601421722	0.11815227558539501	-0.022215113078793012	0.0	0.12796328618255806	-0.15629963396193824
6300	Q00012	0.21423955500764835	0.33095145199647996	1.1897925601570278	0.10287254705095404	0.08784924032488087	0.1933792600937136	0.04241694272416337	0.13477287543172736	0.0	0.0867869324776441	-0.21423955500764835
6301	Q03194	0.20248088073803375	0.366819299254616	0.8744458252860957	0.1265075287346743	-0.1480474640161312	0.20248088073803375	-0.10046785593719387	-0.17071050194861231	0.0	0.16461862757286289	-0.13869711739069793
6302	Q01551	0.1548473393835613	0.4730208335193246	0.9754409664094549	0.14706339612041877	-0.039484957784928734	0.14776039798053564	0.0635758414007634	-0.056801004695381456	0.0	0.08049821179487386	-0.1548473393835613
6303	Q02880	0.19640157831549357	0.4179620614073056	1.2144515941039593	0.060942691442966386	0.10949284559611458	0.1020207247839238	0.0977992916717824	0.19640157831549357	0.0	0.10542292517293782	-0.07704942982376801
6304	Q01551	0.18061654742015565	0.4455679313879983	0.9043049659127416	-0.18061654742015565	-0.03953344836042293	-0.003986995241161232	-0.0534517231178586	0.13080403833068077	0.0	-0.04826679560690737	0.04673490873844757
6305	Q02872	0.16827162760636138	0.33857065126388924	1.1548374302898476	-0.16827162760636138	0.10243680722344828	0.06751712033798879	-0.059310186963547847	0.15474910558119576	0.0	0.11802502214369283	-0.006522278694904008
6306	Q00265	0.24882718457057096	0.46289249423213275	1.2494077442541052	-0.08813220413906905	0.08483774603258085	0.02117335221600266	-0.09127929115698485	0.24473880843246487	0.0	0.24882718457057096	-0.031270206174284255
6307	Q08836	0.08645046079255476	0.48737308404853136	0.815148254029655	-0.08645046079255476	-0.028369075149921427	0.05086940774742799	-0.0034389916408436353	-0.02573987062471769	0.0	-0.07408212094464127	-0.07655274779108157
6308	Q08855	0.2457538576032353	0.2616181394573113	1.4823541945071852	0.13371122826804505	-0.04689918891423434	0.2457538576032353	-0.13548064496536733	-0.08026633048927065	0.0	-0.156150228080894	0.23988148403028522
6309	Q08836	0.23657672619200665	0.28029500183727235	0.7575615665228452	-0.0026383430579653444	-0.13535807740383407	0.23657672619200665	-0.20520300994101534	-0.08382061666952015	0.0	0.054083964995344215	-0.1786028821317655
6310	Q00214	0.2012072592496442	0.3252288564216599	1.2239353421512695	-0.05033140629356825	0.11572230557408308	0.2012072592496442	-0.030935314982157937	0.18411638840725256	0.0	0.10477202082199223	-0.1512198927750861
6311	Q01541	0.22574366281455152	0.36748429720684417	1.2492293225734312	-0.09210054581004037	-0.12984087919737441	0.15879510881337433	-0.027525194591403786	-0.04924950044077827	0.0	0.22574366281455152	-0.16547562540983318
6312	Q00021	0.23306000785694592	0.25371208534973566	1.0281937853086662	-0.010672588109578598	-0.21580739204967656	0.038490596946097334	-0.17783843261137475	-0.01956341495354073	0.0	-0.00685408900297603	-0.23306000785694592
6313	Q00228	0.21670051001322582	0.33117981220850845	1.4335005153327787	0.21670051001322582	-0.06317265050545606	0.14652704915321035	0.05410654089541109	0.05503507673597545	0.0	0.21112786356403732	-0.08394159941742063
6314	Q01564	0.1937598462350448	0.32220945142690566	0.7896942024878559	-0.12576985291596007	0.08099170125516618	0.08397856941367905	0.0042505148088482795	0.1937598462350448	0.0	0.15501697691933292	-0.1555422023859263
6315	Q06354	0.21088780157065484	0.2838653469567534	0.8379239496187628	-0.008233587174104539	-0.04070495506299497	0.21088780157065484	-0.07644477885458964	0.01968990348707798	0.0	0.024964649534879868	0.05066919163209005
6316	Q00467	0.13474200017421847	0.5758006457806447	1.4478081157162228	-0.057809892635642735	0.021533073212834212	0.06239242128756322	-0.011763948341811808	0.13474200017421847	0.0	0.11807511914198097	-0.07372001274702109
6317	Q01735	0.23426569925877133	0.28519987148689957	1.383114626046569	-0.16162935526828673	0.12466745375325439	0.1417748745805581	-0.13693484264181174	0.23426569925877133	0.0	0.005963549577570133	-0.22373183512928552
6318	Q06450	0.22130313935481707	0.5293517042973142	1.6179035696585313	0.016326790300642026	-0.061332763682702365	0.146929775858367	0.028056794121790445	-0.014650537736819584	0.0	-0.22130313935481707	0.19401269845497593
6319	Q08837	0.20856205558324492	0.2516281436681021	0.672535938080164	-0.06939844623042352	-0.006642856991129853	0.20856205558324492	-0.16252645171286864	-0.0768041758387402	0.0	-0.056955838285230063	0.09685253935122574
6320	Q08839	0.18567113928987655	0.2588012555872512	0.9877989679847188	0.1384203588336679	-0.18567113928987655	0.05513830887503707	-0.13943639953747644	-0.10085287839153699	0.0	-0.05507211136191244	0.08283276096882142
6321	Q03194	0.23054589377992019	0.35436105526908296	0.9241705559880572	-0.005589319566819274	-0.06567865883615732	0.23054589377992019	-0.12160103759474604	-0.12402227122591082	0.0	0.019609577808378503	-0.08360795839258645
6322	Q00239	0.22049272142402626	0.4649836897870887	1.0381746684941224	0.17745949498905336	0.22049272142402626	0.21930478347974794	-0.07060691076789581	0.20691427019428155	0.0	0.08789605995192669	-0.21276900128725743
6323	Q01626	0.22799845673663743	0.3762084482249617	1.553425044919438	-0.11956635258111549	0.028249120545025232	0.12070220430076682	-0.17681539722966194	0.22799845673663743	0.0	0.04504259317450105	0.0496036252463095
6324	Q01546	0.21686622174615122	0.4463967733636995	0.7571998509047467	-0.004211471408866041	0.04881180084569411	0.13657970300461658	0.21686622174615122	0.21468287153542598	0.0	0.18431692687507192	-0.07352985506342434
6325	Q03194	0.18549017828245093	0.35333067473596363	0.877985827166543	-0.08856316732351134	-0.1603297329907695	0.16432253381281836	-0.18549017828245093	-0.11936391483030537	0.0	0.015011231879375201	-0.16804634140327657
6326	Q00211	0.21748189594396172	0.3798909352720244	1.256062276622996	0.08855431334733548	0.03997012465485071	0.17029798999270193	0.08690091053005142	0.21748189594396172	0.0	-0.022556820243010308	0.046194301753478585
6327	Q01732	0.22860494088318198	0.4290646235348294	1.0969279362988733	-0.20516437778043203	0.07366579678002856	0.1089778266046556	-0.19913805649000263	0.22860494088318198	0.0	0.18469087727276548	-0.12269177156992896
6328	Q02880	0.24436557239601403	0.3293311026815915	1.0855546166022474	-0.0028441748613107195	0.09427319789180123	0.23784027951513043	0.039541043956946666	0.1572186563778844	0.0	-0.21619652770488743	-0.24436557239601403
6329	Q01740	0.2149822061724862	0.3855217364666722	1.2645336190425482	0.08372580266497957	0.12166931356218533	0.17280496323845176	0.11640147288036502	0.2149822061724862	0.0	0.10100845360299869	-0.21117282437963725
6330	Q08849	0.2272223704971258	0.30489614902467266	1.3131451791001862	0.14505586303109955	-0.10870861852861688	-0.07930694375480951	-0.14606561935470028	-0.05749555294214263	0.0	0.2272223704971258	0.06361525701906663
6331	Q00436	0.23860756616644163	0.2848288264537195	0.9520358294432429	-0.17310056008437824	0.010789051474881791	0.18484648851850927	-0.04854895982963242	0.06641856139325153	0.0	0.23860756616644163	-0.08318395746591417
6332	Q08850	0.24859194765888332	0.26901168147256255	1.0950303367605354	0.020679085842995173	-0.24859194765888332	0.06623846202596592	-0.1093686419792503	-0.09422210807306237	0.0	0.07276818693162965	-0.0014250037987755969
6333	Q00031	0.23001916066902436	0.4280102337930003	0.5762335016243867	0.08907421121373192	-0.18813875315339984	0.2000745909407723	-0.08902170074589819	-0.1907921332819819	0.0	0.11505689588557075	-0.23001916066902436
6334	Q00265	0.2435982136619127	0.354052233841481	1.9648058827543455	-0.06745437136513194	0.029256265643075572	-0.05108587481292337	-0.1639423175850005	0.1496915626710756	0.0	0.2435982136619127	0.16119997563269686
6335	Q00007	0.24668900427591836	0.5376126036690704	1.118063571334862	-0.0415031984719934	0.15904808821613334	0.06053988086348395	0.049642884898433326	0.24668900427591836	0.0	0.21569770352731577	-0.10130041411467627
6336	Q00031	0.20460023028266341	0.4377046297917674	0.6453670701538956	0.05087062240124293	-0.16662716696818913	0.20460023028266341	-0.09291433362814958	-0.10825736674720197	0.0	0.1148585328072872	-0.18732668233679173
6337	Q08836	0.2379141034657203	0.4672505553837397	0.6870757639891356	-0.11957958725983832	0.012869462381561263	0.0800117144727751	-0.2379141034657203	0.08195209762361882	0.0	-0.14265699327705547	-0.004601971185644058
6338	Q03332	0.17997349567911472	0.35565654946775294	0.9755770809540715	0.11236668362256647	0.09440437280110532	-0.17997349567911472	0.056544343725064845	0.14957990636752636	0.0	0.13901761076243313	-0.04003143870858835
6339	Q01740	0.2179104755419883	0.3924816791795503	1.0167613038308065	0.12018327166150579	0.015878677057412683	0.2003262930875598	0.2179104755419883	0.04916201842405611	0.0	0.055056897300053045	-0.13907667105351654
6340	Q01543	0.23580103415931267	0.3070941660940901	1.2429119556938109	-0.15370958705216584	-0.022060683253104736	0.10003226176582175	0.05629721077411298	0.22502025813734847	0.0	0.23580103415931267	-0.09020418044646829
6341	Q00228	0.19048544136193774	0.299346169052791	1.3586454464161786	-0.027088536307931538	-0.06975206528363172	0.0638724474417334	-0.1131419047629828	0.1474277945259097	0.0	0.04279507065044008	0.19048544136193774
6342	Q01541	0.2114616854785414	0.3055106678407749	0.8022687441257775	-0.14647407442091867	-0.07457883692929859	0.2114616854785414	-0.18948813148742852	-0.06997581569841196	0.0	0.061578797507794034	-0.194021447173796
6343	Q01543	0.24067514371723028	0.26439670216285766	2.181506835324936	-0.09316122528057319	0.03212062285926681	0.21603766403996846	0.058903300388477894	0.22941035387721914	0.0	0.06564537056983494	0.24067514371723028
6344	Q08836	0.24341647504180777	0.3642730756832288	0.6749186393315589	-0.12562959951306357	-0.03459548971918648	0.09051281179037629	-0.24341647504180777	0.09000642663282739	0.0	-0.0851079576923576	0.049720550495011236
6345	Q00004	0.1711420167975305	0.5193141795269323	2.3200469065262252	-0.10606410684637478	0.05656495255858913	-0.09107662706041153	-0.1279951661532156	0.07664285613474528	0.0	0.03863228088729519	0.1711420167975305
6346	Q08725	0.1488995842408379	0.4479958949384616	1.6191015772115211	0.1488995842408379	-0.06445677827367212	-0.0011225999545719082	-0.1283800380903918	-0.05892549137627575	0.0	0.06962885563254352	-0.06560038194346193
6347	Q00021	0.24489756940950236	0.2658930530354768	1.1535772550767913	-0.1530808733706278	0.1712494134610543	-0.045145656077262966	-0.09515979551754589	0.24489756940950236	0.0	0.026468043045278427	-0.052707882509854566
6348	Q01740	0.24580974933623617	0.48870787172320496	1.026087522908751	0.20208675805752713	0.19841227594457242	0.14772515826789853	0.15776226884158814	0.24580974933623617	0.0	0.07356868111288783	-0.10303301590299402
6349	Q00216	0.23213208507886252	0.5062574394931051	1.1188772850190263	-0.02752845350504304	-0.14130319844789413	0.10494049186040709	-0.08352819622414516	0.09579473977170556	0.0	0.15255079985665324	-0.23213208507886252
6350	Q06466	0.1708128493512057	0.5524284208723811	1.3858675703372014	0.1444438853055434	0.02505826900531012	0.11930273074655316	0.05718015513760429	0.1708128493512057	0.0	-0.08201426253432804	0.16887749145411743
6351	Q00001	0.20967458595479307	0.2751968957221345	1.1181780865665223	-0.014761549155331314	-0.1788034672931706	0.20967458595479307	-0.13324333282437167	0.0007763798153482657	0.0	-0.0939845437545949	0.0893376292780145
6352	Q00228	0.17010624329826068	0.2896113826183948	1.34318069042047	0.007714684446852234	-0.17010624329826068	0.006196957328011538	-0.0962068526309394	-0.06507406462160355	0.0	0.11668828819371861	-0.16641350837940827
6353	Q01541	0.1866994235752637	0.3135713922626723	0.9425225629889805	-0.11850050107458279	-0.09355643300696466	0.1752414602725106	0.09582438391257296	0.16513078690330196	0.0	0.1866994235752637	0.03381514028822115
6354	Q08725	0.22318163201587612	0.44837463162679897	1.4785260845874943	0.07243946528806754	-0.0315161368468923	-0.09305502266938538	-0.22318163201587612	-0.027702578366986155	0.0	-0.15525024711213295	-0.0032660432727605695
6355	Q01541	0.20626384469842945	0.483088764131359	1.1442376647678887	-0.14089773048310003	-0.1328260691530322	-0.03479558237285786	-0.20626384469842945	0.04265760670537131	0.0	0.07168942109132384	-0.13733529152907004
6356	Q00211	0.13918281656805426	0.6871141150057467	1.069935598350254	-0.12387073325618458	-0.13257619422517006	0.05236453170718638	-0.13918281656805426	0.09002960030568062	0.0	-0.006823648790213172	-0.13080384336435893
6357	Q00001	0.14451707563469127	0.6252463023113809	1.3153985224250837	0.07565633954202154	-0.10745113072976105	0.08892204063866076	0.06650411502683835	0.14004134663648915	0.0	-0.018008553178729035	-0.14451707563469127
6358	Q01546	0.21907825231322905	0.4087362764284112	1.0486542318748049	-0.05193039109176208	-0.027578452668548494	0.21907825231322905	-0.036319098902164164	0.18563894236762044	0.0	0.062289911342324124	-0.06067356923209526
6359	Q08725	0.18954627458407924	0.4620663258591106	1.7361880889324792	0.07912555883588969	-0.058704569834627705	-0.09464075879329592	-0.18954627458407924	-0.027476773417934152	0.0	-0.03168124984057559	-0.005332257068602263
6360	Q00214	0.23309844375239563	0.3220829173156175	0.5655228662685091	-0.026990908902652894	-0.1433937548538048	0.21966724054839365	-0.011881162282087293	-0.10591068886757073	0.0	0.23309844375239563	-0.1880036053875473
6361	Q03194	0.2494463695874154	0.34109293198101426	0.9416658289087613	-0.03438964525660938	-0.17948905883148517	0.17425981387552605	-0.13838269613963222	-0.2494463695874154	0.0	-0.012101398991364875	-0.13873376625261913
6362	Q00021	0.20936831769833508	0.3492504574201937	0.9231383688814152	-0.16261718204293563	-0.01841319967432124	0.1713048076535071	-0.05400133391861249	-0.03268146932845502	0.0	0.07009150334597986	-0.20936831769833508
6363	Q08836	0.13206360088714134	0.35278972811047576	1.1027515517013182	-0.03126532566188684	0.004565092034047482	0.09472633800902278	0.005839800162025048	0.13206360088714134	0.0	0.034908528934677635	0.09342380327832717
6364	Q06342	0.2471898851659869	0.5511012450662358	1.3446792091599997	0.045112945149304265	-0.1211117983596353	0.19999907705479394	-0.06422457622711669	0.04093708695904122	0.0	-0.17294697549022525	0.2471898851659869
6365	Q00216	0.1913067182732161	0.391294287560969	0.9359222540062314	-0.0021095956946387898	-0.048538000667056345	-0.0033829035293739106	-0.09119380304388693	0.1753113561615853	0.0	0.1840038085467282	-0.1913067182732161
6366	Q03194	0.20591042632127857	0.2973948693381777	0.8570270996582876	-0.05825844731204411	-0.20304650643795272	0.16366810269245902	-0.20591042632127857	-0.20191608474940553	0.0	0.0001984053899378352	-0.18124598180380086
6367	Q00021	0.185793124783111	0.30879110211898253	1.0135432104937012	-0.040879700872373984	-0.06986142986260557	0.12496103801924648	-0.016405955613393437	-0.02299415356866176	0.0	0.13794515540308924	-0.185793124783111
6368	Q03090	0.24525548209932865	0.28614527083868285	1.1111122897216477	-0.0883881228707174	0.06624987064776645	0.24525548209932865	-0.21336825141136784	0.23109233580117802	0.0	0.15222691019011603	-0.19693550322777922
6369	Q01551	0.2370599954782929	0.2813241227846417	0.9206379382507925	-0.004499642204494108	-0.04867607377038355	0.2370599954782929	-0.10132595410304965	0.08941441886402778	0.0	0.11849977703468392	-0.09054606964153271
6370	Q00265	0.2143686702983622	0.3519943472899395	0.8895598320458876	-0.06571395064310917	0.04534476730970188	0.07473095933331249	-0.0387099346657885	0.156231225862587	0.0	0.2143686702983622	-0.17180900867410412
6371	Q08837	0.19959637377901254	0.27204375884785514	1.280600591908542	-0.028498184872560332	-0.00040643299020515396	-0.11042261049422339	-0.19959637377901254	-0.03237158937784584	0.0	-0.15236384279137258	0.04269270321638154
6372	Q00012	0.1988387050330784	0.3238166449473526	1.2689816898471389	0.12792230454284423	0.019697427749242248	0.17295598477226878	-0.07293744172696442	0.07705776863577445	0.0	0.07921916071829013	-0.1988387050330784
6373	Q00211	0.1711953982390786	0.6753098158576468	1.0298167752317757	-0.15009903635020666	0.1611487735104099	-0.0038561069188058853	0.035706219170543896	0.1711953982390786	0.0	0.11277954968999022	0.03160481927898683
6374	Q02955	0.18942842057381065	0.26510278145324867	1.6114629255795785	-0.051512661092961924	0.18698681394873093	0.18773605327309026	-0.131590008140299	0.17144874159593593	0.0	-0.04982287317100719	-0.18942842057381065
6375	Q08725	0.2199047847370076	0.43074474737746715	1.703899119311603	0.06521940568210521	-0.031469200424657076	-0.024098153469636882	-0.2199047847370076	-0.0750984134962551	0.0	0.009565456055828557	-0.03941809983731367
6376	Q00012	0.18235748250892375	0.36235187770259075	0.9607012397624821	0.18235748250892375	-0.06738819623199133	0.14041063988832625	-0.09170530387461104	-0.11930044387017674	0.0	0.05545114520260333	-0.1759853104377785
6377	Q01564	0.18062119770581866	0.3856185226293048	0.9441765379058817	-0.11655344676418708	0.017792564926864606	0.09607043788299947	-0.051183672953083514	0.18062119770581866	0.0	0.10924860589994366	-0.028582165944133885
6378	Q06342	0.20473185218600162	0.4467307244608034	1.7365460680391085	0.023650127507386078	-0.025478480976787333	0.1726539411375314	0.16324711196258385	-0.11343555289827287	0.0	-0.13719596107999557	0.20473185218600162
6379	Q08836	0.18681762760428855	0.3618940576402838	0.7239297070646534	0.0342553499973799	-0.00959335259820619	0.09816461465153217	-0.18681762760428855	0.06775868297348617	0.0	-0.0589935312727846	0.04313486172448422
6380	Q01543	0.18109311861726124	0.5625985194379578	2.222275094412775	-0.10971741344408537	-0.14584325636681833	0.08673724707463032	-0.09612910626146054	-0.12395015313940828	0.0	0.0341923981468922	0.18109311861726124
6381	Q01541	0.2451902769936804	0.3673990099023465	1.2475203788371683	-0.0546855454189032	-0.1983332967019551	-0.06179336800620332	-0.2451902769936804	-0.01755357656809758	0.0	0.17528191389136655	-0.11153185941598447
6382	Q00211	0.12768447984276743	0.28228477724708495	1.119341432280088	-0.026999158180625888	-0.12061145952556226	0.12768447984276743	-0.01852321497740892	-0.03921127646474079	0.0	-0.022082131841761218	-0.019694446957642126
6383	Q00021	0.21424553043358754	0.36232868773682425	1.0110486953750792	0.05649247099874954	-0.0785539375835169	0.21424553043358754	-0.055396872272359704	0.0009898625332109212	0.0	0.1217486773839586	-0.21216456347567736
6384	Q00228	0.23775501051724707	0.2880827540410781	1.0793590514067208	0.2199236850731613	-0.09154194716104086	0.02310644004159076	0.018159965406738664	0.11371625329931503	0.0	0.23775501051724707	0.04308062837299574
6385	Q01551	0.2296517666434705	0.5276411398558549	0.9281705275289888	0.031327368444193766	-0.0010340804307706398	0.11953429552311902	-0.05973963220565015	0.12734149771327732	0.0	0.2296517666434705	-0.10105706770273376
6386	Q00001	0.16976545663146833	0.36399397404066747	0.9755268855105199	-0.04456919007239265	-0.13246239186058006	0.03963333379830409	-0.16976545663146833	0.1559668036844532	0.0	0.08086128205297764	0.020380844159954437
6387	Q00216	0.24081283124218977	0.5299909992832622	1.5939839956586663	-0.02560167300839432	0.08992811272516174	0.11402701224169026	-0.053255500847024746	0.24081283124218977	0.0	0.11960197748676088	-0.1429472754614225
6388	Q02874	0.17335444880689857	0.2855758990245938	1.0459256034011777	-0.055564241338111865	-0.10773531948625058	0.13710828196463282	-0.09692314214775272	0.12242381233067288	0.0	0.17335444880689857	-0.09761959741967051
6389	Q01740	0.1501016817355137	0.4383321837419436	1.014720895876823	0.04490392561591961	-0.09499404588568905	-0.012298265762755336	-0.09980824414238454	0.01858838615962241	0.0	-0.07783741925754674	-0.1501016817355137
6390	Q01543	0.21491938669725397	0.3293353313498239	1.1325920609676892	-0.1261296767160973	-0.09755278352693497	0.13348877588988792	0.03256283760237076	0.07272217024530274	0.0	0.21491938669725397	-0.15833834660268456
6391	Q00436	0.19960496315271065	0.27900774874371276	1.0203350751476297	-0.19960496315271065	0.09756450979630077	0.10860026851683717	-0.04165863346407672	0.1624709529277498	0.0	0.14778517782598274	-0.11552884146116713
6392	Q06354	0.20462540258617296	0.25012528707716075	0.7589566283095337	-0.005371021275431548	0.02878902392125589	0.20462540258617296	-0.020689714761551042	-0.0712100228800992	0.0	-0.12348476081304573	-0.02445000676256297
6393	Q06337	0.24319000291355572	0.25870766614236607	0.8887061774123975	-0.007719507101666328	-0.024071708731042685	0.06870516346130616	0.02399986465146663	0.13005363610102427	0.0	-0.24319000291355572	0.1188128174312092
6394	Q01551	0.22834722955253942	0.3989952223507966	0.8915230302715791	-0.2059202341119478	-0.1844338825784486	0.09503341449767141	-0.22834722955253942	-0.06835641959690532	0.0	-0.11128700609657123	-0.1493440978186267
6395	Q08836	0.23955968318064436	0.3972364253763976	0.748445496630491	-0.07735788712799808	-0.04889259846921787	0.08047988207826513	-0.23955968318064436	0.014041568719219747	0.0	-0.02344922742571264	-0.0627134860911868
6396	Q00021	0.20943295046099433	0.2540692930116095	0.9245090303080585	0.0672387008980406	-0.1039356854532644	0.20943295046099433	-0.041940230563869	0.12535569327056123	0.0	0.07997210868954234	-0.02094029788745539
6397	Q00467	0.23584816505925946	0.406537751537024	1.5009570012197837	-0.06613806804664506	0.0901436850921777	0.14177990762350173	-0.15690636245142414	0.15319009838636627	0.0	0.1869909629600882	-0.23584816505925946
6398	Q06350	0.24289952982029253	0.5105963740528241	1.6229227176313117	0.039430485261845574	0.06799137726185131	0.24289952982029253	0.19969725654471104	0.038623138057926894	0.0	-0.09741723988414767	0.09525595620127239
6399	Q02955	0.19800558184440356	0.2732308123692543	1.727466427948105	0.017852616321143586	0.168704417584024	0.19800558184440356	-0.11344903739140158	0.14353022667639695	0.0	-0.012450016797380642	-0.16832599572375295
6400	Q00002	0.2024937236817479	0.3981516262996139	1.273040240677659	-0.2024937236817479	0.07728282424829495	0.10089308715506388	-0.03705315370813092	0.16777469303625248	0.0	0.03651716966203922	0.05028969600389038
6401	Q01541	0.20510996949199972	0.38581943058489465	0.8769822960243665	-0.08780189856979659	-0.12192560044212528	0.19427029130199575	-0.07661030119518868	0.03954027931191257	0.0	-0.02195151576598861	-0.20510996949199972
6402	Q02880	0.14828825223153458	0.4147194229353648	1.2589002035226091	-0.03678598361395647	-0.0956070970341024	0.05386972260348552	0.04558721688509217	-0.01554215030707849	0.0	-0.027528463761331196	-0.14828825223153458
6403	Q08836	0.23629898671430705	0.2970205066177943	0.9801936795883648	-0.15142712680443288	-0.006727803601621617	0.1558652767852116	-0.23629898671430705	0.08279814930084146	0.0	-0.0567948484864366	0.03035961398431053
6404	Q02880	0.19435571932511178	0.45540535414104477	1.0997362209073875	0.08801501885285737	-0.010001194397357506	0.16280223943989403	0.05219036777146053	0.0025190293583869663	0.0	0.04604278627340406	-0.19435571932511178
6405	Q00467	0.17067020998317223	0.529439400458448	1.4496169177679583	-0.00769865994443674	0.035791991504645106	0.1169216070146634	-0.020006188690361113	0.17067020998317223	0.0	0.15988147524078455	-0.12233132580542837
6406	Q08725	0.19939325141643532	0.4527767547650488	1.3842661311685682	0.19052258275887213	-0.18773209865454635	-0.11342292194766218	-0.19939325141643532	-0.1507392995230023	0.0	-0.025072459629168275	-0.09625665439162608
6407	Q06354	0.21809660771207037	0.25411131473940113	0.7816218258230553	-0.12571522925804396	-0.07710792125534695	0.21809660771207037	-0.15984825313403558	-0.2086462469768943	0.0	-0.20823772372868407	-0.008291420530231462
6408	Q00228	0.23830008133259656	0.3081931434464244	1.0679919521610437	0.15021030977829625	-0.21086287756208338	-0.02297555238085832	-0.0710482759225239	-0.039496860548825036	0.0	0.23830008133259656	-0.20339553979376776
6409	Q00012	0.22286997616806717	0.3861491823973209	1.0790424296684384	0.09044619977142956	0.0714861936240931	0.21820735790806647	-0.01182162128238769	0.026625264280915956	0.0	0.22286997616806717	-0.12535349310034738
6410	Q08836	0.20385518624201376	0.3711714130179844	0.8660409892778062	0.012746040768582864	0.015597469965978527	0.20385518624201376	-0.06496089607797764	-0.0158825369954573	0.0	0.06027187514029487	-0.09141291823740871
6411	Q00031	0.23255160475486317	0.37595691031946193	1.7966645456448518	-0.04896409481519193	0.16300521872833043	0.1619615489634254	-0.07743378456410553	0.23255160475486317	0.0	-0.03204878095591138	-0.1486939504902283
6412	Q06466	0.2406935697087742	0.43918879190917365	1.2573794843272403	0.19675875396719536	0.09918596453499488	0.23812218927678566	0.12970936876358433	0.2319639543034821	0.0	0.054203767421269054	0.2406935697087742
6413	Q08725	0.2158263455978445	0.4435438862826511	1.6570182195308982	0.2158263455978445	-0.05447813193863894	-0.11278862734686922	-0.17120377980257392	-0.032515225051361625	0.0	0.0699673367751752	-0.08377934913125247
6414	Q00216	0.15952331623386856	0.4947526518678642	0.8713562934356892	-0.011602989457962133	-0.06033528084408556	0.15863905310240636	-0.08976466748525108	0.15952331623386856	0.0	0.12953445691807777	-0.050993445557295174
6415	Q00216	0.24707605478224254	0.41704913630601215	1.0011651623079583	0.043487521601843195	0.185370185472212	0.045377223122242745	0.1245914916446743	0.24707605478224254	0.0	0.24629755211599655	-0.1795500941663507
6416	Q00007	0.1743158278385885	0.3076852290982443	1.531611241549656	-0.02918148115226264	0.06417467366154223	0.14489097305362386	-0.02310941093167146	0.1743158278385885	0.0	0.10254605306336231	0.04594988895541158
6417	Q08635	0.2468382466974217	0.27867588964488066	1.0398081022974046	-0.10629025912227906	0.09291625331760425	0.21511643126592403	-0.23486672949597773	-0.07807788123003623	0.0	-0.2468382466974217	0.07485643940264285
6418	Q01551	0.23363398235656024	0.3160923358573137	0.9490010672481601	0.031978090900746346	-0.007430115683969897	0.16522866783610154	-0.02090012733902125	0.06636134567531062	0.0	0.23363398235656024	-0.20731056970254508
6419	Q00214	0.18336050215992905	0.30003311223420065	0.6526169851779063	-0.16206084924337483	-0.12779846227463235	0.09378496474568684	-0.09428709995365252	0.003229556354149534	0.0	0.18336050215992905	-0.10084885399829016
6420	Q08725	0.24619632486348683	0.4437053139019249	1.5633775742441394	0.24619632486348683	0.07916184015546551	0.17735074004508167	-0.06806102888331327	0.00812015194207861	0.0	0.13806811306949546	-0.07068847286112787
6421	Q02880	0.24755954392626023	0.4759000706006526	0.9716365386489575	-0.08580333741013081	-0.17074279952534707	0.10789046286558372	-0.17028702020242767	-0.0976718978108395	0.0	-0.13330376643296538	-0.24755954392626023
6422	Q08849	0.23700142787118547	0.259684939732838	0.9590670388101842	0.21841137368425703	0.011179225689840509	0.2035430734968376	0.01744229624244807	-0.03137782185206468	0.0	0.23700142787118547	-0.18956494701509127
6423	Q00234	0.23922628042978814	0.277315144184266	0.7400123640750818	-0.21615752536662092	-0.07096598231202418	0.17652514869744276	-0.23922628042978814	0.11232596683810853	0.0	0.09646459903977313	-0.026686660980184105
6424	Q01740	0.2248502420356976	0.38128488820029827	0.9026962970491005	-0.14752560279195875	-0.13489503934351477	0.20587385309429387	-0.20695355485810288	-0.061194822505429035	0.0	-0.06458816553948223	-0.2248502420356976
6425	Q01740	0.23137881395654514	0.49140674822896174	1.0129700066707867	-0.01848390631564665	0.12979110331758661	0.11805427617419062	0.11318815583085019	0.23137881395654514	0.0	0.11307433498312583	-0.178782869248376
6426	Q00214	0.23969456464570327	0.3178896515058786	0.8785645763387956	0.03232605291104406	-0.07035614816101084	0.18444376247497368	-0.021569371625335763	0.05357167943089113	0.0	0.23969456464570327	-0.12321506972977059
6427	Q02880	0.22977250404456034	0.5305159468017657	2.114909892896434	-0.18748398846637576	0.19955876709620693	-0.03487109266717955	-0.11013292910221915	0.22977250404456034	0.0	-0.046570074105046294	-0.07404501386794621
6428	Q00467	0.17737566031466223	0.2820961726372103	0.7161914271813525	0.0285270909398114	-0.1438536831471993	0.17567438967763804	0.06210923497086659	-0.005564845887842531	0.0	0.09081856820255875	-0.17737566031466223
6429	Q08725	0.13685632219893376	0.4573985091780907	1.642001227811922	0.0952708288138928	-0.10328847672150766	0.1337455161835503	-0.09930370733761508	-0.13685632219893376	0.0	0.11625350572667566	-0.11057571005006799
6430	Q01732	0.21261102001479953	0.4473219175535663	1.1236290797228363	-0.14659807114715082	0.0481728410850097	0.15609180795173172	-0.19437159912935942	0.19626265039301732	0.0	0.21261102001479953	-0.08960738144161867
6431	Q06352	0.24804189236212765	0.25924045186010336	1.0260625394197398	-0.11271311373074595	-0.10533481379933594	-0.08612812307603876	-0.1230021145432865	0.0693176265030604	0.0	-0.24804189236212765	0.04145678346075024
6432	Q01735	0.24338783715893342	0.4534188850727668	1.0688951309389718	-0.07837050727556415	0.08051785302048206	0.24338783715893342	-0.1219210832905689	0.14987751534009083	0.0	0.07794579149238137	0.0354754672128574
6433	Q00214	0.24563807379719466	0.2569594428770079	0.8151432327295808	-0.03080399244330952	-0.06548239717403008	0.24563807379719466	-0.04966002959627937	0.058633101564735196	0.0	0.20066236609422777	-0.22054635841640127
6434	Q08725	0.2099001365237067	0.4468393051904116	1.7759715378760124	0.04186016861918487	-0.16473754184577344	0.03386930965611027	-0.07984929571189145	-0.15619043398263138	0.0	0.2099001365237067	-0.19701733204061922
6435	Q00436	0.13191451163138368	0.29245551070447806	0.8861724158752491	-0.04293652209113488	-0.03517213169395514	0.10800121532999377	-0.07399713916924197	-0.057543486507011826	0.0	0.13191451163138368	-0.09718663739868517
6436	Q00211	0.17787410938638204	0.4050950682598768	1.137257736329902	-0.05894109410108054	0.036281964787850424	0.1647907041593079	-0.17787410938638204	0.08397038294722388	0.0	-0.1600412742687453	-0.00944604103892131
6437	Q06350	0.21414484982061827	0.37021526864036547	1.8803861635396835	0.09129905454743613	0.05487753389486657	0.21414484982061827	0.0838782635638966	-0.14208405891342646	0.0	-0.14920681313188736	0.14034873912247872
6438	Q08839	0.20845966005596847	0.25021777258560984	0.951504926776361	-0.08038848223375455	-0.19326893379059953	0.10337992822904032	-0.20845966005596847	-0.030319843239824392	0.0	-0.06222848690981873	0.03260576411647121
6439	Q01740	0.2241576415954057	0.2774168076790743	1.2341375204438965	-0.058397029956199165	0.014981367727121908	0.2241576415954057	-0.04058547861808764	0.20895505254364546	0.0	-0.005163659848510734	-0.19651124839964934
6440	Q01740	0.1549462666460346	0.5129807009400583	1.2076693522989848	0.13763864978756715	0.01009443586812382	-0.03429720819219086	0.09807367650657828	0.15433275599815344	0.0	0.15348568793993117	-0.1549462666460346
6441	Q08836	0.24072984209581647	0.42881712689040485	0.85887026864698	0.059430450975454754	-0.025088600980283704	0.24072984209581647	0.05118488242334448	-0.09367621199610322	0.0	0.10088478872751902	-0.15453173987092012
6442	Q06373	0.23339497642368964	0.2997994921307111	0.9497521676115646	-0.003863852060883972	-0.14245148850577333	0.07529477687176042	0.003661748473423906	0.12335503352552638	0.0	-0.19203112717973508	0.23339497642368964
6443	Q06465	0.20060413253576742	0.26694991018585146	0.8986017409239325	0.013165714760127597	-0.054798163458528754	0.066978473685293	-0.20060413253576742	-0.14510373695801665	0.0	-0.0913148597254148	-0.021959828311686174
6444	Q08725	0.18805514941334361	0.4565370254231864	1.633895894806609	0.08465862541907325	-0.0784566166279812	0.1503781252029694	-0.07574324892503616	-0.11436683454338845	0.0	0.18805514941334361	-0.08995072875648645
6445	Q00467	0.1189017504344212	0.2665119238267724	0.7439603218943405	-0.1189017504344212	-0.07585744099172011	0.07967442838439863	-0.11194113100351127	0.03223942707859638	0.0	0.05648296324057991	-0.09175530072673502
6446	Q08847	0.2189575744294595	0.274550202542515	1.1106521620834813	0.2189575744294595	0.02550568313992234	0.2043736972257991	-0.21215560384525184	-0.10008210470878955	0.0	-0.030573929678369475	-0.009671403973290273
6447	Q01546	0.22700366760233165	0.2643652130567805	0.8988519944870645	-0.11775742029908098	0.04403419045716216	0.1893117203810816	-0.048176152042664046	0.21753693819730044	0.0	0.22700366760233165	-0.17784473963167022
6448	Q08725	0.1872829565483451	0.4071705651871881	1.7120037305042104	0.1872829565483451	-0.05882060584700922	0.06068083583882807	-0.09989631532140993	-0.13340208579813337	0.0	0.0661663358314716	-0.06155827072765202
6449	Q01732	0.1969507636308184	0.42666991836728935	0.8104103544042777	-0.15134185763875296	0.06752192553324333	0.03333569670797673	-0.15813156845419687	0.17744457029741548	0.0	0.1969507636308184	0.0012454374331526373
6450	Q00216	0.21614338346143425	0.3477478895407278	1.6347155794927473	-0.023322092915814004	0.10845408263368331	0.21614338346143425	0.036379320228304354	0.19063692631856724	0.0	0.21353259201612385	-0.09054588828334842
6451	Q06350	0.23125276105050935	0.257215142728157	1.9188037656151615	-0.16523632369329147	-0.08916430678523635	0.16822898193602395	0.09166213070000849	0.04868159742749144	0.0	-0.23125276105050935	0.018360180285728063
6452	Q01551	0.08619996708035299	0.5441333853384601	1.0499419221593327	0.08467586715657896	0.0035151230583004766	0.02139988470576366	0.013353704916054223	-0.013885507326458105	0.0	0.08619996708035299	-0.06266774755705974
6453	Q08836	0.23837649626438243	0.5019390527086465	0.7786672939655523	-0.032844687630080256	-0.0016709127797052714	0.04015688170023863	-0.23837649626438243	-0.011385977667112145	0.0	-0.10897231079958833	0.0561178008575304
6454	Q01551	0.13627976513238294	0.27075129048057484	0.7920787097508556	-0.0690790737539951	-0.06314949332654295	0.10672255919186648	0.03554375467299524	0.03328992164724211	0.0	0.09925592302956474	-0.13627976513238294
6455	Q00234	0.20679005575543086	0.3466509814460839	0.6664063635047736	-0.032279376928537724	0.12237984286160783	0.20679005575543086	-0.06568547461863164	0.16861628127979267	0.0	0.1723993055304186	-0.011160108020784163
6456	Q01732	0.2090680113588525	0.31772524859287793	0.7775702071391268	-0.10381067659169692	-0.08964972318927786	0.007082954548177616	-0.18868714137150108	0.08634103424003217	0.0	0.2090680113588525	-0.19685397909668936
6457	Q08725	0.24268840913097725	0.4857427697012645	1.5590335715119752	0.16815156328480954	-0.038829576285945876	0.00939863133063161	-0.24268840913097725	-0.12375223582646853	0.0	0.09280426621191894	-0.16136121756735947
6458	Q02880	0.2351682227016697	0.475856430458966	1.4951051815858016	-0.08101535345212023	0.18228941883925479	0.1323057642027201	-0.05015883174256346	0.2351682227016697	0.0	0.007984190968579044	-0.19782934517583384
6459	Q02880	0.2372873156279452	0.4930648931273768	1.3862792289847163	-0.1140990932131946	0.0294065645009054	-0.028351954428725474	-0.07032432874681155	0.12115255787798589	0.0	-0.2372873156279452	-0.09499453925982816
6460	Q01551	0.17477780328178666	0.25278749140210094	0.852266918195636	-0.17477780328178666	-0.12961647779649613	0.16447355383435902	-0.17236252178007447	-0.01348944451461087	0.0	0.09173696078531397	-0.10228437657176573
6461	Q06464	0.15596457069105568	0.26742427561862786	0.889439634420986	0.11879438253553799	-0.10655829072465492	0.11702732322254161	-0.025031261302726433	-0.15596457069105568	0.0	-0.06693648046779667	-0.08138856947412808
6462	Q08725	0.20539816941012906	0.46102134263811023	1.7545289847650491	0.16624514021449888	-0.16828532198637955	0.004127949082298705	0.06977065136941718	-0.1630644312956896	0.0	0.19005164293898544	-0.20539816941012906
6463	Q08836	0.15822122490548896	0.3947981070491841	0.7351728977124331	-0.05670027068415078	0.1310286338828345	0.15822122490548896	-0.05211805831010947	0.125420545613603	0.0	-0.15550189265179581	0.08556571273977809
6464	Q01541	0.24841724251137787	0.3857108832771353	1.4465537469832823	-0.24841724251137787	-0.03940666790660806	-0.033501822947142705	0.035793371988025596	0.20156742181574006	0.0	0.12966759355952193	-0.09530138279932288
6465	Q06352	0.20710038159173347	0.2794339786464048	0.8515843490454296	-0.08576753255756436	-0.066041255877212	0.07027076259306536	-0.20710038159173347	0.05673450736187705	0.0	-0.19925401664766573	0.10787859465636562
6466	Q01541	0.19899565982715758	0.4603466835606513	1.0527795191344718	-0.15009697440398448	-0.048219263153491766	0.10513682136664596	-0.017910450011270125	0.19899565982715758	0.0	0.16520423295270545	-0.19285833910207215
6467	Q01551	0.1830505537740494	0.38518910695604464	0.9454255982384644	0.043888826205714375	-0.0658052095849167	0.14010859171676102	-0.15105749728332035	0.06904285279947343	0.0	-0.01949803824401884	-0.1830505537740494
6468	Q01740	0.20769974985779602	0.3289795895857241	1.3450650411792011	-0.1040548731366721	-0.018432931708151624	0.18540527291949643	-0.1280624327911059	0.11293355617816889	0.0	0.03531676990564437	-0.20769974985779602
6469	Q00228	0.1798345753231374	0.2871597557147799	1.2196371453244816	0.11732190694728829	-0.08635428613391667	0.12360183646447724	0.06317568995903498	-0.019719237306539687	0.0	0.1798345753231374	-0.017385880592708607
6470	Q00216	0.23613743136351384	0.41166641677023336	0.7923542242587689	0.02704448591009901	0.05239474515072442	0.21310783116115045	0.032030055009896884	0.06413740459681658	0.0	0.16249090747472678	-0.23613743136351384
6471	Q08725	0.22366215913158344	0.429859276983984	1.843443869025352	0.19146026026904508	-0.09201096670749175	0.04479326953681466	-0.024903671258214372	-0.15399827958724097	0.0	0.22366215913158344	-0.19797326377671423
6472	Q08836	0.23150000827996686	0.3179431453593908	1.2630442380333455	0.02482155857385296	-0.18579344874199355	0.14730229939096912	-0.09683690603035246	-0.2210788126688272	0.0	0.11628832217336199	-0.23150000827996686
6473	Q00265	0.20653564068889355	0.5083015208444607	2.0749451630710047	-0.0648568715648937	-0.009516860030763517	-0.0032872579442083986	-0.10677464467789882	0.15225546461837894	0.0	0.09014236752706718	0.20653564068889355
6474	Q01740	0.17724890705030605	0.4092111561963155	1.0372766171211105	0.11208266807410604	0.10837738280099979	0.052223573896324996	-0.06214958963395519	0.17724890705030605	0.0	-0.021316435973623662	-0.06179278136884629
6475	Q00012	0.16983173394037968	0.3512858606018131	1.1501668839772836	0.0707967361738471	0.10507482861002858	0.08415979884591578	-0.1274093709818415	0.16983173394037968	0.0	0.02837652228616234	-0.15776029277978335
6476	Q01740	0.18018175746858572	0.4031174961362943	0.9798308337951195	0.06431623329663057	0.049224291560722805	0.17107827242274784	0.13324374067524303	0.09852918485289455	0.0	0.0579084368179512	-0.18018175746858572
6477	Q01740	0.2394920955837939	0.42590664981276255	1.4672467670373477	-0.13492373775265173	0.1845217086407869	-0.03387937848299709	-0.15206825266008048	0.2394920955837939	0.0	-0.018861670968469375	-0.0901582750628113
6478	Q00031	0.2272938759264186	0.3343359506005596	0.7299308693365222	0.17734659036889527	-0.08604576894363435	0.2272938759264186	-0.0684193506532017	-0.010244640335593585	0.0	0.1361572522869456	-0.1484773145116971
6479	Q01551	0.18507152958435286	0.2824187923297039	1.0601074456221813	-0.1302759407553896	-0.11996770987089539	-0.00599559288848481	-0.07800999867226253	-0.02929100545850035	0.0	0.07800033725885702	-0.18507152958435286
6480	Q00002	0.24765170694490946	0.2881967332136837	0.998353293541608	-0.03708996166857034	-0.13560868523903474	0.24765170694490946	0.0013866577644079123	0.06506691074403703	0.0	0.16293583264967626	0.0024631850986981552
6481	Q02875	0.21168821872443938	0.2755870037051408	1.1627118456497891	-0.02884000135740517	0.035026170323264806	0.21168821872443938	-0.0517141894407409	0.19507774966121016	0.0	0.10169735381920014	0.00929255398022705
6482	Q01732	0.2008873794699838	0.4981384954974715	1.1403685134471337	-0.12365014980281856	0.07502503809790452	0.1317419495943078	-0.11849244944121333	0.17497235055539526	0.0	0.2008873794699838	0.03269667534719012
6483	Q00007	0.16443343465366975	0.5599247381897876	1.0607127677131742	-0.08031759965955028	-0.01738614199854928	-0.0814363575894994	-0.027041960314136308	0.16443343465366975	0.0	-0.007256533277350344	-0.051877153210000734
6484	Q00004	0.156632593025076	0.54432259415705	0.9566688780206063	-0.08873714347614473	0.10324546331109784	0.101371327840716	0.005910915807556046	0.13710232552958262	0.0	0.156632593025076	0.028050655885698172
6485	Q03194	0.2379383708734237	0.29684287074000837	0.8623537227594573	-0.03429181777834584	-0.21929568789155254	0.17399300702338957	-0.20727285334442022	-0.2379383708734237	0.0	0.07135923303286837	-0.23479274747748335
6486	Q00214	0.20897988340209386	0.31335159215252306	0.5584202489094178	-0.1977865221780492	-0.013533945985723312	0.20897988340209386	-0.12471477104132084	0.06588521883285589	0.0	0.1069523040833897	-0.058228309576351694
6487	Q06337	0.2253555494636372	0.30938198765752367	0.8952674824960102	-0.023548056690116885	-0.08593140527065653	0.06432047814958736	0.13278286791420518	0.16250592774332928	0.0	-0.1207390487862225	0.2253555494636372
6488	Q06354	0.1618430048327689	0.2875224370235025	0.7927711767737919	0.014285518037682384	0.03848606593441298	0.056834795667528706	-0.1618430048327689	0.007712163218004607	0.0	-0.13998228020557593	0.14167510583187626
6489	Q01740	0.15685951569475418	0.5013876913407229	1.0422932164510812	-0.0028504816396192367	0.03460626799067122	0.06069090069599037	0.025507175592198474	0.07469175749075031	0.0	0.06720776465941869	-0.15685951569475418
6490	Q01740	0.17155671767650288	0.3937440540709742	1.101225485134214	0.09134175034663713	0.1053595215310442	0.14046601489180718	0.07055657946497076	0.1445893663737922	0.0	0.08415846604394239	-0.17155671767650288
6491	Q00265	0.23439193404573605	0.3086521855236418	1.8625482967629416	-0.10540948893892105	-0.14668535055496135	-0.23439193404573605	-0.15441042095249286	0.1215883206085456	0.0	0.22468773317834012	0.10657052336061867
6492	Q00021	0.11312087377609512	0.3603698471348212	1.0510460415875702	0.0073141577386955075	-0.03910300742835406	0.11312087377609512	-0.10990801370169355	0.10332295230391166	0.0	-0.006522619505858093	-0.08543021641298584
6493	Q00021	0.23577583216095954	0.29051062267065225	1.0952853802257174	0.023894920538615697	-0.17272340744463088	0.0017568947443984911	-0.08015527369928464	0.003024452319651308	0.0	0.1507032433529489	-0.23577583216095954
6494	Q00436	0.23953006990337203	0.2586821561572541	1.8620366320701447	-0.03092346363804199	0.028288740685848676	0.01078803728668408	-0.021082219900380148	0.20841291331328055	0.0	0.06381303417251158	0.23953006990337203
6495	Q00436	0.18536500054198415	0.3029448939830308	0.9411185805285994	-0.07221567021534851	0.057481087923316715	0.18536500054198415	-0.026503848540410622	0.03387305847899914	0.0	0.1345181411242114	-0.11521254553309745
6496	Q01626	0.18402419923280214	0.3772389953583134	1.4199157767401567	0.004344043651487556	0.04453944659879612	0.06815141352102128	-0.09743720530268635	0.18402419923280214	0.0	-0.0012543592042369746	0.003996829704307576
6497	Q08836	0.188978253288281	0.32108963793229595	0.7704497644553832	-0.017666709696900672	-0.08111996818670925	0.1200377074725899	-0.1539577327114059	-0.17968998976947798	0.0	-0.15528638126461441	-0.188978253288281
6498	Q08725	0.18570680540206125	0.43274517281023	1.6086161180272485	0.14185679266001733	0.0009318425123750931	-0.03181540564315834	-0.18570680540206125	-0.021506727832673316	0.0	0.07677386747910074	-0.0572000812135934
6499	Q00031	0.14538934676170526	0.47807967089831294	1.1080998385868928	0.14297800503369637	0.058406988111245756	0.14538934676170526	0.11358572055017391	0.13855292549508075	0.0	0.03849658741304727	-0.061900674979960116
6500	Q08725	0.21950027408073186	0.4154182616728626	1.370331082376408	0.1468216530824177	-0.1317761438022433	0.13733985175061272	-0.1250380901485916	-0.21950027408073186	0.0	0.04680645722667387	-0.12077943656645934
6501	Q00211	0.13575937885802727	0.3717273050337985	1.275925449479108	0.0772704992789801	0.07647059765001313	-0.055923626521922794	-0.08271352121915575	0.13575937885802727	0.0	0.0386759465141815	-0.11822679835684562
6502	Q01740	0.24754153143137694	0.37468203196585453	1.3255429777121963	0.02242800929365728	0.06752642030127028	0.2297354051527658	0.024101843660012834	0.20343835796119936	0.0	-0.05193346309381161	-0.24754153143137694
6503	Q02872	0.20889981872751764	0.2964757147812979	2.0641345036525593	-0.1406826565022601	-0.03691330455469469	-0.0491175470856633	-0.05049050612707095	0.13167844019872704	0.0	0.10270571306731742	0.20889981872751764
6504	Q02955	0.23485583110837444	0.2738509816943195	1.7570398257878226	-0.0582996287528411	0.11879980391928788	0.20157978070286417	-0.18722439196127552	0.08406462946776029	0.0	-0.07184029840482095	-0.23485583110837444
6505	Q08725	0.19623188452773413	0.4140855205766911	1.7610222213909814	0.19623188452773413	-0.01753022992960255	-0.07061308059017697	-0.08541654506784623	-0.023424419534584802	0.0	0.09986556142885648	-0.039002941935717066
6506	Q00467	0.2425971596174006	0.2837335758669318	1.4101155392078681	0.018835435298811445	0.14560739726263108	0.2395619339797891	0.04767902789576914	0.2425971596174006	0.0	0.06646741347200257	-0.0598439208270208
6507	Q08839	0.20899674525919434	0.2696283462152498	0.823353579416731	0.06684993445014868	-0.20899674525919434	0.07026069367166142	-0.052429380733156415	-0.13626030267018313	0.0	0.1252169153028373	-0.05222023936908296
6508	Q08725	0.229644185993395	0.4316914534885952	1.2899869909579342	0.06581376130752142	-0.04909441961755862	0.1050109701514759	-0.229644185993395	-0.08931078373245974	0.0	-0.048290991828450334	-0.08431212869697878
6509	Q08725	0.23710065006764333	0.42177422508071777	1.737180011201472	0.23710065006764333	-0.014254465955502917	0.21031391548887204	-0.015441495600083	-0.08688494170369358	0.0	0.2051801506340919	-0.08303147875872649
6510	Q08836	0.201383571646362	0.27201065281234565	0.6056056806976352	-0.05963132947931002	-0.11682249217720574	0.18990071201886555	-0.13775495624682932	-0.201383571646362	0.0	-0.0926592339511897	-0.16419453295761052
6511	Q02880	0.2190379796521654	0.38994399005618013	1.1681950113979587	0.07235184825096515	0.09770543555867406	0.2190379796521654	0.02040147062918519	0.09751008355089394	0.0	0.035957537593205885	-0.06718821637459575
6512	Q01732	0.21681900083208017	0.5169748318641868	0.8362789401265077	-0.17468220198876294	0.1366392477228037	0.04872488760059876	-0.21681900083208017	0.2025715393650262	0.0	0.062173977410475305	0.11391459402404472
6513	Q06465	0.2399460892949262	0.269925414550806	0.6547578742863526	0.23982402750414952	-0.04616401690853543	0.19228182904003124	0.08688440824785915	-0.1646857699207017	0.0	0.2399460892949262	-0.13554083209118822
6514	Q00004	0.21360419060514022	0.5441966411045518	1.3689641685474252	-0.17812592541463904	-0.05239668248801171	-0.012821807426552046	-0.0893378593819474	0.21360419060514022	0.0	0.003218538715298337	-0.12900728742586476
6515	Q00214	0.21171338979922513	0.34270825816394446	0.84406619825997	0.056724460851948225	0.14911729853165862	0.21171338979922513	0.12569366150652345	0.15503307834924113	0.0	0.18611253675675823	-0.11960630301429741
6516	Q08836	0.20884055912882762	0.37900290517375984	0.7206060180375218	0.028374630845139016	-0.06451147179818785	0.18535996645935157	-0.20884055912882762	-0.050795780601260096	0.0	0.05387800395291338	-0.11126170826437505
6517	Q01732	0.18474982345125274	0.49086922076609957	0.9918556992777244	0.008812588690919198	0.04031085949752129	0.07473599436111933	-0.054574425746506644	0.14495609807000634	0.0	0.18474982345125274	0.02337745445951585
6518	Q00004	0.13549714436406737	0.4431914748538554	2.152030764432015	-0.07190644621717525	-0.13549714436406737	-0.020216877555423077	-0.03514419939622352	0.07324245898597678	0.0	0.010904172609017099	0.11155036520512912
6519	Q01551	0.12709504672865077	0.3877733198700413	0.934745819701147	0.08974181818792418	-0.12692768387160308	0.07751480542256713	-0.07104965544518428	-0.015442987454057382	0.0	0.06852415274836071	-0.12709504672865077
6520	Q01740	0.21900412468717428	0.29285275791968973	1.2718025312644556	-0.1307271710347081	0.00386447514533332	0.20284333619988476	0.02191476682506097	0.09037683533892307	0.0	0.07552782553712772	-0.21900412468717428
6521	Q01543	0.20147803904080017	0.4010806892595347	1.1305826945253195	-0.0947238259103903	0.03175120894726491	0.09305502266938538	-0.033213311823575405	0.20147803904080017	0.0	0.1457069140068033	0.0381550924232476
6522	Q08725	0.20223212526622691	0.43032851243239306	1.5192774176065942	0.20223212526622691	-0.0940533400391701	-0.06363584224987878	-0.16335736091271974	-0.060962837378861934	0.0	-0.033781709144517544	0.015617819652160523
6523	Q00002	0.22413608295185034	0.40851664715456315	0.9238543570549917	-0.0807120398189914	0.007904133439357966	0.16757958461474584	-0.06151065382159782	0.22413608295185034	0.0	0.20767483366249598	-0.09978445555921818
6524	Q00228	0.16998763796708277	0.3408822258947478	1.3173246547136235	0.06679731824096077	-0.1146941205621348	0.031991599007898684	0.009456420310463301	-0.03498378008730604	0.0	0.16998763796708277	-0.001731433841609687
6525	Q00467	0.21382970399764897	0.2835241555010732	0.7689656142965053	-0.09292124370604418	-0.033688719172479176	0.05173023597218676	0.01953317453074305	0.21382970399764897	0.0	0.16881254662427755	-0.027481154914777862
6526	Q00404	0.2400403340541652	0.3385501105234147	1.6134445349825963	0.12958318505476787	0.1859041650032972	0.16538975800777175	-0.05386158504102302	0.2400403340541652	0.0	0.18742006357645663	-0.2345043879641515
6527	Q08836	0.18702279291618001	0.37717516075243707	0.8298596639987377	0.060181047179133196	-0.08911844435935963	0.1807990877828918	-0.18702279291618001	-0.11269265624048465	0.0	0.1414418751096046	-0.11645857782109502
6528	Q00436	0.1800184485436318	0.38300265257949134	0.9153015885333643	0.031968704640840326	0.1800184485436318	0.1644936921497537	0.03810010932403446	0.04604100256512487	0.0	0.13452893664049306	-0.056622513430626124
6529	Q08725	0.18494813464745652	0.40922830156993695	1.6381614712217896	0.11200066091929554	0.0479887287066248	-0.03262589247448438	-0.18494813464745652	0.013562594374958497	0.0	0.006276619549737959	-0.012667441180988554
6530	Q01541	0.2075200470629392	0.49510055132881164	1.3008910643026492	-0.17246280131217034	-0.06191841946446477	0.05699085355239284	-0.2075200470629392	0.12787234169271577	0.0	-0.014207564324069515	-0.19474351390383318
6531	Q06354	0.2265689701066459	0.26622837612287475	0.9124459318067477	-0.10807753686299937	0.17905605443672173	0.2265689701066459	-0.1904958906599344	0.051108901138871905	0.0	-0.21473749494140412	0.06265898432958482
6532	Q08836	0.16598286901008852	0.3943306577127806	0.9010716796092154	-0.16430336880143986	-0.09882513509409312	0.13057907678963676	-0.16598286901008852	-0.12555656472020735	0.0	0.10829278563700043	-0.07570528275796351
6533	Q00265	0.19652612387168156	0.3912174260394352	1.831452498008425	-0.1391472792362936	-0.06372711870365476	-0.04205472962415476	-0.1827225476598823	0.07399754586710813	0.0	0.19652612387168156	0.1747868737917166
6534	Q01551	0.12933565554377047	0.3119950340398972	0.9457107596189115	0.020205679936747597	0.02134348640915085	0.12933565554377047	-0.06331398703254348	0.10333765953579917	0.0	-0.0936523489148374	-0.12585905442974615
6535	Q01546	0.10002526735758656	0.696136819581285	0.9717440375825487	0.05664707814531827	-0.02478925419324415	0.02688703798931585	-0.10002526735758656	0.08308196656420905	0.0	0.061337367210301336	-0.0597986900958105
6536	Q00012	0.245495903431037	0.4267415839587009	0.8188095880634795	0.24308431311684545	0.0336130287837154	0.15107282888987464	0.01902980581089228	0.04246052011052204	0.0	0.245495903431037	-0.1827520164394039
6537	Q01740	0.1663512662504928	0.428219030563107	1.174443879827731	-0.11185144193234206	0.021293570664704664	0.034282103392324174	-0.10720396527355106	0.10293335545485155	0.0	0.057843784610701235	-0.1663512662504928
6538	Q02880	0.1408370314264687	0.38381317806263704	1.0098496294496153	0.07166112015567969	0.08645897871309804	0.004299105339853763	-0.05703534076248118	0.1408370314264687	0.0	-0.09535793773046415	-0.11677369129380227
6539	Q00239	0.24893735144204085	0.366569750438981	1.49969302885692	0.09287010191531854	0.24893735144204085	0.2418524432791115	0.06370385680914628	0.22666649643295295	0.0	0.005719550358230014	-0.1926410865057132
6540	Q08725	0.14380045636335737	0.4517030397856907	1.7624195508372211	-0.004040275001621929	-0.021861458452470707	0.0057640259380227635	-0.14380045636335737	-0.026696072466153874	0.0	0.12196356014085262	-0.024873623209883837
6541	Q00021	0.1524370644327624	0.3177659970896569	0.9450238455396802	-0.15119687415212493	-0.11782959167305283	0.1524370644327624	-0.11127525733836745	0.11646505460624723	0.0	-0.011596923185728457	-0.09982928730242273
6542	Q01551	0.10795937884606238	0.35498403915697124	1.1002057583660563	-0.09209160896781413	-0.06987200591611066	0.024218971358310703	0.0962126106506922	0.09676215862885756	0.0	0.0027811631483193803	0.10795937884606238
6543	Q00004	0.2376741635277694	0.4979714597439084	2.3070686935075173	-0.0995159524243713	0.12946652425063884	-0.05786174843014224	-0.10779641395803602	0.2376741635277694	0.0	0.0321464483422941	0.18329512616731844
6544	Q01546	0.14893334339278252	0.38141153273234746	1.093761818334147	0.012898845765193468	-0.08533403684503539	0.14893334339278252	-0.043648590636654154	0.06659297089527379	0.0	0.0745910213403779	-0.01590609936789164
6545	Q01740	0.2219902089577083	0.4597601975580789	1.2040942762927451	0.04821920666394681	0.05664620395530667	-0.05127213445258587	-0.06265289726240568	0.2194413544266982	0.0	0.08546602913077257	-0.2219902089577083
6546	Q03194	0.2132822171591323	0.3618711582371372	0.8652905854949839	0.03531508882626069	-0.18591482835249068	0.17132997702698352	-0.17104117487391066	-0.2132822171591323	0.0	-0.10038917419112624	-0.2091158816141862
6547	Q08836	0.17693794630886653	0.3906125500926632	0.6978970366223874	-0.07756735159981432	-0.058425422143305566	0.17693794630886653	-0.04231286348808928	-0.05770559625753226	0.0	0.0374330235455572	-0.1335286702886507
6548	Q00012	0.19704376680958957	0.43201731785714065	1.7472768782846833	0.032755094498969926	0.10300509498038075	0.175775072180954	-0.054454005324378205	0.10455359631677758	0.0	0.05880973549250694	-0.19704376680958957
6549	Q06442	0.22117243163372827	0.39419192505610584	1.8234560753962106	0.13285053817104622	0.004544101870750757	0.22117243163372827	-0.03174462858844887	0.1613111734972298	0.0	-0.008359404671368949	0.1510766488266519
6550	Q00021	0.22585131019674728	0.29180688688744333	0.8851848013162469	-0.05414273173018546	0.09773155808955283	0.20601480806963798	-0.004323265738625476	0.14539815331593126	0.0	0.2161412747293383	-0.22585131019674728
6551	Q00211	0.21500568059734232	0.5165598941057072	1.296123208462856	0.06708615495115398	0.1175167330114088	0.21500568059734232	-0.12596298176265638	0.13955327776578708	0.0	0.19672759987879265	0.1746693827054797
6552	Q08630	0.2455656340114082	0.32106148074434043	1.5517988839962507	0.0832232208169147	0.05472371651141964	0.1904695577798773	0.013484358187277251	0.19663506698045455	0.0	-0.04253210976560363	0.2455656340114082
6553	Q01551	0.23662355834986315	0.2733165920243932	0.8319693058597951	0.18427464979720581	0.04921700838195084	0.12280645292073722	0.15726544057335182	0.07237581345350007	0.0	0.2070683263255979	-0.23662355834986315
6554	Q08837	0.15501445030913932	0.2541843763425036	1.070759107797185	0.02575134626554212	-0.03536006889256026	0.09201800013471138	-0.14135819193451976	0.020138561941054817	0.0	0.15501445030913932	0.02208676453217061
6555	Q00007	0.14087995534205655	0.4043554787824148	1.0550093265627742	-0.14087995534205655	-0.12832591348064393	0.0817535060241016	-0.08718723334819217	0.05591830206437639	0.0	0.08140070728478481	-0.09098827892992743
6556	Q03194	0.24279381710955203	0.33959024779495217	0.8653157087383807	0.10540118814962096	-0.10948814715375804	0.24279381710955203	-0.006827108427556386	-0.15112714754140694	0.0	0.15083189495907373	-0.13537700761597932
6557	Q00211	0.16093266604317347	0.2560331760512139	1.0612133803898582	-0.16093266604317347	-0.0009744938107294534	-0.03440795602525409	0.01660036016791369	0.07866324546900737	0.0	0.010632809838609418	-0.04222335548926106
6558	Q01541	0.19766121639218556	0.33118260465320165	1.3898756805044508	-0.19766121639218556	-0.10425278748420654	-0.12599302609321944	-0.07478640591360636	0.00025755453231742664	0.0	0.07391477230871002	-0.07418983925974909
6559	Q06464	0.15625881849796155	0.2526569289390496	0.8114969928333621	0.15625881849796155	0.024055461893517857	0.1216284753162032	-0.05244786149626713	0.008670449941239649	0.0	-0.05581364123111723	0.013822569492594635
6560	Q00214	0.2347913451163566	0.2977642899858078	1.3955817316516326	-0.14352315688880443	0.04026091602613429	0.006237230272627155	0.03448402043154744	0.225575633553842	0.0	0.2347913451163566	-0.08165914137672556
6561	Q00404	0.193792054491551	0.2944475071301905	0.7152795954540002	-0.15992172635938162	-0.1493558294458844	0.193792054491551	-0.08572859617477649	0.03642089643862435	0.0	0.17535351729890988	-0.17168267456279152
6562	Q00031	0.24344824766280557	0.398695589867391	0.5718114361965186	0.08918403560575427	-0.1277470331618922	0.24344824766280557	-0.011144147842251463	-0.0679716189886448	0.0	0.05470578915097594	-0.06626706913828488
6563	Q00436	0.14578967326955197	0.457748274905792	2.0664970222708074	-0.10869957572151939	0.06200981280719674	-0.08931973326118546	-0.1109236319101643	0.07278546659860408	0.0	0.042072593114560505	0.14578967326955197
6564	Q08855	0.24930272902132483	0.3030226845077961	0.9201410929045627	-0.17617128923391923	-0.17998280911857248	0.022270783931307287	-0.24930272902132483	-0.1514442853701382	0.0	-0.1939863970653765	0.1677041330178066
6565	Q00031	0.21789436493899872	0.47914600485572223	1.121891318532788	0.07388815720009093	0.048606388872592235	0.1655055438931927	-0.04040884766778625	0.028405909592672064	0.0	0.17147275284297117	-0.21789436493899872
6566	Q00211	0.2384864702128098	0.3440872359530109	0.8411827402082137	0.07217032531543424	0.0245726625129932	0.1591474962989932	0.12658641290198117	0.16915845910321428	0.0	0.2384864702128098	0.036657030293434374
6567	Q08725	0.18452819395206774	0.42331580754912845	1.2861100412280346	0.11964685993507113	-0.04131620540801349	0.180522212292904	-0.18452819395206774	-0.09204734286019502	0.0	-0.0048347713622843	-0.15224874500999905
6568	Q02872	0.19255084380536513	0.4324404285253494	1.0739034955662137	-0.1011635564512754	0.07272039751605858	0.18991077583633892	-0.19255084380536513	0.10587208956826086	0.0	-0.003192571448810717	0.05542383013743352
6569	Q00214	0.24870450167088057	0.2698033270445191	1.0350673347400619	-0.14981857135070795	-0.019903037385163122	0.06527695328275315	-0.04422583057318049	0.03443391780111545	0.0	0.2021645386111834	-0.24870450167088057
6570	Q00211	0.15730178791342445	0.37202679777978304	1.173935364386283	0.043613037538995744	0.15730178791342445	0.05182588174638651	-0.04696060804275545	0.13510190897563837	0.0	0.06548247070209119	-0.019928899564217444
6571	Q00021	0.20092844905653842	0.41488243691924526	1.076274237294548	-0.19462308756799881	-0.025706431611751415	0.11274835506387405	-0.17727687181040191	0.20092844905653842	0.0	-0.08058948407698613	-0.003690145760015882
6572	Q06466	0.24538133624453123	0.44252150097236836	1.3539224254335787	0.1998751721720488	-0.034648242018855795	0.24538133624453123	0.04033006008725627	0.080431780247265	0.0	0.09565326703057901	-0.01152119216609428
6573	Q00031	0.22965248940294092	0.3568332022013835	1.7892696581219683	-0.045235689179750196	0.08355787901555418	0.17616269786693547	-0.22965248940294092	0.07060588384999476	0.0	0.04491714516503349	-0.19254136852155582
6574	Q00436	0.21749205614842734	0.30696137351659764	0.9986585526357922	-0.11503043893593402	0.1195836087390382	0.12273094073607131	-0.07219144551179868	0.0929386836666311	0.0	0.21749205614842734	-0.16450970446493673
6575	Q00467	0.22425122663010194	0.35688954730305184	1.4236370102749138	-0.16993305383975063	0.05276480546756989	0.09580866464091059	0.0034706120665445083	0.22425122663010194	0.0	0.15164441169457854	-0.10648813596457093
6576	Q00216	0.2088949281109696	0.277574016813764	1.6544499314866057	-0.1372245203559751	0.06212937663693505	0.16100003814083294	-0.0798053100723942	0.2088949281109696	0.0	-0.026688015289691405	-0.17262966171322783
6577	Q00228	0.2369088741504103	0.28278380641775347	1.0465683813810718	0.05153357469234081	-0.0905363035455501	0.18205760891372602	0.07778121812054085	0.07284105952033025	0.0	0.2369088741504103	-0.042954178192445236
6578	Q00211	0.17185464230161715	0.31661979837078924	0.9518992867726617	-0.06189088883554148	-0.009775729441721852	0.13684147322215273	-0.03246388798417655	0.17185464230161715	0.0	0.002379299148056983	0.00791229487272782
6579	Q01732	0.24441912259852336	0.520905339792019	2.2119192792510844	-0.17498786946564435	0.013224102974021386	-0.029675919200892586	-0.24441912259852336	0.18130757286600319	0.0	0.05779814242512306	0.13349274685946722
6580	Q00228	0.23723857297076212	0.3345033680455902	1.548953599924062	0.23674528946283405	-0.01747989341154692	0.05112111169004323	0.0962979732706469	0.15805119566554643	0.0	0.19964692266633355	0.23723857297076212
6581	Q00228	0.2374057580364219	0.2737858743216676	1.8291649819806013	0.17981982692776657	-0.19126411275885769	0.22242088554447098	-0.013064193903854066	-0.10274695241396731	0.0	0.2374057580364219	0.029809416778545872
6582	Q08839	0.1570757526852791	0.3230533314302596	1.0872365609147425	0.046804786955829174	-0.09484212421675776	0.15079595406150786	-0.07346643689965017	-0.051753872737649184	0.0	0.0072989537327059865	0.1570757526852791
6583	Q00021	0.19694338965270303	0.3296715685625847	1.2018487584168067	-0.05914611441436618	0.04643501831540226	0.19694338965270303	-0.03941313707009485	0.186515053571651	0.0	0.09384755070811839	-0.1702395349455673
6584	Q08836	0.20941427407590663	0.33876162719917957	0.803612952669776	-0.10832313167925474	-0.13516752542480334	0.193409464211443	-0.20941427407590663	-0.1596680457618275	0.0	0.0502988248773535	-0.19320085942361867
6585	Q08836	0.1719642718168101	0.40133398859617586	0.9583486878685678	0.10337794037239727	-0.030968487804718874	0.1719642718168101	0.016529342424175347	-0.08048376464866931	0.0	0.0486667434936983	0.008967596385266015
6586	Q08836	0.18507717291897863	0.38419850024095414	1.0343297289867206	0.03921757662315623	-0.003026358553349637	0.11919701595643173	-0.18507717291897863	0.04321096660427178	0.0	0.057060335981466204	-0.003906549600071268
6587	Q08725	0.21854510623225118	0.4693589624744887	1.5762512359016219	0.1780574007901625	-0.1581556410722744	0.12775495766125064	-0.07207580933036185	-0.21854510623225118	0.0	0.12232164971283328	-0.19319120391387662
6588	Q00228	0.18946728273067354	0.29467786885692443	1.0447715507716484	0.06587903997176146	-0.16467523301259446	-0.011986150276578423	-0.06387950241870695	-0.05375014813473159	0.0	0.18946728273067354	-0.11265036062865216
6589	Q08725	0.1951221990576909	0.43214384945961665	1.6829702160559457	0.08923142341509702	-0.054490563223801476	0.006363082243934159	-0.1951221990576909	-0.07695972637289335	0.0	0.15683852988941827	-0.03843436951870105
6590	Q08642	0.24795878598552334	0.25943735084485026	0.931661334133158	0.023896521869046446	-0.09825788606038308	0.24795878598552334	-0.07465029604367154	-0.12167511494915667	0.0	-0.07204946908843024	0.055946794598215256
6591	Q00214	0.2365438696452685	0.3500487721140865	0.8188599126449633	-0.007613742399565211	0.008360598161309669	0.1020458951970885	0.06427208028619881	-0.039828101244270483	0.0	0.2365438696452685	-0.214970326930541
6592	Q01543	0.2242055973709194	0.3353506538831252	0.9308711092052767	0.027018893738318096	0.2242055973709194	0.17053962558101718	0.13238401280402504	0.13066509496811635	0.0	0.21865191529580746	0.08416826813071736
6593	Q06338	0.21948601404619192	0.4147554437308385	1.5262222811879378	0.05791868381493114	-0.031794856916420984	0.21948601404619192	0.07316857377833288	-0.017047358398401453	0.0	-0.10208593196011913	0.11219095133004107
6594	Q03332	0.190199837149933	0.4189030050773315	0.8359087621361089	0.13733667096973126	0.1253061294803965	-0.061607105909091416	0.11855292795729706	0.190199837149933	0.0	0.18411346826474692	-0.020940841962009304
6595	Q00031	0.2413901931177189	0.3632120314249374	0.56569553475915	0.13052356840277063	-0.2413901931177189	0.18016479327661597	-0.18633397279336214	-0.19652568445970583	0.0	0.06228809798572604	-0.14893710103533164
6596	Q08725	0.17096196015235243	0.41210871353030065	1.6641289178515555	0.17096196015235243	-0.0958589446378367	-0.031216349337245708	-0.1292145852725396	-0.0893011041445458	0.0	0.11719087810849291	-0.09852257982022353
6597	Q00031	0.18786190448826093	0.4322866847858119	1.097052350685753	0.04431134227881891	-0.01781418182777111	0.18786190448826093	-0.05415584556106123	0.06304086837837189	0.0	0.0024408323819578043	-0.011638581691748164
6598	Q01735	0.23368761806180285	0.4048578110829489	0.8864304805877256	-0.23368761806180285	-0.04401397431304219	0.14715127577777118	-0.16657102137027077	0.1949281433264153	0.0	0.06960355326347593	0.10415207569886946
6599	Q01732	0.23004248457144696	0.43141057014288603	0.6800151113830087	-0.02118002866030768	-0.007230241244245165	0.23004248457144696	-0.034678043018791065	-0.024158521735367887	0.0	0.22212520643507289	-0.0008110555640011263
6600	Q00004	0.20926075053195267	0.5143116861864686	2.194975984389183	-0.1997229412654584	-0.09464833924746284	-0.025321437250764404	-0.15026041358291284	0.10606469176335431	0.0	0.13802193292145964	0.20926075053195267
6601	Q01541	0.24811401953715576	0.5504887846475962	1.348211965416103	-0.18416408632960007	0.16646257358858502	-0.12825836450679157	-0.10513146203674438	0.24811401953715576	0.0	0.06419144542743714	-0.10398922330352946
6602	Q00234	0.2218721681745423	0.506899209535618	0.8038712797370247	0.05604528995777581	-0.033908907528849494	0.2218721681745423	-0.1436910382945865	0.13211137401014236	0.0	0.20666329499581004	-0.1571204611049188
6603	Q00467	0.1690588416457455	0.296853922900534	0.6943064458904651	-0.1690588416457455	-0.09978169462684268	0.15323748234268267	-0.0840866931742263	0.09107977642615402	0.0	0.12511992490291826	-0.11361594787448923
6604	Q08836	0.2146821835562249	0.3720572517536373	0.5923866560815264	-0.17810992256191288	-0.09600498081303901	0.12242386282966529	-0.2146821835562249	0.005601594513856158	0.0	-0.053919844134157104	-0.03209200539713424
6605	Q08836	0.190041663497072	0.37805297205476257	0.8405705176433018	0.11348005619600869	0.06359303963362405	0.190041663497072	0.011623144686684616	0.054771476006982164	0.0	0.13954619212178235	-0.07400874223104897
6606	Q00002	0.20199907586611426	0.3245792859370057	0.9122369151752153	0.043246249257935125	-0.11905387738024083	0.16788162787141536	0.12062224079808725	-0.07318042006701568	0.0	0.20199907586611426	-0.06347072180035955
6607	Q08643	0.24455574801596092	0.2535050956548078	1.3458933721801996	-0.016259619528252698	-0.056638550312323246	0.24455574801596092	-0.18990576062494957	-0.03155965951060317	0.0	-0.10310381737489922	0.14943418931035077
6608	Q00031	0.2488946926963772	0.3154549805121407	1.8044723116157415	0.05374500828345866	0.22049334352233815	0.18003893988755096	-0.030827675779310715	0.2488946926963772	0.0	0.1280831006975274	-0.1405737393404791
6609	Q08725	0.2214489381234521	0.434127400080749	1.425512937619549	0.2214489381234521	-0.12111487579426744	0.01758908585389673	-0.17954490628260303	-0.1460381060565232	0.0	0.18700488953876265	-0.20660732795205702
6610	Q08836	0.16316610147368513	0.4368485875751139	1.1157785983686526	-0.06054459472574129	0.04852839677856604	0.14606894933491882	-0.1527823170857576	0.03160002399368251	0.0	0.0605425125680634	0.16316610147368513
6611	Q03332	0.2347579365099647	0.4117287903213169	1.1388298351973178	0.054137915047699645	0.2347579365099647	-0.12221746430750599	0.21484523659813134	0.23306064972668647	0.0	0.17207672148063202	0.026353505995284358
6612	Q00012	0.23729303662191814	0.4212198689572058	0.8278711574146006	0.0975787016902968	0.056878046395509516	0.1367861011487068	0.06406859410384871	0.23729303662191814	0.0	0.10263225399152173	-0.06672746502541974
6613	Q08836	0.23521892817244033	0.35536793431400315	0.7287323286440892	0.23521892817244033	-0.0546308345371132	0.127211274752023	-0.13642527432309495	0.014294615590996415	0.0	0.04004436584844925	-0.04760114797082378
6614	Q08836	0.12981141510721778	0.5219044738163566	0.8367216181958058	0.00852399983233529	-0.02823540525832744	0.08337951651038823	-0.09839418512660976	-0.05007985448507616	0.0	-0.025022374719924207	-0.12981141510721778
6615	Q00031	0.2424339916620067	0.49023088278662946	1.0873604117594875	0.19570352797861704	-0.012632830766017709	0.17350469968474808	-0.04102020500525061	0.044187085205151785	0.0	0.15203490594897026	-0.2424339916620067
6616	Q03090	0.2393719443287849	0.4436795254017469	0.7653116708774647	-0.21509386271828007	0.07321481589655386	0.07418727907057035	-0.19607334679470714	0.1656882373626135	0.0	0.2393719443287849	-0.08912086997591795
6617	Q00239	0.2361731444172028	0.29427994597913676	1.0309903134762772	-0.08222494022874112	0.04694866105031231	0.05415666162739475	-0.2058354015567309	0.05651052093864931	0.0	-0.10839297358905382	-0.2361731444172028
6618	Q00001	0.19775654800058176	0.28715830541059384	0.8120007897006014	-0.06221285106267526	-0.18512683169229596	0.12463382501103333	-0.0793695364848085	0.0077324966807461185	0.0	0.11718015512647487	-0.19775654800058176
6619	Q03194	0.2424160879820344	0.32128143493144323	0.8786848477097537	-0.12777625200951379	-0.2232281672641877	0.149487092387895	-0.19437814539277243	-0.19663434069348443	0.0	0.06798098595743948	-0.2424160879820344
6620	Q08836	0.15083622776226227	0.26176513670487106	1.139366055569558	-0.07901517528466204	-0.10825731501471775	0.15083622776226227	-0.12861075735934024	-0.011365692666611749	0.0	0.0187747930538467	0.09874728986512758
6621	Q00436	0.17403327817217748	0.2618592366089585	0.8242066953664811	-0.0662618669395161	-0.05997696499089826	0.17403327817217748	-0.00592045198492892	0.06618402589482192	0.0	0.1680013113274352	-0.150056168085535
6622	Q00467	0.21706820237533095	0.2618401860446593	1.4395841614067229	-0.15934983639206687	0.08937460874121364	0.19327857617264085	-0.006283179436512483	0.21706820237533095	0.0	0.14597560509848975	-0.08953602787751455
6623	Q08725	0.15686889756791708	0.4140701134394143	1.8959509784097903	0.14117375916274655	0.08644906647549859	-0.1019703831069397	-0.04652844493254336	0.11344170915766316	0.0	0.15686889756791708	0.11173862950927958
6624	Q01543	0.24738551352728363	0.25822105097753906	0.8476804790061516	-0.24738551352728363	-0.10988041409818504	0.1594998820833027	-0.036097188699047204	0.051714780816554694	0.0	0.16020538908541035	-0.06354306195298691
6625	Q01564	0.2379187381282402	0.3669679557019306	1.1051781508005247	-0.15302733816947967	0.10365269428852887	0.21251884160274556	-0.09498584578798605	0.2379187381282402	0.0	0.20822247944421493	0.06776604531334754
6626	Q00002	0.19056252593793555	0.2593567538965065	0.9729535518645388	0.09509467537445287	-0.16672598578328301	0.08953116236883901	0.03984996402840679	0.0900445422152014	0.0	0.19056252593793555	0.04285582402183504
6627	Q00239	0.20881829459642778	0.5547507521677773	1.5448016005589347	0.09434383953111658	0.18204177081833525	0.07064328310111229	0.02985370270883574	0.20348516515490336	0.0	0.044536866152811924	-0.20881829459642778
6628	Q00031	0.21821742408846967	0.3435384446205438	0.6721418289033504	0.08393843545677197	-0.18515584464029428	0.21821742408846967	-0.035287511699582295	-0.07195797941139648	0.0	0.16990528135491165	-0.052156060334757136
6629	Q08725	0.2268027885993584	0.40698561484375095	1.6646368664373064	0.06811623258657169	-0.011138321692230438	-0.11818012956325624	-0.2268027885993584	-0.00733077487693351	0.0	0.09425064779086781	-0.028410644627575077
6630	Q01740	0.23406471659521094	0.40859448783952185	1.0065157564429028	0.13231154677221263	-0.01876202989581613	0.23406471659521094	0.12201849596994262	-0.024939787125003124	0.0	0.12407166576511731	-0.22633018285571707
6631	Q08850	0.20514125653695325	0.3622321460377295	0.8547366499260519	-0.13662078220335858	-0.03847593854338195	0.15165174858170377	-0.20514125653695325	-0.0017074483647261838	0.0	-0.10406214006994831	0.0684966576410382
6632	Q00031	0.24701237788341604	0.2816594754895744	1.1864301492791078	0.07055191104135594	0.07730296449328024	0.24701237788341604	0.007011620611951385	0.13804726030318515	0.0	0.0364823592598745	-0.17800746870344542
6633	Q01546	0.23683353426446357	0.2874430116904348	0.9744391932175742	-0.16981539375346658	0.07518461010911622	0.21182917360526576	-0.06793254831778732	0.23683353426446357	0.0	0.039845960458511416	0.08713677516601102
6634	Q00467	0.1781129878620261	0.2510606593572199	0.7781285053266342	-0.1067006009781417	-0.04189399777759187	-0.0006644987185211434	0.05364749900768009	0.1781129878620261	0.0	0.05341083493702548	-0.1335638682850955
6635	Q01543	0.17804445987531842	0.3382724056180107	2.007537169740826	-0.17804445987531842	0.003925090456817071	0.10132601901763887	-0.0682318126922713	0.15219716915529954	0.0	0.09656091245322888	0.12244910706476006
6636	Q01541	0.2003999475494547	0.41093191411764995	1.2309203662732933	-0.11084541672790804	-0.032554991961215016	0.019461765349508886	-0.1293571258781749	0.2003999475494547	0.0	0.15832418877228588	-0.08687424105815027
6637	Q02955	0.24028698642214028	0.2522354487932259	0.9645559139461728	0.012963982959915252	-0.14841603061208525	0.23738217865714997	-0.1425143403281978	-0.09759336730378765	0.0	-0.2213019123168521	-0.24028698642214028
6638	Q02872	0.22330426885786964	0.41403004600209947	0.7376643593450525	-0.08077748757476609	0.025108765133245666	0.21040452670785365	-0.22330426885786964	0.12462589448188487	0.0	0.13566917526947972	0.021410443590587903
6639	Q08836	0.23859732260833458	0.3922252905948287	0.5862818302898716	-0.13682112767694607	-0.10400573492857762	0.10910367933210202	-0.23859732260833458	-0.0864269022832174	0.0	-0.053414679253013346	-0.07634591240883955
6640	Q06443	0.21337463810780344	0.31264465993138074	1.73311112926167	0.09180350984012359	0.02503046988799329	0.21337463810780344	0.006024758970383828	0.0678826069616512	0.0	-0.13472672548918718	0.19542914940177064
6641	Q02880	0.22507889825235303	0.48598273530603936	1.4016263114598122	-0.09495229656934935	0.0887759098741758	0.1436324499379271	-0.1145631890298361	0.22507889825235303	0.0	-0.013690993429922853	-0.10145468464072718
6642	Q00021	0.18750545922049944	0.2875615795380613	1.508626287573966	-0.07488761284378613	-0.18750545922049944	0.1318980057778607	-0.01271456390994433	-0.011854224885678529	0.0	0.07011565725586898	0.10508147835973798
6643	Q08836	0.21671764812045777	0.3896594766210742	0.9723317728092897	-0.1128428595691669	-0.010706138998336594	0.17889620322437721	-0.21671764812045777	-0.009406407559263783	0.0	0.008425882324261502	0.0951114935258386
6644	Q00211	0.19823861678831878	0.5142512294002369	1.1023095351819814	-0.04022379144900355	0.0381904073320475	0.07083961421414463	-0.09401754242532186	0.19823861678831878	0.0	0.12365960465625045	0.020282040221046963
6645	Q00467	0.18989874763512798	0.2622785178803295	1.506542744786941	-0.12881062785469685	-0.027357630974316906	0.1222879396685398	-0.16911547994224488	0.09848125277048767	0.0	0.029885603691757467	-0.18989874763512798
6646	Q06350	0.19340805752222878	0.2558386614596326	1.929002873043111	-0.15474916815442286	-0.03431902295947049	0.005910011782414351	0.09039495387263904	0.15924098077596568	0.0	-0.18772624279355063	0.19340805752222878
6647	Q08836	0.2435841689335862	0.33343237463429976	0.9411940993400408	0.1532327018916216	0.05840652682926889	0.2435841689335862	0.132320733748458	-0.11795451148444734	0.0	0.12664043649960444	-0.21775021419964252
6648	Q06342	0.0822357292225091	0.5551838092599284	1.0821967948676263	-0.002251091341748083	-0.0822357292225091	0.07116682835656689	-0.005681183828591267	-0.04244337228686525	0.0	-0.04587416224333151	0.015365412585320884
6649	Q08725	0.22698335800843084	0.47916408992763354	1.7089031060074422	0.10196998981525568	-0.13170300781441424	0.1294313058547962	-0.01594329509629846	-0.16265656159820105	0.0	0.22698335800843084	-0.17553510688061222
6650	Q01551	0.22106167992545764	0.27500428201951405	1.8098207211330986	-0.0349191944049629	0.18084252115925928	0.22106167992545764	-0.16016416817590945	0.20802104902910815	0.0	0.04588817948983612	-0.16557429877084787
6651	Q01551	0.08531706793074778	0.45840082384668	1.3225649136184743	0.06871541497277896	-0.015190197918781127	-0.049334014245675184	0.047690635308225746	-0.034983837044192174	0.0	0.08531706793074778	-0.0557655234656593
6652	Q06466	0.2024808800764133	0.25693136886797685	1.0381814832591194	0.1236997873134442	-0.05983996930271835	0.2024808800764133	0.15115838731934259	-0.016505814239857752	0.0	0.08404882445948979	0.08803833571839735
6653	Q00216	0.2061809319458717	0.34116576547541844	0.6052339763392895	-0.11076439911318282	-0.014083757013225754	0.2061809319458717	-0.12251996128026955	0.06474997989905064	0.0	0.14675204812673348	-0.2015737025243559
6654	Q00239	0.18847606134076192	0.292898374576127	0.975084236804386	0.1291774161357587	0.050450741271015086	0.18847606134076192	0.011567017530590003	0.034404589346741773	0.0	0.064081785709418	-0.17314360179074959
6655	Q01551	0.1487571501225587	0.31964084461082026	0.8418587064017046	-0.0007777023605927455	0.06339492107198333	0.1487571501225587	0.041438077010425726	-0.022151536560527974	0.0	0.06173032158514464	-0.1133004281594488
6656	Q08725	0.19739099367631327	0.44801618177276453	1.2459620160652674	0.12212719759186953	-0.05950700611572231	-0.12149255650287256	-0.19739099367631327	-0.013353290652755624	0.0	-0.05295774965738377	-0.005394803879267877
6657	Q03194	0.21205294725101662	0.273623911784954	0.8202449729000325	-0.007754320547792524	-0.21205294725101662	0.059885450404744446	-0.18330851212612123	-0.20824362050766806	0.0	0.16805773089572934	-0.18259065118117646
6658	Q06342	0.15529385184467867	0.40370811188678396	1.8347251541630298	-0.11258650709720226	-0.12287439198306419	0.08850924397241125	0.06517335420743799	-0.15529385184467867	0.0	-0.15404344620694604	0.09388502615878327
6659	Q08725	0.18103298851593233	0.4810982384558179	1.6286027263479679	0.18103298851593233	-0.03340017934896408	-0.11014573405906437	-0.17389973805339173	-0.07209364849797584	0.0	0.07965579885358544	-0.06661928124121011
6660	Q00012	0.23819266652816556	0.3308622926569784	0.8194576077188837	0.10677584335174548	0.053383469306593295	0.23819266652816556	0.0030012970809786357	0.10833083237535301	0.0	0.04413630172477812	-0.08294012501403722
6661	Q01740	0.18292512645365933	0.514505687762034	1.0016571102276777	-0.018277594486443106	0.002395292054257879	0.13997267063501523	-0.10915326355534447	0.06837475498686259	0.0	-0.07733545797306024	-0.18292512645365933
6662	Q08848	0.1139249169875757	0.25007891712971364	0.9893113878420138	0.1139249169875757	-0.06863641371465025	-0.042029558360334764	-0.10790379806008984	0.027330296782235565	0.0	-0.09793185839769021	0.019884902068661073
6663	Q00436	0.20201114073201473	0.32720755672749047	0.7478990038863985	0.06678969381779866	0.014294271377316122	0.14704556013699507	0.12503226730355962	0.017310402378244716	0.0	0.20201114073201473	-0.07564108196065539
6664	Q08836	0.15108186640075316	0.3593365469822299	0.7896166692900318	-0.04741200622909673	0.004659738521156862	0.11167609489594262	-0.09439622590845217	0.15108186640075316	0.0	0.05133953440718348	0.0680985474087834
6665	Q00012	0.21273322294462207	0.37370413519002194	1.4397941795197755	0.18973616901143123	0.17514948773474295	0.19413437229962963	0.0615647185016903	0.18258505535572486	0.0	0.0946050139373001	-0.21273322294462207
6666	Q08836	0.1992821185398178	0.3868143096448046	1.0035282836628483	0.06728933877359679	-0.1228787712001391	0.1113035719304463	0.008725192862978935	-0.1449378021090425	0.0	0.0538469230208195	-0.1992821185398178
6667	Q06473	0.24856668985070854	0.28602273389745353	1.2380112492392017	-0.07965863986968066	-0.019856150138286496	-0.07062314894447881	-0.23886280690363018	-0.028464324704363775	0.0	-0.24856668985070854	0.23812186712680705
6668	Q00211	0.2451424870399121	0.4121586992215272	1.299975520873456	-0.23588684944038815	-0.024251495269853977	-0.06138560646227345	-0.2451424870399121	0.04516009538394994	0.0	-0.0844874149753888	0.2167941446313268
6669	Q08836	0.20069881662015948	0.34707916912227826	1.0525696231449722	0.1285205944392933	-0.062100591533063916	0.20069881662015948	0.0364663742353776	0.038152751579394135	0.0	0.07968490927150994	-0.05645215280644794
6670	Q00234	0.23487520371008894	0.36609563187745237	0.6794494717615315	-0.015285566434925721	0.06882929105452627	0.23487520371008894	-0.08547506534131691	0.1849522595465419	0.0	0.21891997775720612	-0.22725882381221071
6671	Q01551	0.2428940611044096	0.25189739806228906	1.8138837098403575	0.029876756428737716	0.08089022790631878	0.2035380358225496	-0.05567859792615748	0.04315424661697188	0.0	0.2271399473952131	-0.2428940611044096
6672	Q06442	0.2273103622575793	0.4866971656214636	1.1860959657240715	0.07162826339349466	-0.05745722582664166	0.14717644581286618	-0.2273103622575793	0.09204768430613217	0.0	-0.14047033908947615	0.21898652568895163
6673	Q00001	0.19197685995540859	0.462048990606438	1.3798867924679095	-0.08149936882568988	-0.13862712814545436	0.055651784547464216	-0.19197685995540859	-0.022477530340712263	0.0	0.10843351419806939	0.07566851057247696
6674	Q08635	0.15481106049233662	0.2723093513027811	1.194606668306953	0.09937587221898639	0.10815447371385815	0.13801441683857255	0.016734494118905714	0.010815428511611925	0.0	0.044953303495602684	0.15481106049233662
6675	Q00436	0.24459377970039076	0.35543779351487564	1.9479582460644398	-0.22877236006259968	-0.09091521304428307	-0.05176044075153785	-0.24459377970039076	0.1405622899964887	0.0	0.036967220591639906	0.13893323123824267
6676	Q00012	0.23973710840678064	0.48526733185655224	1.1616008331154513	0.20337508549884398	0.006937641439627605	0.16527900847339794	0.007447708711762815	0.05326307794691232	0.0	0.05076280843015025	-0.23973710840678064
6677	Q02955	0.24903607929091492	0.26474723997943383	1.7721365468516543	0.09156727440829485	0.23397830310348708	0.24903607929091492	-0.11846178847896321	0.24118053404501202	0.0	0.06845444732072359	-0.19762128381226482
6678	Q06466	0.24129366152460738	0.437613521146725	1.6179661186510452	0.03572642768761942	0.12239234064285108	0.24129366152460738	0.007075910935331122	0.07456604898842431	0.0	-0.22225833098747294	0.02384538033847067
6679	Q08836	0.1616323177023966	0.3714319218563496	0.6483979581863211	-0.1292453797346774	0.036002376350544645	0.16042615451649955	-0.1616323177023966	0.004961721194008065	0.0	-0.16120684548940972	-0.07256541400131354
6680	Q08836	0.20761061198074643	0.3921559218975378	0.9346415311317525	0.08625072001717257	0.019019162892843704	0.20761061198074643	0.07188176562217567	-0.06749676621181563	0.0	0.048726934843716256	0.04815135243091484
6681	Q02880	0.238636539891395	0.5043026735206246	1.5245035706871188	0.20471220163367512	-0.021555786168659274	0.07781685038054661	0.010037113060253521	0.028157944959277318	0.0	0.002244965691257625	-0.238636539891395
6682	Q00404	0.22264811116909414	0.33338173179747077	1.7212983968045852	-0.047711014560318794	0.19444419247670836	0.1560666358372552	-0.22264811116909414	0.1964430138744552	0.0	0.01979527761308441	-0.19757648834069694
6683	Q02875	0.23681835988997765	0.5052609477877434	0.9007413441697546	0.12781544391856559	0.008349234240286706	0.23681835988997765	-0.05191692051237488	0.0603340160567254	0.0	0.13686580928867237	-0.18225677801786644
6684	Q00031	0.22832647497363143	0.4118787958716917	0.5459782475453596	-0.04566453741355767	-0.13345082094452138	0.21761836995645323	-0.0916952540066478	-0.08664249646394448	0.0	0.22832647497363143	-0.18527890178682085
6685	Q00021	0.24173125046010796	0.26726573162655615	0.997621339793056	-0.20251588997691178	-0.17763820932110602	0.010430619215567864	-0.22411803998703697	-0.14349223843590023	0.0	-0.17660408054333487	-0.24173125046010796
6686	Q00211	0.10896932256477054	0.2752712337997719	1.2003459899374986	0.0045613102232214195	-0.07902947361679215	0.05903468996718234	-0.10896932256477054	-0.011362408571030278	0.0	0.10459762427341542	0.041303942037193446
6687	Q08836	0.0937597958447985	0.507565211630364	1.028212141075952	-0.01937814671141325	0.024713136168550597	0.0937597958447985	0.010477165571208662	0.05999880528052267	0.0	0.044234488940051934	0.0274899253965792
6688	Q00265	0.23801433259984245	0.29997316323101736	0.8020551716858535	-0.13381125953531964	-0.09346691425587879	0.13976627702775102	-0.12010299611965086	0.06615839232974695	0.0	0.23801433259984245	-0.19698080650226385
6689	Q08725	0.15199954097089335	0.4570837547612275	1.8032715947421878	0.1252405441538069	-0.04662200989005541	0.017921335969294558	-0.15199954097089335	-0.06549848016858523	0.0	0.07853522909916814	-0.03387757828397578
6690	Q00214	0.17770881529956198	0.3037779121612565	0.7657612684321584	-0.03617531606784311	-0.0477883810546632	0.09232004679400209	-0.04654642390256752	0.05757160655849875	0.0	-0.049820932879447145	-0.17770881529956198
6691	Q00436	0.23967765211729822	0.4913057597002919	2.072427455312328	-0.21871322111087507	0.03933559838520331	-0.02859359285255674	-0.23967765211729822	0.11981949014294387	0.0	-0.03743238282622532	0.11599852288734698
6692	Q01541	0.23907651487409942	0.39121254907111175	1.00558183792398	-0.2000479202647467	0.008916020152625763	0.12659711496948828	-0.08251578777162706	0.23907651487409942	0.0	-0.005912896483258654	-0.1369833478362578
6693	Q00228	0.18121079106168247	0.3274950876827215	1.6291577482732718	0.1003390004314208	-0.14908044985270022	0.00017115975469460308	-0.01967953143616354	0.06610684398087413	0.0	0.09015303006386483	0.18121079106168247
6694	Q06460	0.23437814090476708	0.45045447583405923	1.5185139225153188	0.032460856564691186	-0.11251980389006781	0.22908600934376405	-0.22736616737834167	-0.014283548162799593	0.0	-0.20436445448001797	0.23437814090476708
6695	Q00228	0.19530310546355334	0.3224711450472684	1.3430657050304093	0.1495778223320373	0.0008211532638159218	0.1567915486513039	0.044765346902819136	0.12237728013370745	0.0	0.1942373051733561	0.19530310546355334
6696	Q00012	0.23672295714361605	0.41465212287430986	1.2167339424189547	-0.02001699095422403	0.12884408252650412	0.20312021055566593	-0.15667741905478733	0.22093242007280117	0.0	0.003941711371206864	-0.23672295714361605
6697	Q00031	0.15698284171197913	0.35808656924210064	1.1007429993630862	0.052055251565925345	0.055003675627445826	0.15698284171197913	-0.03450160746086263	0.08202528182054136	0.0	0.018317246916973395	-0.054637787494237616
6698	Q02880	0.22983821385834768	0.3897816935343171	2.137297845440256	0.093910741985977	0.22983821385834768	0.22710258059732943	-0.026293115547327103	0.18598909758358473	0.0	-0.08869022551865728	-0.21330168654672813
6699	Q00031	0.20597453512502237	0.3229891152425392	1.0284905477886064	0.10681502256959945	0.05923583863441575	0.20597453512502237	-0.18053375771581492	0.09411765052852183	0.0	0.1975529249564032	-0.10435868619696309
6700	Q06342	0.2459360327130741	0.5379017994873462	1.3665200791889387	0.14588405619867256	-0.011999394162932915	0.08937510590173535	-0.004561545359264943	0.12336937746669292	0.0	-0.026660162132342086	0.2459360327130741
6701	Q00234	0.23906577720073452	0.2880171200733939	0.6745789933164588	-0.19718943570568126	0.044946210059734766	0.1411607171609532	-0.08198526736452777	0.16231559611916732	0.0	0.23906577720073452	0.12189880829841236
6702	Q01541	0.24051841157040244	0.28935205422184024	1.033871078155767	-0.16926977978948396	-0.04592976475004011	0.24051841157040244	-0.1294604299819434	0.22131174488018507	0.0	0.06499574161302978	-0.05638891683468179
6703	Q02937	0.23372399133357616	0.3446231587098177	1.0100745641468516	0.12711533777532616	0.03725637447504496	0.15717413486717027	0.038327550406219595	0.15379047162305964	0.0	0.23372399133357616	-0.20572343168683974
6704	Q08836	0.20718775196960976	0.2517090618095386	0.999151736743137	0.08441341544469969	-0.004898418074188187	0.20718775196960976	-0.13452388210551217	-0.058265274923197746	0.0	0.047146231897012114	0.08105479061707367
6705	Q00436	0.14384024275510732	0.34426916690425247	2.0791967075334643	-0.015409210047268794	0.01234482085354499	0.08918884503334908	-0.10438314983627624	0.14384024275510732	0.0	0.13981495574773284	0.11229053873630519
6706	Q06352	0.24628049447492845	0.2619478189333257	1.3095621667496282	0.04906638063626762	-0.055070345367722616	0.19526200510810973	-0.08492923375698205	-0.05954635201652481	0.0	-0.24628049447492845	-0.038371430974357114
6707	Q01551	0.20546552610906185	0.29385745871337354	1.0039436930542065	-0.029134337835094132	0.004726835824895426	0.0070376462922056545	-0.041360302845066935	0.20546552610906185	0.0	-0.05776961832583209	-0.006071712421368076
6708	Q02880	0.23436676117512134	0.3727549595049189	0.9649302925721112	-0.059684448857124914	-0.11933651612599323	0.23436676117512134	-0.08159466924792516	-0.058310862707360155	0.0	-0.0026474220546755895	-0.1703295829113283
6709	Q00012	0.2137309782279932	0.4611425510404345	0.9979899805303648	0.2137309782279932	0.13564217545518936	0.13142983609299222	-0.01708489607789113	0.03618744944306032	0.0	0.12645039068358485	-0.19135020796585572
6710	Q00239	0.2451862399437926	0.2701189330700443	1.199194544249444	0.12038877349373152	0.09690554791775868	0.216233994680414	-0.12414202267136559	0.011066840486668948	0.0	0.11624087267570778	-0.2451862399437926
6711	Q00239	0.21091066024247251	0.3872415337183276	0.9874036463427341	-0.15673502206657777	-0.010920355956595256	0.08134070973591996	-0.2082988746736321	0.03235677140665098	0.0	-0.08216385840916267	-0.21091066024247251
6712	Q00031	0.20293898244667072	0.2689895980996119	1.7666326625802817	0.125841060235497	0.16387396464702292	0.20293898244667072	0.05154134359185228	0.17781879107633303	0.0	0.14265575415004683	-0.07740985382528681
6713	Q00031	0.23334907104003316	0.43210072298781493	1.8244188256825447	0.232357255883335	0.0917313738286161	0.15394728799393673	-0.013967068974741145	0.01919406073421991	0.0	0.22092161517106526	-0.23334907104003316
6714	Q08836	0.2038853828134339	0.3775765341529946	1.028332934561009	-0.0042670140587466685	-0.08352227108449467	0.0645621143050047	-0.2038853828134339	0.0583491806422309	0.0	0.021846909268357043	-0.009419279825218485
6715	Q00436	0.194916100757453	0.32451664795678126	1.112172165820614	-0.14988137037904062	0.194916100757453	0.13180739143981174	-0.08254715260627406	0.12189666390950751	0.0	0.1358688379199923	-0.11048487861695033
6716	Q08836	0.14469378758297116	0.521772582758983	0.7739717945466805	0.082688863198025	0.08029925574598237	0.04089688901177271	-0.14469378758297116	0.05869352891116575	0.0	-0.06169167291151367	-0.09017665027406367
6717	Q06460	0.2303344618367469	0.45678613789466516	1.5282034889902187	0.1768089069098813	-0.04306599667499364	0.2303344618367469	0.034950774409726285	0.06269251184430083	0.0	-0.029006500501964246	0.21478189577686008
6718	Q01551	0.12348729346776177	0.5046323570657514	0.9806549860541609	0.044998319005614656	-0.08957426554048646	0.11908122827518308	-0.010822948530913767	-0.008863833236151197	0.0	0.12348729346776177	-0.11522157717068486
6719	Q08836	0.18328089004837175	0.41080456383300923	0.7199167635293446	0.0505714826788042	-0.12897885126623174	0.18328089004837175	-0.17073931691088504	-0.06560811803786129	0.0	0.03852508733425008	-0.10201361605665651
6720	Q00211	0.1728603392816204	0.40933614209659774	1.0764233435860002	-0.0515769755995099	-0.07614206823494668	0.1728603392816204	0.013250159465175188	0.05614241130964164	0.0	0.029864048926326405	0.018558890821305192
6721	Q08836	0.20074305302210332	0.3453550588055767	0.9371136682081137	0.057704878953781555	-0.1536433238990832	0.16486621322490583	0.006656962516856134	-0.1837631439704976	0.0	0.07632830158482022	-0.20074305302210332
6722	Q00021	0.21651785900717976	0.41589283561996776	1.0206000433068465	0.033392878653572836	0.07954181224182356	0.1253285280363181	0.025293409457385455	0.21651785900717976	0.0	0.1579375448784045	-0.06948036619666954
6723	Q00001	0.15438021787164974	0.5256632692010859	0.9436024674969149	0.010367920997630153	0.005831176962611214	0.15438021787164974	-0.12963354950056988	0.12946455522659847	0.0	0.10088413591914391	-0.07150090674733058
6724	Q00436	0.2014659935050276	0.2742378319670094	0.9989650719874211	-0.19883261871682478	0.12526051845630878	0.14491614356130567	-0.07747014822713023	0.2014659935050276	0.0	0.1898406165871238	-0.03466256179537512
6725	Q00467	0.15485106390782974	0.3467668408995477	1.4591477789170786	-0.15485106390782974	-5.46161220672826e-05	0.0782447492946963	-0.06230271283994673	0.1414522662887515	0.0	0.027846605087452722	-0.08770427394257561
6726	Q00021	0.2334044899900065	0.5100205683229394	0.9911166527084542	0.019878077592410497	-0.07290425743880932	0.1530210189633629	0.01028001533861649	0.05495778173770941	0.0	0.2334044899900065	0.06738701396210053
6727	Q00211	0.2394399251103509	0.374801122343136	0.9805059686982656	-0.04269265850344198	-0.0882774094356314	0.0020841103990952743	-0.2394399251103509	0.019045064856271277	0.0	0.004415088111182853	-0.22727700315662341
6728	Q01541	0.1920820898008375	0.33592316882427925	1.218513423792126	-0.1843224985956106	-0.08278133456417061	0.06721003997413337	-0.06506032499753032	0.1407081062708231	0.0	-0.10917576940991332	-0.1920820898008375
6729	Q01732	0.22993718850976647	0.5307925640309703	2.211162522248165	-0.18764967129511623	-0.034916371371557495	-0.15868436164193214	-0.22993718850976647	0.13726398442247975	0.0	0.02287243495893783	0.16034263746001579
6730	Q08620	0.2476517071339437	0.2915997034141785	1.152638452437024	0.12953316606169613	0.03164475235500674	0.2476517071339437	0.11854780740044413	0.17276595933340688	0.0	-0.11040220292253737	0.22814397507606424
6731	Q00228	0.21965327498745507	0.2714553300934833	0.9084486398390778	0.08628400753351004	-0.21046759435697043	0.19112902714162675	-0.050427875928825576	-0.12558767832402082	0.0	0.21965327498745507	-0.13766029990432258
6732	Q01541	0.206626703024071	0.3423262852884875	0.951783414914103	-0.206626703024071	-0.18835226260591997	-0.05752446479921578	-0.17279872993834472	0.05303983258305149	0.0	0.0004417336673367331	-0.20066237039298962
6733	Q08635	0.24166764169313923	0.3429574183830625	1.4217431202296908	0.023976859384926167	0.0734373396563622	-0.03973905019521776	-0.18668754320908645	0.11840922075659399	0.0	-0.24166764169313923	0.19931723673866136
6734	Q00467	0.2292720437272727	0.31804659810421315	1.4223874944308554	-0.11121028639861487	0.08611680428412678	0.18256604795155593	-0.04848196448428567	0.22463948518110702	0.0	0.2292720437272727	-0.06052941123841163
6735	Q00211	0.24068263908184634	0.27987435634966856	1.318077418104233	-0.004699736093768413	0.041743589678695465	0.12370252095265269	-0.24068263908184634	0.1348477802566841	0.0	0.12420033550480826	-0.04714958785443716
6736	Q01541	0.23621365740872488	0.360176751816818	0.9037799792032385	-0.0818316810971499	-0.22547677649682585	0.10175894955697357	-0.11215291628348294	-0.10710693818310545	0.0	0.23621365740872488	-0.13247252001980897
6737	Q02875	0.22712271598268852	0.505781275863804	0.9901862489879001	-0.004976055551131028	0.08916417405759458	0.22712271598268852	-0.05079163078176811	0.16143568897977043	0.0	0.005920488402883465	-0.16066669551838175
6738	Q08725	0.11588966445069221	0.44025197596730187	1.4932312368022074	0.09526013162800395	-0.1006435786408063	0.10659670627538706	-0.02310385365113291	-0.09314207966537576	0.0	0.07023606413399346	-0.11588966445069221
6739	Q08836	0.1492901328772512	0.44611099376737345	1.1121186246648478	-0.07384519525902453	-0.09061052040304471	0.08837836151012526	0.002964918400591171	-0.11772978483648124	0.0	-0.005239790603028077	-0.1492901328772512
6740	Q03194	0.24105662514283366	0.3636152418582254	0.8897605710186689	0.09917479886793021	-0.11633773041590148	0.17998356554568984	-0.03515082470137398	-0.2154053835782244	0.0	0.24105662514283366	-0.15014674561719457
6741	Q00021	0.24615556629435242	0.32748264000379806	1.5375351915172184	0.06331722856369279	-0.036213764813911024	0.011341788077623647	0.0022968876617192433	0.09014424841170465	0.0	0.24615556629435242	0.1200313775814211
6742	Q01551	0.23325011476025062	0.33269395952329905	1.0419640121838198	-0.12663839513112352	0.015187997999845538	-0.04316726094087471	-0.08958188943358068	0.11076934176773068	0.0	0.06994074087840063	-0.23325011476025062
6743	Q00012	0.18944503902506546	0.2798496355303355	1.35556536082933	0.008301567196929207	0.11638498056725681	0.188148848521583	-0.006178296458495266	0.18944503902506546	0.0	0.06211507958816391	-0.1281683534817448
6744	Q00012	0.18691046372127906	0.428491749315175	1.0953940731570058	0.1154916206066903	0.13434653739464267	0.18691046372127906	-0.027104179012373684	0.1465644736126886	0.0	0.07607928541222476	-0.10278007201592841
6745	Q00239	0.24542974595093764	0.39916569176483957	0.9964118724436654	0.1733800389032243	0.039950641832538034	0.15073554176180926	-0.045652267274418866	-0.0075942951542897815	0.0	0.22930444840968375	-0.24542974595093764
6746	Q00211	0.19053275318388055	0.4727785916152719	1.1719381781293603	-0.02887788756626054	0.03096973906000025	-0.025422116540493398	-0.12139396558678152	0.19053275318388055	0.0	-0.06426492263679809	-0.05869743241932328
6747	Q08836	0.23111200831135265	0.3898192152353047	0.8607960936298616	0.04927082238028426	-0.03927244937503429	0.17017213811591145	-0.05263062654105548	-0.05332916671617571	0.0	0.23111200831135265	-0.08927462544472468
6748	Q00031	0.24441982523290637	0.2822241963780127	0.6360409524849622	0.09752586674460093	-0.13846657697450035	0.24441982523290637	-0.07063027898707708	-0.061440315108256885	0.0	0.01941184336038189	-0.07204150647797213
6749	Q00002	0.16701030738425737	0.5633777878939676	0.8965373071566529	-0.053727855757602264	0.04342884061706544	0.1604462892402382	0.013090470437951439	0.14508594012458506	0.0	0.0996602411057571	0.16701030738425737
6750	Q00021	0.22276823582838867	0.2791816628269867	0.9146370310169739	0.06669062185569977	0.09922707314551624	0.22276823582838867	0.0370930950683943	0.13678915893905988	0.0	0.1463007157584699	-0.12033706768286263
6751	Q00021	0.24614272300876847	0.32028225570194563	1.2877055005796454	-0.04633311862374479	0.07016889118597844	-0.014377342457286512	-0.20815876217738596	0.12058474086031866	0.0	0.018225297648397445	-0.24614272300876847
6752	Q02875	0.18545045391464515	0.4777562988696754	1.0768317360581008	-0.15988564603319008	-0.02689973168044936	0.1778189099189844	-0.03782852937398648	0.18545045391464515	0.0	0.06685657188703346	0.10703878293863286
6753	Q00239	0.17260274815864993	0.37085356934148983	0.9658304501815761	0.09687260082288428	0.07553715683952296	0.13074016620516818	0.058950503564616584	0.04432632458062976	0.0	0.06892285546362055	-0.17260274815864993
6754	Q08839	0.22598673398026572	0.2592991845264045	1.017077076397544	0.026924451823456767	-0.07434151873715535	0.19568486965607487	-0.08403707241712521	0.011023476697195618	0.0	-0.04672039532252007	0.22598673398026572
6755	Q01543	0.2433460347174558	0.34538649722892745	1.9717711105617552	-0.15218347062721638	-0.05732300706156847	0.23685359676709813	-0.0032125008005163273	0.14158452379073733	0.0	0.21469309188283503	0.2433460347174558
6756	Q03194	0.2479889903868035	0.28980743344474064	0.8699162159032252	0.042255729709926734	-0.21879395142992492	0.2479889903868035	-0.16746657563780107	-0.2387402063887319	0.0	0.15233976141574795	-0.24648509824376735
6757	Q08725	0.2056573898236223	0.4444664920287251	1.5531466188351608	0.14179377340209298	-0.07245366032613902	0.04625315340586623	-0.1254598777885665	-0.06597770566974014	0.0	0.2056573898236223	-0.12896283290768368
6758	Q08725	0.24309314161068274	0.4406089302791089	1.2506986574189842	0.07209475707668717	-0.2032526604122349	0.14614949654739096	-0.18564680499381564	-0.22501334065931958	0.0	0.048689567608748194	-0.24309314161068274
6759	Q02874	0.24692213941074462	0.3685365581096875	1.196146529270312	-0.12994327537003805	0.04395489919393912	0.16255557090315226	0.0481637266451647	0.24692213941074462	0.0	0.23671682759761067	-0.02509945767553238
6760	Q06342	0.24120808155274295	0.2589044351591039	2.03639861811091	-0.03724910330512964	-0.18350434916943312	0.24120808155274295	0.07792278735330188	0.013254756523681039	0.0	-0.12078402002985945	0.22079983912369233
6761	Q08725	0.22498684254811055	0.40526483379559713	1.6349775584858355	0.22498684254811055	-0.06110902270503706	-0.0513023392319345	-0.10941710726007842	-0.03148985990714956	0.0	-0.028233321515597733	0.019379398773881264
6762	Q08836	0.2225691564657243	0.43328953343955473	0.8476405961298233	-0.15162022635114236	0.00038325783270077283	0.06024790596111381	-0.2225691564657243	0.16339739477803372	0.0	0.04341115251017731	0.13632445178903985
6763	Q01740	0.09165601074789258	0.38119823700446476	1.0151871809784359	-0.07108581028407558	-0.019522402386240204	-0.011809960219941535	0.03198765331455741	0.07083503339784641	0.0	-0.040804942006457644	-0.09165601074789258
6764	Q01735	0.2135256580348276	0.33646316687700856	1.156583014124204	-0.1561670335224931	-0.04979207196167929	0.2135256580348276	-0.052591250054594293	0.15213297188615577	0.0	0.08990144496942194	-0.06800856473196931
6765	Q00436	0.16882265086274834	0.2996272437639763	1.0819803018083147	-0.0867817555286437	0.1589646751570014	0.12574635490999525	-0.031751496078560426	0.16882265086274834	0.0	-0.011346510728552622	-0.044993043174067125
6766	Q03194	0.22843157945213036	0.38235938698413074	1.0589856848983203	0.066886024481373	-0.12687652839587765	0.22843157945213036	-0.15872736050112293	-0.16680227558923613	0.0	0.039164670295500886	-0.15818549792480033
6767	Q00234	0.23952438302046347	0.43701609454145574	0.7075739990462356	-0.1338435056269717	0.08677473414688691	0.2192242404260352	-0.13557181107342736	0.23952438302046347	0.0	0.13187641905377603	0.11937259034911414
6768	Q08725	0.22404529795559408	0.4579181976425593	1.6839347029013025	0.22404529795559408	-0.013262055911987501	0.1427313539670016	0.06399709040080659	-0.038010626364166744	0.0	0.19884769179017173	-0.03810053262702769
6769	Q00216	0.2392749921203626	0.25567735743041864	0.6552206639494923	0.03299530227541951	-0.09322134484491658	0.2392749921203626	0.08767186517251985	0.1004428669566115	0.0	0.02866544439296352	-0.1356756972914989
6770	Q01732	0.19641481050365195	0.3745822943568994	0.7871257093418327	-0.1861606258562567	0.031096907817432955	0.19641481050365195	-0.14566884674582664	0.11931663158824661	0.0	0.1873902761720693	-0.040932846920100116
6771	Q08725	0.15806936181545714	0.4322079711600982	1.8399527130352027	0.15806936181545714	-0.05456772795792235	-0.10334468794929988	-0.018836750718536424	0.015659553778951646	0.0	0.12303659577430802	0.06063814635150106
6772	Q06337	0.19837120212136822	0.47069486479727346	1.329372774632374	-0.020346496231552658	-0.020335541507176806	0.10781495332739961	-0.06870855214377906	0.18472316169858627	0.0	-0.19837120212136822	0.18520732333856785
6773	Q08836	0.18837107585297302	0.3774209248121929	0.7053229030825784	-0.03111528809273528	-0.03400338040089477	0.1684454480563457	-0.18837107585297302	0.016372092628064834	0.0	0.03437039723057744	-0.02666970036277149
6774	Q00012	0.24813132225050552	0.3240463380068768	1.5524427693731666	0.06374176776289082	0.2019847636904438	0.14145773124988645	-0.07995301038225663	0.24813132225050552	0.0	0.12147239437264779	-0.1676669328270056
6775	Q02880	0.1896036944327946	0.4428425461867438	0.919641566022485	-0.03339515037781266	-0.0592376656239099	0.1896036944327946	0.06404807252545629	0.04622302199065011	0.0	-0.055679265462664024	-0.08168676585538628
6776	Q03194	0.2058285459725267	0.38735180126859853	0.8968329368550403	0.16852592037172703	-0.14605969537184652	0.2058285459725267	-0.02298335054855529	-0.1692706667710974	0.0	0.13501698343534918	-0.13300431299701151
6777	Q00467	0.2166943178322589	0.29128619135766814	0.7422775570871791	-0.14459026258420407	-0.10805202828908918	0.08196493645499728	-0.09760219358174327	0.07443240843013076	0.0	0.1944801377999512	-0.2166943178322589
6778	Q01543	0.2291009958438808	0.5381703034748377	1.976724245706199	0.07119708072600195	0.03712563582412863	0.11136397969331645	0.20878133452680994	0.2231693077706957	0.0	0.2291009958438808	-0.05594685988716216
6779	Q01543	0.20633881296611728	0.2823441933804095	1.2061737153635288	0.007995190506104585	0.05007096577311827	0.1837238887529716	0.07333984229758271	0.19166262146545582	0.0	0.20633881296611728	0.06668306128752965
6780	Q00214	0.2083053150060306	0.2633252831227636	0.9179469382305292	-0.18471413400053985	-0.06772360327222415	0.2083053150060306	-0.15122621103541925	0.17752867961660018	0.0	0.1282199547199979	0.06500544730074834
6781	Q00239	0.2307834952362996	0.4363535071430385	1.076808318397071	-0.09906566950557191	0.16561654653282026	0.04393747444951666	-0.1351725072444209	0.2307834952362996	0.0	-0.12432199359898502	-0.20448702589127452
6782	Q08840	0.12999512235355398	0.27536701910602424	1.342897812809939	0.009823984511256701	-0.10576182142233373	-0.12999512235355398	-0.0780365715624945	-0.07682171410754618	0.0	-0.07912596023366147	-0.04066241284972285
6783	Q00436	0.12600309388041547	0.3633619942115435	0.6980756879750148	-0.041922089342036666	0.08625088913312068	0.12600309388041547	-0.06605880856996087	-0.023007599237056163	0.0	0.10580958720038533	-0.059013619532482464
6784	Q01564	0.19339261556055912	0.2706055191264176	0.7584186775962869	-0.19339261556055912	-0.01894220841871645	0.19174821722610683	-0.11628796209039513	0.10008213197504992	0.0	-0.03263699756925521	0.09899177520646893
6785	Q00021	0.216463943402433	0.3743476248282669	0.937396571307967	0.09047476317636377	-0.029095083460841626	0.19116426411326434	0.018125915580646423	0.09556266314039333	0.0	0.216463943402433	-0.10544150337325155
6786	Q00004	0.1995093805232124	0.5184744735188814	0.9424889259949666	-0.1995093805232124	-0.13894956040627296	0.001766965272594677	-0.14111277880674322	-0.026778791214123163	0.0	-0.020795392133200908	-0.11625912008979841
6787	Q01732	0.19484706187635073	0.5020939114710327	1.025632058778248	-0.09980162305421275	0.19484706187635073	0.10763372559647225	-0.07151786064858368	0.15437763316949135	0.0	0.1545878763029645	0.02758154755138094
6788	Q00002	0.1443786395343077	0.3938286648727222	0.9414784602415266	-0.045181358912442786	-0.056536127167477815	0.07848638771852819	0.1443786395343077	0.01974707249241462	0.0	0.09068735371910853	-0.03326427568433826
6789	Q06354	0.23930472924420912	0.5233217607766808	1.2702464831458964	0.027812916231560052	0.09857219075068098	0.11414279633128224	-0.18196007223273689	-0.013892613193272054	0.0	-0.23930472924420912	0.08479015985397242
6790	Q08725	0.22697481365052102	0.42492572479595175	1.275966930144106	0.22697481365052102	-0.1736189195205947	-0.03565641003051392	-0.18690859404457438	-0.15452127522555534	0.0	0.0539692157898061	-0.2081950608226078
6791	Q00007	0.24113643701124507	0.40147709660850045	0.8420599066998811	0.07905979006748748	0.0030363864772246993	0.22620147971150578	0.14477684684488176	0.19592453301841847	0.0	0.24113643701124507	0.0057203128031092345
6792	Q00436	0.20156184507474822	0.2849989454703461	0.844438298132993	-0.154392919912373	0.20156184507474822	0.12567587822571932	-0.11921452626022988	0.16646356663859924	0.0	0.10517764451493522	0.03650415985256785
6793	Q01564	0.24326198566021384	0.3462256154224848	0.8341369987849421	-0.22956576143373464	0.09223927682503028	0.24326198566021384	-0.04364980472352195	0.12743175404543391	0.0	0.09734752236746691	-0.06054743824194926
6794	Q01544	0.1655762313966504	0.25639560855764465	1.9326101294281275	-0.1135510552306062	-0.1655762313966504	0.10859020054060503	-0.08942884714943912	0.07584110235766436	0.0	0.07049090118126908	0.10264564932958757
6795	Q08827	0.21107357248755906	0.2640366862037485	0.8617542488138124	-0.10938451812410878	-0.11280264976624228	-0.014347135031453639	-0.21107357248755906	0.035625680688653	0.0	-0.14520429991394085	0.15991768621645694
6796	Q00239	0.24008755886236083	0.5297881659570162	1.5217858564822928	0.14577775025435102	0.2207273368170917	0.12078274915030852	-0.09895875589794485	0.24008755886236083	0.0	0.11265160529293884	-0.08992382971056341
6797	Q00467	0.24829511848322583	0.3167922512578598	1.4636958068664296	-0.24829511848322583	0.03137886855985125	-0.0013491347127462193	-0.19957054414553715	0.15042333047207015	0.0	0.005825335537650676	-0.12944985217630064
6798	Q08839	0.2442163865185331	0.25313252338237674	0.8078689596501268	-0.10113884743748992	-0.1691999746555208	0.23864573264189298	-0.2442163865185331	-0.15675314689357392	0.0	-0.031660275349255584	-0.03890358666792876
6799	Q01541	0.23405729752604545	0.3564709770992812	1.1110310878626164	-0.10491305485593466	-0.20523235052374109	0.15301094815161229	-0.23405729752604545	-0.07614744452492692	0.0	-0.03170210344145566	-0.2297045187275972
6800	Q00031	0.2458758078031002	0.28335711598776664	1.834522120981832	0.1561584333702548	0.19676425545488213	0.22983105319537947	-0.190277496923217	0.2458758078031002	0.0	-0.029033102443260853	-0.049666694368546725
6801	Q00001	0.17388124986920214	0.2853990055566089	1.438122191888083	-0.03042367459983302	-0.17388124986920214	0.10464347900019699	-0.011548384538696754	-0.09494001774685805	0.0	0.12970497288353405	-0.10448615198334658
6802	Q06442	0.20604003229665904	0.5974256971601204	1.44735452623034	0.08864977951643986	-0.044086360073260576	0.2039105603948394	0.13643295073500336	0.15000266806961307	0.0	-0.06563713793087866	0.20604003229665904
6803	Q06354	0.14767412989290274	0.2599529413908042	0.8312921236711033	0.03848644722241263	0.03754941288396885	0.1438992623665791	-0.11728052165154453	0.11679472602380683	0.0	-0.1209025893732977	0.14767412989290274
6804	Q01564	0.23059119901134126	0.27781364136870146	1.2027230129310384	-0.15930634216727396	0.0775027576968187	0.23059119901134126	-0.017111849859355103	0.21320781377785503	0.0	0.04841830155069229	-0.14761088666680916
6805	Q00239	0.222270596089143	0.4232830209560469	1.065339528765121	-0.010423873498513946	0.2094872311506657	0.15089663202799597	0.030412149999518353	0.222270596089143	0.0	-0.034963733554050434	-0.18387132288241104
6806	Q00031	0.158004760202924	0.39838317887079056	0.5426954988776983	0.1032986435346617	-0.05332324649491232	0.158004760202924	0.003039267382224533	0.01364940596368176	0.0	0.13771387990254716	-0.11595234183925007
6807	Q00031	0.20657139001421967	0.4537742110695394	1.2146403428680363	0.10410693690552608	0.11423100378779623	0.20026085086398615	-0.06002988450155667	0.0789590215108919	0.0	0.1720729436543853	-0.20657139001421967
6808	Q06442	0.2498766591999022	0.3321678458159637	1.3045207992780712	0.10354706326203511	-0.03796340588147594	0.19885130668705733	-0.010757852481123702	0.2498766591999022	0.0	-0.14601178760714667	0.14506809257944872
6809	Q02880	0.2299572087132042	0.5170804195970838	0.9011489893855766	-0.08217039271800403	-0.13885914650970546	0.12372768701802439	-0.13951382928186737	-0.078230911273366	0.0	-0.027086669648774923	-0.2299572087132042
6810	Q00228	0.24979048795174358	0.2914874478751542	1.0891185674639723	0.22490322995689419	-0.11361383867261013	0.1281778223982494	0.062217036181978665	0.011718949442980653	0.0	0.24979048795174358	-0.1233601998033231
6811	Q08635	0.24254795378733174	0.2553415877413306	1.2760466719390455	-0.006627345997459883	0.13826900652138874	0.2317289043328801	0.09567303381193347	-0.04115128701096583	0.0	0.24254795378733174	0.17272870504493854
6812	Q00001	0.23156334067961581	0.3429548363768693	0.8388737532166761	0.14716441207526468	-0.08710542257889682	0.21019812799665827	-0.02129561997748101	0.020204658352853757	0.0	0.23156334067961581	-0.16879502426046894
6813	Q00467	0.21097416462435217	0.25655311823666604	1.4930906528421783	-0.17629219229427595	0.0843784136100163	0.10460823994918154	-0.1775445227733609	0.15836288393566486	0.0	-0.08092985111047994	-0.21097416462435217
6814	Q08836	0.20831035211321466	0.2614866537472705	0.9727062728382487	-0.12466505660544788	-0.09181246752513544	0.20831035211321466	-0.1629242400039107	0.004424425631073801	0.0	-0.010886425892442092	0.062703801564135
6815	Q08850	0.16396511177197884	0.3224244834101104	0.872103378424819	0.07464219421120558	-0.09003658496895661	0.16396511177197884	-0.09657385216492466	-0.07364517641295655	0.0	0.05839647756828528	-0.03055814316170336
6816	Q00012	0.19297653244338514	0.3780643504235981	0.9185152332853506	0.1460266612056973	-0.0003878980233509471	0.19297653244338514	0.06890902195106502	0.10415249538166	0.0	0.10666902756013123	-0.15949317748686842
6817	Q00228	0.207702203117389	0.2521740139767353	1.0773717156466238	-0.060823822706813	-0.207702203117389	-0.025427151095713408	-0.11156731204641963	0.016643548228016895	0.0	0.1319790066810619	-0.07579593283289636
6818	Q02880	0.2399988227756481	0.42484603958989503	1.0227933494063703	-0.19453636040775896	-0.19020110783408953	-0.06809100519104717	-0.2085875188508856	-0.12736489372492002	0.0	-0.2062487919000573	-0.2399988227756481
6819	Q00211	0.14771391930763617	0.44444158627227376	0.8560204639279952	0.004188274887133859	-0.14771391930763617	0.10459314138745393	-0.017825140135404538	-0.010133931682624232	0.0	0.08287619928165775	-0.12215143299507347
6820	Q02880	0.14580767125578037	0.5498772873498792	0.9715024252841246	-0.040758254330173015	-0.11859838731020408	0.0872054159088429	-0.1085600521046103	-0.060615050761672375	0.0	-0.08599335322954704	-0.14580767125578037
6821	Q08725	0.10239324642618107	0.4592417763162886	1.7167366528456205	0.07508902923042919	-0.07613998410017747	-0.10239324642618107	-0.09904993428985744	-0.08266782891828342	0.0	0.047508746059092555	-0.09249508252423276
6822	Q08725	0.1471276184291548	0.4055851304920265	1.5580846582769476	0.1471276184291548	-0.015427802522829744	0.059764632610587745	-0.08224882401693939	-0.05512455361586704	0.0	-0.01511015652633224	-0.00782221788965811
6823	Q00002	0.24000664266832106	0.5489839117942759	1.4182791015495078	-0.020082916496234303	-0.043152874770908956	0.10749780640507191	0.019546456464362823	0.24000664266832106	0.0	0.1362148142698966	0.042566811619038795
6824	Q00228	0.1984895417729711	0.3228189708442739	1.2922817486243785	0.17906983243612837	-0.1560905456219817	-0.03534429482788837	-9.844776570128546e-05	0.07425488708001393	0.0	0.1984895417729711	-0.023132475823913652
6825	Q01541	0.1569184142920933	0.26321329237015967	0.9119821327232672	-0.12905347838626322	-0.13231203184743145	0.1298038255121897	-0.15636511521097193	0.08163566154709112	0.0	-0.1569184142920933	-0.025253358230886754
6826	Q08836	0.227711707525956	0.26031743936551643	0.8656556329400019	-0.0034546774218645556	-0.1106760046502005	0.227711707525956	-0.19527579322171645	-0.05079858509516333	0.0	0.1231120072307074	-0.09197223413268894
6827	Q08725	0.13803837314562004	0.4170161579645242	1.6279622257069313	0.10899566843689401	-0.0793238001980598	-0.07202262372741687	-0.13803837314562004	-0.03547562663811005	0.0	0.0102062237433905	-0.027887498808608528
6828	Q03194	0.23492051281671805	0.34990734011223656	1.0656662141026203	-0.028385708020390855	-0.20779823376408874	0.23492051281671805	-0.14540924837113872	-0.21992468556313402	0.0	0.10353417525184282	-0.18374499602542588
6829	Q00211	0.2297988492126792	0.5670275965025282	1.347357325472998	0.1535052095106753	0.2297988492126792	0.15679154505964846	0.11031332234130518	0.21539952533584505	0.0	0.21481032538691244	0.07850208711851304
6830	Q02872	0.23538731004837463	0.46374576836214654	0.9811258024314172	-0.1366667011932961	0.09567372727478701	0.2042679798837124	-0.10292169253762237	0.23538731004837463	0.0	0.09171603465017028	0.1528453046220449
6831	Q02872	0.22838999501096607	0.43827461203689916	1.0160980819381749	-0.20618110539654255	0.22838999501096607	0.1923271355001761	-0.2073477459008397	0.16052194544321327	0.0	0.10181904213598754	0.1879055704073411
6832	Q06450	0.21970799756414391	0.6086296897115177	1.699520010177068	0.15610134314089794	0.12595443281630717	0.1722008721882861	0.2113500318366063	0.177382028613178	0.0	-0.036249107200640146	0.21970799756414391
6833	Q01740	0.2242458912760457	0.45940638669040135	1.220552579494116	0.11378476660733518	0.013680254502828471	0.06822692230306844	-0.12315460106434402	0.14546290519320962	0.0	-0.007238176064053653	-0.2242458912760457
6834	Q08725	0.228779783642047	0.46224361223680666	1.564562601901427	0.08945221739302318	0.012417349766078565	0.12000247002836671	-0.228779783642047	-0.060408227684488607	0.0	0.031504955312093005	-0.00496210501406758
6835	Q00467	0.24815511275076146	0.2922000377448686	1.441981459119878	0.15932525279716858	0.1271850963605441	0.24815511275076146	0.17149177455720885	0.20564171913277715	0.0	0.1901004826766984	-0.15141915463954406
6836	Q08836	0.24467506581926465	0.39180302944846773	0.7795348482306256	-0.1682468543900498	-0.1759907302543837	0.0626088906214719	-0.24467506581926465	-0.14545019234814144	0.0	-0.03371008155888649	-0.1939135608170091
6837	Q06354	0.2082560869865024	0.2809829899269475	1.2849793558520248	-0.0016293600581158939	-0.06124002774178021	0.20412199318866736	-0.19779898824251488	-0.0665064738670983	0.0	-0.2082560869865024	0.11468999456897533
6838	Q08836	0.13004868141382236	0.38197045640627275	0.7319794467004351	0.003039221386930441	0.013815253939531112	0.03177513175336907	-0.13004868141382236	0.04467932924082266	0.0	-0.08552499344282598	0.10608276415060916
6839	Q01551	0.18158010886856898	0.44684291376712093	0.9521610607587144	0.13223543617143443	-0.07694459685467658	0.056119953665230614	0.013847216246330445	0.0948121340341071	0.0	0.07780573387325364	-0.18158010886856898
6840	Q08836	0.1606388538466586	0.3606404154101311	0.8729526730347377	0.03220814273352752	-0.04527378971298888	0.12104955770375436	-0.11410034688868463	0.08410380838894542	0.0	0.1606388538466586	-0.016186421086486782
6841	Q01541	0.20765353079200702	0.39534856254886325	1.4164846130889042	-0.054046775083650085	-0.09945563979313364	-0.18698597363753353	-0.19098443746219695	0.20765353079200702	0.0	0.02043923680825868	-0.10592930610922514
6842	Q00467	0.21970268037850424	0.27465212397819755	1.4539890322101243	-0.21303870255322785	0.09564746836152743	0.06755235740414288	-0.1057867608090782	0.21970268037850424	0.0	-0.09476282431752446	-0.06696244719789358
6843	Q00211	0.22821538667478733	0.6601296732644389	1.1544957344841842	0.07242556842748224	0.08668151451074733	-0.08036409968998127	0.03604957142295458	0.2091116888076438	0.0	0.08406210427431074	0.22821538667478733
6844	Q08725	0.24587149666547953	0.45380085272449683	1.5779588929464672	0.24587149666547953	0.02938739043538285	0.184609887768966	0.02580574062014049	-0.018840659020677088	0.0	0.14672918774455135	-0.07795162875696335
6845	Q00002	0.17163202103979058	0.34411105937300873	0.9979233607446685	0.00027859790047502235	-0.08716070503493051	0.17163202103979058	-0.024302152618389646	0.16873020502540764	0.0	0.08263093675722126	0.022176885041204925
6846	Q01740	0.218318097455558	0.4445323736684074	1.2249874521057347	0.04943175198252195	-0.03426265957316241	-0.1437180324617574	-0.04344395638525416	-0.03698123195499536	0.0	0.02552494650113281	-0.218318097455558
6847	Q06350	0.2457620800015735	0.43247706508521644	1.8152508222105204	0.14635917952247351	-0.039120107851259356	0.22891484769872583	0.2284934996007988	-0.1812853422184673	0.0	-0.2457620800015735	0.020155836687627146
6848	Q06390	0.1920719256282798	0.2516620409326696	1.2876045424646383	-0.02261839628366745	-0.18924689497449668	0.027778066551115595	-0.04327271344140156	-0.1920719256282798	0.0	0.022298870266908015	0.05305064222420434
6849	Q08725	0.2057428709028309	0.45158397024243946	2.0840593888968577	0.2057428709028309	-0.1024127144392932	-0.1275888306659477	0.010335012508479713	-0.05785006478914981	0.0	0.14793595238260604	-0.043035549982660515
6850	Q01732	0.1801151100194334	0.3724797958243141	0.8114858865521055	-0.1801151100194334	0.01789185530577979	0.1310120066673504	-0.16635461981598534	0.08664732383402278	0.0	0.1241134636347072	-0.07317815801774279
6851	Q00031	0.22903673612934003	0.4814087409121131	1.225228168662738	0.16855898989809476	0.014305282593409229	0.19482404048614305	0.055685847072554535	0.028545513658194493	0.0	0.1929989579078813	-0.22903673612934003
6852	Q00467	0.2119213186243179	0.3328147077880839	1.5023891392228412	-0.21026450396535531	0.08245918453459357	-0.017579018255733686	-0.17988323549961657	0.20223180148203465	0.0	-0.07273588500609239	-0.2119213186243179
6853	Q01551	0.2298102305305518	0.506410244116989	1.3442764046102347	0.22187751200344577	0.08654385417779308	0.08485953207862697	-0.06484282009704334	0.2298102305305518	0.0	0.1391450232415489	-0.145075963524656
6854	Q08620	0.2064813928287502	0.33881229636787197	1.1185321840105786	-0.19666193058656506	-0.0791124203759717	0.11538118132062102	-0.015419087332686885	0.11655112846620547	0.0	-0.17006054699137674	0.2064813928287502
6855	Q06463	0.23782517584947407	0.2879796080673338	1.176253249872716	-0.09075530805574598	-0.04865988562414377	0.23782517584947407	-0.1616661782488245	-0.0845938436150393	0.0	-0.2357680673363558	0.10088622829294856
6856	Q08642	0.19023310463627818	0.2899332336849179	0.8207246788918203	-0.024272790474173907	0.0042011684471316875	0.16608446207274546	-0.19023310463627818	-0.03227408621301438	0.0	-0.09612741142484842	-0.061323433641725295
6857	Q00002	0.23836442593431184	0.5432091122255961	1.373820805162555	-0.042587953889549945	0.16977835166333954	0.11932790078164815	-0.08295428730786174	0.23836442593431184	0.0	0.12535826040514997	0.017783403224445393
6858	Q00012	0.21162292922610587	0.44133382943461685	1.121275221790029	0.08431633376088846	0.15894894212236246	0.12140697672004176	-0.04880960186795496	0.21162292922610587	0.0	0.074811011718357	-0.0999739748620054
6859	Q08725	0.2008346035044839	0.4385261560758701	1.6940193276377256	0.19759302285863994	-0.13304215482922482	-0.12417068808555651	-0.2008346035044839	-0.12687917118476183	0.0	0.13823861694590808	-0.17163747284889042
6860	Q08836	0.19131785113966757	0.401331449392458	1.1684423690365873	-0.11254625360686007	-0.08765000104055029	-0.011528049135044162	-0.19131785113966757	0.0060137532270569845	0.0	0.06542794911370327	0.06325418738241087
6861	Q08848	0.24079276538136	0.2794092947843764	1.332299955619309	0.0893091536365584	0.017735896672903213	0.08192969730946412	-0.20673316412488657	0.2007722760726071	0.0	-0.2004950174582961	0.24079276538136
6862	Q00228	0.2212344065046451	0.251102982158771	0.9760847717860206	0.2212344065046451	-0.19795668000860447	0.04451639546458669	0.04938837226806443	-0.09811270486318206	0.0	0.21870760952146204	-0.11131600690480992
6863	Q01735	0.24591998119591826	0.40507091073007334	0.809789959112239	-0.07642050636787012	0.1862531231226079	0.24591998119591826	0.01141731997089945	0.21968999652935947	0.0	0.17022025535150773	-0.0061164063323529225
6864	Q00031	0.2384645053835543	0.2595771261774966	0.7462486384274314	-0.008919921129104568	-0.16676710984456808	0.2384645053835543	-0.054223081975587534	-0.10612149586851928	0.0	0.033650488616545716	-0.09363207501739075
6865	Q01732	0.22519422047704643	0.2795685265219481	2.1264482346891445	-0.07984386191583233	-0.10453181696113585	0.11005511820873905	-0.18446551196041291	0.030653399098395373	0.0	0.15907783186356747	0.22519422047704643
6866	Q01551	0.13936858185326165	0.5068408095610984	0.9196245106474253	0.06846382393926674	-0.11333723485837736	0.13936858185326165	0.0833819923724753	-0.02242854646176373	0.0	0.11020571364607228	-0.13413260029731403
6867	Q00234	0.2449262514692604	0.2616329790762707	0.5114877273148526	-0.2449262514692604	-0.058519703247910455	0.18980505991201085	-0.035373052401235845	0.2013996851749959	0.0	0.07276059501200483	-0.12337817602656921
6868	Q00031	0.20389545937566483	0.4661398219970499	1.1406187845399876	0.19768750993923068	0.2027259563662462	0.20389545937566483	-0.004537660932689043	0.1987961904536535	0.0	0.1388763019272527	-0.1997327646109545
6869	Q03194	0.22982703775285618	0.30751875828395236	0.8599632214475238	-0.015009595612206423	-0.2146350573013957	0.19807605833964526	-0.22982703775285618	-0.20511134837022055	0.0	0.03588720957980343	-0.18656932330405362
6870	Q00004	0.1710431620783315	0.45057443802870667	2.152377110457217	-0.1325948486274817	0.021337315883071094	0.016698052188165807	-0.12932633658180198	0.12733377081442912	0.0	-0.023603217668036858	0.1710431620783315
6871	Q08642	0.23158990030925816	0.33289404578570847	1.1322658388894142	0.1057898739710881	-0.0505840913816833	0.19580065450180564	-0.20785341244813732	-0.1195471050062222	0.0	-0.23158990030925816	0.05877915967157971
6872	Q00214	0.23956193662627087	0.3352826548121042	1.2109619488167274	-0.176818588800018	0.1029383900212603	0.23956193662627087	-0.04791954892150644	0.2151451081387058	0.0	0.23054416173712874	-0.16678336300652022
6873	Q00436	0.22711565240705034	0.3057336873538326	2.1029001016130606	0.11642545007131404	0.01385847224381818	0.15963580051856796	-0.05108463001943143	-0.009245285245780482	0.0	0.11779118376582537	0.22711565240705034
6874	Q00001	0.22683577459584764	0.38825192365984795	1.1686220756244792	0.1334140765842702	-0.10952261980276627	0.22683577459584764	-0.041518129206831685	0.026659318869678608	0.0	0.20155221644412674	-0.19594287184947198
6875	Q00239	0.20749986263540685	0.3856519482781448	0.9209867066913692	0.0914458741516382	-0.12662148044354649	0.20749986263540685	-0.1242838611146148	-0.11469708382060685	0.0	-0.04972397270213831	-0.15029940568256706
6876	Q01740	0.2187339518048755	0.47851383336143266	1.2224208551435038	0.13533060035421773	0.08764534748165959	0.08505082740771368	0.0962820927173478	0.2187339518048755	0.0	0.08246365461103158	-0.07207765479130351
6877	Q08836	0.23940604140433813	0.2509179361733588	0.8110349633218799	-0.07187738113669598	-0.09391628268294608	0.21601753347498798	-0.23940604140433813	-0.17722556655562613	0.0	0.07341590581948451	-0.12846681827311598
6878	Q00211	0.163820617690144	0.36442714033243123	1.2561353464913048	0.007336491259042699	-0.009527140009807039	0.15612704728630097	-0.0865191108025964	0.09839152566531427	0.0	0.163820617690144	-0.11227137280336924
6879	Q01732	0.18197326648119966	0.567195418634151	0.8137462508408935	-0.1543980643263559	0.036738576645822106	0.030768314376114634	-0.18197326648119966	0.1017514754370145	0.0	0.1312045825231643	0.004475542768075341
6880	Q00007	0.20512965772393407	0.3873792077239574	1.2402722424764063	-0.051441251460816954	-0.08200165911492986	0.04228126324812242	-0.055880167903298986	0.20512965772393407	0.0	0.003767345045239823	0.004764134419883017
6881	Q08836	0.22687277381470392	0.3688809384894555	0.6290418613464349	0.22687277381470392	-0.02327879037475227	0.1288473498119206	-0.010123117012676605	-0.05132678311743188	0.0	0.005744882949907792	-0.12408180951073558
6882	Q08839	0.24758350806545618	0.3253070081937374	0.8059580832363825	0.023109015185591233	-0.0719348925585911	0.22775197725698587	-0.24758350806545618	-0.18695604372415842	0.0	-0.19013728172659905	0.041113639267049064
6883	Q01732	0.20563767879766867	0.559487850485446	0.8416727534253592	-0.20563767879766867	0.11850968440911025	0.011865333238558057	-0.1884856986025356	0.1983646213535568	0.0	0.12927650089745302	0.06264174804773127
6884	Q00239	0.2462220356616549	0.4022859714166472	2.2490151753176986	0.022461169151485605	0.2462220356616549	0.12548961792443636	-0.22692259008756363	0.1803030683960015	0.0	0.11812397096873802	-0.2057949521004733
6885	Q03194	0.24455574622013443	0.30020286986957545	0.8628024655682165	-0.024425566355688023	-0.21255124555166996	0.24455574622013443	-0.239217981921603	-0.2035911600268233	0.0	-0.04783646795257397	-0.21356366932570806
6886	Q01740	0.24073906159577058	0.4132599613225342	1.3406749589143445	-0.03305346976342903	-0.008366664543199578	0.050577429536955626	-0.04316823838090912	0.1287721889979473	0.0	0.07789703033345405	-0.24073906159577058
6887	Q02880	0.2084307756821468	0.42015290001167604	0.9394593689570492	-0.19062667520914928	-0.20418810923152336	0.09560730152462538	-0.13715780843241726	-0.15591061946215728	0.0	-0.0920804830592883	-0.2084307756821468
6888	Q08635	0.18934952021144963	0.2922942212529189	1.3039408363002534	0.11566869415790419	0.18934952021144963	0.180894734691297	-0.006373270997629103	0.08859849237829605	0.0	-0.13105691485084564	0.012920210964196271
6889	Q08839	0.2116626709551487	0.2783134895531864	0.9989018253328975	0.00042578293649153627	-0.13718807982833947	-0.02009102416635683	-0.2116626709551487	-0.013930188079085625	0.0	-0.038213951609120264	0.19289353709851642
6890	Q08855	0.1594399742498678	0.2733009103372582	1.4719779352865752	0.007724546999911322	-0.11441896938192965	0.06186887839504212	-0.14783029010067253	-0.02341554392001797	0.0	0.07224595232037413	0.1594399742498678
6891	Q00234	0.2404211415932047	0.45528588648934964	0.8049987908855402	-0.1502720539442044	-0.01696762839234728	0.20140358610940065	-0.1826198679618552	0.2404211415932047	0.0	0.10897860919150659	-0.1961415170961022
6892	Q02874	0.24979801597810117	0.26754479980527185	0.9807138547433772	-0.03071400961779918	0.1229922081889133	0.16919049030116703	-0.24979801597810117	0.1890296043169221	0.0	0.19285059511553368	-0.24937210291095346
6893	Q01732	0.23923373028886544	0.47624636208590604	0.9625226917901893	0.028174507094225747	0.1475138728797801	-0.04889101204393702	0.10305044090615402	0.18706277747531794	0.0	0.23923373028886544	0.025633049725925068
6894	Q02880	0.23689494999145444	0.25351692755844585	1.2641169794051956	-0.17069323488323807	0.00762846363996814	0.15052411359932688	0.029507927132171055	0.08503418173632786	0.0	0.07694247337560717	-0.23689494999145444
6895	Q01541	0.2143400492048355	0.42472627987759476	0.9541252421783439	0.10988674461866078	0.011073500923875554	0.017226632093355083	0.14111033456549693	0.011571306645952757	0.0	0.0644607893274987	-0.2143400492048355
6896	Q08836	0.2364659751453583	0.3457081321044694	0.6747109075158156	0.18635106846357452	-0.08421840463128086	0.2364659751453583	-0.10747098846632291	-0.16575926446218103	0.0	0.16866994426139012	-0.2076359770658034
6897	Q03194	0.2423953296436094	0.3498919671964153	0.8705299257494895	0.04170875181554924	-0.2186431087987372	0.2338079793261013	-0.1368782906260207	-0.2423953296436094	0.0	0.007616545007325365	-0.2308771444768429
6898	Q01543	0.20831782462418735	0.5348416741290334	2.331219932068554	-0.1883950969558767	0.13091087531088166	0.06471816907080145	0.02775518819745582	0.20831782462418735	0.0	0.10117193978937597	0.19986812310552654
6899	Q01551	0.2049073102684473	0.381419102848535	0.8167973964868289	-0.015402904015500932	-0.14796349870996856	0.2049073102684473	0.04770786994285551	-0.11199878234446606	0.0	0.11540044233763325	-0.15367440895256596
6900	Q00002	0.23798473800704684	0.8367027635816534	1.4670480746360335	0.18729475226930528	0.12708894996440628	0.07921129353830088	0.05061088583491165	0.23798473800704684	0.0	0.167963218749828	0.10595669844940955
6901	Q00031	0.20711727197723034	0.492667599333679	0.7661825651210118	0.08763361329915478	-0.07425069476842416	0.20711727197723034	-0.08565845710045648	-0.04261391989229822	0.0	0.1492746387131848	-0.07878085641104975
6902	Q06338	0.20403138055192713	0.39609557180778354	1.693140729132477	0.1692695214863	0.022853814420831137	0.20403138055192713	0.19475542507195043	0.06022502355931763	0.0	-0.1853601992822273	0.11969682251133697
6903	Q02872	0.21189964953340537	0.411533741856511	0.9420600704152335	-0.14977009247170528	0.08874214570235518	0.21189964953340537	-0.17486989125383964	0.16003258335411444	0.0	0.06936016454085707	0.005017085561276059
6904	Q00007	0.18920362068128654	0.3545384906912492	1.2292436206428927	0.023775712872851757	-0.03275366288658032	0.03206710750639388	-0.020254000702924876	0.06126984039674001	0.0	0.18920362068128654	-0.15463070340503007
6905	Q00031	0.2184612659723024	0.25266461211718255	1.8366806604193795	-0.11302100888594972	0.05870789378512209	0.19485927953715973	-0.2184612659723024	0.1182795843375066	0.0	-0.07252224137620701	-0.15208658177575957
6906	Q00228	0.22686555876532588	0.2958003693546664	0.9765924825562873	-0.13560840020236845	-0.22686555876532588	0.001464919463960499	-0.17098406491437448	-0.01698074532974642	0.0	0.20247245865061228	-0.08279663441847285
6907	Q00467	0.1514558467768139	0.2572529198546351	0.6800481278536294	-0.09957303892102551	-0.07363683523764376	0.14378347534695152	0.07030327775160836	0.1514558467768139	0.0	0.1461967862473016	-0.00650459264475267
6908	Q08837	0.18153647957479116	0.29354687225233056	1.1579056286076146	0.021371794138264302	-0.18153647957479116	0.08218643817023041	-0.11583076546486461	-0.16418509540285378	0.0	-0.17016955390102037	0.060485188858706365
6909	Q08725	0.2010257799705974	0.43812631897825377	1.5851862360077518	0.2010257799705974	-0.12016522635516286	-0.0828710730302476	-0.09312938167176268	-0.044325979640026415	0.0	0.14419203590461574	-0.10405242300365894
6910	Q08725	0.17717454705840857	0.4164147921123808	1.5776101805278093	0.1580814233050115	0.04383449361633637	0.17717454705840857	-0.09993787822946401	-0.004397224698514838	0.0	0.09451114251073021	-0.06896617947201657
6911	Q00012	0.2267737712809169	0.2801123783954809	1.0238025418883074	0.2267737712809169	0.1367438424982007	0.19992356723305785	0.11333554669018558	0.15813370058133083	0.0	0.15195569853275806	-0.057010656217061785
6912	Q08725	0.2231486193706152	0.4293983090991466	1.1763507800541002	0.12530581983188188	-0.16809682818736388	-0.06701371254727542	-0.2231486193706152	-0.12086686229135946	0.0	0.060360596634125824	-0.2066254057358867
6913	Q00031	0.18526935249937046	0.3516719858949666	1.7352051560117132	-0.01159964420777292	0.03989601252109505	0.18526935249937046	-0.1518682530442376	0.07891505417827578	0.0	0.01602539386860693	-0.13297706574337476
6914	Q08725	0.14639485783633968	0.43371602739856235	1.7791602459181663	0.14639485783633968	-0.011751163941612432	-0.07751984234071756	-0.14521136752045255	0.009288719508606755	0.0	0.07516585538202654	0.01913580571480756
6915	Q08642	0.20709997544275918	0.26078051258840346	1.2628551710895597	-0.01917354072837714	-0.05488435493707869	0.09176629827147582	-0.1573630472752652	-0.1444794009763112	0.0	-0.20709997544275918	0.07377433315043774
6916	Q01543	0.18965093717280052	0.39365526049652283	2.0339453729549617	-0.18965093717280052	-0.09824302104892285	0.051176485086730075	0.06534757860133938	0.0591602757428418	0.0	0.17565018243838557	0.07053551536833215
6917	Q00266	0.2475188621766315	0.31343916621448725	1.1169110422217072	0.0835648596250028	-0.0030575876764825827	-0.05151376909572747	0.19328865668704595	0.2475188621766315	0.0	0.2411865823657087	-0.02503611288885576
6918	Q08836	0.23032439329341206	0.3919995293776105	0.6987621147434255	-0.04556759309328896	0.012875886759454508	0.23032439329341206	-0.1289208303378019	0.05120605592125	0.0	-0.0356083395130782	-0.0531226849494095
6919	Q00214	0.15416285837456029	0.3239629248144267	0.805734383408883	-0.15416285837456029	-0.010461177754728957	0.08085240617796811	-0.09231035383533061	0.06293334174091798	0.0	0.09125972159578356	-0.1345920966478538
6920	Q08725	0.18035320624187073	0.3627142899348592	1.7577078865585858	0.17097871701148115	-0.08846603997084578	-0.019990342513698026	-0.09280927591321042	-0.08382376940462012	0.0	0.12818120933401514	-0.18035320624187073
6921	Q00216	0.21030384533874497	0.4323822400390919	1.1211905743380188	0.1135074744070578	-0.014643814471394536	0.21030384533874497	0.05329161442646986	0.17204830647779304	0.0	0.1134451120067723	-0.20813210051528155
6922	Q01541	0.24836186528009616	0.3501224419967891	0.8402607541299798	-0.21435947466610153	-0.15841507285239242	0.22115229501964478	-0.24665383354466489	0.007649978139397453	0.0	0.0595094554030782	-0.24836186528009616
6923	Q00031	0.23301488594064557	0.43374167426593596	0.6080600370060552	0.04284295661540127	-0.13388690909452394	0.15513029750720772	-0.18970439651190094	-0.07068720737081682	0.0	-0.03720043638374203	-0.23301488594064557
6924	Q00436	0.200843119213975	0.2767264842345516	2.0052753555117007	-0.04507421758874959	0.13701653511588857	0.09118234137794551	-0.1621192012826969	0.1445631111418364	0.0	-0.014365374704294297	0.200843119213975
6925	Q00467	0.22595322717235733	0.3603899601448361	1.4639450373333387	-0.22595322717235733	-0.014438571565683414	0.009464075917136317	-0.05594921553205867	0.1434701198755193	0.0	-0.08754940057103709	-0.17334277660327888
6926	Q08837	0.18335136786685374	0.2778626681897951	1.2135448980789643	-0.05535043199771531	-0.09654104673755336	0.18335136786685374	-0.14542697893013257	0.026957024298901393	0.0	-0.03331516875891702	0.12275614647109342
6927	Q00004	0.23600199817825568	0.48074274982248677	2.1132262344627613	-0.15115036539480128	0.2023682901827974	-0.04771807154658768	-0.11254999195970973	0.23600199817825568	0.0	-0.009266989648798435	0.1946809961104768
6928	Q02874	0.23989165232984638	0.2959768155108831	1.1382273854799856	-0.12218850988381152	0.0007170292911727322	0.21424553251296724	-0.13612002858339706	0.12278908741737408	0.0	0.23989165232984638	-0.06652929131006857
6929	Q00214	0.20289869091155138	0.2815246391614957	1.153217889958708	-0.18413275251104116	0.0719871529626647	0.0649900109507423	-0.10453781812292948	0.18942087297448112	0.0	0.08025925975139886	-0.20289869091155138
6930	Q06347	0.2340079871549513	0.4310202124849739	1.7336919533670359	-0.06026559667929465	0.08198874819899689	0.2203619445188515	0.09538986387220572	0.03963830368242947	0.0	-0.2340079871549513	0.08591795386001305
6931	Q03194	0.2199065144465656	0.37961954891557326	0.923499824704602	-0.00013651099289708384	-0.16911749930951875	0.06897197078602638	-0.13882296854808843	-0.2199065144465656	0.0	-0.0006128903521240416	-0.12896230334178463
6932	Q08836	0.20683455209903165	0.40687339628056246	0.7762853985882905	-0.10774287149432801	-0.04438321790522817	-0.024873401911566086	-0.20683455209903165	0.02897801605244286	0.0	-0.09343249756086434	-0.0224293211253543
6933	Q00467	0.1809601762532496	0.2743301023054729	0.6934466460102221	-0.04908674702109656	-0.10535526904847356	0.1809601762532496	0.00034982829050641775	0.02551015859193206	0.0	0.003808580774284331	-0.0717894838904839
6934	Q02872	0.209639346147637	0.2888842326745685	0.6352645680960883	-0.09746989707326931	-0.012064899624884228	0.209639346147637	-0.09942527373817614	0.07492211704807744	0.0	0.14951544642491174	-0.019045257200458268
6935	Q06465	0.21308769331834257	0.3083661494807359	1.2246503389222274	0.02064025787267772	-0.04068272230828111	0.21308769331834257	-0.17134886077294634	-0.11934369480388143	0.0	-0.12514977275252553	0.10823869221315197
6936	Q00002	0.22560018514056585	0.3825714728218674	1.0296318455436502	0.031737238859417906	-0.06187745152121157	0.07655329715194056	-0.020944215121056136	0.22560018514056585	0.0	0.10329073817304849	0.10419801009983568
6937	Q00021	0.23779685149722757	0.345503461464312	1.796819677638761	0.07477588925147854	0.13907738974572287	0.17744135409957867	-0.09408170490120744	0.14052675672299594	0.0	0.05642841747410425	-0.23779685149722757
6938	Q08837	0.21083697698758794	0.2909792534798327	1.0418830055988775	-0.1105932844521766	-0.07748727282981362	0.03805263411995654	-0.1896656528850615	-0.16378235851493392	0.0	-0.21083697698758794	0.13077666139966804
6939	Q01564	0.23622654798843434	0.3490423810255813	0.8955531564936265	-0.23622654798843434	-0.09412851317513417	0.06732582302403767	-0.2184459193723696	0.16173410526769308	0.0	-0.031191909518012907	-0.09107871137503881
6940	Q00214	0.2026371976624883	0.3176540701308824	0.8637863138870786	-0.2026371976624883	0.0246385690131522	0.14335557803959406	-0.0692394305357053	0.09333436464470835	0.0	0.1919245864350655	-0.153006118551392
6941	Q00436	0.2363727617437014	0.28542914334430153	1.958424722485832	0.0546415495185628	-0.020804724486784387	0.06536756525787107	-0.07219503766060707	0.0285946844126557	0.0	0.12629065210084367	0.2363727617437014
6942	Q00214	0.23944766074434198	0.2564620869566334	1.3087152050954685	-0.06380074972712271	0.07217862683791255	0.187071553042294	-0.04346585294755741	0.239093698271534	0.0	0.12718493912988652	-0.23944766074434198
6943	Q00211	0.206246180666556	0.31330708435982296	1.1229209231845754	0.06757017331088565	0.15709164634976178	0.1723820994466248	0.024805982363215136	0.1728095146323987	0.0	0.206246180666556	-0.18039803798507578
6944	Q00031	0.20093188150619595	0.3936910823319641	1.847962564878831	0.08851020845200899	0.20093188150619595	0.1924932608886868	-0.0794270949840583	0.19860005711020706	0.0	0.1169798940682851	-0.1476832195651096
6945	Q00031	0.21389314701220968	0.2853495831669886	1.0940734158867824	0.12316328264265816	0.06661138777725482	0.21389314701220968	-0.06942413178814213	0.10500980485197949	0.0	0.006355905544736255	-0.1074537884993544
6946	Q01551	0.12376362483524891	0.4760433876240565	0.9044368493727205	-0.006607059492515065	-0.014771911031705767	0.09099104604885758	0.09500584640289221	0.10270545573941994	0.0	0.12376362483524891	-0.05500783798818874
6947	Q00031	0.20958397114415728	0.299258185066176	0.6899584565501085	0.19157984829744387	-0.1378168588471397	0.20958397114415728	-0.11095222603560777	-0.12042995725617305	0.0	0.07760931108652969	-0.12151900798846357
6948	Q08839	0.1939977365886378	0.27269072647934245	0.8923544737507059	-0.02746997545598001	-0.16212662583071727	0.03428713983789025	-0.05542901261391462	-0.07206288377253373	0.0	0.1939977365886378	-0.03475379221649854
6949	Q02872	0.24283912347517975	0.455812384375025	0.6985294875585468	-0.14516024588582277	-0.05311823675344811	0.24283912347517975	-0.1322927074584809	-0.10966319232971387	0.0	0.16239140255365825	0.04954156447557884
6950	Q00467	0.2062967151848096	0.287503343168716	0.7066782878093724	-0.05724316873200083	-0.021862402856082392	0.2062967151848096	0.08015756196068922	0.09079218792041688	0.0	-0.03427415635138572	-0.10717388753174731
6951	Q01564	0.23956443579081368	0.2882734202473809	0.5114090820803171	-0.23956443579081368	-0.009425708085201469	0.15258305197846336	-0.09518747579009759	0.11998985411006986	0.0	0.12485692775095042	-0.14185512922012394
6952	Q06465	0.09464177501569779	0.3381128024420217	0.847547190883347	0.006189490746571758	0.0019639677072979373	0.06662105136090028	-0.07948302439662792	-0.09464177501569779	0.0	0.05297419075720814	0.0018033024629569578
6953	Q00467	0.21269582136449383	0.44163365191940185	1.3887950408561234	-0.15147395806746533	0.04288765265867455	0.042256090755578644	-0.007688686946244872	0.21269582136449383	0.0	0.11164443681565475	-0.09309978874592632
6954	Q02872	0.2265891036016608	0.4525127170755629	1.069678500663865	-0.07442765251409397	0.07833452028319925	0.2265891036016608	-0.07321483093357802	0.03056811335490238	0.0	0.14299223455589807	-0.011818242363626733
6955	Q08836	0.08720541893339623	0.47873349174969254	1.1050224621783575	-0.055007907045470365	0.03931368326328544	0.08720541893339623	0.0014223703400487694	0.05611851435587767	0.0	0.08337314361288932	0.04982037729407912
6956	Q00002	0.2005912819336748	0.5829497534065362	1.0411071451111666	0.18167856618522957	0.11008420089895583	0.16362782965332628	0.1114871307713738	0.2005912819336748	0.0	0.15322072631831513	0.018847830680827106
6957	Q00004	0.23759924361941212	0.6185936220137219	2.279841092968492	-0.19852064744779926	0.019296462071271343	-0.043559919102697124	-0.0969559596932706	0.2273069000714212	0.0	0.1161128617889144	0.23759924361941212
6958	Q02872	0.21694883526495407	0.38960024591266185	1.0537395333399675	-0.11091889054589775	0.14550363313593329	0.21694883526495407	-0.10028686909679212	0.19210594378448345	0.0	0.07138897208107982	0.004186697214809035
6959	Q01732	0.21763347069207767	0.47286836484199113	0.8264666830723636	-0.07219177791740795	0.09368793701919463	0.21763347069207767	-0.13826088273954104	0.09693960969975211	0.0	0.15912409663491098	-0.010609366740466104
6960	Q08836	0.18038040271521597	0.5361965983685449	0.704640815617377	0.015249627204984227	-0.03103980386740886	0.14377844060269787	-0.17341077236964203	-0.06919264800612045	0.0	-0.014253853273501179	-0.18038040271521597
6961	Q06465	0.23706101476900418	0.2527203139207597	0.954635367252668	0.09422780839728027	0.046963050712868465	0.16895892164939438	0.016401033771587713	-0.18342470062696453	0.0	-0.23706101476900418	-0.03496153438966307
6962	Q00436	0.21577899097499992	0.2860425408852845	1.1185572056913895	-0.18919171143944596	0.21577899097499992	0.08996912907018537	-0.21514391532413468	0.20968114222929984	0.0	0.044931748730171195	0.04585133891796222
6963	Q00467	0.24162087406023433	0.27962217070427325	0.6800926428723826	-0.048967905906961394	-0.04116432088237529	0.24162087406023433	-0.005009344750435399	0.0948780018618025	0.0	0.08874977010482217	-0.10287056249565926
6964	Q08840	0.23400417426920314	0.2752332563744961	0.9531296344158764	-0.046143752528541394	-0.12877052652004758	0.233158582760962	-0.09752074415679043	-0.23400417426920314	0.0	-0.13986375921831357	-0.0012898919513342337
6965	Q00211	0.21657924495806155	0.39923332853915366	1.2728156765578842	-0.07266015475025582	-0.0373993295931137	-0.17184848706559583	-0.21657924495806155	-0.02971890479732022	0.0	-0.08198769081564163	-0.15981817860779354
6966	Q01740	0.23825606297729546	0.49487566995413446	1.1303452978805142	0.23825606297729546	0.12599394674793657	0.12265542637750737	0.06808863635560321	0.2212219978671663	0.0	0.051106318615080935	-0.16235390698028618
6967	Q00031	0.22094326443031082	0.3340597585749011	1.1679872952543209	0.10241562588964577	0.019946835980550373	0.17324292890010795	-0.20208130917368541	0.029918118379615558	0.0	0.1502830342284339	-0.22094326443031082
6968	Q00004	0.23437811547592016	0.4608757188274963	2.1231855833464803	-0.23437811547592016	-0.03792709975074705	-0.02900135175000297	-0.0991232335643283	0.20988575077409216	0.0	0.05544670247893743	0.13307742210834117
6969	Q00012	0.2344136963661886	0.4987572836433522	0.8641356846727554	0.2344136963661886	0.08336987732057878	0.08975769901735939	0.057113781902636926	0.1745849899627748	0.0	0.10704993520264017	-0.0769673471094699
6970	Q08725	0.1585182037559295	0.4640116834531367	1.5813749420718062	0.13603277777544082	0.04170518513906709	0.007349762061932691	-0.1585182037559295	0.01935177707915351	0.0	0.037158578068932184	-0.017953604253422094
6971	Q00216	0.24759498816465142	0.33177428098894624	0.8908125114354858	-0.04292663415568319	0.06380783285633039	0.2401559562975838	0.021973678286749034	0.24759498816465142	0.0	0.22545338069030177	0.07186118566230122
6972	Q01551	0.2385912656342201	0.4353161320447641	0.8925731962418723	0.03414509933045084	-0.11020980530729546	0.12842952000820967	-0.12535790846265357	0.05567600463414916	0.0	0.11729746116481675	-0.2385912656342201
6973	Q00002	0.20074008918414915	0.45746642431002676	1.1930413628795586	0.20074008918414915	-0.07274381650097583	0.0401015018763791	0.04275347022691257	-0.06015398034187946	0.0	0.10739153531862057	-0.16957996424590369
6974	Q08847	0.18652283784626275	0.3036051058088182	0.6848210288091512	0.15478705921579522	-0.038155101946449	0.18652283784626275	-0.09690966236456362	-0.0781886277906436	0.0	-0.07601204010503922	-0.11761241486242821
6975	Q00031	0.22901553161979982	0.39748832337199264	0.6495126329563147	0.19795480446253022	-0.061540793100489634	0.22901553161979982	0.12264730503595993	0.013171031942837546	0.0	0.16921637509418858	-0.07261860272965931
6976	Q06466	0.21012700231255985	0.5632651302617829	1.2911969624333548	0.21012700231255985	-0.02127933860199367	0.17889116942529723	-0.06726222667520428	-0.016762253528194226	0.0	-0.030153726598376077	0.012541179612949266
6977	Q02880	0.23207625499486814	0.31318391860324807	1.4415983600261406	-0.18505175417846279	-0.030714957926201478	0.23207625499486814	-0.0931217266460109	0.12032438541720368	0.0	-0.2007764564468683	-0.17188152293058884
6978	Q08849	0.21762583319354867	0.2824840030445356	1.2273752574653047	0.12508273136021464	-0.0034125392106759463	0.11033199426582897	-0.21762583319354867	-0.11803514673350542	0.0	-0.01735382264536084	0.0478345632085833
6979	Q00234	0.21864288553552227	0.3836445875366898	1.152381393434448	-0.028976078609987792	0.04146217479971709	0.17273951931356687	-0.20740605310760132	0.21864288553552227	0.0	0.17347743065139296	0.06161269269165172
6980	Q00234	0.24555629977279853	0.38726500701143	0.8187166268968372	0.08217632100003147	0.08137229926969175	0.1610201740932966	-0.0007417774324244808	0.24555629977279853	0.0	0.2394245195810903	-0.17015816315535254
6981	Q00214	0.2466024152261474	0.31840756287604705	0.7795788007179268	0.04609079962936733	-0.08524801396124503	0.15021199896380466	-0.0187251577910414	0.0005999542624158799	0.0	0.09777980240240443	-0.2466024152261474
6982	Q00021	0.18204250562613877	0.32360871755752124	0.9430068390758845	-0.07547012534288897	-0.027357013712831616	0.18204250562613877	-0.057376358226117634	0.1440647606103623	0.0	0.1620294686656893	-0.09771805315086425
6983	Q02880	0.22264366322008167	0.5007746751518962	0.9915499290030853	-0.033781765294564906	0.06722385100338096	0.0937597920641076	-0.08559107728499807	0.11593250078131061	0.0	-0.22264366322008167	-0.1273850312113154
6984	Q08837	0.16357749052830686	0.31938487267672266	1.0730979250821318	-0.07085701562632699	-0.10764604122454016	0.16357749052830686	-0.03213359493645627	-0.06507883305748444	0.0	-0.06914213863252576	-0.002273832645440878
6985	Q01543	0.22198155454514384	0.3051585209813788	2.198393711168866	-0.05455487088348802	-0.15455471991657646	0.1717175989322747	0.015936529440595138	-0.10061408687983633	0.0	0.059813059653803166	0.22198155454514384
6986	Q01551	0.22676359888494396	0.38117023006838363	1.8049905560910517	-0.08992794205559312	0.22676359888494396	-0.08101349549898365	-0.004667099786159486	0.19074445257787076	0.0	-0.009937556829791784	-0.12760941481148802
6987	Q00002	0.22466608356326934	0.40518631039390146	0.8686641591212121	0.0019033301509765236	-0.002875133414611118	0.22466608356326934	0.02584039966654031	0.023141136476858323	0.0	0.10482649405420384	-0.2015001073730918
6988	Q08836	0.21871400462573162	0.39819848948668013	0.997651394524023	0.04531656047244017	-0.03754180788668431	0.08905796209847626	-0.002611386685192652	-0.034040250220111916	0.0	0.21871400462573162	-0.0012630872116673219
6989	Q01543	0.24990531048199474	0.6023444297449524	2.2763974630940926	-0.001684995279079075	0.16385798479660013	0.08558947519461735	0.02253769393854078	0.2448579734584723	0.0	0.11546764533316495	0.24990531048199474
6990	Q08840	0.16743324192480463	0.2721029085712386	1.0755717445731496	0.001026633468547035	-0.04977813665080643	0.09892476112911441	-0.08435673238981228	0.05038235081001116	0.0	-0.0030816061140413586	0.16743324192480463
6991	Q01732	0.17022547379945185	0.4524652117332485	0.8271360411283102	-0.15001697805733666	0.0031647996652094945	0.011910639509669297	-0.17022547379945185	0.07614920009871945	0.0	0.157308201337412	-0.14471486487069102
6992	Q00031	0.2233574367709765	0.443618506113712	0.6577406396352528	-0.030637035269092294	-0.06774900021071056	0.14360728207672765	-0.2233574367709765	-0.019407636630675122	0.0	-0.009996484874713373	-0.12002135935531046
6993	Q00216	0.2205741207272822	0.3776598372533993	1.0959952873000975	-0.20851273880640223	0.03553329016279081	0.17473301688688894	-0.1991868273411457	0.217610242547277	0.0	0.015366831108294522	-0.2205741207272822
6994	Q00265	0.20762631735265344	0.299252674420409	1.9330530249106699	0.04619569237158952	0.008567655203056765	0.03380889830158222	0.12301492532996972	0.20762631735265344	0.0	0.13876029546113983	0.1543880243912058
6995	Q00467	0.1889783403402097	0.2532766418606571	0.7771545663085464	-0.04637967142698653	-0.17428168563268862	0.09632214050237259	0.011205716826648728	0.008558834138649274	0.0	0.15486042379968287	-0.1889783403402097
6996	Q00031	0.21288633168713503	0.3433027448122007	1.8402663895570879	-0.03348336614079147	0.19013025187528315	0.16407586376380084	-0.15053256229352846	0.21288633168713503	0.0	-0.0044024127485606905	-0.15093199753870637
6997	Q01732	0.2226734445799474	0.5207848127164635	0.9819740358193426	-0.08937718143800322	0.039216735173580125	0.17451655076656658	-0.08944409209002598	0.1340904033825074	0.0	0.2226734445799474	-0.08458199692982035
6998	Q02875	0.22738952264578954	0.4840096285743169	0.9493774037580961	0.017020370182520058	0.1090447960103885	0.22738952264578954	-0.024556223221698384	0.20514852764391592	0.0	0.14726103314577738	0.021770628199302946
6999	Q00404	0.24298511742167564	0.2920456929894171	1.0174490995236065	-0.08577871798126406	0.1480724930666486	0.12454824437754845	0.009828492106403693	0.21099786465829523	0.0	0.20943239932275098	-0.24298511742167564
7000	Q08836	0.11771113177646676	0.38486068751230584	0.833692624456144	0.01930534403377449	-0.07720078837339799	0.10459313921355835	-0.11771113177646676	-0.023184677597581443	0.0	0.0914288594102256	-0.09794480166176274
7001	Q01740	0.24815468894446732	0.33662701456573796	1.2130539778711777	0.005090959408071336	0.0382679313693583	0.1340827955612027	0.047889830172455815	0.1939032063048771	0.0	0.17841992748465796	-0.24815468894446732
7002	Q08836	0.24058888816016002	0.4512904164000186	0.923661435417497	0.07952773539964163	0.07033568443879235	0.24058888816016002	0.02048100740207626	0.059567217932422166	0.0	-0.014614505722807225	0.05019948844292738
7003	Q08725	0.16719078675604168	0.43511993269890953	1.75457645874834	0.05115654424212693	-0.05426455983213447	-0.03988504019836872	-0.16719078675604168	-0.04236565065468062	0.0	0.1016047880093809	-0.016546721764440248
7004	Q08840	0.19115419538089587	0.26679049239234914	1.1259673761108016	-0.06222962807841079	-0.15392450320173998	0.19115419538089587	-0.08007125100331862	-0.12472078077799037	0.0	0.07848005470240511	-0.05647889225716846
7005	Q01551	0.20083097803525624	0.42335000291196057	1.7929123070796327	0.019412609283272948	0.11066272381685176	-0.015937907600929026	0.18400453200543404	0.12212006113138746	0.0	0.20083097803525624	0.036774412564760314
7006	Q02937	0.23383302242130752	0.30449595745807423	1.0386592420974956	0.12298508927995602	-0.0903748387804777	0.20637726041242038	-0.05169651306552231	0.03471894200428806	0.0	0.23383302242130752	-0.21870694391174905
7007	Q04251	0.2292676683617708	0.28008178712290643	0.7155813416330684	0.2292676683617708	-0.14944481613573354	0.22275313206821337	0.13596306932273197	-0.12928920687086284	0.0	-0.0033034884274046167	0.11914651649066235
7008	Q01564	0.21366661234855128	0.38600852475158	1.2593830147083847	-0.07945140232964551	-0.03269995463414505	0.21366661234855128	-0.04779396732663709	0.19870371846007354	0.0	0.09085531889628351	-0.0909882499126177
7009	Q03090	0.20452672571747477	0.32250055387780574	0.7791241377179683	-0.10886502115022399	0.01830631921255861	0.19188917002755476	-0.14135402052723647	0.15661695596858513	0.0	0.20452672571747477	-0.1556420074220119
7010	Q01735	0.19901780343592787	0.2831529749497751	1.0344793805741805	-0.19901780343592787	-0.0713822449173607	0.13584472523888846	-0.12214575464437098	0.18937959077362027	0.0	0.06758419935565196	0.09755703610035002
7011	Q03194	0.24339077215440527	0.30754789432565344	0.9276926837731424	-0.13625865457771819	-0.22268715046559542	0.13465165077393804	-0.23800563761608703	-0.22113125878977727	0.0	-0.11025574415461799	-0.24339077215440527
7012	Q01541	0.2087650039672805	0.3653847725084606	1.2661506025509128	-0.008016275436640076	-0.06467592404018337	0.07335665449095416	-0.058868542939863024	0.2087650039672805	0.0	0.05653620339030493	-0.05691223675750521
7013	Q01543	0.1697901143721927	0.31255076715367286	1.0063587723239216	0.04397524877722718	0.1697901143721927	0.168923685150343	0.11469943234470899	0.13030401539451902	0.0	0.11410745863785303	0.09816164076146003
7014	Q08850	0.20683941061377045	0.2562217340015172	1.0298518676157233	0.004288063528586155	-0.1307308448739832	-0.03393978738007513	-0.20683941061377045	0.027296995833781933	0.0	-0.0567732574538733	0.0307750620590019
7015	Q08837	0.2235406702485074	0.2895454849809328	0.7659965474250634	-0.014372810329452148	-0.021663459956859064	0.20801837276853627	-0.2235406702485074	-0.1057948833608868	0.0	-0.11157536001830458	-0.022402059363062672
7016	Q06337	0.24480241693077118	0.33319548063297777	1.1976771388715373	0.03830140210647643	0.020742256729855118	0.24480241693077118	-0.11421962932454002	0.14781573342401455	0.0	-0.19292918599050216	0.2283243104003895
7017	Q00215	0.23298178447790768	0.32396351687285774	1.107346334499664	0.1730782870338539	0.01971871441835895	0.1783072163124535	0.1459075108603856	0.04987005703107819	0.0	0.23298178447790768	-0.09457001602158478
7018	Q00026	0.2070049298062252	0.2536113973380322	0.8454452190474094	-0.2070049298062252	-0.1100243207976737	0.20140862085365305	-0.1585797684032742	0.11903331854209949	0.0	0.059894769502120804	-0.20173511856287538
7019	Q02880	0.15166292180247412	0.42957768939417074	1.445865991318795	-0.09581150328939503	0.038508815433103104	-0.05350726676356787	-0.12568654422005546	0.0578619807312694	0.0	-0.08539756887466612	-0.15166292180247412
7020	Q08836	0.24822709438604107	0.33325334673507767	0.6867515869946649	0.05507135407138394	-0.036779473859087634	0.20866776990077954	-0.13784026410050101	-0.1810899277974067	0.0	-0.018899721234422736	-0.24822709438604107
7021	Q08839	0.12457788590953506	0.28031335936555996	1.24293854246514	0.09578206269879609	-0.12457788590953506	4.530721628365613e-05	-0.020735552343378108	-0.01061568565456516	0.0	0.06836189964447047	0.02289803772599269
7022	Q08642	0.19795976359826667	0.253095660473766	1.0784781280519773	-0.020159028590095034	-0.07553956354418158	0.16680433333730002	-0.18460612885374245	-0.13790781019887133	0.0	-0.19795976359826667	0.15001192394284746
7023	Q08836	0.23150236910212021	0.2709569033915191	0.9418736484341694	-0.059941905463219154	-0.16586244567408615	0.23150236910212021	-0.18399257657193857	-0.13656387356477453	0.0	-0.06498179085626675	-0.021599048848125694
7024	Q02880	0.22568092780958682	0.38208891231695186	0.9566035281452451	-0.089261964033848	0.0031969446913383387	0.18093500385522232	-0.029753812104408934	0.049899510375087525	0.0	-0.11355032295660308	-0.22568092780958682
7025	Q06466	0.1994856008152641	0.5634095263546173	1.3610662614716296	0.06065054755617438	0.020668040608093994	0.1994856008152641	-0.10659440328760948	0.135087505181141	0.0	-0.06461799525552382	0.14117828596696963
7026	Q02955	0.24455458389588502	0.2802799630767531	0.9504258960392536	0.13724361463495474	-0.06199041406507152	0.2056322178840471	-0.0063643392254566665	-0.03162017457350341	0.0	-0.02413694291560339	-0.24455458389588502
7027	Q00031	0.2122466187396595	0.34801698311131163	0.691536886097681	-0.028134346921506154	-0.14132996779664722	0.16933144641071782	-0.2122466187396595	-0.13790504584802557	0.0	0.016585666656771712	-0.19680027531109995
7028	Q01551	0.2496339260947309	0.34343756918680457	0.7834176364498836	-0.08048799166887484	-0.2108266797222922	0.2427887802859187	-0.11151593612265467	-0.16497972212834902	0.0	0.1275005840684238	-0.2496339260947309
7029	Q00239	0.2448175164376706	0.2816951601430812	1.1736479054448996	0.020599195878439627	0.14100101053973454	0.2448175164376706	-0.04490892370790224	0.07003554536324613	0.0	0.2077915171150721	-0.23480164853717797
7030	Q00234	0.22660924012122716	0.2520870061582696	0.6343976815256338	-0.02535055528187256	-0.08236968286329906	0.22660924012122716	-0.05633287855712628	0.005155658765572244	0.0	0.15858851571909252	-0.15285324085619806
7031	Q08630	0.22419274607366352	0.542908259547778	1.196318815572159	0.05000333362840636	0.027102952087736738	0.07313012171764242	-0.04486958801230772	0.17617253454952383	0.0	-0.020139452695433848	0.22419274607366352
7032	Q00012	0.20663200121467717	0.4393793294761839	1.0956030363293714	0.12904903572081516	0.1514225584212912	0.15533669593485114	-0.0023523535631816478	0.20663200121467717	0.0	0.05544606780412802	-0.14869430595226996
7033	Q00211	0.19665141456129928	0.3530722819097064	1.1074948632591664	-0.09013686603173139	-0.0791049475908943	0.19665141456129928	-0.07361074915543196	0.04963351622684107	0.0	0.033454603792279845	0.025217130119953603
7034	Q03194	0.1869952101878521	0.3692290050903261	0.8775533135251912	0.14674424238050135	-0.14624168023492667	0.17432525628813333	-0.08206719553883865	-0.1869952101878521	0.0	0.10012930810155163	-0.17458769897918783
7035	Q01551	0.19803151006807065	0.48662441427133507	0.9715275241721345	-0.031332072398990225	0.10511407365933528	0.1041300026661494	0.029438187137586593	0.19803151006807065	0.0	0.15178831362969455	-0.06896533071571302
7036	Q01732	0.2270771931678689	0.5688973690846794	1.0405307309104295	-0.08727318405427163	0.17875547031449712	0.09156493307581154	-0.07611784826340971	0.17431666041605853	0.0	0.2270771931678689	0.04343352963702201
7037	Q01740	0.21808397854804207	0.4637483949561575	1.3407455913257669	0.06458743297586406	-0.015971391524388562	0.05575749933758379	0.06742817468165212	0.1431449294434392	0.0	0.14921505181536565	-0.21808397854804207
7038	Q08836	0.1692108570265421	0.38750084160041187	0.9174366542901524	0.010531774800938587	-0.03920119542537009	0.07839073797460515	-0.1692108570265421	-0.0510350437753067	0.0	-0.07908037244878123	-0.08515109891273541
7039	Q00467	0.21320774556297914	0.2906030180344529	0.7402220053097434	-0.21320774556297914	-0.07494309505305673	0.07572770760012937	-0.14486454273246258	0.03686289874574408	0.0	-0.06204092539233842	-0.18516143971789367
7040	Q00001	0.23560658258823514	0.42750721598176267	1.197612718660653	-0.17547210432226507	-0.011892029571865907	-0.1040645611987133	-0.22135836658787392	0.23560658258823514	0.0	-0.008786571040699357	-0.1628592724428458
7041	Q01732	0.23235757133679633	0.25358026943660694	2.1237887958041712	-0.15062067813636215	-0.15885948555808155	-0.20733877170759968	-0.12242648456987568	-0.05095893147314346	0.0	0.08644018242892477	0.23235757133679633
7042	Q02874	0.23293708161283405	0.36418428865706476	1.2542157801000031	0.12302625877609707	0.027745598088566834	0.23293708161283405	-0.06321611313926426	-0.01105427910710059	0.0	0.22323245406301537	-0.11072802190772624
7043	Q08725	0.11575275767695567	0.4404301355006464	1.6829725821680486	0.046501714082171304	-0.09008775020702091	-0.010672254236779782	-0.08554761582898146	-0.11575275767695567	0.0	0.03830706142591919	-0.04672581906624122
7044	Q08836	0.23795103103436557	0.2625800244829639	1.0065840386575924	-0.15873107036926212	0.08871227704578935	0.23795103103436557	-0.14663913500078296	0.17983723647452096	0.0	-0.09421904702988197	0.16424855593360446
7045	Q08725	0.17089012200567635	0.4439981297136195	1.8878327721698223	0.17089012200567635	-0.10098133793224928	0.047431129592643465	-0.07913254938313745	-0.1606366695768873	0.0	0.12402787320326945	-0.05988922410150544
7046	Q01732	0.24650867518020997	0.4801100466423932	0.8116353895665581	-0.022883573243440827	0.09067195083417073	0.19172304586776848	-0.03804165591571983	0.17308909746137177	0.0	0.24650867518020997	0.020841871173571377
7047	Q00216	0.22871762944119553	0.34261523961661383	1.096902454320972	-0.15674046435041694	0.011324638185041168	0.14159364892901288	0.03873050375464647	0.22871762944119553	0.0	0.1935413872671193	-0.15615577339567682
7048	Q00021	0.2007343333205935	0.37602183263963385	1.0046660595733068	-0.08724666393203774	0.05280477603699109	0.15676134207612633	-0.09139160915612612	0.07616730014805902	0.0	0.043501179620758904	-0.2007343333205935
7049	Q00031	0.20038670245722467	0.42207204554651767	0.6623950068118345	0.08530125126528698	-0.024447975440471052	0.20038670245722467	0.05746855657616843	0.03540348351351111	0.0	0.17700973445888807	-0.1515090792817392
7050	Q02875	0.23829334600692878	0.48961739879330696	1.4871715385292734	-0.04330249813559511	0.10861098623649186	0.23829334600692878	-0.10083130875356018	0.20431561486467903	0.0	0.04676343231911901	0.033895489218275496
7051	Q08836	0.21033908750883085	0.3058410948602603	0.5926536478293382	0.01823293491116074	-0.01740460576038153	0.21033908750883085	-0.16435414875013626	-0.07701902934789213	0.0	-0.0396261332826261	0.003978846226734033
7052	Q00021	0.18081205232194422	0.3180826948654842	1.1710791812751584	-0.18081205232194422	-0.028369288084824845	0.056160229634396486	-0.07425844231705434	0.14544003348850423	0.0	0.0680411531293697	-0.04171841803201695
7053	Q08839	0.2176409857922902	0.2766358301972459	0.9702968572816167	-0.028886778122946124	-0.11339644764967563	0.04025755976124447	-0.15386670974022595	0.018376911935225837	0.0	0.06575503028785365	0.2176409857922902
7054	Q01541	0.1762333889537786	0.4810584082418636	1.4516183234375686	-0.13462679659343763	-0.13884111179993766	-0.1562327617928698	0.1345427630682673	0.1762333889537786	0.0	0.16972651461693342	-0.17555390284285213
7055	Q00002	0.1720246779728874	0.2996830544690487	0.9068615510870925	-0.007268461217972871	-0.0766524828776108	0.1720246779728874	0.11805384301056197	0.020731205515555153	0.0	0.12106922475563432	0.050885972697168894
7056	Q01543	0.2460508666827551	0.311081001918461	2.268658917953311	0.09833175177421938	-0.1226379749303827	0.2460508666827551	-0.043912205810551885	-0.11934135557797204	0.0	0.12803299765471723	0.2004011565727115
7057	Q00467	0.14835240785896292	0.2501947336904981	0.6511572715059607	-0.11491956714689856	-0.005785161298348176	0.1443925984948884	0.10447006745257449	0.11371728519124286	0.0	0.14835240785896292	-0.0464641990036304
7058	Q08725	0.2232375482477692	0.4750759882948171	1.4325681617036303	0.11493907948883464	-0.054746403250032966	-0.09922177417835876	-0.2232375482477692	-0.03975322019219018	0.0	-0.10503952718736712	0.005738535673486028
7059	Q08725	0.12062863263553779	0.459982188612166	2.0052002116791354	0.12062863263553779	-0.055212178703925203	-0.09354836257838434	-0.07886621920083776	-0.05003689496787381	0.0	0.10354171881529174	0.02052556073684685
7060	Q08725	0.17356925902952897	0.4011165886568382	1.4391627354246386	0.1657044250525118	-0.1715182066762397	0.030697838164426134	-0.03744067094197457	-0.11899545979930858	0.0	0.17356925902952897	-0.17089830041489246
7061	Q02880	0.24981495058015718	0.41479642570652275	1.1881305759472924	-0.028560994352467027	0.08388511157344909	0.20296918788764104	0.22334356286986318	0.11208472312915643	0.0	-0.09477611622138991	-0.24981495058015718
7062	Q01551	0.20991852215842716	0.32653692587618643	1.0476138394332233	-0.08790634413396342	-0.04860612084918332	0.07375434739702837	0.07203382912542655	0.06403823248903195	0.0	0.14467249077984706	-0.20991852215842716
7063	Q00211	0.20531623914922922	0.3014250516821065	0.7131761025380097	-0.20531623914922922	-0.19815294180708393	0.1819619606820781	-0.12737969754550804	-0.09288613087760458	0.0	-0.15254514822858847	-0.16695534134570375
7064	Q00467	0.2161635179016203	0.2604185364309464	0.7506878494200323	0.15364028714486805	-0.07391961650729738	0.2161635179016203	0.21280330537818867	0.10313548165481243	0.0	0.14350561998695402	-0.08402355880815289
7065	Q08725	0.22389934695183952	0.42659914728873943	1.5568061162567335	0.22389934695183952	-0.12656984359375262	-0.03551545609485871	-0.08979049564046104	-0.07455215800632747	0.0	0.19728281340204823	-0.1767167207414807
7066	Q00211	0.24953962326230295	0.27498938046743754	1.1814894446993223	0.0019193367364077883	-0.23142529569365744	0.028623794796389962	-0.24953962326230295	-0.1602902642172695	0.0	0.07151001967853575	-0.2123719284238179
7067	Q01551	0.19369640748862627	0.36279428672466946	0.8538912756565482	-0.05391153843622551	-0.08583472802514695	0.19369640748862627	-0.02590781464196161	-0.06471291019263237	0.0	0.11614707982792355	-0.1228999707657182
7068	Q01541	0.17645584288340438	0.3027186509736339	0.8280657281489866	-0.10568035864703731	-0.14396956169261874	0.10663697723514011	-0.10215883532050594	0.17645584288340438	0.0	0.1727162681747506	-0.005098341282252915
7069	Q00021	0.2088982928330686	0.6027180075021632	1.1570694539459052	0.04329913944766864	0.045210997601460676	-0.03499191036681974	0.033975442129665405	0.2088982928330686	0.0	0.17522804511135415	-0.002986845974908885
7070	Q00216	0.18587420345963526	0.4103990659296057	0.851435831790887	-0.18587420345963526	-0.08713221101203453	0.06157186837034988	-0.13844493062794813	0.14436453870508734	0.0	0.012332759115215496	-0.05351973604986721
7071	Q00002	0.1792462236488736	0.3163770758297804	1.2291341962116766	-0.1792462236488736	-0.0926553236381944	0.05662839638923061	-0.14567488792514216	0.1687196045504305	0.0	-0.09500433923832527	-0.072962544899372
7072	Q00002	0.1991023127813911	0.6514133768826498	1.3924179985088192	0.18637065098036135	0.10533935060571013	0.0031865744012035267	0.08451694629314678	0.1394396445901851	0.0	0.1629408496029316	0.1991023127813911
7073	Q01541	0.16927384613914717	0.28501652247503845	0.7949044113987476	-0.07923594014749173	-0.13995352300734465	0.15292033712166742	-0.016171068535840896	-0.04487471452346547	0.0	-0.13843699815775776	-0.16927384613914717
7074	Q06473	0.22621589713987064	0.25178466294730556	0.7683008526080014	-0.15645906094889062	-0.11524400242683362	0.16752924643489883	-0.17805728769189136	-0.08047255839907304	0.0	-0.22621589713987064	0.08924763209254553
7075	Q08836	0.17986630916214788	0.37221200168134844	0.9883123834341546	-0.0847378263262918	-0.06356616951938973	0.055858186661278945	-0.17986630916214788	-0.06693563971882212	0.0	0.014542152794537026	-0.0012995692240580761
7076	Q01740	0.246101123284751	0.4619378209850782	1.285698030876936	0.2226328412770196	0.09916438157653451	0.1955841881924503	0.24508998777342175	0.13534931534007522	0.0	0.246101123284751	-0.233087487249059
7077	Q00001	0.1964212584685073	0.26547964955799525	1.2801022120033243	-0.07823905409789324	-0.0673882485868487	0.0005688486910461306	-0.11159892521364839	0.1891322296593984	0.0	0.16013567156872915	-0.1964212584685073
7078	Q00211	0.23433251696042076	0.3080119770486535	0.7792055024079528	-0.21736118908700197	-0.12117170710021834	0.07882367021524983	-0.23433251696042076	0.11561883517557882	0.0	-0.1465834543192707	0.07317903579135555
7079	Q08725	0.21452525340253636	0.4612469034912428	1.8824917722771426	0.13632634083666048	-0.13152640332886933	0.019421492310376764	-0.07329559970112852	-0.21452525340253636	0.0	0.13163743074316922	-0.1206261091029681
7080	Q01732	0.1648235824546762	0.5950735883896234	1.0148676447450082	-0.1648235824546762	0.019215743376086808	-0.11713807304046864	-0.022912622954564497	0.041379439348959615	0.0	0.12967009599162777	0.027815942123337302
7081	Q08725	0.14479559990584584	0.41671709063871937	1.50632380550953	0.13027613597586052	-0.11108899125893071	0.026766218115778846	-0.14479559990584584	-0.11022317521546383	0.0	0.041455810090271855	-0.1391671470245925
7082	Q00211	0.22013212181438152	0.31268039448684276	1.0105056731364273	-0.10435962834045917	-0.17975128335829624	0.052067519414080214	-0.13501848290069493	-0.0277993380284104	0.0	-0.04549329086795481	-0.22013212181438152
7083	Q08725	0.21792082872527882	0.4727037675180807	1.2478197949380903	0.1494654944147975	-0.1995562831287783	0.011457573395941254	-0.1841246527583442	-0.1903052732177652	0.0	0.031129723475736552	-0.21792082872527882
7084	Q00031	0.24725805434392717	0.5832547807317483	1.1804818261734003	0.24725805434392717	0.13489259254818967	0.1874742794638999	0.05060326487266351	0.15214574383100873	0.0	0.1606503444829696	-0.12280972693311855
7085	Q08635	0.2248686099926215	0.2677074884706707	1.0595898321349315	-0.16894270039711184	0.027375552854721204	0.07464538323665548	-0.15083798224120779	-0.09075002291446511	0.0	-0.08299352345356532	0.2248686099926215
7086	Q01626	0.20922468210362735	0.3652180269767971	0.9202414171922918	0.20922468210362735	0.03785958969996849	0.12266046367372689	0.08337979518845477	0.12679634126816516	0.0	0.1772879335836712	-0.05198629456542439
7087	Q02874	0.16601901937658559	0.29299027079321444	0.7964912837754315	-0.13957280536268313	-0.13986066053957635	0.16601901937658559	-0.024589377784913997	0.11763792858715953	0.0	0.15569009488860755	-0.06468939801980987
7088	Q00467	0.22256158492928327	0.27553729893435946	0.7417796543598997	0.021008956552139458	-0.22256158492928327	0.1859992940085686	-0.01428999280217251	-0.08707726055194896	0.0	0.06407225954275517	-0.22136796177241158
7089	Q08850	0.23993948998822906	0.26351144275354704	0.918009712707548	0.22892709860038388	-0.1961109004656317	0.23993948998822906	0.06334415057731732	-0.17611831797717364	0.0	-0.08343144907204514	-0.15597499555738223
7090	Q00031	0.23590289170500983	0.29659842337928555	1.8703820113621765	0.10766228015451071	0.15391266212641713	0.22468622055542192	-0.07664837646231307	0.1227757082973025	0.0	0.10034359245076803	-0.23590289170500983
7091	Q08725	0.2084259875577724	0.4437056467889602	1.5017664237548793	0.06261151179162142	0.0600770485272686	-0.11078002790371792	-0.2084259875577724	0.03682180499390867	0.0	-0.0805495902318245	0.0500459941299062
7092	Q00228	0.23094862246993877	0.3019063885207752	1.3635251978959377	-0.15356325381942207	-0.09899676953697813	0.23094862246993877	-0.1460115970102483	0.01319218302420164	0.0	0.12070671059355388	0.00793074262725351
7093	Q01551	0.1920116575238284	0.32327390865985456	1.1201277844959723	0.006789817953391041	-0.06270908514076122	0.08296168302050418	-0.1920116575238284	-0.010368703505477559	0.0	-0.11662942059401699	-0.10356580272304775
7094	Q08635	0.22653373218983527	0.2549992540775449	1.6968672420154025	-0.029668272911784057	0.06068418913342479	0.22653373218983527	-0.19376980854733006	-0.0906563877434949	0.0	-0.10399371608097409	0.21054094344758026
7095	Q03194	0.21669727167112152	0.27865362518668013	0.8499189207451093	0.0508086423283802	-0.21669727167112152	0.19044942305613805	-0.13646637877307174	-0.20746906770747273	0.0	0.09910507593867739	-0.20726597735214378
7096	Q00012	0.23703003054926208	0.27571057652011843	0.8835996505639835	0.16617099712250955	-0.04736552169985083	0.10438170934976539	0.14260888841868719	-0.028363756284202395	0.0	0.23703003054926208	-0.22272002330938692
7097	Q00436	0.18204546101345218	0.32304824701202983	2.1543336038932437	-0.1571889197368656	0.05217123340827137	0.04354984942515501	-0.1816159766982382	0.18204546101345218	0.0	0.1332511609580502	0.007795746849050057
7098	Q08840	0.2181166490052506	0.25658582311662625	0.9508423897954296	-0.2181166490052506	-0.21373316628166855	0.14231855777333524	-0.09164546838151366	-0.20145904153116037	0.0	-0.12465226023622657	-0.18233857781339669
7099	Q00021	0.22018136417342046	0.26454154059005475	1.2109731208075163	-0.12885940609663957	0.06955297612822053	0.056245807243329865	-0.22018136417342046	0.17745496867500582	0.0	0.07668641533488861	-0.10357404363895055
7100	Q08836	0.16009004178066494	0.39747682613544844	0.7295756844728548	-0.07572856812963462	-0.06790903196805947	0.15657004703059035	-0.0970081930591293	-0.0689104258068926	0.0	0.05212036575839477	-0.16009004178066494
7101	Q00214	0.24628747007878202	0.2516790606988403	1.0725451862190936	-0.16064042062680556	-0.027951429648838472	0.24628747007878202	-0.10365998035180733	0.15701240671136057	0.0	0.23157281849010275	-0.13740694252059635
7102	Q00031	0.16700546053506418	0.5136105426579524	1.1030807782669745	0.10162496283087277	0.11591591581839433	0.16460947671193377	0.023154132491992836	0.16700546053506418	0.0	0.1468249511065054	-0.0985941292511668
7103	Q02880	0.24961673333884193	0.5324109120728328	1.2726308691217678	-0.09236613075446619	-0.09984440327439197	0.04955551028987072	0.029282850173923514	-0.05073383060759847	0.0	-0.003875137005962539	-0.24961673333884193
7104	Q00031	0.228471850695436	0.4233850731470078	1.0948294892928905	0.1710633243685704	-0.024427334367612973	0.228471850695436	-0.019812148983380535	0.02403224221457658	0.0	0.009783572631989606	-0.13446612525291032
7105	Q00211	0.17767318784231012	0.6157571667560845	1.6968221124363616	-0.17287999753415967	0.09775811089962941	-0.04965619260415244	-0.17767318784231012	0.16773921543361348	0.0	-0.12390626950978977	-0.0511284993701181
7106	Q01732	0.23311870499012058	0.467712821482613	0.973147745584111	8.41620453870555e-05	0.08815096467285082	0.2019271314593699	-0.06405897684024921	0.18014399526437208	0.0	0.23311870499012058	0.04839583777225619
7107	Q01732	0.21609229232305202	0.4296363967989483	1.0075529282519915	-0.17985934358214856	0.21609229232305202	0.07312508735145665	-0.17542138334615617	0.18019867220580743	0.0	0.026069394730716518	0.09140415500993378
7108	Q02874	0.24685546067379605	0.32899796097418427	1.211761377946211	0.08499658863258247	-0.04383612444366667	0.1614027653185758	0.008630429170822077	0.08358655055258461	0.0	0.241249928956208	-0.24685546067379605
7109	Q00436	0.22827069612466874	0.4635736452941162	0.7472859415351688	-0.06019739269417319	0.09147507848200302	0.06584580433673032	0.02392155121257312	0.026322121540290132	0.0	0.22827069612466874	-0.08074776571939465
7110	Q06465	0.1858391562502093	0.2640050946871125	1.0124907948528783	-0.06390068357079957	-0.1822922877792094	-0.11387598787235537	-0.02672709713705881	-0.1858391562502093	0.0	-0.11258942529518454	-0.13327574091023997
7111	Q00211	0.15937604742531108	0.5988720520707309	1.2296163696426854	-0.11785138293462541	-0.07638334709552203	-0.043665636539300945	-0.15937604742531108	0.13969911281806585	0.0	0.025764563442026996	-0.10305142013155562
7112	Q08725	0.1998211834142439	0.4209411563318695	1.5309546690625104	0.09449365201815824	0.004012668177944067	0.050919748762792864	-0.1998211834142439	-0.03912733882694863	0.0	-0.04691558502675699	0.0029683184227814264
7113	Q08836	0.20083376838598307	0.38877790822657	0.7791729542712553	0.05695657239132899	-0.11239094428907591	0.14659752867300355	-0.10146674100080363	-0.11049712224664765	0.0	0.17371448471496176	-0.20083376838598307
7114	Q08839	0.19805423995034407	0.27657486459170555	0.8243962321236846	0.12522841136958868	-0.19805423995034407	0.13109758607211028	-0.1303331302700608	-0.09292415161002497	0.0	0.13202917621361365	-0.12589575407195835
7115	Q08836	0.13295516303627336	0.36214385027716084	0.8971906683702418	0.042271544434322135	-0.0771989948628512	0.13295516303627336	0.003865827541003325	-0.050925888976747526	0.0	0.12245216303173208	-0.03125315850494296
7116	Q00234	0.23455805650421052	0.4454306207101205	0.823604514899378	-0.0647204210418158	-0.016381179975851656	0.23455805650421052	-0.23030778395831766	0.05970687430287109	0.0	0.0896542602869911	0.02864607656834621
7117	Q06442	0.22608309096425525	0.5276315964282029	1.7268380894008817	0.22608309096425525	0.0439362230618885	0.22200808868918476	0.14799941052312393	0.17545720395253808	0.0	-0.026672178642066252	0.1706546203038901
7118	Q06347	0.20080224033735486	0.4614657899730771	1.5908842901293707	0.065963617840483	0.0022665515737758197	0.16275190031487521	0.20080224033735486	-0.030023918162893643	0.0	-0.18013313844251888	0.19284856752309168
7119	Q01551	0.19118751935247844	0.3648169917152349	0.8392064095721816	-0.14322259873847992	0.09271679989472008	0.12014845445499968	-0.0953248165682478	0.19118751935247844	0.0	-0.026675938334746848	-0.12150094471328877
7120	Q01735	0.239723025191147	0.47310317125933865	0.9743084794855361	-0.18881731366604423	-0.09260676908820097	0.239723025191147	-0.09520541007434294	-0.006898110786071694	0.0	0.11796359771118786	-0.18470253822219931
7121	Q01732	0.2058533048704988	0.42750173816970005	1.0857689363069207	-0.1465036695455037	-0.0027792115858249243	0.14584744894292845	-0.15139739592362164	0.11282781028625749	0.0	0.2058533048704988	-0.16432025770542333
7122	Q08839	0.2054162968886456	0.2591517608487624	0.8779725295633787	0.05578323241954169	-0.2054162968886456	-0.05554103661988325	-0.1697991695398183	-0.12447002041582893	0.0	-0.003781356247222389	-0.18497271839111795
7123	Q00002	0.18173556682966832	0.3025909008178846	0.9350253305250986	-0.18173556682966832	-0.11832972747610342	0.08542335131838365	-0.0675097623483615	0.06321808653040364	0.0	0.115191277698546	0.15547867624106437
7124	Q08630	0.18099037933129009	0.41668923101402555	1.1242696529207246	-0.005986480121637508	-0.06356735315862631	0.18099037933129009	-0.12036122972693959	0.018930155328190312	0.0	-0.030444032900713975	0.08280590544886299
7125	Q00001	0.1287376750112482	0.34653390121598276	0.8275234672479856	0.03234213564365678	-0.1287376750112482	0.01657220229623849	-0.045329210966512844	-0.031118977626352663	0.0	0.11714345278892642	-0.11780279017584591
7126	Q00031	0.2166304870056473	0.42981615600306106	1.8151697011452312	0.13462091683657768	0.1163859703553026	0.1748387322441137	-0.0242790160979372	0.07889652056707887	0.0	0.2079505908003937	-0.2166304870056473
7127	Q00211	0.22560546086367614	0.25160249373642946	1.1181691533319995	-0.07705277806378007	-0.04994812805232245	-0.017805550178390743	0.07801361452234092	-0.0083502142687926	0.0	0.22560546086367614	0.05230146607275008
7128	Q00012	0.24388669393877568	0.3260993868817036	1.8788512647595672	-0.07299425573393487	0.22053724992437826	0.2030799389342906	-0.225880255344096	0.24388669393877568	0.0	0.01972622499382239	-0.12095060967530391
7129	Q01551	0.16043940882930877	0.31472108556189604	1.8504018224276282	-0.11017530884138971	0.04033406500010853	0.08008218813249893	-0.16043940882930877	0.11244433854061141	0.0	0.09917099145102415	-0.15392712070115525
7130	Q00211	0.23805537213353578	0.25422351776103047	1.0769598172064734	-0.09191666753767738	0.05032397441006578	0.09844149127572666	-0.09277125802930038	0.23805537213353578	0.0	-0.0005222708783873108	0.08481660187727022
7131	Q00239	0.23965502569248254	0.34312205350623903	1.0230972243503553	-0.048034843886478676	-0.011297909519195761	0.0945199396758971	-0.15460702868833162	-0.017216806674128993	0.0	-0.05960325429538404	-0.23965502569248254
7132	Q01732	0.20103928415061884	0.5574178597568474	0.7963373273798949	-0.20103928415061884	0.05947168749187405	0.02724445615494795	-0.1336795884121936	0.10946053060610113	0.0	0.15397244725160236	0.060421764274427976
7133	Q02872	0.2359597085407418	0.3890982504028746	1.4359598900526787	-0.17654926219213524	0.20065805796677577	0.19118943301415392	-0.18583837299751282	0.2359597085407418	0.0	0.050096006986359964	-0.06313705901254357
7134	Q01740	0.24037749866485345	0.3905096014081175	1.198716964802851	0.07020268961640247	-0.06747914824638518	0.05608471782779782	0.09238398620095253	-0.02778968956429954	0.0	0.034231016597913395	-0.24037749866485345
7135	Q00228	0.21450748309590967	0.28526572898315117	1.6510270970260508	-0.21055862021345076	-0.17734723365953622	-0.02643396762231193	-0.21450748309590967	0.08750008919337071	0.0	0.008605864011160641	0.08799284383140099
7136	Q02880	0.20051023152015549	0.3739753726559879	1.299031149474038	-0.057642382274550326	-0.006999285065616814	0.17569452685882547	-0.07243661645341054	0.08322428746128427	0.0	-0.20051023152015549	-0.10645311207198352
7137	Q08837	0.190907525048327	0.26257349796550616	0.5572606770296739	-0.02610936268993236	-0.0897679988324221	0.190907525048327	-0.15201642267995172	-0.06063952871819139	0.0	-0.1473820444761011	-0.05471881107673814
7138	Q08725	0.19487812121709394	0.41469937704098053	1.492369166610189	0.11161022968498742	-0.10506580538447646	0.028246240300225114	-0.09322727699183345	-0.02399995013138935	0.0	0.19487812121709394	-0.11038702499492946
7139	Q08837	0.2412822187927012	0.2511186746063473	1.0992084780878313	-0.04286985747354184	-0.1096789663402048	-0.024475710139696693	-0.14865344515289558	-0.02239028551303418	0.0	0.2412822187927012	0.11539380215699907
7140	Q00296	0.21144802435551824	0.43190013290196466	1.6826269539790393	-0.021604522320503885	0.14131098818325857	0.06138057181253755	0.015988147576610833	0.21144802435551824	0.0	0.13290827940340688	-0.15231175609761682
7141	Q00001	0.1294665411251226	0.3642973521646009	1.2999312848785025	-0.09484620264266985	-0.09032795738980844	0.1294665411251226	-0.11520180039135	0.04562454908182	0.0	0.061934384647668844	0.02911493100120481
7142	Q00214	0.1757294140326855	0.3524519260029426	1.096688269916363	0.02508342499759308	0.03701187651431265	0.13661494186659962	0.012399374582789571	0.08515186306011327	0.0	0.1757294140326855	-0.13564720954788026
7143	Q06466	0.20220319327015385	0.49729247567505497	1.979586341456173	0.1881658722905175	0.024698874664036044	0.10873115608305373	0.20220319327015385	0.004954862574315546	0.0	-0.0383096484813323	0.06234339207127055
7144	Q00436	0.21980315898365643	0.29831053367848054	1.1031679375149062	-0.05367358372049208	0.07795516685112983	0.21980315898365643	-0.05910798813844999	0.11983645096913062	0.0	0.2162985894587597	-0.07047169179604851
7145	Q00031	0.18758569417957455	0.2816973474854259	2.1922814365890426	0.04634041008962342	0.15269338782678063	0.17583044642829615	-0.17488061230516164	0.18758569417957455	0.0	-0.11722071991357773	-0.16102765634012653
7146	Q01732	0.17048157776412814	0.4379916398558949	0.8164861832089427	-0.15690759621522585	-0.0719312145333481	0.06258371812892813	-0.17048157776412814	-0.08423531052310065	0.0	0.15406564169170897	-0.07778890693951612
7147	Q01740	0.2442937287602743	0.45692110900032684	1.0981911201878118	0.20708471040252585	0.15589499070455096	0.11166098990704293	0.16011298567741103	0.2442937287602743	0.0	0.22287817858441325	-0.2083842826979723
7148	Q00021	0.20110154304176478	0.32346913474790107	1.491862147056979	-0.12807171203139608	0.07033030964090171	0.20110154304176478	-0.05711301319181878	0.17667306549018605	0.0	0.006614484151125923	-0.06207262430183442
7149	Q02872	0.2340445802646782	0.4483824088714111	1.0243078937894228	-0.192795502212713	0.20164488190035465	0.2340445802646782	-0.10514208320432279	0.17612776120854468	0.0	0.12010709401172875	0.15021042410293056
7150	Q00467	0.20573253970116803	0.31313085585786293	1.4917125884290432	-0.05043896344059289	0.09568071247963361	0.1661650069222884	0.020270223888011668	0.20573253970116803	0.0	0.1650508592516241	-0.17177286036077222
7151	Q00004	0.21841830873397677	0.4928252571840636	2.0770546414413973	-0.12659396175776114	0.04777938590118877	-0.020508853875551222	-0.09609847575482579	0.20568105859293545	0.0	0.07526289413812146	0.21841830873397677
7152	Q02880	0.14909583531035	0.5652787883879018	0.9617694499884651	0.14909583531035	-0.060486419668171316	0.09728364915106702	0.02153473306705668	-0.004255813351184094	0.0	-0.011837078089080286	-0.06568171746204005
7153	Q00214	0.21151202611583536	0.2684325995836817	1.3013629844045234	-0.12728118857578877	0.07907383908455291	0.21151202611583536	-0.08182735890961658	0.21088729911794168	0.0	0.19578013314524476	-0.13107329810053986
7154	Q00031	0.23744466115728466	0.34531153899736494	1.7781288686424759	0.15849563746900344	0.04431653028200122	0.22270782645872442	-0.033174759698517305	0.04304626202322493	0.0	0.1679911807085732	-0.23744466115728466
7155	Q00031	0.19802750438253014	0.3729723770681601	1.1978476521908452	0.08453857229563609	-0.036770801185962855	0.15014655513343936	-0.08069803415300507	-0.020578034678676613	0.0	-0.02558832935876352	-0.19802750438253014
7156	Q08836	0.24663482178045773	0.49744630555666186	0.9039203422343535	0.1961638959196898	0.08049326286557161	0.24663482178045773	0.10154750763834983	0.07494305441433594	0.0	0.2300991761169597	0.028609086753038193
7157	Q01551	0.24829918742387394	0.2947430849825869	0.8475659315889448	-0.05944559157333172	0.07433404304589294	0.18378932955878663	0.005092989280797007	0.24829918742387394	0.0	0.16117641736569094	-0.13988795875599347
7158	Q01740	0.24751400125897183	0.44864880255673356	1.2553966232043148	-0.04197659877918272	-0.14221344439407418	0.10284631074408078	-0.1434451436038876	0.05052068877424491	0.0	-0.009106634524814387	-0.24751400125897183
7159	Q08850	0.15080961219004568	0.2631503109301344	1.3027517944171758	0.08271583423101936	-0.15080961219004568	0.14598337087532892	0.06704936641360064	-0.10997824410415691	0.0	0.04155983631379236	0.11495125916954499
7160	Q00211	0.1779463195952929	0.2894097102526016	0.9548064548866637	-0.08969272639876352	-0.13358630642553143	0.1321094342238963	-0.052511598240567295	0.1779463195952929	0.0	0.07623833491945817	-0.1038179196167916
7161	Q00239	0.184473966687219	0.4501371951724192	1.055357051339035	-0.020062934580015925	0.1342403035367846	0.184473966687219	-0.18063364390107778	0.1049290512178598	0.0	0.0857347625341133	-0.11934447257619205
7162	Q08847	0.20031119310807297	0.29591757352848214	0.89790930749357	0.13037748824742315	-0.009992791035786376	0.20031119310807297	-0.16087736677456013	-0.0720252500556465	0.0	-0.1931250285031142	0.14210786998602243
7163	Q08836	0.23995437136236783	0.3059218685664835	1.0966747131816432	-0.06195762810723467	-0.23995437136236783	0.14516785241881786	-0.046362727086645406	-0.11173338071595514	0.0	0.12720069115420313	-0.06893919337416485
7164	Q00467	0.18809188620437262	0.5508402168473098	1.4270455257427164	-0.046189787232333926	-0.004278745883147928	-0.03779086087786889	-0.10305937175221756	0.18809188620437262	0.0	0.033771518080435964	-0.12702311281835657
7165	Q00021	0.16665331397737795	0.2772594884159739	1.273372737856486	-0.005087936663589145	0.004370235227235776	-0.16665331397737795	-0.0029702693822480737	0.12867572212680917	0.0	0.14847094093526936	0.09468829057517837
7166	Q08725	0.22768117389457385	0.4673356753920791	1.8001976594449987	0.1511093411008842	-0.07395579131281975	0.18040139516036774	0.04701214792865378	-0.1677977933421369	0.0	0.22768117389457385	-0.16940882740869576
7167	Q06473	0.2097030851066954	0.2502329543006033	1.5070622146981167	0.0682710580963814	-0.07799341130887483	0.005869742240418699	-0.04109908454589481	0.05361576421217504	0.0	-0.2097030851066954	0.09544538119780348
7168	Q06338	0.23282779423558303	0.3343219382586555	1.1666494530494012	0.006923228561545596	-0.07339517239500837	0.17702352580814412	-0.07068922021817362	0.06035041035749058	0.0	-0.23282779423558303	0.12324353571040692
7169	Q00021	0.21427539123494746	0.25661419002867	0.9139962811866292	-0.17192589500232958	-0.03314705878789972	0.15706338382052007	-0.11157271918712372	0.006716491772014125	0.0	0.21427539123494746	-0.16361659520394722
7170	Q08836	0.1905040172859715	0.3350997569122614	0.953998833723037	0.07070266902256539	0.07177380571921273	0.08934993945829332	-0.08288695876091655	0.1905040172859715	0.0	0.07774610466378062	0.18633402194117424
7171	Q08855	0.24702783176131238	0.323223438698809	1.2346486698271464	-0.19116972555136286	0.023619154945791476	0.15040329485999654	-0.24702783176131238	-0.07918290020240613	0.0	-0.06474027593546636	0.1487665445443138
7172	Q02880	0.23704489540428952	0.35021206578910535	1.133289932503018	-0.054478778199694045	0.06556512589557352	0.23704489540428952	0.0009949657508019731	0.01982190040832486	0.0	0.01863919629195055	-0.05143545897885072
7173	Q00004	0.19384993311156412	0.569585939949965	1.3335194956414635	-0.15208612018864595	-0.12289472235761417	0.009992656200394065	-0.05265628281403764	0.07994468684393854	0.0	-0.024600817667004286	-0.19384993311156412
7174	Q00211	0.23208018023929247	0.4504814853916129	1.2016481031481474	-0.17919875260020984	-0.21643650414225984	0.13878966575308796	-0.23208018023929247	-0.011671590930325104	0.0	-0.016889313219150104	-0.15013816374790445
7175	Q01551	0.20499303698897056	0.4364029669456982	1.0274936173206826	-0.039175970400533854	-0.11225167666781224	0.019139583115822995	0.02271386863044432	-0.14278271636025902	0.0	0.030379332337288123	-0.20499303698897056
7176	Q01541	0.24146904279697914	0.4246636754462372	0.9150580063362842	-0.12490399600874838	-0.1348649976643978	0.1734543604652109	-0.0572156579815497	-0.018562563752124617	0.0	0.08890130627121685	-0.24146904279697914
7177	Q00211	0.2433123271481631	0.2732831651073978	1.1902999431815107	0.08731744273704355	0.0733202690423677	0.2433123271481631	0.15071899393839	0.23322992076801946	0.0	0.022458494003730876	-0.024594367877413197
7178	Q00436	0.17998410606480567	0.5104496539504904	2.0505324429510847	-0.048744805117366376	0.01210316194737466	0.10580131800578679	-0.100473551284074	0.13558251065373808	0.0	0.1775015107238146	0.17998410606480567
7179	Q08725	0.21584601855149216	0.473540779155265	1.4355300466586292	0.1691559640160434	-0.12013800585862239	0.17441083663806747	-0.05417463094482426	-0.20859675224688803	0.0	0.08567072686810663	-0.21584601855149216
7180	Q03332	0.22299859150705975	0.4025611191543428	0.9032949221305908	0.16002607785938516	0.18211605843890463	0.01056654095893472	0.06013099311932929	0.026419013254344124	0.0	0.22299859150705975	-0.016095292225946408
7181	Q00467	0.22690909735788337	0.48998072667802217	1.415375776115608	-0.15047139084090927	0.07536487540286656	0.021379749225887444	-0.10911805005749611	0.22690909735788337	0.0	0.18558517639085195	-0.0030223776704135573
7182	Q00211	0.221285023775166	0.5694919018538996	1.1366536730057926	0.0008189681605232629	-0.0902182711786308	-0.016446347489413003	-0.221285023775166	-0.07192236392474777	0.0	0.018367924189373032	-0.10783255144048841
7183	Q02880	0.23581918281453595	0.4385324225860355	1.2325971849669077	0.029182971994625995	0.08070377930793533	0.01854556013640599	0.23121698326639076	0.23581918281453595	0.0	0.122710209720187	-0.16309351467392708
7184	Q02880	0.1684504799650827	0.4698740853771571	1.4801795166285325	-0.004016572698364089	0.054187712593918407	-0.1684504799650827	0.060275807880607934	0.06843918882545937	0.0	-0.0993731807117303	-0.14769292585514318
7185	Q00214	0.20958425000711087	0.3183261802139514	1.3674017101878488	-0.19289386944011566	-0.01765920548660624	0.0662233608177559	-0.06718122610925127	0.141492226657368	0.0	0.20789543453719678	-0.20958425000711087
7186	Q01740	0.21046882092477487	0.3298165390630207	1.1802165276071044	0.0254373578427526	-0.009853355016390524	0.02927822430995458	0.05221283342549633	0.19807552358281347	0.0	0.08778324499342702	-0.21046882092477487
7187	Q08836	0.14394857525229546	0.43288730359670097	0.7996335967464406	-0.03552269291792158	-0.03587738905187455	0.0652819889721792	-0.14394857525229546	0.06783740086550287	0.0	-0.09406060801936982	0.06566319716424002
7188	Q00031	0.22588380483233803	0.45848279952586846	1.0481169067450624	0.22588380483233803	0.12630768881098692	0.17084670367645746	0.153160505115039	0.19090685675623248	0.0	0.07008720569084205	-0.00820996168808801
7189	Q01541	0.22182333527975834	0.37072105961259316	1.0877698069135717	-0.09019781289185834	-0.1919066756898021	0.12007294576747024	-0.22182333527975834	0.09891990440011647	0.0	0.15363465518447844	-0.10896057033067795
7190	Q01551	0.22780735216594908	0.26684074724761764	0.6908713024132835	-0.16371654577464265	-0.13093872646401125	0.22780735216594908	-0.12851892796459224	-0.03185451204970547	0.0	-0.0852562116833098	-0.15998963463540647
7191	Q00001	0.15659869015408925	0.3672688138826269	0.9331073477796671	0.04802197202667709	-0.15659869015408925	0.11103173222440163	-0.10512716193754254	-0.08793492819228708	0.0	0.09922868641345914	-0.10361960806922074
7192	Q00031	0.1759361628252092	0.5105670799540085	1.1020106299151522	0.07583463294121764	0.036529591631976804	0.1759361628252092	-0.13751539910234759	0.1340630882878781	0.0	0.08886519025230151	-0.060268045077258414
7193	Q00228	0.1837946197295528	0.34094420004183235	1.6034947781865305	0.07645253222992865	-0.09755046811988251	-0.03681424695672281	-0.09948926026030212	0.12369268413964646	0.0	0.1837946197295528	0.10302404230002506
7194	Q00214	0.24311237460410942	0.26156138121199335	1.1572492799776113	-0.09789365763021103	0.10496320724194251	0.16006369933819928	0.0012148492526121307	0.24311237460410942	0.0	0.2127536465557747	-0.09742935268414558
7195	Q03332	0.18909963202970936	0.363690641619521	0.8529027017842374	0.08731816389564269	0.14293483958088044	-0.1591474947867199	0.02872378215553907	0.18909963202970936	0.0	0.1423362588509992	0.014281797433020913
7196	Q01740	0.2134969398663096	0.5241306196710681	0.9608046909562332	0.2134969398663096	0.12043099270752122	0.1685259899758524	0.1229746224934166	0.15167033986920034	0.0	0.10635529269054379	-0.13491764909765977
7197	Q08836	0.24224510162996757	0.35035408826430287	0.8731308645551422	-0.017464690478405463	-0.013595111651809691	0.24224510162996757	-0.07117041560775585	-0.053325139629385725	0.0	-0.15012331982378085	-0.033237623285545914
7198	Q08836	0.1608490152837738	0.37516076615519867	0.7270933155409842	0.08880754453140768	-0.0026996539122281795	0.1608490152837738	-0.1507804517354873	-0.08556087740676094	0.0	0.043743298993758936	-0.1442647120938157
7199	Q03332	0.22532561721000405	0.4547131807420383	1.1061796502836578	0.10427720797520922	0.22532561721000405	0.009313053816214736	0.11595387590364377	0.22089712015430601	0.0	0.2017056264123395	-0.025848938508736787
7200	Q08850	0.18627113532140613	0.25665142301564614	0.8872706199472419	-0.08036389639923125	-0.1182030901735742	0.18627113532140613	-0.07604854146625671	-0.06615333575562406	0.0	0.03664205553096141	0.01309928403555735
7201	Q08725	0.13006601230834564	0.46860437118584175	1.7675564565782675	0.13006601230834564	-0.08281447703222213	-0.010108436981883823	-0.12322946801246283	-0.07135372860402023	0.0	0.11109740757517911	-0.09148528740734581
7202	Q08836	0.1286831686212023	0.5480982463379005	0.6508281965829906	-0.017165293945868347	0.011559167763798275	0.11880939206627736	-0.1286831686212023	0.12460824245287033	0.0	0.006578301642468997	-0.10141881199183571
7203	Q01732	0.24828207748808967	0.42746852288437587	0.9928061075509533	-0.1912923658126103	0.03523449852111778	-0.09451993910879562	-0.033851448929534754	0.16872377378919423	0.0	0.24828207748808967	-0.020696508961543035
7204	Q00467	0.20382689508727106	0.38546506929661234	1.4418475161482573	-0.16788678199176202	0.05735727069772681	-0.052636370846126476	-0.08758981286141033	0.20382689508727106	0.0	-0.05776899574006676	-0.087713305580163
7205	Q08725	0.21689552145141958	0.4424284759367415	1.7721539714682708	0.21689552145141958	0.03145060353130558	-0.12015348995539149	-0.04193380013079649	0.06039044939286711	0.0	0.04660048409519938	0.09448970336316709
7206	Q00467	0.20334170782858524	0.3026081745423997	0.7006946726493231	-0.048887023416156125	-0.0539702589272574	0.20334170782858524	-0.12597991589836124	0.09239954460653944	0.0	0.17280049254421773	-0.09861191686190118
7207	Q08839	0.22850708984096976	0.33662839460519467	1.2461576639022198	0.07910672136701331	-0.004146354846891415	0.22850708984096976	-0.11819698634468066	-0.10373047194011606	0.0	-0.048278902784461696	0.2036933807129838
7208	Q01551	0.23506329761709854	0.3104696656873139	1.3549124572329616	0.0688045176264583	-0.020085886301426954	0.09363393924214591	-0.01773898346142329	0.12109198421678763	0.0	0.0956228993520802	-0.23506329761709854
7209	Q00021	0.24981003195456358	0.3104731031142885	1.159504605938514	-0.1867167122972901	-0.13966818277273094	0.04548293857398338	-0.24981003195456358	0.05672347510744386	0.0	0.004901249015176854	-0.13514325142483197
7210	Q00214	0.23602861645282264	0.3275162459396456	0.9009950015133726	-0.17272050054408628	0.08898063472448228	0.20510363977468676	0.015460032451173372	0.10912601510307196	0.0	0.09690511171366692	-0.23602861645282264
7211	Q08725	0.22117025206769458	0.4500379075656329	1.4897430717211837	0.19867390074227836	0.0813692683563637	0.010521232608445025	-0.22117025206769458	0.04257409998681298	0.0	-0.056237096263943354	-0.007569694753580562
7212	Q00228	0.22242469409940538	0.25585646601105966	1.0605845717723394	-0.08057139000282779	-0.22242469409940538	-0.06036368570291465	-0.09973161390464116	-0.03937691319795874	0.0	0.14031116264728075	-0.1667835806363417
7213	Q08836	0.09482867784357121	0.3859926550123858	0.7687180005512454	0.041408238457684696	-0.09482867784357121	0.05978477035887912	-0.0732315396967498	0.052263045563109914	0.0	0.07868229231928715	0.023150394012540293
7214	Q00001	0.24373650478412356	0.27212968720882363	1.3238669281318929	-0.21360461496681185	0.20046216380255025	0.13603601924473427	-0.24028848451583287	0.24373650478412356	0.0	0.1428477221240608	-0.2299389858428274
7215	Q00216	0.2016401911122198	0.2560002200507148	0.8991392781695208	0.029972849692274345	-0.15303620882897243	0.2016401911122198	0.11400045293834264	0.059975343482342965	0.0	0.12395947339238297	-0.08063993014289979
7216	Q06386	0.22031887357136853	0.3017452180385021	2.0791158810771835	-0.07256111712904041	-0.12333037896489288	0.21631957692069234	-0.04191191034378418	0.17494914463995956	0.0	-0.22031887357136853	0.19242452307045532
7217	Q00467	0.2028836069706048	0.27497103394701755	1.4982082569175648	0.040766513313181214	0.06384548677385714	0.2028836069706048	0.09218857095847319	0.15217881785850768	0.0	0.05419740858413127	-0.1349441636642314
7218	Q08725	0.1957297519242346	0.46604437095920154	1.580703384235712	0.1221165093644728	-0.040599143091990295	0.1061738429561463	-0.1957297519242346	-0.13012987934124118	0.0	0.10397463956956071	-0.13257125866977004
7219	Q01732	0.17200508180595647	0.3116018273567574	2.0918559910434387	-0.14988728522332714	-0.10976223464063099	-0.13007063368756644	-0.08169078017564387	0.033156033722934554	0.0	0.17200508180595647	0.146114790459715
7220	Q02872	0.2446909217246534	0.3147343535570692	1.992861503222395	0.04575736679987478	-0.028407849834581535	0.19614800336796595	-0.044637486961026256	0.17323472939417894	0.0	0.17258501742416857	0.2446909217246534
7221	Q00234	0.2439215333010358	0.2717162316231562	1.0392576850719908	-0.16628018844776896	-0.008453098485125491	0.2144418611685514	-0.04389789519962807	0.2439215333010358	0.0	0.11671620179628789	0.16251704954872145
7222	Q08725	0.2185372641099462	0.44078798284979576	1.540142646893366	0.12084884244513791	-0.04294456221898315	0.025920493934746738	-0.2185372641099462	-0.07179725389617156	0.0	0.10444237677051602	-0.12626463661920195
7223	Q02880	0.22118753407066083	0.2949009691544109	2.139395796276072	-0.14967337883260168	0.21497756757296085	0.22118753407066083	0.01940034729139978	0.2104898088725389	0.0	-0.11596955826147555	-0.18964613744712175
7224	Q06463	0.18672923324935406	0.32579778714065555	0.9403697688923764	0.16786730324417368	-0.059915485687576375	0.18672923324935406	-0.1818896177240036	-0.10712413989059073	0.0	-0.08683696903071186	-0.1036733626351022
7225	Q02955	0.18275364165373728	0.286610898937493	1.809656551838516	-0.0027735311802254653	0.1542113675000118	0.179908054684263	-0.18275364165373728	0.09731918441547256	0.0	-0.0539490089527791	-0.17493970796094646
7226	Q08725	0.18511494588735627	0.42973303229487236	1.9616535657065002	0.18511494588735627	-0.11883388724057525	-0.09023593639490804	-0.0796432936824843	-0.09485317239036564	0.0	0.10350747055367239	-0.04124975221166957
7227	Q00031	0.16658283559179263	0.5082541023168498	0.638198159540994	0.05947709112399202	-0.0747398666759821	0.16658283559179263	-0.0933428844989641	-0.006717107736580699	0.0	0.048959594539795474	-0.15343952834067515
7228	Q00012	0.19412821731042565	0.48405355453293614	1.7114619554364099	0.17637615501321938	0.11265011294861824	0.14189569435957736	-0.07644784619649737	0.19412821731042565	0.0	0.07879576613068441	-0.12111253351674013
7229	Q08725	0.17376212498457042	0.48609002570839865	1.213132116759704	0.15150844154247373	-0.07270443445522075	0.013516513570906065	-0.17376212498457042	-0.045995775003105	0.0	-0.08549966689567023	-0.04418078339172129
7230	Q00021	0.21706966432891497	0.27524314761715823	0.8921515777399087	-0.07608930569594627	-0.21706966432891497	0.048599035062187816	-0.11524326731357663	-0.032137742939597515	0.0	0.08410014245122044	-0.21078448572636244
7231	Q08725	0.2353871070609923	0.40444604193170336	1.6786937691045345	0.2353871070609923	-0.07729673070262985	0.016390974754346605	-0.02615997831542675	-0.10086452231745292	0.0	0.14912558684532942	-0.07335939287866312
7232	Q01543	0.24517748397064512	0.3577814024541841	2.330139249356149	-0.03457745182767938	-0.12733790660102226	0.09105648950115501	-0.05670426123750996	0.10065827945959435	0.0	-0.014745019041706449	0.24517748397064512
7233	Q08725	0.2467094983789455	0.442037377665989	1.707956285462747	0.22944997553861385	-0.0684730640045523	0.026695743227331238	-0.08385457090149151	-0.0444139581636905	0.0	0.2467094983789455	-0.13192217047316976
7234	Q06450	0.18243516473313176	0.44195333555812233	1.241265205556116	0.12217911391887516	-0.0839290465999481	0.18243516473313176	-0.02673009860941404	-0.05225508434211756	0.0	-0.11430582776065863	0.14824344950563925
7235	Q00031	0.2075199978317317	0.3237378852270077	1.7337640334970263	0.09369620178194853	0.021700366375488816	0.2075199978317317	-0.017061162236857757	0.04805620681131973	0.0	0.17584542654332042	-0.20471254116651855
7236	Q08635	0.16188445769258164	0.2932892249994522	1.0876304511951531	-0.055056012280706536	0.14785046443840255	0.13300550669812	-0.1205099618343891	0.08712479946329085	0.0	-0.15334941419157136	0.16188445769258164
7237	Q08635	0.18046607111356494	0.3568875687852399	1.3605602518658282	0.07023400402489462	0.18046607111356494	0.08317815074761939	-0.017209709510275478	-0.04043404160322519	0.0	-0.10091907325627017	0.12022916681742085
7238	Q00002	0.20861562633951633	0.38537195257545054	1.0749488764481454	-0.20861562633951633	-0.001807617130428329	0.007213842208911286	0.028904251003027195	0.2073472797248227	0.0	0.10717855054163276	0.10044399724157155
7239	Q08725	0.22071414917875948	0.4505177210282953	1.7954677607641396	0.22071414917875948	-0.007552480588597708	0.18002887238390441	0.022129447188121584	-0.06614520056714154	0.0	0.18283438696555343	-0.12984691053108527
7240	Q01541	0.2338590259549265	0.325292072743433	1.0534559047016179	-0.12190741928296311	-0.090437796016969	0.13935348017246604	-0.11919474081776753	0.20230139690015342	0.0	0.2338590259549265	-0.09934284112566891
7241	Q06450	0.20213342141195684	0.5482167294292721	1.2576759690177675	0.09611178745917576	-0.06155670586085983	0.19864490967717377	-0.1842312491587529	0.022624312432174172	0.0	-0.20213342141195684	0.0775816217889763
7242	Q06337	0.18939758939208007	0.4663058671615002	1.2406920794570864	-0.10310394340406272	-0.03092175834158643	0.1642168195898015	0.005711373305746437	0.10634982484297555	0.0	-0.18939758939208007	0.18472943726812133
7243	Q00012	0.16458934075947132	0.4229817240037434	0.8272580409458459	0.05661348305409235	0.004537745647355448	0.16458934075947132	-0.14588250003096007	0.10458214728444153	0.0	0.09044337867785658	-0.10632543591010549
7244	Q08725	0.16518329472851725	0.4612927167164422	1.8225433880097335	0.14839881723392653	-0.015539570782013224	0.0031916099961124583	-0.12769054569177088	-0.022325235804288617	0.0	0.16518329472851725	-0.021608232826587657
7245	Q00001	0.23470564017999448	0.2915278406411209	0.7998877996568932	-0.23470564017999448	-0.22387219492767885	0.0721132370257763	-0.22633723020986535	0.0009402086877857791	0.0	-0.004420854585165076	-0.15161796673570424
7246	Q00012	0.1856066366028862	0.4171142218698686	1.1274392765579593	0.016653330317145644	0.009592189938012034	0.1856066366028862	-0.13434391173506055	0.1277646168554305	0.0	0.08564477773518556	-0.12413467904867684
7247	Q08725	0.17874878574827463	0.4305840384257422	1.8454568315273696	0.0335267121771984	-0.1340130770502881	-0.1293859973152729	-0.12126130355284076	-0.06009165912015743	0.0	0.17874878574827463	-0.07072486782159045
7248	Q08836	0.19800558373474778	0.29496110199527775	0.9071005592094925	0.062403182435384445	0.02823377799001779	0.19800558373474778	-0.008291795032189155	-0.04653107240937848	0.0	0.04800058881376066	0.07469404402992705
7249	Q08635	0.18274880427250292	0.358307123733894	1.0959703327992856	-0.05425531832388289	0.13378184160558118	0.1612920145554776	-0.18274880427250292	0.09286677539048062	0.0	-0.056883569980267557	0.16687425247425633
7250	Q00021	0.23527793145493453	0.32922051754376186	1.0621691338257626	-0.09084057050255756	-0.10210040084354702	0.23527793145493453	-0.13407415694758248	0.065697987798051	0.0	0.009021690857230147	-0.09081681564798758
7251	Q06343	0.23490037676973727	0.35691365426250937	1.5000875085331822	0.16292317501169035	0.03807175899930225	0.23490037676973727	0.14342930910670554	0.03200161313192882	0.0	-0.1336980082909932	0.1436867743401524
7252	Q00012	0.23778326371022032	0.46617702541608547	1.2710255380560918	0.19686804831511137	0.12333793909845456	0.07720269570194245	-0.00035951448477147824	0.23778326371022032	0.0	0.1699648803417749	-0.06837800586242115
7253	Q00239	0.24686371609835372	0.27364990017694757	1.0858624182838503	0.21368160275325782	0.03529768303102258	0.24059895538025458	-0.038043597375008724	-0.0010800725696752892	0.0	0.13583839770722944	-0.24686371609835372
7254	Q02880	0.20724736125010518	0.5631310636074588	1.1022711847051754	-0.05257436257811461	0.07050741442973196	0.06293107001963809	-0.20724736125010518	0.10836087261853979	0.0	-0.01041482624193195	-0.1049643354812153
7255	Q08848	0.23126842784189208	0.31262496295092873	1.3650541276894899	-0.12719103255276928	-0.11409504802365694	0.15470240029436927	-0.23126842784189208	0.04594442547486962	0.0	-0.09664522144600371	0.17361393610639383
7256	Q08849	0.24745056216603856	0.271251573548836	1.5576437231625253	0.06986023558554892	-0.0449954107427226	0.2242633581813542	-0.020965249392381962	-0.10692354739636868	0.0	-0.037689129942451216	0.24745056216603856
7257	Q08839	0.2210815528779332	0.252259788799384	1.2954357529776126	0.0014181337495575734	-0.12478904070424121	0.17521125237409277	-0.14160415807942006	-0.2210815528779332	0.0	0.030296957591551307	0.11101734624659905
7258	Q08855	0.20146360789727985	0.2733423015547455	1.0550313265925473	0.036255505768606276	-0.06690641519604817	0.13114792708747638	-0.20146360789727985	-0.07323872788513704	0.0	0.009690384236405022	0.005963622943414574
7259	Q00211	0.1476406291270132	0.2648838781780885	0.9273209099467631	0.03018849776313571	-0.12437151605334833	0.13826108546982957	-0.12669688284979666	0.024355628692580296	0.0	0.1476406291270132	-0.05327591810664512
7260	Q03090	0.23564132579918168	0.4539915632273284	1.1972368167005176	0.04176753370679744	0.1182604168968091	0.05353243594800757	-0.1669453613017314	0.2146299144432736	0.0	0.23564132579918168	-0.11697209714762925
7261	Q08632	0.2361396015301955	0.25491281200456206	1.2549912013796614	0.01342989359459239	-0.07595447594264061	0.10529791144379783	-0.2361396015301955	-0.02234136626580661	0.0	-0.10739090668833277	0.04893634319664162
7262	Q08725	0.21074035255373175	0.43702608779824315	1.8076206535897799	0.21074035255373175	-0.039628867403897476	0.03469489873533525	-0.006363659599290757	-0.05532183297563693	0.0	0.1271620666586603	-0.11063051649341961
7263	Q00214	0.1784261763813489	0.25385711883164747	0.7642454096190175	-0.1620865742994531	-0.03667152284985997	0.05556620826177173	-0.1784261763813489	0.09821164629222787	0.0	0.013509156074771357	-0.09920682974163196
7264	Q00436	0.13478002253568913	0.313843386098969	0.8824058622638911	-0.11515577570324914	0.043305118277522404	0.10412497000127484	-0.13478002253568913	0.0423212968461774	0.0	0.12220316499270316	-0.007199034896129644
7265	Q08839	0.24485554655679473	0.26629076741852437	0.737817808835956	0.033844378434189984	0.016391498993821488	0.08241296943126579	-0.24485554655679473	0.022263435737202155	0.0	-0.035494194759739736	-0.08939186988383092
7266	Q00467	0.2260303198622947	0.28317097073573533	1.4294759391505498	0.042722800842577555	0.06688614165596486	0.2260303198622947	0.05501168208698008	0.19297179329260297	0.0	0.11977816321384804	-0.028049807129395643
7267	Q01543	0.22146787435714513	0.42550310181392886	2.1615348450838097	-0.0664483595984364	0.027718124538869817	0.08712990495290016	0.002782048262390771	0.22146787435714513	0.0	0.10578675099629094	0.16931925822854177
7268	Q08836	0.1671376035016226	0.3982099212262639	1.0850150339076086	-0.15379303465782268	-0.03567078566519349	0.07480144008182946	-0.1671376035016226	0.021660214569663418	0.0	-0.04616961847840834	0.14005964692208173
7269	Q00228	0.22977468199822287	0.26713376599192407	1.084645510366256	-0.006422308513730667	-0.20238500860524788	-0.006045932391574552	0.0033110839874418616	0.014085637959159916	0.0	0.22977468199822287	-0.13949187973540467
7270	Q08836	0.15635861537096968	0.35705082018747125	0.8814373188795641	-0.008484592919478203	0.013674742008650098	0.15635861537096968	-0.035255968699029576	0.043548291421966305	0.0	0.061479884949880645	0.08008052719569035
7271	Q00001	0.22360581209755334	0.31839109558986306	1.1455584664717375	-0.08366266321395323	-0.1934319332854225	0.17106317055291737	-0.1606896560949637	-0.12637037116839117	0.0	0.22360581209755334	-0.1687325427387502
7272	Q02937	0.17736240536010192	0.4061678571447352	1.0203512710017406	-0.07255107913884899	0.047968829137078596	0.0789092477296661	-0.11932985323142038	0.17736240536010192	0.0	0.1631285320108514	-0.14098922368680764
7273	Q00216	0.24159299138504547	0.4290723468458142	1.155196806196546	0.1881992971703963	0.02554290371466405	0.1309012572274931	0.08579851010143268	0.24159299138504547	0.0	0.2228420504764538	-0.10977253268560158
7274	Q02872	0.23900709658116492	0.40700442927293295	1.3753142825928761	-0.17287922337114908	0.23900709658116492	0.23601290629062888	-0.21050468921146798	0.21908740468337887	0.0	0.033752477836153975	-0.009968795124209017
7275	Q08836	0.23688263900071865	0.40642207613941084	0.6942528758287989	-0.0810533001307948	-0.07498285875847888	0.04358005618936682	-0.23688263900071865	0.016317582578143593	0.0	-0.12208084804562797	-0.045039231476491456
7276	Q08837	0.19596677601510953	0.2639186289816935	1.13802266187784	0.09724781232596892	-0.045127888533735325	0.19596677601510953	-0.19174942442263038	-0.1935229548886466	0.0	-0.07365109817027891	0.015717080613693223
7277	Q03194	0.197392817531981	0.3718247813040255	0.8729164432942496	0.013617958095574485	-0.1427396601256446	0.15341367570742548	-0.15306289443928608	-0.197392817531981	0.0	0.008091269675706263	-0.10876176548884521
7278	Q08725	0.16108382737778398	0.4726704541745783	1.797783621090534	0.036472232964475285	-0.13306962397934952	-0.12607357188793417	-0.1193392113098853	-0.08652594877863215	0.0	0.16108382737778398	-0.04220534299437778
7279	Q00001	0.20653684067496536	0.26063899603453483	0.9154961203856975	-0.0997556809215052	-0.053554315585110514	0.10376754947271169	-0.20653684067496536	0.1882482056154365	0.0	0.08617207161134982	0.06740480157283492
7280	Q00211	0.19938106756527293	0.5811262203644015	1.2589635460834618	-0.013275086001766315	-0.1270658543660855	-0.028548285163686876	-0.04841955072878101	-0.0003033891666199482	0.0	0.052649043830095756	-0.19938106756527293
7281	Q00228	0.19681774840816252	0.31735303093030837	1.4093541366008575	-0.0373445552899549	-0.13936724231578912	0.03710119221876926	-0.19681774840816252	-0.006841317163461889	0.0	0.1189839251128534	0.1042418189828803
7282	Q00012	0.119462863950352	0.4087869405035086	0.9277055741439463	-0.03137049761043983	-0.008110709390717634	0.1053784579946495	-0.119462863950352	0.07343732769400102	0.0	-0.0070201138885909575	-0.020597371323575676
7283	Q02880	0.19665615358905297	0.31257637660780047	0.9112976568006635	-0.006946065250521594	0.023329518801823067	0.1327336614155586	0.03317944682835481	0.0737045571571103	0.0	0.056470946730855315	-0.19665615358905297
7284	Q08725	0.12219424327823955	0.44224579355919097	1.976683800595952	-0.02051931113967049	-0.06465526075213568	-0.055475592789517345	-0.09500815727724482	-0.04222346605729336	0.0	0.12219424327823955	-0.026038631915381385
7285	Q00216	0.21836606985070117	0.3641034790477976	1.0118031953087967	-0.06355180368834985	-0.01035101155045944	0.20094045201944047	0.06654869134867443	0.16600734702160436	0.0	0.21836606985070117	-0.19961572329301486
7286	Q01543	0.19626882172922536	0.5797563909633912	2.2901381981719497	0.032192074931733976	-0.14819126104634475	0.19626882172922536	0.05761175208783801	-0.15763288389185728	0.0	0.07482236937518401	0.12455131683305858
7287	Q00004	0.1812163651400567	0.47510707713730965	1.9561783982923209	-0.13342304328813726	-0.10126737975289848	0.10151227998054349	-0.017783374824310496	0.15924706845587297	0.0	0.1812163651400567	0.008950323831775816
7288	Q00436	0.19158712629829783	0.31282187177863263	0.8536661577201082	-0.12155711313394678	0.1227463858906402	0.19158712629829783	-0.116048572183236	0.0518841958200211	0.0	0.190310928754449	0.034059168606937265
7289	Q00239	0.20055361351691736	0.38784429142653915	1.0955457079482875	0.010616941690501945	0.054519693113615805	0.06134533380121042	-0.18193828146113797	0.08117150579327917	0.0	-0.06988621929001271	-0.20055361351691736
7290	Q08725	0.21518550282257096	0.4195811860994353	1.4381446080701172	0.1552027171900686	-0.11931806935235581	0.13824095065157443	-0.039631114791037626	-0.092303435493151	0.0	0.21518550282257096	-0.14327223305638354
7291	Q01541	0.2342409109051243	0.5207559119350255	1.584829766231936	-0.14831160631512463	0.11402012025158852	-0.2342409109051243	-0.17672007191948017	0.20345530834156514	0.0	0.12199393990839552	-0.09422698789712204
7292	Q08836	0.20508453838518756	0.3170540995753924	0.6385427343694654	-0.11264073060914738	-0.003662822794341182	0.1850226864200787	-0.15457383852406123	-0.027115059393268016	0.0	-0.20508453838518756	0.031965148974250034
7293	Q00228	0.1808175838460112	0.2832659000203799	1.2679663736402023	0.14344927620597359	-0.047751374590924434	0.10706991193323295	0.06256386479010669	0.08898812453165435	0.0	0.1808175838460112	0.11958895791753288
7294	Q01732	0.2188947367267297	0.4577178591646411	0.8261585166011032	-0.14505039685794724	-0.04273885974756954	-0.009368427874523258	-0.2188947367267297	0.06480378309166056	0.0	0.10526065998000349	-0.13354522466373014
7295	Q02875	0.24966533905293592	0.28920964738814575	0.9023681379404768	-0.15776259766985812	-0.08459387706437962	0.24966533905293592	-0.04185160981293779	0.15481623078159282	0.0	0.018307708661266495	0.04155618950883058
7296	Q08725	0.20766433632886142	0.4573419166634825	1.6090704125137618	0.09581022259832178	-0.12328892091218072	-0.12022396730128848	-0.20766433632886142	-0.13817153722920564	0.0	0.03864740428132485	-0.07985436628531038
7297	Q08836	0.15031268175067194	0.4032867161675972	0.9935593193858413	-0.029077750774365467	-0.005430625252854731	0.15031268175067194	-0.12068819729247499	-0.0062672136314234	0.0	-0.04438097188605904	0.05401536620508299
7298	Q08840	0.22038711559363663	0.2864921026958969	0.7860602064650726	-0.15767012214397133	-0.06581590905057741	0.22038711559363663	-0.12561902171798972	-0.13808501484025315	0.0	-0.09524075258256262	-0.16869660480091236
7299	Q02880	0.18441314134005218	0.32560921679213	0.9420575666335859	0.040479227168628076	-0.1761961262053401	0.03187077696046549	-0.07804481288416737	-0.0830713358595044	0.0	-0.11088193849965157	-0.18441314134005218
7300	Q00031	0.24185244290104305	0.2802443975048993	0.6900922243538969	0.1978427561248888	-0.09060331266171041	0.24185244290104305	-0.00015645049092611796	-0.017490240831734543	0.0	0.09158042579923005	-0.12854743561328333
7301	Q06465	0.2474786194406299	0.26400082759729154	0.7178582657484291	-0.2402806209339595	-0.19025314432782656	0.011679074355034966	-0.2474786194406299	-0.2086627471568387	0.0	-0.24157694968513843	-0.09216176068980358
7302	Q08836	0.2256175291506292	0.30412930777328084	1.1142533898784766	0.04378347807348536	-0.13983161873291422	0.2256175291506292	-0.08763636192594616	-0.015296453287515586	0.0	0.1745941440007783	-0.03888631411443856
7303	Q01541	0.17069568185908846	0.44111058089498645	1.1136666162069204	0.05823928509783571	-0.07909090121317554	0.17069568185908846	-0.051873367626269686	0.14430462798129504	0.0	0.061433680623757106	-0.12149261674545729
7304	Q06442	0.24778259101398767	0.28278136075848787	1.675671075497157	0.08090017934734367	-0.016091518659441317	0.24778259101398767	0.00966086825964273	0.21178196862779625	0.0	-0.038669031581019954	0.18680402981208655
7305	Q01732	0.23174584897670855	0.4913130945765028	0.9781022584903046	-0.20419471285506163	0.13699111661211047	-0.0019632908091102436	-0.0052173455261378615	0.19399590670784608	0.0	0.23174584897670855	0.06509567662469364
7306	Q00436	0.15907052586508852	0.32542945525932204	1.96968021283742	0.004751443016025803	-0.05356360809321315	0.061315127509584816	-0.11424030241964131	-0.009277952838078352	0.0	0.1419198638198623	0.15907052586508852
7307	Q08725	0.23288510123506084	0.3712180255097538	1.3652766176258018	0.15054246452960815	0.034602989461490326	-0.05288807535584566	-0.23288510123506084	0.05622182760450701	0.0	-0.17967937617641433	0.07362998654424187
7308	Q00265	0.2015801985039928	0.2929124367416505	1.085093704521592	-0.07990745003799292	0.08619989835149416	0.0626541941515824	-0.14212236661833877	0.2015801985039928	0.0	0.06955609167677722	-0.0061708645679903
7309	Q08836	0.2348852748053897	0.30021738164884204	0.8036419247864316	0.09371571860312791	-0.014186942097575515	0.2348852748053897	-0.15077653042180156	-0.07666053581899814	0.0	0.04603769074136306	-0.005909694273676246
7310	Q08850	0.17164729943596407	0.29087672930161534	0.8762418949894495	-0.00907096130280986	-0.17164729943596407	0.06703384793263391	-0.15409509803379276	-0.16773077335604633	0.0	-0.07660969826173818	-0.1155919033290764
7311	Q00001	0.24970339070781228	0.3228423731676085	1.0568387715147243	-0.0768941866279303	-0.1340364936951769	0.1368263705016682	-0.24970339070781228	-0.08637053445654796	0.0	0.1829605603176606	-0.22796344388490086
7312	Q00002	0.14290251079166	0.5407309640449881	1.3614342641831119	-0.05158778924579321	-0.0735993072209562	-0.14290251079166	-0.0018485352306026627	0.08642737118018523	0.0	0.0866917917014554	-0.09735764365800031
7313	Q00265	0.18457715567298	0.3298369467631215	0.8160385843247778	-0.18457715567298	0.0291840924050897	0.05097512348271998	-0.08889284128324504	0.15481188433184562	0.0	0.17151645473698884	-0.0959953172477826
7314	Q08836	0.17771808766925062	0.3772551472090416	0.7122720654193682	-0.06468459453956124	-0.05549753628388523	0.11530566913595389	-0.17771808766925062	-0.07631460725244223	0.0	-0.034970098435710265	-0.174714773031893
7315	Q06450	0.24860670608347815	0.42692101800256754	1.5449042379212616	0.18640856331814998	0.1845337466233314	0.24491316514190534	0.1907665226878691	0.12886410318999705	0.0	-0.10713359138703947	0.24860670608347815
7316	Q03332	0.23706736151709834	0.4603228368898272	0.9010599005179086	0.16227281836022345	0.2139846486105814	0.07565219758935843	0.11933081137115815	0.15417275907575168	0.0	0.23706736151709834	-0.004935459869603177
7317	Q02875	0.22604825070864099	0.28286018854048484	0.9093914121282451	-0.1759004919402805	0.032937858624569015	0.2022694492674473	-0.03617473107253801	0.22604825070864099	0.0	0.170399620497164	0.06799137923040728
7318	Q00211	0.20714907386642434	0.27064988271018947	0.8067773411426244	-0.11676647820887039	0.03198606777546847	0.1354923415339574	0.08574695482184247	0.16625223453860682	0.0	0.024851145500872855	-0.20714907386642434
7319	Q08635	0.1832671897525801	0.3228800672137784	1.3973732017581257	0.11409886775781466	0.10323617563640727	0.1682189126365497	-0.008609248881167176	-0.0018305060645030671	0.0	-0.1495515805773928	0.1832671897525801
7320	Q08836	0.2005633343156058	0.39424062591492853	1.1168100741682345	0.025017176203332093	-0.15080973339780762	0.1271458317723124	0.012119905713353297	-0.05522957792407294	0.0	0.1621593896214325	-0.2005633343156058
7321	Q00239	0.24993181053991204	0.3310999913688661	1.0041320767770416	0.09421999659232866	0.03409681406856453	0.05835005454005998	-0.053108099552248926	0.012399717926398423	0.0	0.07105059973984441	-0.24993181053991204
7322	Q08725	0.2241177089189274	0.5034293955208393	1.6056908836133381	0.06815012554765451	-0.08426366187517248	0.0008658636306334651	-0.2241177089189274	-0.1312333363714279	0.0	0.06536838639397269	-0.10821135065325961
7323	Q01543	0.19057714159211775	0.313768219345541	1.089146538661989	-0.11512167371068871	-0.0012273946682754588	0.1516165084909982	0.0603800919824292	0.1475203585260856	0.0	0.19057714159211775	-0.1501197885366526
7324	Q01732	0.18973296473577766	0.37379953005123523	0.9576426311361232	-0.16883457177295594	0.07928989896825742	0.18161460718457467	-0.18973296473577766	0.1713510931720196	0.0	0.16678246973443597	-0.0033468129538029774
7325	Q00234	0.2300140846824272	0.28114989076169394	0.7861535196404557	-0.2300140846824272	0.026266337311116307	0.1443321894087761	-0.07905824949206626	0.17504118353573553	0.0	0.08751007491094287	0.11805530605759551
7326	Q00012	0.20130191189475885	0.3839292755144763	0.8720990518651378	0.05481784816022669	-0.11745477855362638	0.1601945866208651	-0.09607448669312883	-0.005911509940808224	0.0	0.10053307008172022	-0.20130191189475885
7327	Q00211	0.20378563905388655	0.43587883158316004	0.9897968750944726	-0.16026043424753125	-0.07727281931586258	0.0738650977820581	-0.20378563905388655	0.011587157578075102	0.0	-0.023923988361225345	-0.12843069897709383
7328	Q08837	0.1857860323330977	0.3306222117349388	1.081006103031209	-0.14448940638913127	-0.04772284585359466	-0.11202848011314942	-0.1857860323330977	-0.02604166543007134	0.0	-0.15659576979708675	0.17989336893794414
7329	Q08725	0.23415937825281874	0.4503227932597247	1.5611316579795962	0.1247456542908635	-0.0914351769631369	0.06908775374141356	-0.06385031322994082	-0.08011389084692579	0.0	0.23415937825281874	-0.2134372771797765
7330	Q00216	0.23484861180788752	0.30536474699122457	1.0854501945469686	-0.1752977235444137	-0.0016313609944808027	0.15372578845260162	-0.23484861180788752	0.22310610815116602	0.0	-0.04066677027819246	-0.044001579742467434
7331	Q02872	0.23272565118193775	0.4173579097905542	0.98514832008217	-0.11346670505688776	0.029478026569158846	0.23272565118193775	-0.15976342207797994	0.036919072837041475	0.0	0.0257936799044731	0.0473399268962182
7332	Q06465	0.20860026206885268	0.296677667197915	1.0422924980341552	0.0835613486427122	0.12750788313937494	-0.06376672953254336	-0.11050618093973542	-0.1174647274326017	0.0	-0.20860026206885268	0.18275311184283813
7333	Q00211	0.19172014798588102	0.6317452997584602	1.1592466047116388	-0.19172014798588102	-0.06837366806907115	0.021560977334881427	-0.18429424373629708	0.1885086608555467	0.0	-0.039851074124118535	-0.007758176687552498
7334	Q00228	0.21683215150423205	0.2937869553810032	0.9708537281555328	0.06253812270603344	-0.16805935904030675	0.015061977506338555	0.00040858362036972625	-0.03293601881549316	0.0	0.21683215150423205	-0.07646231534596967
7335	Q00436	0.24958804748677235	0.35114042236231285	0.8260395643792801	-0.07693648489405289	0.24958804748677235	0.19722529809111555	-0.014376645259753603	0.12592782204380093	0.0	0.16530758218976227	0.18029036925810982
7336	Q06347	0.2324887207297962	0.4130169178914873	1.7338401237516452	-0.014502336684820833	0.1560630196702988	0.22617631118868592	0.08183320350681181	-0.03449510874597314	0.0	-0.2324887207297962	0.1473323567670762
7337	Q06466	0.1944817228670987	0.26939201402422963	0.703455718204579	0.03851471275748994	-0.06741523999910533	0.1944817228670987	-0.03204449234987255	-0.02362969417719641	0.0	-0.09291019041534479	-0.07751851639510295
7338	Q08725	0.17521501256063857	0.4680040571245043	1.7647269740322287	0.1578016522153668	-0.020855681819065486	-0.1038380286144364	-0.17521501256063857	0.023863203413471493	0.0	0.043047320642302156	-0.005476639946434789
7339	Q00031	0.20875334873843668	0.521850963837572	1.203445978032214	0.10051099899696372	0.07041942755481993	0.20875334873843668	-0.1432136571088219	0.13036620245199756	0.0	0.04126004615644592	-0.19249714614185107
7340	Q02880	0.18232268026091283	0.5139358422031978	1.2685435421043123	0.18232268026091283	0.026599669794231045	-0.0429407283565972	0.10540627022605202	0.0637272824527624	0.0	0.08713168178958386	-0.06800966013540355
7341	Q00002	0.22208863363324421	0.353351209296906	1.2068957260707263	-0.09858011028523112	0.048676328546178656	0.22208863363324421	-0.07901906195690751	0.20211323291928862	0.0	0.1538862402789209	-0.0622075330281097
7342	Q00004	0.2437224527669814	0.4198559097884586	1.1978485696751466	-0.08418959946883318	0.007494974856767652	0.24231557888134744	0.017242906485360036	0.2238229939333653	0.0	0.2437224527669814	-0.010916449672764072
7343	Q06350	0.21944574034543873	0.2774195941220443	2.2087294347491855	-0.07945644782694632	-0.10576787098970236	0.21944574034543873	0.17420886396595683	0.014222619289705387	0.0	-0.145531937184115	0.1556865127204845
7344	Q08836	0.21191747157803267	0.3678337693886674	0.8550936814413459	-0.03497130072665307	-0.13414216208062182	0.14937634256996982	-0.21191747157803267	-0.029313848177899088	0.0	-0.05848845101494896	-0.022763477207432162
7345	Q08849	0.20175908031254924	0.2574304570700753	1.496610868425434	0.20175908031254924	-0.11072729719991985	0.06063552786640685	-0.08207057930539075	-0.17325575146258737	0.0	0.0373944353171462	-0.049270731417196324
7346	Q08836	0.20620107007223215	0.33753823256517873	0.9039190586153241	0.10837692667666937	-0.013556263205302461	0.20620107007223215	0.10685924858795	-0.04333761241067773	0.0	0.04310561401241433	-0.010212729136669528
7347	Q00004	0.21710071614915394	0.556026412389431	2.0655000605268814	-0.02567271907507619	0.038249914527457136	0.016682950034783983	0.01675632533819368	0.21710071614915394	0.0	0.1553998248534019	0.061342592320333816
7348	Q00031	0.2243388689482621	0.2786756951774168	0.6422878444723109	-0.06524493178500747	-0.1740889764335966	0.2243388689482621	-0.16947085596738654	-0.09482391252547459	0.0	-0.03995497341267665	-0.12395546814509607
7349	Q00001	0.22521983369258908	0.27624165417608926	1.2198666703137333	0.05653848181322956	0.03591458221163666	0.22521983369258908	0.03226795256143628	0.18489830412844993	0.0	0.14001522285044463	-0.1030062329263089
7350	Q02872	0.18912189622472095	0.3161649411731735	0.8975964097235876	-0.1257976809780154	-0.1069140221621968	0.0750682439094126	-0.10672793445379879	-0.05962944616171039	0.0	0.10810393059181357	-0.18912189622472095
7351	Q01740	0.2453515365178172	0.4504973075454606	1.4026540813737467	0.06372956256419504	0.1116474132220629	-0.03179023522999302	0.09476489995804879	0.2453515365178172	0.0	0.13658308886143725	-0.1824461957600701
7352	Q00265	0.1966448661631662	0.3157900811001182	1.9116276602401023	-0.14758311332389587	-0.1966448661631662	-0.02246207916587749	-0.1594961548831931	0.05961679051320808	0.0	0.13924772571475266	0.0011012939481233619
7353	Q00211	0.1971389239955535	0.36149157049857666	0.9655107329786393	-0.1971389239955535	-0.10870570689772363	0.01859086725817253	-0.16823024981042403	0.00374480061969509	0.0	-0.09782923450327255	-0.11920077885946057
7354	Q00436	0.16110056385904148	0.3798537998477229	0.5996504320203673	-0.16110056385904148	-0.022509169382253412	0.031729825293223594	-0.013667129047273447	-0.09862771559950755	0.0	0.11839902089756225	-0.13658591951077662
7355	Q01732	0.22572457033398013	0.43081281009432887	0.9518438996105573	-0.2100585243468928	0.0739820039785867	0.06110369688965429	-0.22572457033398013	0.1823221503526629	0.0	0.11357567368184698	-0.04676159740887658
7356	Q02880	0.1236270046092274	0.4593654491339538	0.935594007255787	0.060327835055340714	0.007490023531018644	0.1236270046092274	0.049014207329692895	0.07690815556559683	0.0	0.02459516603893995	-0.07264612564773648
7357	Q00021	0.19236951161001498	0.3856342990194966	1.272209651605013	0.06422866105198692	0.09030213575095054	0.10663697628996831	0.058025021153010996	0.10120666720911804	0.0	0.19236951161001498	0.03312114780514197
7358	Q01551	0.19639970759413192	0.31858856268681074	1.6844639189478388	0.07884053844325235	0.1217483337053524	0.19639970759413192	0.010841662440272236	0.15930013640689347	0.0	0.151937945771661	-0.15416158056205798
7359	Q02880	0.19495940538071713	0.33675133198596724	1.4657850127910501	0.1302440223952346	0.17334690649675302	0.16657779980784884	0.19495940538071713	0.15938572068519788	0.0	0.13914754380722044	-0.1657913047200756
7360	Q01541	0.1657187687006091	0.5029851210773642	1.0904943876054782	-0.16330157163192044	-0.011980489661375021	0.1080918301406277	0.006727896893710315	0.013455308957275536	0.0	0.13987769788603252	-0.1657187687006091
7361	Q01551	0.14435656355913024	0.3851371371777637	0.8626005578429973	-0.10699285833916372	0.04817401043543178	0.1390766048715137	-0.12723924072574658	0.14435656355913024	0.0	-0.032958922766144635	-0.02400765238762113
7362	Q08849	0.15092419352681663	0.2860958486330152	0.8389269242187078	0.1374100634147543	-0.10334668123890775	0.1431139404664181	-0.13233821226810924	-0.15092419352681663	0.0	0.06221966190770732	-0.14522171747036317
7363	Q02880	0.176062246470317	0.3862172045217416	1.2529198819522867	-0.176062246470317	-0.0038626627890130513	0.09388061070892022	-0.06393269399538866	0.134692834869309	0.0	-0.06469592123307313	-0.1335735092861827
7364	Q00234	0.2389125385488552	0.3249287078090836	0.6543414217181466	0.08512748563721435	0.05252105072361959	0.2389125385488552	-0.039685733801422915	0.09382732584608086	0.0	0.15116966284810948	-0.19541059283233447
7365	Q01740	0.1066689065485386	0.4356949008562272	1.030232466442111	0.017667136718350452	-0.049235517601094576	0.04487381287408122	-0.06330334892968388	0.055157275133753784	0.0	0.07641708956839276	-0.1066689065485386
7366	Q03194	0.24680414916582055	0.31826199278585227	0.870950508122553	-0.10823731604556859	-0.199004399412888	0.22860777168266405	-0.24680414916582055	-0.20560234426734245	0.0	0.004582485103290419	-0.21179515136253524
7367	Q00211	0.2292348010297802	0.6120985910149537	1.1502811060889606	-0.12285476487226486	0.038306343594520224	-0.027043089825078234	-0.16166141649866683	0.1121797385048877	0.0	0.03770490614485641	-0.2292348010297802
7368	Q08836	0.22570030408349281	0.3852148962870138	0.8261934255616936	-0.011352254706970842	-0.125518291152116	0.12876680666368825	-0.22570030408349281	0.023567694056303486	0.0	0.018916162334247106	-0.10984499616179429
7369	Q00239	0.19781428405786683	0.3412843800238446	0.950280346464303	0.028619011039198596	0.12290306677459685	0.19781428405786683	-0.19079404614127302	0.10905972078551825	0.0	0.016351767833683865	-0.1299364216766203
7370	Q01732	0.24432045429276636	0.6101027074706064	2.281716661136454	-0.18430787087139397	-0.09569351254890025	-0.11919701557836264	-0.24432045429276636	0.023177827054561107	0.0	0.04719759824491866	0.193472033435388
7371	Q00265	0.17256575327217524	0.4166940920882926	0.7564843526031395	-0.0121481009998566	0.1418827178046707	0.033255151102297466	-0.06220532597358687	0.17256575327217524	0.0	0.08804444692236246	0.04937862502830964
7372	Q01541	0.22521541664718397	0.4878603485963636	1.329408855836087	-0.2106859114250869	-0.016496542793978452	-0.15613711431736008	-0.22521541664718397	0.20464773729686603	0.0	0.12456848316138691	-0.10557714478659144
7373	Q02880	0.23042622999559326	0.2564336015476624	1.2347285185970645	0.0397574690969707	-0.050126525830937414	0.13472212415010928	-0.17010629836344407	0.054655776720065906	0.0	-0.14874983518008145	-0.23042622999559326
7374	Q01551	0.2449605505646917	0.39102852596965126	0.8395750649007976	0.10451596522251087	-0.16977146910802027	0.1536754470591689	-0.11994100466656911	-0.07660128217892735	0.0	0.06092603748859565	-0.2449605505646917
7375	Q00004	0.20939514279472254	0.4832556506381624	1.111879567341111	-0.20939514279472254	0.04455177903073724	0.04736568670744812	-0.17593070705007433	0.19810324047061942	0.0	0.06341187133680061	0.09552720275631604
7376	Q00031	0.13449356741996008	0.38619810350751116	1.1275021945952728	-0.03608467628625974	0.06656848036062922	0.10464348098506017	-0.10357640630687813	0.13449356741996008	0.0	-0.050110580328887475	-0.04718585223700697
7377	Q00031	0.24913479351767176	0.3493318931019681	0.5894532734956364	-0.003235372793219824	-0.23597126581464314	0.1492454557598896	-0.24913479351767176	-0.18203871886319842	0.0	0.06025797878423019	-0.2148619690424745
7378	Q08725	0.13683942278379194	0.42218492987793943	1.6501907490214731	0.13683942278379194	-0.019410016001365236	-0.07751480910873967	-0.12445829272471508	-0.028701020599016618	0.0	0.13576986491685897	-0.1334828084309578
7379	Q00007	0.16121249107295244	0.48341333645862083	1.205069860622817	-0.03233355042223586	0.08961240472539579	0.01990979747512086	-0.11403225712799439	0.14815679609774612	0.0	0.16121249107295244	-0.1291966326247946
7380	Q08836	0.19858953769824372	0.2788753210319011	0.7282259215886944	-0.05338972046639457	-0.1603385663122679	0.19858953769824372	-0.14939533719560244	-0.19284265638410386	0.0	0.010309609247579125	-0.18466592563191528
7381	Q00021	0.19289949746248122	0.30997257271667694	1.0987527019557588	-0.021642386133128057	0.02398305130557079	0.14525845938452295	-0.045525202467975485	0.19289949746248122	0.0	0.13768213407303367	-0.05466471555746987
7382	Q02872	0.17416030088017853	0.49488528809794224	0.9270797574099746	-0.15307164612395366	0.08271901521035557	0.06082178986899978	0.03228508039185981	0.17416030088017853	0.0	0.14001645593293166	0.15083267854255472
7383	Q01735	0.24030483206749362	0.459563775641369	1.2355291391921865	-0.0850050372369997	-0.04995380929840024	0.23256455968702663	-0.1291681636589502	0.19557311985064849	0.0	0.0506189185840783	-0.24030483206749362
7384	Q06473	0.15368048312666466	0.2636021211483767	0.9779831961275167	0.00033979261221249245	-0.02957487460049125	0.15368048312666466	-0.14933722890789422	-0.04714155920036945	0.0	-0.15349455525369643	0.014029419383491008
7385	Q00211	0.2329766045482496	0.5690104097017504	1.024345249736207	-0.08528093041945563	-0.07073120298202128	0.06797522204662453	-0.2329766045482496	0.09922146000329617	0.0	-0.05083126264173466	0.0899153639105112
7386	Q00007	0.2072390062414998	0.4500891303651519	1.1630243793692787	-0.2072390062414998	0.01886116820696218	0.07461517590534034	-0.04626124700726811	0.20477596235464324	0.0	-0.08802157445113626	-0.041257746480441684
7387	Q01543	0.24382989051378182	0.2755110063300565	1.0269309459143865	-0.143232338112275	0.24382989051378182	0.19931947845130552	-0.033137235545504226	0.14378316712088804	0.0	0.233098431663352	0.07288186227025777
7388	Q01551	0.1360276657168825	0.45438868379955394	0.9865581387779998	0.07651295128557545	0.006722368972208415	0.12768950976664245	0.02301644834973492	0.1360276657168825	0.0	0.07311933134783899	-0.08775892079072473
7389	Q08836	0.17751306602416936	0.3941270710971096	0.8462641130171777	-0.17751306602416936	-0.1003552614693095	0.09863782219972414	-0.16099069074877598	-0.0731698366431586	0.0	0.06088414895117605	-0.04092430132244717
7390	Q00216	0.21263230977282166	0.5852979052178783	1.5871249634965745	-0.03435231895350177	0.02078127145854939	-0.05944244886462796	-0.11599470160265575	0.21263230977282166	0.0	0.038011677725106406	-0.1282770813405073
7391	Q00216	0.21855050030578865	0.2644568016459881	0.7845487822303754	-0.0607863635194074	-0.10464090055243291	0.205793307488614	-0.08548361512202121	0.15734989596642016	0.0	0.21855050030578865	-0.12783517673386274
7392	Q00216	0.23012806263164426	0.4736283405479869	1.6414050676447074	-0.04523968018789775	0.11695187809201273	-0.03883291551031351	-0.06261786784664618	0.20704763521721473	0.0	0.151255942355055	-0.23012806263164426
7393	Q00436	0.22981213385649862	0.31388494611894563	0.7668769133733442	-0.0899239301442963	0.1436628135186765	0.1598522658827515	-0.08008656806052089	0.15423653205653456	0.0	0.22981213385649862	0.004114538420365965
7394	Q00265	0.15994764485084953	0.43622493968744874	0.9074530212517028	-0.05476251080911918	0.12774745004008092	0.019612786221704846	-0.12487564726354922	0.15994764485084953	0.0	0.10194521548809425	0.09327181061107394
7395	Q01551	0.19652107075892083	0.3937209733251494	0.8244337142465413	-0.020521333145950286	-0.1622244438391731	0.18191665119738115	-0.08119897047674532	-0.11764475647515296	0.0	-0.0031557482208219106	-0.19652107075892083
7396	Q00467	0.2192965272736681	0.40924666617237637	1.4393378665617984	-0.09350758670698202	0.039160704845804827	0.07727317068490717	0.006068956932433493	0.2192965272736681	0.0	0.028735838896107983	-0.07998147660965271
7397	Q08839	0.2493391364090958	0.2544776764901927	0.9024296318174896	-0.04258723049132823	-0.20545083964769206	0.1681484351016197	-0.2493391364090958	-0.2480169349288623	0.0	-0.05516976665925065	0.00267928425700339
7398	Q00001	0.18874642138680903	0.5426881407773777	0.8858215841202964	-0.18874642138680903	-0.10186117049250265	0.10403939040748011	-0.0927546012352996	0.12934765292471656	0.0	0.09287782804458844	-0.0617748341629094
7399	Q00211	0.17636428375440658	0.4825661705574374	1.1492536484637101	0.03682857228452638	0.031809929111688826	0.03149322322043944	-0.0702050954822218	0.027487416815907995	0.0	0.08120802001265331	-0.17636428375440658
7400	Q00031	0.22353845075478926	0.2511279325488957	1.0729332862028518	0.0684844844612487	0.01610665723764058	0.22353845075478926	-0.0549234917753634	0.08029984135313002	0.0	0.001318346514068186	-0.14923559484401255
7401	Q00467	0.21983465578852798	0.2764156948555465	1.453939798628154	-0.16358743524260844	0.047641072525900906	-0.03569164775828847	-0.16846697324320542	0.21983465578852798	0.0	-0.026793866958853642	-0.19732375482912587
7402	Q02937	0.19612380202864216	0.29936597850767194	0.8225478104235144	0.09982961684836945	0.19416774459916888	0.06700364372038799	0.17230580418754607	0.1804319885071541	0.0	0.09411821231397507	-0.19612380202864216
7403	Q06465	0.24030194809656433	0.26625349904298795	1.298671359540908	0.14583254860286063	-0.15245283716023877	-0.24030194809656433	-0.013109150962674197	-0.08930619449739732	0.0	-0.057635859098622184	-0.17949614373362957
7404	Q02872	0.2297807118019455	0.48156382761605815	1.1073759124152878	-0.04806611872829788	0.08057682121506728	0.2297807118019455	0.024223359947484504	0.21711545582266023	0.0	0.22382128721760294	0.10484747552145994
7405	Q08836	0.13644881799036532	0.4518473257840549	0.936006767428135	-0.04595847299873315	-0.07770857510052706	0.13644881799036532	-0.06193294859426407	-0.0891056540359778	0.0	-0.07854798304057553	-0.1169365001631787
7406	Q00031	0.19057610351351348	0.40939229608176625	0.9794857361566158	0.004215158574832676	-0.03165762146718748	0.1772047516487248	-0.19057610351351348	0.06140339587749527	0.0	0.0012537366184720668	-0.015454452199576339
7407	Q06466	0.24629753947277155	0.44000336725157274	1.5898862548322463	0.10252391016759785	-0.028543463009527568	0.24629753947277155	0.08330443087438898	-0.04091114375511837	0.0	-0.08262143476864574	-0.04011221564395819
7408	Q00467	0.23389799028158073	0.3844739990403958	1.4477578571219143	-0.2215934344920818	0.04118399818174262	0.015741576676930928	-0.12943952986143362	0.23389799028158073	0.0	0.18108633538291719	-0.11573601779679595
7409	Q00214	0.2146637372925049	0.4298428424334642	1.0885813352496136	0.037574972181282924	-0.057235836962170855	0.0778369903972513	0.020497702928205675	0.05210759302532652	0.0	0.2014147035687583	-0.2146637372925049
7410	Q08839	0.23587195339466321	0.2807098900590225	0.9523360151271603	0.08866400560160051	-0.12958213615318168	0.23587195339466321	-0.07866912583245103	-0.21820612757668392	0.0	0.1528499553391907	-0.11021487980621598
7411	Q08725	0.24489090163343136	0.4597284967121028	1.8042643295524041	0.24489090163343136	-0.09210693229799925	0.04671125577612487	-0.10178009803374788	-0.1402099618824742	0.0	0.21624206108906974	-0.15495581334086567
7412	Q00436	0.23967372640602458	0.27878715483511785	0.8243323063754482	-0.23967372640602458	-0.04369566131754586	0.09402659957786268	-0.04997347820337	0.07273877511058	0.0	0.04672604090606279	-0.1746599956058511
7413	Q08836	0.2212237529984359	0.33350421207845293	0.7462311497840777	0.08394744844617909	-0.04448769726856583	0.13718379310961104	-0.06317642979296027	-0.11750226319834295	0.0	-0.026097296244241723	-0.2212237529984359
7414	Q02872	0.21788517444565744	0.2760801440005004	0.8643875137133783	-0.11055331614049226	-0.16675551977310038	0.21788517444565744	-0.11851828126982618	0.09901824684808194	0.0	0.12090319382549736	-0.11594359312043052
7415	Q01541	0.24902997828347678	0.2677093240523885	0.6975478712847387	-0.14549633229527553	-0.12926535626820213	0.2003413963751477	-0.12823208962255483	-0.06468842175747103	0.0	0.24902997828347678	-0.12056272804465432
7416	Q02880	0.24898481613514828	0.262370187938242	1.3921007515037307	-0.005099704389261118	0.11216972160832135	0.10753807717579195	-0.07473076111657179	0.21418356753496978	0.0	-0.08972968383243456	-0.24898481613514828
7417	Q02880	0.23988411763123052	0.31454156243825854	1.1273235934581791	-0.12267937178482761	-0.03747699945188481	0.23988411763123052	-0.11923195567231414	-0.047145845919171106	0.0	-0.15773730799830246	-0.14359664657679067
7418	Q08725	0.2494715593140148	0.472097025546742	1.2982107119875737	0.11978310105340259	-0.08210790994269339	0.014115569876818076	-0.2494715593140148	-0.0898635645820966	0.0	-0.12649097964877543	-0.04160992956605769
7419	Q02872	0.22174631629775118	0.4057765596799197	1.2632984804951468	-0.14912429121337822	0.1956500832067883	0.22174631629775118	-0.1553990719636563	0.13577904124041434	0.0	0.09492632863746828	0.03016170142474492
7420	Q02955	0.23638900418270478	0.277537021005199	1.60008677262232	0.11960640375884961	0.08732100192864495	0.22800368223929188	-0.00680550855592593	0.06378750459876158	0.0	0.08048932030302046	-0.23638900418270478
7421	Q08725	0.17856671962274193	0.46187192648113007	1.393396260865357	0.12984234489413757	-0.08472541905643827	-0.002391189156155984	-0.17856671962274193	-0.08214986886040665	0.0	0.09089903287934571	-0.048268125338742016
7422	Q00234	0.19364606496098688	0.5061451006349007	0.7740194612395997	-0.033003451516899145	0.07829693038687158	0.19364606496098688	-0.07425577721561022	0.13181640230167463	0.0	0.1391443402105636	0.002923610003142226
7423	Q08725	0.1910210535689985	0.4717859032602967	1.8439963895274374	0.04644066121322271	-0.10673478124991123	-0.03326018423975885	-0.1910210535689985	-0.16582318071400745	0.0	0.06358354785047987	-0.08688279391013065
7424	Q02880	0.23519957015692103	0.32119804566841725	1.5515509311429756	-0.13418786333735438	0.08203748577744008	0.19296143265293497	-0.17768583337541655	0.1410040265067764	0.0	0.08891206552036669	-0.23519957015692103
7425	Q08836	0.19435585033870664	0.3999745926094891	1.1271058842440624	0.02232781677352767	0.050177325671012796	0.13473722961159457	0.07988870845469892	0.08711727244887642	0.0	0.19435585033870664	0.1430099528499804
7426	Q00228	0.21221013516027448	0.28570505373596883	1.6415669882903485	-0.011569542181852164	-0.0997946442223109	0.14164399315796225	-0.0781587382045334	0.146129529672864	0.0	0.11716680882191191	0.21221013516027448
7427	Q00239	0.16191123341493932	0.3319862313700091	1.0696083128675182	-0.003817648638827431	0.1431728675218152	0.133367954976662	-0.07483055150069272	0.15285425641384692	0.0	-0.06880686713107338	-0.16191123341493932
7428	Q06466	0.14452759109396637	0.5250459984124446	1.3750451148183531	0.058901459493221564	-0.026317109215369432	0.1311428930993603	-0.06312118652447452	0.14452759109396637	0.0	-0.107209027021527	0.10723768208672121
7429	Q00228	0.21934890001987653	0.2976779296215911	1.0551909616265844	0.21934890001987653	-0.06287423355281971	0.08221664153181979	0.024475709562425826	0.015259163906359988	0.0	0.10763615712372603	-0.07515483165074073
7430	Q01735	0.21865668740463176	0.270633890842047	0.9191027208416231	-0.16151639540409404	0.08766928035896097	0.18698597307042958	0.02369437693152357	0.21865668740463176	0.0	0.02213783211193824	-0.15240204345618105
7431	Q01551	0.12217718881092447	0.4597503130283394	1.0698738349962489	0.054731333764169554	0.023764256498309162	0.12217718881092447	0.008833391578447428	0.09043944751227599	0.0	-0.016083657016108907	-0.01007758827191843
7432	Q02880	0.24253707813913117	0.4406921414574075	1.2383164866418166	0.01120116376847913	0.04102794490772705	0.24253707813913117	0.09440514198975362	0.1739812930131378	0.0	0.03615843332620506	-0.15852856232090023
7433	Q00214	0.21429826370617366	0.27255862548508986	0.9191338191775453	0.122857935431863	0.05089830579720589	0.1595854610154782	0.07743782185637448	0.13858670494205394	0.0	0.21429826370617366	-0.1933438639792491
7434	Q08725	0.21029452163214316	0.44902249439898606	1.5219051455754873	0.21029452163214316	-0.040275614133806495	-0.04901183191747341	-0.18387464097453865	-0.0017908485241460344	0.0	0.05133319974813342	-0.09387518929085692
7435	Q00031	0.2496905102222388	0.2664943472836358	1.090292395947868	-0.03212823298563398	-0.058623126907192465	0.2496905102222388	-0.2432676562732615	0.02700681954859997	0.0	-0.050577108625444345	-0.11782890575441178
7436	Q00216	0.23577088205918428	0.43900799784156175	1.1497456200895124	0.10531725977156409	0.05359768903341349	0.1427162485055163	0.00290250505442981	0.23577088205918428	0.0	0.05907526529919039	-0.20561547278677952
7437	Q01543	0.22841745546541514	0.5775369351847428	2.275544254595703	-0.015544062972624072	0.03658305433041264	-0.017332347545095717	0.22841745546541514	0.07971866619170694	0.0	0.18422314007180973	0.2071493640395191
7438	Q08630	0.24933736919146032	0.5180802457323596	1.2456252335186773	0.19470148333075654	0.0091574986979163	0.06126982360140585	-0.0008751989044237812	0.19719496472297854	0.0	-0.06202575364213331	0.24933736919146032
7439	Q00012	0.21439354304763014	0.4313242702545568	0.848611507656255	0.1274134756397506	0.15559539217784965	0.18266169864065138	0.07564793046527094	0.21439354304763014	0.0	0.16969423686948432	-0.11373262647605978
7440	Q01740	0.2298914633211819	0.346411104163604	1.1585646976570443	0.12354386924089203	0.06560223598846887	0.2298914633211819	0.010464316689203102	0.1262955545069406	0.0	0.15898973295550184	-0.21433970099712124
7441	Q02880	0.23565700274805054	0.4219587906289676	1.476432960732491	0.16041364237627972	0.23565700274805054	0.2077515640260574	0.04339926595334053	0.21385178348371114	0.0	-0.05532119402424948	-0.1800468559966379
7442	Q01551	0.1852399862570328	0.3718923310367554	0.9063021804988584	-0.14520919508565205	-0.12933019067943122	0.05993075488002859	-0.1852399862570328	-0.04334251958357085	0.0	-0.0869801698012769	-0.12540792957300245
7443	Q00031	0.2212050948684162	0.49031341556382285	1.1313905333017047	-0.011288597903037776	-0.07750459001506682	0.1461494940899428	-0.19946612579319792	-0.02431015386279212	0.0	0.07859488248672888	-0.2212050948684162
7444	Q00228	0.22625889786933778	0.28878517763067896	1.3997298498407553	0.01860736478582461	-0.08495684969912454	0.2179757904850176	-0.09457298321954992	0.03537392329790811	0.0	0.22625889786933778	0.09822385387306626
7445	Q00467	0.2255569903223969	0.41564279078002503	1.4008147078285103	0.0018138236186204676	0.09031081524801701	0.08535790758253424	0.07274603003213796	0.2255569903223969	0.0	0.07966596573957971	-0.039084023552837056
7446	Q08725	0.23455488959460752	0.4408908732993103	1.6845282308051075	0.13801310915059936	-0.010835508739829332	-0.03195635957881354	-0.23455488959460752	-0.0650100971145232	0.0	0.04828961367743565	-0.07421586053205884
7447	Q00239	0.22243875541721564	0.5942803517096176	1.5421338830463809	0.1804032584188333	0.22243875541721564	0.1640708269401681	-0.07512063584299092	0.20686559011273675	0.0	0.030935809165640503	-0.07663376411925465
7448	Q01543	0.24072260485743355	0.3085959877645932	2.0056800691654604	-0.0423411534095909	-0.05900470835805676	0.06735602789790464	0.08080187842157989	0.21832840536088466	0.0	0.24072260485743355	0.13964575852777622
7449	Q00211	0.24188219718677406	0.3941547533485286	1.121855290062074	-0.0038702215486372937	0.08966409385830468	-0.018449913133483084	0.11567014537573843	0.24188219718677406	0.0	0.13774290569716352	-0.015661817147716892
7450	Q01561	0.24161377816190585	0.3417654344787751	0.8458019774677638	-0.24161377816190585	-0.0029795368514877133	-0.00803943100458553	-0.20346519819470624	0.17777514028322539	0.0	0.0016010246296490399	0.007542860996603916
7451	Q08837	0.24234538005306672	0.2532353068182987	1.13264906071489	-0.03629611386592007	-0.0029268513154970853	-0.1592431443416081	-0.11227171961491561	0.17390004109996587	0.0	-0.06881320783464548	0.24234538005306672
7452	Q00214	0.16877704803722282	0.32210127820829865	1.3346894035082062	-0.16028979346516292	0.05205887062763676	0.05664350185071589	0.037579882060508385	0.1586550668860053	0.0	0.08231343010590958	-0.16877704803722282
7453	Q00239	0.23726114345193497	0.394639426607821	1.1534331844281895	-0.11387813201008451	0.19301166688374008	0.12887252145380904	-0.23726114345193497	0.16723278854988013	0.0	-0.0888715188668291	-0.1333115119985479
7454	Q08725	0.24768352410647076	0.4712312938578572	1.5391306775167866	0.24768352410647076	-0.05947033529169045	0.15446580067903143	-0.013665198903793354	-0.08624536902363615	0.0	0.20750752129369654	-0.06611430025800191
7455	Q00214	0.17085699535655588	0.25901251239623097	1.3406188105509038	-0.08809729289607329	0.10372906710699337	0.1412110589324556	-0.046656039729351916	0.17085699535655588	0.0	0.13018413423105882	-0.13692915075640597
7456	Q08848	0.14324317893100952	0.2513412496834928	1.0700941665959123	0.08343440457263866	-0.10789932865540498	0.1251724710021093	-0.12309189388784664	-0.01040360163654469	0.0	-0.14324317893100952	0.03774866147748876
7457	Q08849	0.17746918285152077	0.2570896322708347	1.08757300325546	0.17746918285152077	0.030873644698477785	0.12373272336907211	-0.11845983239541684	-0.011386062205685927	0.0	-0.0752571639312706	-0.07708492524763552
7458	Q00211	0.17114150174028733	0.3458464756667911	1.125287425516627	-0.12869031680134702	-0.0222971047229257	0.018913048357649915	-0.12481624086040086	0.03829557607231862	0.0	0.1486939717078115	-0.17114150174028733
7459	Q08836	0.2039688554821678	0.5255255485060066	0.6700508807165286	0.009934039584445402	0.07834877920034912	0.09698664016606616	-0.2039688554821678	0.01782586123528288	0.0	-0.07211283985701772	-0.15233918470943839
7460	Q08836	0.19748683499627798	0.4270929310143661	1.0334886265380696	-0.0392606012736656	-0.1171742092773693	-0.0010319869397638379	-0.19748683499627798	-0.05409168823398549	0.0	0.005921709396326407	0.019947891393296537
7461	Q01740	0.22183693035225063	0.3174791043120075	1.2276453096764994	-0.1013558639179913	-0.07228272946716237	0.22183693035225063	-0.1159032559255212	0.09416452910238475	0.0	0.054982755193272496	-0.16724367909605384
7462	Q08836	0.20165531478414112	0.3728586142430935	0.8009114071559963	-0.09385460135676123	0.031097228606123233	0.12518757419518065	-0.20165531478414112	0.036991411009806074	0.0	-0.07078374618284378	-0.04203453260190232
7463	Q00211	0.1967542761405066	0.8304692118469398	1.5057790079983466	-0.026598963683210776	0.027559044104918818	0.021837851974213954	-0.1967542761405066	0.12833362816341	0.0	-0.06234069741611918	-0.03787516969265873
7464	Q02880	0.2472137437407014	0.273745247994302	1.2700866176882675	-0.12081169120589019	0.20644185641454013	0.2472137437407014	0.12882208838393178	0.23498479526416763	0.0	0.03174395571174389	-0.16442968197961433
7465	Q00002	0.1455478342769597	0.5332429436409976	1.1700547415547302	-0.08611106011436485	-0.05536368471757561	-0.046318598181407634	-0.06092592100432003	0.09878375147068798	0.0	-0.1455478342769597	0.00984395540433642
7466	Q02875	0.17034329673639878	0.3254283888415716	0.7102189386817811	-0.13595759325876428	-0.14222510712192407	0.17034329673639878	-0.15438506510641972	-0.11503361779205248	0.0	0.05136488513242695	-0.15290763380288905
7467	Q08836	0.17779374073454346	0.2720507854369457	0.983872288259853	-0.069866513995301	-0.08929476499793222	0.17779374073454346	-0.07426167350439757	-0.16337268883290287	0.0	-0.025500278806874214	0.0008121727304171508
7468	Q00436	0.18770482221437682	0.272769613836398	0.8495533361700136	0.07040950909348058	0.18770482221437682	0.14197120588262405	0.04621081584437464	0.00028338719812353696	0.0	0.14219305203591256	-0.0644357359543335
7469	Q01732	0.24915925851988854	0.6317434140596452	0.982829419380095	-0.11267107899359431	0.008264443516905017	-0.03044109815431514	0.04438565620040394	0.04028650830247178	0.0	0.24915925851988854	-0.018936768734499006
7470	Q00214	0.2306597395396089	0.2802777039243162	1.007579129770207	-0.10293178283912471	-0.04876499652966115	0.10001715942340568	-0.15911679820483648	0.139876980005453	0.0	0.14208021289932474	-0.2306597395396089
7471	Q00012	0.1749397369782562	0.47979259716692074	1.1412573629484597	0.12342942450666304	-0.04649482047417415	0.10838380447589328	-0.0037599077977923125	0.010349692851549552	0.0	0.08813567689282088	-0.1749397369782562
7472	Q00002	0.20507885492470695	0.29416500736912843	0.8316502490434443	-0.10542269898179252	-0.03543808392048871	0.1378986326544616	-0.10066101261074553	0.20507885492470695	0.0	0.053976904421782684	0.05386268437672871
7473	Q06354	0.2296528032619675	0.27372193003985357	0.7112251744865096	-0.028173619456984555	0.2296528032619675	0.22545140470729216	-0.0951142271109628	0.11130355492769639	0.0	-0.06756017842524686	0.16965305884857848
7474	Q08836	0.16938536053292666	0.3571317790380128	0.6742406584511293	0.019512477058071145	0.07614978506086453	0.06304685410923253	-0.16938536053292666	0.08485710143343957	0.0	-0.10092664099780682	-0.000712628850117114
7475	Q00436	0.1839819685338853	0.3670209864365957	1.288142062742431	-0.05205421536702573	0.1839819685338853	0.12155296577801969	-0.02958631921146754	0.1537952971403028	0.0	0.12824152157447344	-0.061973138456153334
7476	Q06450	0.20642627719937304	0.4735914959481413	1.3792568589870844	0.07112681479465832	-0.022781601769226247	0.1922516237880958	0.043139351391659204	0.037624270410915164	0.0	-0.20642627719937304	0.14699808461575994
7477	Q01740	0.21824610551064436	0.4533414202101226	1.1315509861484152	0.16674750743202787	0.09005105250767172	0.11303025962708038	0.1718363265533287	0.15541987208383845	0.0	0.11795977152876569	-0.21824610551064436
7478	Q00031	0.22917662292567545	0.3793258486230699	1.166438019671072	0.17479871165538036	0.04270032242339288	0.22917662292567545	0.06892363444722424	0.03972653509797099	0.0	0.041456511254823275	-0.12685174384267234
7479	Q00239	0.24576741209257152	0.31700025749099375	1.1756612323041107	-0.14551178382747848	0.10429873291079	0.06312236563227923	-0.24576741209257152	0.1185695307648227	0.0	-0.02629501255867222	-0.21031579088870583
7480	Q06450	0.2296329402793442	0.46601140459034934	1.7213385162130617	-0.029036175159924536	0.04371644353646792	0.2291967592562082	-0.07692190960793281	-0.026527086808716616	0.0	-0.14708037447241412	0.2296329402793442
7481	Q02875	0.19023795851608827	0.31660788846896754	1.0452388676464466	-0.03005013012278655	0.1230716600962762	0.16156385605735057	-0.19023795851608827	0.16756768637884759	0.0	0.021786681651206858	0.13813862848873842
7482	Q00234	0.19301915609526327	0.3698192319592054	0.6710320249826571	-0.17125601555735562	0.0024198858551643877	0.18943757235238798	-0.1287800627577215	0.19301915609526327	0.0	0.1277839029033361	-0.07849284510543213
7483	Q00234	0.2346637724285386	0.3460591163119044	0.7018049506818683	-0.1402701142168221	-0.02743317829576393	0.2346637724285386	-0.09015647083702004	0.14873980928245017	0.0	0.10364377452464199	-0.10257285940866293
7484	Q01740	0.2051741151357212	0.2780302382923858	1.2040023679282783	-0.00691833349225332	0.03598673854426317	0.2051741151357212	-0.059410850053922784	0.19283994622386844	0.0	0.028688322908711768	-0.18720036998846143
7485	Q02872	0.2120909448624927	0.40407565186601196	0.9052248416752023	-0.15053984491726322	-0.0066053022237033505	0.2120909448624927	-0.09122898806640553	0.10964813710336782	0.0	0.06361529367999336	0.09664577651225754
7486	Q08725	0.17626483044707333	0.4184379974494677	1.6552069672687992	0.17626483044707333	0.006998871293160541	0.028211000304034797	-0.11182503018031069	-0.02156502270482201	0.0	0.04560668005604436	-0.026814474974282344
7487	Q00026	0.24279896962536635	0.34695291235163767	0.9878357923721447	-0.2253484162403345	0.004792032732915376	0.1019502456422003	-0.14529895039485297	0.24279896962536635	0.0	0.06276595371649973	-0.17990220470869236
7488	Q06350	0.22738904214659378	0.3601582773576266	1.5224705871470128	-0.12827863341132129	-0.08789091057980046	0.05487150136128076	0.09863784882357987	-0.20690760645103554	0.0	-0.22738904214659378	-0.08338259545821748
7489	Q06343	0.24707278904890803	0.25034901281844735	1.5908477885225945	0.1730719093341497	0.1516060991324361	0.24707278904890803	-0.16542152259128087	0.0618109604445767	0.0	-0.14369322986060978	0.23321395193826386
7490	Q00467	0.2496749496958383	0.42936802400421775	1.3937514954739516	-0.022645873844726296	0.13609771987673053	0.045301710654023025	-0.027402075962013984	0.2496749496958383	0.0	0.096478525618448	0.019280427985443847
7491	Q08725	0.23103942378032027	0.44706682384027885	1.2571951225498814	0.22338352295964162	-0.11154194846288262	0.16738325491947337	-0.13550868708376254	-0.13733298348284584	0.0	0.1643187830148181	-0.23103942378032027
7492	Q00216	0.1936409100317712	0.2519645052584068	0.8868327764044448	-0.020609217444728132	-0.11567751422358369	-0.01588756516780553	0.10721581690034326	0.1936409100317712	0.0	0.1799296435650625	-0.054908352142507666
7493	Q03194	0.23516718106990725	0.3445270704764372	0.8767700392184146	-0.0036250373299275694	-0.14835732494876058	0.23516718106990725	-0.10675284812220782	-0.16455927342330268	0.0	0.035598777079284	-0.1251372270925122
7494	Q00265	0.21388399598878713	0.32677267624345663	0.8118040872189993	-0.21388399598878713	-0.05302604805461477	-0.09935265975971212	-0.09718822517912284	0.16152985693567729	0.0	0.10032267236014596	-0.13224692494696366
7495	Q02880	0.21006833441175132	0.4222593172781534	1.4182505358926332	-0.05679442518072864	0.1658168827150343	0.13365993592813388	-0.09000599855248208	0.21006833441175132	0.0	-0.11901508462373336	-0.019614315657409242
7496	Q08836	0.20775343270895877	0.3596924941141646	0.6798448857514073	0.20775343270895877	0.044050721166438274	0.19383232431709865	-0.031549926403656024	-0.0243380062532954	0.0	0.06284453250242457	-0.12269258405459586
7497	Q08725	0.22434573043422174	0.4744575106652651	1.1642205464573068	0.07625759171313118	-0.1447609023550408	0.05069321485527446	-0.22434573043422174	-0.13404617390105517	0.0	-0.11674098433646395	-0.13268871348437034
7498	Q00001	0.23663021908503284	0.6300701087258797	1.4261945915535035	0.049829349263821515	0.0938054590378536	0.10742732754689978	-0.0017692681581231	0.23663021908503284	0.0	0.20311962144244383	-0.15449559881191563
7499	Q00002	0.18701160031850755	0.4232749667121318	1.2544501793419023	-0.10236660651496086	0.03850929342728108	0.01176968368366987	-0.02144861019293733	0.18701160031850755	0.0	0.1258456785697183	-0.13897725049678183
7500	Q01564	0.24064521353736423	0.4936771238442172	1.071355187902435	-0.23259512101414725	0.09727241304798236	0.22056330517768793	0.04446073356758828	0.24064521353736423	0.0	0.048454471970305564	-0.0718797857577025
7501	Q00467	0.16633879774157528	0.3339520102445655	1.470667227582128	-0.06999754164460525	0.034815537717258024	0.07573274196631391	-0.057477474641739974	0.16633879774157528	0.0	0.11114307998336748	-0.15242963891753206
7502	Q01541	0.2121828153633639	0.4645199863003045	1.0250961089264001	0.09845931024753098	-0.08688924931792036	0.17668120733844445	-0.07496238231158782	0.024601504416796312	0.0	0.21122550677233187	-0.2121828153633639
7503	Q08725	0.24972903934115045	0.46133489466178157	2.0914591551526787	0.24159309711004828	-0.07958505334559064	0.029021487135361453	0.08842181872056605	-0.08037371939497914	0.0	0.24972903934115045	-0.12228698010215776
7504	Q08839	0.2325321613297561	0.2707125360012468	1.0498288942081913	0.08614826697091721	-0.06597972288506358	-0.0015001575698041336	-0.2325321613297561	-0.0854971820829935	0.0	0.043586745874108906	-0.023899221956280824
7505	Q06390	0.20751974559481232	0.26043647220115035	1.3445513080632565	0.20751974559481232	-0.18458053126726542	0.16400035006685917	-0.012981733906850533	-0.14987394758446027	0.0	0.1156653858256836	0.04300910070503476
7506	Q00001	0.2384281219061433	0.40508380236932545	1.1959882519901124	-0.1338794948751626	-0.01711792412968773	0.14709086763682946	-0.2384281219061433	0.22740067756492718	0.0	0.010886377536266206	-0.10295162960412438
7507	Q08837	0.22426839207495253	0.2648216132640434	1.0568565644159005	0.10146439679409758	-0.08211643177639266	0.22426839207495253	-0.08374464497884894	-0.18013570623621672	0.0	-0.12114472083534139	0.07331424919938048
7508	Q02875	0.1959969817396312	0.3919201785567677	0.8931953743414642	-0.008700867338233585	0.10495469949315109	0.1959969817396312	0.024697209474874048	0.14684500575378626	0.0	0.076610967611357	-0.07853776390056535
7509	Q00228	0.13627762894246034	0.3027536989360736	1.3417494116615327	0.1296492808081241	-0.08674696504113942	0.07106614802714775	0.07094907408104284	-0.0007335828003201932	0.0	0.13627762894246034	0.04614901298764881
7510	Q00467	0.243544398256926	0.5069314829852933	1.4415910041754278	-0.02841955021668603	0.10324424013167426	0.00840691761903536	-0.04813062302731951	0.243544398256926	0.0	0.058561227059759344	-0.1164667897196886
7511	Q00216	0.20995340085151945	0.3408471404726519	0.6658163184608931	-0.13540999424228098	-0.056201687428775814	0.17312211044432835	-0.10046755801980996	0.05330564099173601	0.0	0.20995340085151945	-0.11726145775813922
7512	Q08725	0.20880906709200123	0.3798964452640048	1.4432843769207546	0.198261469691449	-0.06253592511040476	0.005487149597380254	-0.10462186275629573	-0.07795438395502205	0.0	0.06268859592401783	-0.20880906709200123
7513	Q01626	0.22265526069228928	0.30274995653518305	1.245386916872257	-0.013233551447077819	0.14812306620451107	0.14582731242336147	0.10417868876127966	0.22265526069228928	0.0	0.042164445670784687	-0.024161132191987445
7514	Q01732	0.2436945391644121	0.5271462311945989	1.166510150031095	-0.13683214438237934	0.174270354347266	0.1888385165190622	-0.06388103728776107	0.2197704260994	0.0	0.2436945391644121	0.0021475855860564577
7515	Q06343	0.18471560397684544	0.3523516666073967	0.971207022347759	0.12191663234535814	-0.049768487460047556	0.18471560397684544	0.14756160264403356	0.02199013192368213	0.0	-0.09611792152531741	0.06986734829072407
7516	Q08836	0.17186130694663707	0.3635092891892257	0.9866817627560275	-0.15949874892394258	-0.17186130694663707	0.02912720617875814	-0.17141375195347586	-0.1340824921799594	0.0	-0.08147241949372357	-0.08654141977230989
7517	Q00265	0.21419589846547826	0.3776211724947464	1.851240355116697	-0.0999898290247137	-0.02937399741227379	-0.16948246945681303	-0.11364053433585562	0.16366093739795107	0.0	-0.009289124688341414	0.21419589846547826
7518	Q01551	0.09095419697000583	0.4069030538146413	0.8843564223009641	0.034535590288038105	-0.04020708733848365	0.08772896296012277	0.09095419697000583	0.08580593003623313	0.0	0.06247443246524136	-0.067206018493985
7519	Q06338	0.23213163075448665	0.4709098212752444	1.6088105360679505	0.08386798214363703	0.10425751222549723	0.23213163075448665	0.12061427286456951	0.047924958580995256	0.0	-0.17588150629510352	0.19839738802695134
7520	Q00467	0.2376827583147976	0.2522667777120404	1.480780601463295	-0.2376827583147976	-0.03616695217242805	0.016632609586523055	-0.1834091170401359	0.12982053200462643	0.0	-0.009598483324004958	-0.1609465166883881
7521	Q08850	0.20783211038787425	0.252632668190668	0.7324157935759195	0.03662360646873226	-0.18743501145902955	0.20783211038787425	-0.16735742641382123	-0.13282927667044378	0.0	-0.1123847094242848	-0.03790240969196806
7522	Q00004	0.23105977286327908	0.553021785405655	1.3224348515372646	-0.23105977286327908	-0.10196794661474456	-0.07041674900456027	-0.19330316130797132	0.09790474006467866	0.0	-0.0407801775998477	-0.1241444506276568
7523	Q03332	0.2150125327811847	0.4472739942459535	1.2825701131229075	0.07338588367345698	0.17276100276884315	0.021012262516920496	0.16397081260369348	0.05881499629159165	0.0	0.2150125327811847	0.02615510014145738
7524	Q00216	0.22900015981069313	0.40712019950837236	1.9370825334688873	-0.07510593203832192	0.02723506620548984	0.17416416602194662	-0.06669025625510783	0.21294063507265493	0.0	0.144937434267897	-0.22900015981069313
7525	Q02880	0.14035526639712165	0.42307159208241746	1.492819855336889	-0.09320613121438354	0.1401410119367268	0.14035526639712165	-0.13419665276945567	0.08272295457832647	0.0	-0.1298792787642807	-0.13520597959368189
7526	Q00031	0.17894915834210762	0.38001236047257997	1.8434793292023455	-0.045944870275300864	0.10410970225550462	0.14374320353654255	-0.17894915834210762	0.1407859575152697	0.0	0.06658980899786342	0.004295316258661071
7527	Q00404	0.21465391580551774	0.33790013615550724	1.2534345405492833	-0.02348639539025972	0.09648398061104718	0.1980861265049104	-0.04339545224390517	0.21465391580551774	0.0	0.16007289316329723	-0.12146539850912924
7528	Q08725	0.2038892730129513	0.4484443870324905	1.6459697507407707	0.11904330617808148	-0.1054939742915146	-0.08998926681847796	-0.2038892730129513	-0.09509795485669828	0.0	0.08185703242821518	-0.0803149580392844
7529	Q00216	0.23962921479566682	0.493975069274189	2.0454009199808696	-0.15744328491670762	0.0677830698071756	0.1447047125633079	-0.1590179433418101	0.19331684790856196	0.0	-0.08630008249814276	-0.23962921479566682
7530	Q00228	0.2187057323722836	0.25242398243031056	0.8279469652943618	-0.09129141482018238	-0.21042331292448185	0.2187057323722836	-0.050706457979714306	-0.04582217448081971	0.0	0.16940198423106434	-0.20854757760728318
7531	Q00021	0.23954683277157907	0.3745749181631963	1.047817895101641	-0.08912579271710212	-0.08647903790101555	0.23954683277157907	-0.022341166626699584	0.01560796101573231	0.0	-0.008332192233351085	-0.11903822389154277
7532	Q01564	0.20436362792632606	0.3921522601350743	0.8626308434654305	-0.0464711876476964	0.11270948009703918	0.20436362792632606	0.007426151346495205	0.13100356906102956	0.0	0.0204385719108395	-0.03660225286739249
7533	Q08725	0.13659542993397103	0.42960725623112933	1.7117655219356684	0.115579246229016	-0.08231799112623285	-0.03225336894188226	-0.11481074736146372	-0.12964523041217973	0.0	0.08258849212377789	-0.13659542993397103
7534	Q01551	0.1938271849151163	0.3718059873281723	1.7699598581461868	-0.10186352373789037	0.13489357199891405	0.05804297342006823	-0.17325491296567389	0.1938271849151163	0.0	-0.027285667401868326	-0.07001220995416411
7535	Q06465	0.24335546534304947	0.2678541284354328	0.840419154885895	0.07979778615228615	-0.07014865638297173	0.17096248682087886	-0.08799469180878063	-0.15132113580340645	0.0	0.1452150228959589	-0.24335546534304947
7536	Q00296	0.2443940441984396	0.42152529187988064	1.789262694721736	0.16452542294056427	0.20915813356169008	0.051926564816805174	0.006160700774744339	0.2443940441984396	0.0	0.17679610291804676	-0.16453714758541266
7537	Q00216	0.21338470353206968	0.4440533746293914	0.9896678032498324	0.030442992841108827	-0.019112402501001068	0.21338470353206968	0.01249419860951964	0.11194711458524405	0.0	0.12868767983190954	-0.17472375388918887
7538	Q00228	0.21452696424034629	0.25626682368354897	1.6993655376494887	0.00923053294698399	-0.199852421319494	0.16061745088527765	-0.033420693345089646	0.016027510609245316	0.0	0.21452696424034629	0.1703564819572508
7539	Q00436	0.20127272983615865	0.2586500425797605	1.092220140542836	-0.13169732942367518	0.08146646773569036	0.14776039930377652	-0.10865847074577197	0.1629543027554793	0.0	0.20127272983615865	-0.03374234311296907
7540	Q02872	0.2252025559924228	0.44968759625656424	1.2471841022084245	-0.05488388045759682	0.2252025559924228	0.2153177928699329	-0.062459212961818576	0.1867436672943863	0.0	0.19362320591683277	0.17202649340893836
7541	Q08725	0.24734507142183437	0.44715911533236186	1.607786013622861	-0.022981907996310117	-0.11611361148043961	-0.11028668799471834	-0.24734507142183437	-0.08701218041877987	0.0	-0.016234570596738256	-0.05483710739331402
7542	Q08839	0.223523347845268	0.2966046136981097	1.1976596518606444	-0.026884472313657745	-0.05702650666302617	0.223523347845268	-0.01202217317755891	-0.051055491394055054	0.0	0.049041322521678796	0.10067816692937953
7543	Q03194	0.2380125418433097	0.28686672525970347	0.8456602561898732	-0.01927799898374178	-0.2380125418433097	0.13269842425488676	-0.18614321319377275	-0.18088651472668288	0.0	0.10748661564958932	-0.20362063431802374
7544	Q08635	0.20150930307341766	0.2926052827053007	0.9311811068586184	-0.1723660880463374	0.1349480529501655	0.20150930307341766	-0.06690594368004246	-0.09033356090750388	0.0	-0.06665567615403387	0.13260820495911296
7545	Q00216	0.20468962558521853	0.4047748291438696	1.0219856516162953	-0.10997370022044319	-0.06670969394845919	0.1814384164663155	-0.13516952953513262	0.19315528397316406	0.0	0.20468962558521853	-0.1271044991172262
7546	Q00214	0.23322402574067322	0.3199306035025709	0.7737257077650905	-0.07966918401466655	0.1868522857355765	0.23322402574067322	-0.025218155714339777	0.1354471433170136	0.0	0.03238982497586845	-0.048629303790308255
7547	Q00031	0.16642174712143362	0.4622757063689956	1.0515122170084723	-0.02049184104402002	0.06685481309126041	0.16642174712143362	-0.10779306801191525	0.13576509422991476	0.0	0.03537891363626645	-0.028482527757577727
7548	Q00031	0.22779787097829174	0.3908178617562468	0.672378585319601	0.03753855964434855	-0.1346317849060164	0.21092304024360242	-0.22779787097829174	-0.15146993779200787	0.0	0.1076070708838897	-0.2048117513477592
7549	Q00214	0.210163412373238	0.2687188773662328	1.110610137817781	-0.1908037293502964	0.04023706820935073	0.10968763187783935	-0.210163412373238	0.20773799515522112	0.0	0.07509746766018413	-0.09468676716642915
7550	Q08725	0.20214190497067588	0.4460052024238294	1.5377482688488218	0.20179542902022873	-0.11209585194728004	0.04692268535636649	-0.15395460892652194	-0.16468653930939847	0.0	0.081978128381847	-0.20214190497067588
7551	Q06474	0.2334745910963665	0.29017989308086	0.8752595421354925	0.2334745910963665	-0.12808588708250138	0.150911734653964	-0.15107451456241644	-0.10608979321610076	0.0	0.07515330695436677	-0.15510940196014297
7552	Q00021	0.2404259276289142	0.3872493777809592	1.207878195552273	0.059392882793064296	-0.006818246467061271	0.19424512306272723	0.05302630661419164	0.23868122355694937	0.0	0.2404259276289142	0.056542004905369266
7553	Q00436	0.19421505890538315	0.3448021600936494	0.888091512149908	-0.1401819163708257	0.19421505890538315	0.1458474486593771	-0.1738549563316533	0.014688668771109428	0.0	0.03845287947450711	0.0654835727639981
7554	Q06338	0.19712965241143598	0.45304169166150615	1.6736970572906644	0.007834569971836661	0.011787670458161871	0.19712965241143598	0.07516328786821751	-0.0011070911522579666	0.0	-0.16465036131333188	0.06865011568242221
7555	Q06337	0.1823093107769628	0.32579650752122513	1.0917107022589254	0.052684347476450746	-0.03360388986945545	0.1823093107769628	0.02803980231021251	0.050110891743789	0.0	-0.0853887257389886	0.11284048929493866
7556	Q01732	0.24173881525428445	0.42440866928497695	1.0697436682008696	-0.23112214636324388	0.10157663044719181	0.11443980616693963	-0.15933721052953378	0.24173881525428445	0.0	0.1766021342072528	-0.0365390966932276
7557	Q08725	0.18075940550299616	0.42734080964776167	1.2965129925744059	0.17704133013012685	-0.14395614335877388	0.1516467144045547	-0.14067568183078477	-0.18075940550299616	0.0	0.1147241086826581	-0.09265778257869821
7558	Q01732	0.23527396124861	0.4372997239043867	1.0917903595051903	-0.22783430890865902	0.08483468918946319	0.11796366438810693	-0.191478778566912	0.23527396124861	0.0	0.20403044628366238	-0.11018710298668018
7559	Q08725	0.22977341264860404	0.30773961233910546	1.8731347558679547	0.16167015858607148	-0.06975862232428579	-0.024254210976430695	0.0018106116171517895	-0.05810831638236186	0.0	0.22977341264860404	-0.11989613515608696
7560	Q08836	0.13494866164928435	0.4032864226578035	0.9525755111428281	0.07219838181903211	-0.06487145019641016	0.13494866164928435	-0.015146286841302694	-0.06047689074562301	0.0	0.12414571720406856	0.05483671565963518
7561	Q00031	0.2488209681498071	0.41596965937156166	1.8259035217602402	0.09544927562726188	0.2302953772300369	0.18239992558759796	0.02842801737309069	0.2488209681498071	0.0	0.14592558063446565	-0.14282932009823343
7562	Q08840	0.19369137227178765	0.2713811131275945	0.962850765931814	0.005469095112224906	-0.12549759345961556	0.19369137227178765	-0.0965661362602272	-0.1336934101518307	0.0	0.05122612708552824	-0.062063723242139796
7563	Q08836	0.2193098203978996	0.3071316346164606	1.0742521364909292	-0.10917660197830943	0.002947212009125303	0.2193098203978996	-0.03462188672666176	-0.02088091314106016	0.0	0.016309873251742213	-0.004132064875315308
7564	Q08848	0.24721877659461144	0.2817873971811198	1.1754099996051566	0.02745663738132815	-0.06491292962788942	0.24721877659461144	-0.0950445706976753	-0.08810663436353879	0.0	0.0025789799321352573	-0.01979507898704948
7565	Q08836	0.2009357718287769	0.31366135394351435	0.7560352573907948	-0.08329222285435499	-0.06008506013560414	0.06537259971857273	-0.2009357718287769	-0.03455089168248929	0.0	-0.11603361810556995	-0.004800144900994704
7566	Q02880	0.18013646870275596	0.33417665829912485	1.2324838005864	-0.06616086516894751	-0.00846760137660857	0.08054029447248025	0.006673869980274343	0.11127192536617764	0.0	-0.08870671497465711	-0.18013646870275596
7567	Q00228	0.15636487070697339	0.36976604578995026	1.661980285772719	0.1539916929487658	-0.15636487070697339	-0.06441612212795877	-0.049616103200255245	0.0522026131319002	0.0	0.12615110826608583	0.11958036879391533
7568	Q08836	0.1555984695550079	0.38620816816214576	0.8702868840103524	0.06005513333562857	-0.0956324570752515	0.1555984695550079	0.01622553881811945	-0.1177182906982124	0.0	0.14574992682531407	-0.14803561302621912
7569	Q01541	0.19329233583736297	0.27960630447458606	1.0401909308674673	-0.1480994897564289	-0.19329233583736297	0.037851270436567996	-0.06884831148002218	0.06705233985453085	0.0	-0.00843924071786811	-0.018522996409431926
7570	Q03194	0.2268458433282192	0.3708956017864444	0.9226801303772513	0.0351769518670797	-0.10795580733183335	0.2268458433282192	-0.10271521501877946	-0.16496655120762305	0.0	-0.08219554983797825	-0.14983114610455286
7571	Q08836	0.16005363136196962	0.446492265148305	0.6793066921092342	-0.08330278864903021	0.04289327603819971	0.16005363136196962	-0.11089878038433822	0.008998479600777988	0.0	-0.08559728592587663	-0.05491810195850533
7572	Q00467	0.23383617766178846	0.250356248073546	0.7386945868663984	0.0614324484633116	-0.11656895397879151	0.20116698488726933	0.18228304345653468	0.08687483882389802	0.0	0.23383617766178846	-0.03908427019996774
7573	Q00012	0.19975240936870808	0.42321761735971253	0.9348548399347341	-0.009515714592473322	-0.018044008599968468	0.19975240936870808	-0.11730253549415481	0.09488196903636963	0.0	0.04915102455135179	-0.06369603395443699
7574	Q00216	0.21736163240379225	0.3882670966252514	0.8159197436511616	-0.060603112341477264	0.027235459649397453	0.21736163240379225	0.061671733467166694	0.18595141671350995	0.0	0.08680782234565641	0.11965201253111472
7575	Q01735	0.2156235614205348	0.4914584307472889	1.3976628026911118	0.03370208996054584	0.06826128850817825	0.19893688524116312	-0.005068650684541013	0.2077545546284638	0.0	0.2156235614205348	-0.17947863904166303
7576	Q02880	0.23916870283929406	0.3748977346013965	1.2130693722523744	0.08571387119098897	0.04887841952757188	0.06322807834302034	0.008202345811188191	0.20751847658711597	0.0	0.03616671432133721	-0.23916870283929406
7577	Q00001	0.1989469538790151	0.25922486518209653	1.1954292045178951	-0.06361251464152466	0.004911086306859384	0.1989469538790151	-0.16726032060804422	0.13844751841377428	0.0	0.031375058534437505	-0.05515249653046169
7578	Q00467	0.19119446652968317	0.27428527354620386	0.7534986649131076	-0.04540932341660859	-0.11082138207222743	0.19119446652968317	0.06894417618784693	0.07942579407278114	0.0	0.14915607541426817	-0.07637269538552416
7579	Q00031	0.20183148464548004	0.43396386305033496	0.7724470331406634	0.017633518484352073	-0.17329425785225408	0.20183148464548004	-0.1024530921409589	-0.1229930514042924	0.0	0.08340932007702463	-0.12181706653750157
7580	Q08725	0.20188113515296338	0.42583512900879217	1.8764360859255196	0.19322588906750945	-0.13223620005891984	-0.1074676024763792	-0.09421813076059038	-0.06292752955470945	0.0	0.20188113515296338	-0.05429545578520283
7581	Q00467	0.24210917960304934	0.2511012387872095	0.6679164770373872	0.09884445522506612	-0.052579863925027635	0.24210917960304934	0.15592475309057802	0.062242576508094255	0.0	0.18079989757465617	-0.07166335290033789
7582	Q00211	0.16904826484848554	0.3357184519055778	1.3123053936286164	0.03638678649530807	0.07479204581878816	0.08045974603128313	0.07208515680983461	0.06372853764632759	0.0	0.16904826484848554	0.060539726891944486
7583	Q00228	0.20369065952428006	0.25418468152985874	1.4104891367994972	0.10721175237026402	-0.11132646693656688	0.006690295913768373	-0.09200352391643879	0.18640638197055845	0.0	0.20369065952428006	0.1365599127471207
7584	Q01740	0.2346031266141126	0.3695697503838576	2.151000106428631	0.12182806048232582	0.1858442756012916	0.053567674715472885	-0.027996039991422396	0.16730643516304922	0.0	0.1071399381351336	-0.2346031266141126
7585	Q00467	0.23539677771468073	0.5316636851847578	1.379651405220764	0.037688578549975225	0.044276573941354196	-0.018394540587451536	0.041585304992559836	0.23539677771468073	0.0	0.19397118904803914	-0.044515592363263544
7586	Q00012	0.23838246432925847	0.4803337558233869	1.2159309815859234	0.09283727053552855	0.1710096125531051	0.03845536063608019	-0.03535373512416053	0.23050874747466832	0.0	0.1574445234419473	-0.23838246432925847
7587	Q01735	0.24880368346905737	0.4071588242428428	1.1766092121730456	-0.057394427642215896	0.043216645150304045	0.1946730179126359	-0.13461789278876296	0.16009947718610426	0.0	0.24880368346905737	-0.05617151189744829
7588	Q00216	0.1663686258559117	0.43248222820571297	0.7064827991512074	-0.12206057739346461	-0.08171487735853139	0.1467435148009465	-0.10114332562517818	0.07469906249396517	0.0	0.05101505237749071	-0.1663686258559117
7589	Q01732	0.24500209016219865	0.4382149997672094	0.9136933044499947	-0.19240368539832128	0.11967797581534721	0.1946931547157536	-0.16743832203612408	0.23972542584032558	0.0	0.24500209016219865	-0.02772452308970267
7590	Q06450	0.14581019070959608	0.2672954679677423	0.7563587995607873	0.01719411117473953	0.006590119619423651	0.13851279083020468	-0.0767597338909146	0.05439601884399277	0.0	-0.14581019070959608	0.09179224701607792
7591	Q01732	0.23123629577259724	0.48200114123694227	0.8212749910628455	0.01246935774575532	0.09948571165282602	0.1015324170672138	-0.052811413651298676	0.15900849283697216	0.0	0.23123629577259724	0.04196297591663109
7592	Q00012	0.22958438399701725	0.4047452442485319	0.8488108483243634	0.1266432521268266	-0.05780481372990591	0.22958438399701725	0.018279534180068457	0.031149540530120267	0.0	0.16435877961685397	-0.10954615414539912
7593	Q00214	0.2210979756311171	0.3177266115624873	1.3068786287995875	0.018920833616081798	0.1306497184114574	0.20231979113346685	0.10855332985423083	0.2210979756311171	0.0	0.1930369477286151	-0.19353377501571467
7594	Q08848	0.19400852184059653	0.26799042939621526	1.1862080248313074	0.035204179336907275	-0.034559490215114876	0.19400852184059653	-0.18029959563448292	-0.030301608963913724	0.0	-0.08625698505632429	0.02165296300920916
7595	Q00211	0.17324263355421649	0.3560262719457903	1.2103900707668582	-0.17324263355421649	-0.0595177612401896	0.06436578470424933	-0.1522652072567055	-0.07780304601864266	0.0	-0.11640628706460059	-0.008480802000798473
7596	Q01564	0.2017151163118705	0.26493396614985815	0.8731250109282582	-0.18969590730913757	-0.08754223537821072	0.19826735329066347	0.003302877738821633	0.1958117272205463	0.0	0.2017151163118705	-0.07372872519420347
7597	Q01732	0.21436016227035465	0.5343537433353778	0.9987117938079424	-0.026735674749095793	0.15492828399288622	-0.06666132487262046	0.02429636678396552	0.21436016227035465	0.0	0.2104496923743755	0.03098306538795198
7598	Q00214	0.24503901758579855	0.2812676583638681	0.7372321586873739	-0.17689676731934723	-0.0848608822134996	0.24503901758579855	-0.19213541938070902	0.010513077979857925	0.0	0.09356111289985694	-0.2108923430658396
7599	Q00467	0.24705130529158373	0.4316678232328747	1.4202355144132799	-0.1421821826301213	0.12657528780045868	0.06403353354916197	-0.06195808600287216	0.24705130529158373	0.0	0.10675009064459537	-0.1213568229912418
7600	Q03194	0.1883904835427943	0.36590874763984993	0.9656732258300941	-0.015204323364821791	-0.10920083265887975	0.1883904835427943	-0.1702836182813739	-0.09881563703179817	0.0	0.021736657187182755	-0.0808744045124574
7601	Q08836	0.2229481070509119	0.307147000087327	0.7974742984460966	-0.08265660516171579	-0.04662935045184998	0.20947825966213993	-0.2229481070509119	-0.1082230090196323	0.0	-0.08148130494105493	-0.07796088527869965
7602	Q08840	0.20233635292366112	0.29582272563964396	1.0512954812178725	-0.10495942699625643	-0.20233635292366112	0.13073010106445393	-0.07283275281549673	-0.186547193207457	0.0	-0.026685512857585556	-0.14824299248301456
7603	Q00404	0.23811211874858826	0.260584357985197	1.489422006433819	-0.16589307036238607	0.051705403427947334	0.23811211874858826	-0.1709100485259772	0.21154509967529386	0.0	0.14279963190707512	-0.11809091755070195
7604	Q01551	0.2148445885353285	0.2869335705448027	0.9974504246574779	0.11678081552864152	-0.01914690641657044	0.2148445885353285	0.12173296359753266	0.07034521093013378	0.0	0.19643549835342236	-0.12236677044900383
7605	Q00031	0.23508663584229644	0.28277564105563546	1.1464458942876206	0.06211817921319007	0.1143690272503893	0.23508663584229644	-0.04693789900738147	0.1540010048636189	0.0	0.02864524964498102	-0.08197552435672391
7606	Q00436	0.1904621278692587	0.26052793668559887	1.2560502102808433	-0.1904621278692587	0.02203706192459254	0.015348919554798661	-0.08391196671662247	0.08217883211878632	0.0	0.18589767817795239	-0.15915968154858237
7607	Q00467	0.2439822242136812	0.35423029601602907	1.4313201502947657	-0.1336334610928021	0.07409111333583542	0.022482214173168116	-0.04570483550945589	0.2439822242136812	0.0	-0.12269691781632111	-0.08879589061797513
7608	Q08725	0.1905760103848671	0.4626313002582188	1.823132089702601	0.16325367580143252	-0.145887392319504	-0.1368213380258285	-0.1905760103848671	-0.114694728738221	0.0	0.18908505133784828	-0.16993281472963842
7609	Q00228	0.1739895419483217	0.2799876876306923	0.9624427599977701	-0.05745331778190831	-0.1739895419483217	-0.06972204522313791	-0.17039641433881045	-0.006292756613508256	0.0	-0.04969741911701759	-0.06746799401863748
7610	Q02875	0.22808701849824933	0.3484316256886389	0.8502579383542448	-0.17831283165727002	-0.06770478112316744	0.04003606050346074	-0.22808701849824933	0.08241521359956627	0.0	-0.07188532404915582	-0.18299677744518567
7611	Q00239	0.13629750921715322	0.4487012801716196	1.014010486312189	-0.04180998128111792	0.03562937025197261	0.11711793661541754	-0.08988391372920627	0.034329278315205006	0.0	-0.08322866140366181	-0.13629750921715322
7612	Q00002	0.19603286887200158	0.5201993382307907	1.2155341296099482	-0.12954514953771465	-0.13387100598312499	-0.0567844556918546	-0.19603286887200158	0.051023977021724454	0.0	-0.1421214486283688	-0.0821283657802807
7613	Q00031	0.21096517387730013	0.3889762506674759	1.1246419603389162	-0.07163249404130127	0.027838342476098288	0.13372537852977665	-0.21096517387730013	0.10468322598965657	0.0	-0.16423833647159725	0.014255275612121853
7614	Q00002	0.2024973895775683	0.6618748547172506	1.190760576531736	0.14482226214243674	0.014485780106671155	-0.007666910023949925	0.1948658885320248	0.2024973895775683	0.0	0.18125369610789294	0.09529315639207392
7615	Q08620	0.24097866289815212	0.27131905804506296	0.8363972573453038	0.061968276767958456	0.029115290383867277	0.09354332981899266	0.046432709994550285	0.09858307035051514	0.0	-0.24097866289815212	0.2105148061060326
7616	Q06352	0.2027186892862855	0.261809807240257	1.2499632519555757	0.14312451295703427	-0.055521479653097054	0.09311039341958982	-0.07754104386005899	0.05719284477856219	0.0	-0.17743373954321506	0.2027186892862855
7617	Q00214	0.19578343921958824	0.37315315660730114	0.9873276151303234	-0.19578343921958824	0.02012569903490391	0.13767713358571332	-0.09575049537494235	0.07615178145479332	0.0	0.10220377596091866	-0.04290850494726457
7618	Q08725	0.2393651009488462	0.44073650378780277	1.650400990613619	0.04342765685288225	-0.02853602732446621	-0.07783698926304465	-0.2393651009488462	-0.040536089789246985	0.0	-0.029028732253858998	0.006414907395360771
7619	Q01740	0.24895050073680913	0.32286190253907693	1.2752269816490458	0.022215868472380818	0.05866762268891372	0.24895050073680913	0.06663569147406226	0.21414026732191965	0.0	-0.01889398498305028	-0.20934106319037088
7620	Q00228	0.15932121339915917	0.31445125553114867	1.2171689247648414	0.05017475735738295	-0.15932121339915917	0.00787330807352363	-0.15812858291222323	-0.08557358577134709	0.0	0.08430292407508175	0.03219126635866643
7621	Q08725	0.2222563725623472	0.43098875700909783	1.8061553079139823	0.22185522738153365	0.0034135418408721254	0.07539042595406426	-0.013613649482334084	0.002335811746244339	0.0	0.2222563725623472	0.02173418971287628
7622	Q00004	0.18972180029556943	0.49130581909177445	1.2649605291758537	-0.12177451557614186	-0.04933519134900058	0.07734868409829809	0.0050466506585720525	0.18972180029556943	0.0	0.07430775086164147	-0.03331889351517764
7623	Q00031	0.22711768397943502	0.4074885372702426	0.9791234122042861	0.07953796450432644	-0.028833097048095793	0.22711768397943502	-0.01506184479706134	-0.011690926396961957	0.0	0.1433110951801367	-0.1176940187911193
7624	Q00467	0.22975305984699093	0.34824340763411865	1.4723820141486061	-0.10292213678295345	0.08983342302393724	0.08853441533074714	0.022660384073736623	0.22975305984699093	0.0	0.10563143095912793	-0.13058656175069078
7625	Q00211	0.19488445184066927	0.5752701623837055	1.1440285267007735	0.09130178427457719	0.08038798958350375	0.19488445184066927	-0.0734320039702872	0.10640544159846231	0.0	0.03746914560899459	0.12797081089287574
7626	Q08839	0.22766535003791186	0.2522010148324368	1.2099642886394064	0.07301289163674565	-0.22766535003791186	0.16349191008385686	0.020659648215415643	-0.05179763783154928	0.0	0.1794903760626998	0.16207375211121994
7627	Q01551	0.20048079457868298	0.38062314254988394	0.9549536913651453	0.06943763142060759	-0.16963676130610145	0.1509822102040339	-0.045980302359716924	0.05148872210963116	0.0	0.16636796663868367	-0.20048079457868298
7628	Q00467	0.19349504182037638	0.25740441112003554	0.7003692002578191	0.0018996317868976312	-0.07261407236153697	0.19349504182037638	-0.000797775229715422	0.019172360642727253	0.0	-0.002301379215029288	-0.12539028704881572
7629	Q06463	0.2366975420013026	0.3726879036011988	1.063434372909706	0.011627299072319689	-0.07063419466316612	0.2366975420013026	-0.08799996083682628	-0.14888412284578822	0.0	-0.20726165431705998	0.029511234905942527
7630	Q00031	0.242252168916108	0.359045467441421	1.8640573824329265	0.05536487234014363	0.20904712751692783	0.17812095449889542	-0.07527750672522224	0.242252168916108	0.0	0.08341246322846194	-0.13453795760262094
7631	Q02875	0.21875012547682923	0.3327511198981636	0.9450722221649466	-0.08813101415272764	0.015224471661164784	0.13186276597070587	-0.12574551658974437	0.21875012547682923	0.0	0.04550524088793739	-0.15457588970735103
7632	Q02872	0.23882981407130313	0.3258887055537027	0.9107427154442171	-0.23882981407130313	-0.03745110188651839	0.17282006633700478	0.04018569218476939	0.17299505625811248	0.0	0.19920898495880923	0.0025538859539230366
7633	Q00211	0.2086091121178429	0.2850926472025073	1.4464421053592673	-0.14508995457208532	-0.003489515777705833	0.11677562079220212	-0.17651411765349465	0.2086091121178429	0.0	0.04146664187368574	0.07856558424606526
7634	Q08725	0.1997537539984049	0.4518796222827455	1.8312093734033965	0.1997537539984049	-0.08570013445709951	-0.11958967270049614	-0.14655091574643217	-0.025602499276844687	0.0	0.10281409134667323	-0.03877777486818778
7635	Q08725	0.2405755053701827	0.4649726696811242	1.5699200710313959	0.1998877248855754	-0.12823385252151115	0.02176234111278894	-0.17366929069133563	-0.13800687899571024	0.0	0.2405755053701827	-0.1211226678120892
7636	Q08620	0.149001222035038	0.2868768411468008	0.8735700076346862	-0.14155542115327993	-0.0700277455511775	0.09986110598085167	-0.028023344380407957	0.05536294265287022	0.0	-0.09493714833183765	0.149001222035038
7637	Q01541	0.21396483891292006	0.2974830002703188	1.2472511430439457	-0.21396483891292006	-0.02687409101450199	-0.025447290450795797	-0.1762836019851392	0.2075145730910333	0.0	0.124581212924707	-0.034401449535680535
7638	Q00012	0.15883454259543653	0.46674208889250796	0.9063939566200719	0.1099453555520218	0.03729424395378722	0.15252264327041892	-0.02632851944903986	0.13613951516215633	0.0	0.14864336092515387	-0.15883454259543653
7639	Q00234	0.2147036342216036	0.2650432319597823	0.9389734708987678	-0.06871954857025665	-0.05380376222549732	0.2147036342216036	-0.047326332350032606	0.04339729863421861	0.0	0.14686863486695742	0.01481516459926522
7640	Q08612	0.2487766789636245	0.42079994776424673	1.3790215775227044	0.14555733104000262	0.055973321013154796	0.209825608528299	0.0700755066018711	0.2487766789636245	0.0	-0.00652766063720117	0.20107701323734203
7641	Q02880	0.237420172487467	0.4561195899995134	1.2311488581924908	0.012994040939917304	0.05728460579926062	0.1176314113426735	-0.038879401639171106	0.237420172487467	0.0	-0.11633592278406632	-0.1332845041377144
7642	Q00021	0.2352344085785317	0.3911691858748661	0.9584574011950042	-0.0944524537801877	-0.07223350071236727	0.1774010814385144	-0.09595429477161606	0.1933978152160874	0.0	0.2352344085785317	-0.11895767909464874
7643	Q00002	0.18983615729849776	0.44093549788651604	1.143402005203947	0.03022628318895585	0.03707852763202202	0.11277855804739557	-0.002563952357821196	0.18462864534506615	0.0	0.14005896101159457	0.18983615729849776
7644	Q00002	0.240110935498752	0.6360365926963991	1.2190923633836626	0.05007767865973495	0.08380808099858887	0.033280319814151575	0.03470368738218197	0.143667783835328	0.0	0.240110935498752	0.0009562219091897913
7645	Q00031	0.17341912188677983	0.43168143783809193	0.7684243098313192	-0.008110156325944182	-0.12990614762993868	0.17341912188677983	-0.07252343731650758	-0.04393904065556981	0.0	0.0627736242149102	-0.07167205809319335
7646	Q00467	0.18635167922577478	0.27103796187132817	0.679599770441157	-0.05050586172551854	-0.061352088258481915	0.18635167922577478	0.06447882592648876	0.10037349920022842	0.0	0.16578037261110473	-0.14484183736281261
7647	Q00012	0.1872945483060584	0.40958522416876403	1.0788688862194644	0.015134779338619182	0.15983704845757565	0.18097528058052884	-0.09413195187044968	0.1872945483060584	0.0	0.08496472065466161	0.03378865473895874
7648	Q08725	0.2199224894877616	0.41959838958872736	1.7214834689896201	0.2199224894877616	-0.0394034989960721	0.06008177953291544	0.03134199137185762	-0.08531016373436291	0.0	0.11651082102796896	-0.061639591737575265
7649	Q01541	0.20061323787701946	0.3433649218097039	0.8930315243914746	-0.07239041157249852	-0.07674313484749987	0.20061323787701946	-0.07236933223022532	0.0846829961786691	0.0	0.10201048423658794	-0.15393601450652242
7650	Q01740	0.22062874938612292	0.37456854574583953	1.311882785540417	0.09085015982161292	0.07673437078297156	0.22062874938612292	0.09309121368440619	0.21585342173735267	0.0	0.03413660116436383	-0.18505362590438057
7651	Q00215	0.24854191939957657	0.2859158491181915	1.51714480983005	0.029736570214528732	-0.03216871430093113	0.21891212777537553	-0.1147625142153197	-0.02233334744088749	0.0	0.24854191939957657	-0.03741453441272063
7652	Q00239	0.2265013487102342	0.4541771901639922	1.5474985166408157	0.039216117882055625	0.18134460470122107	0.11606581523546641	-0.1701483754500182	0.1554532969378204	0.0	0.06885885606474569	-0.2265013487102342
7653	Q08836	0.18416398625764363	0.4278848353039621	0.8185927625123685	-0.1806753397629779	-0.002944080995146802	0.14924042224436035	-0.18416398625764363	0.005118587055057507	0.0	-0.12164922081906597	-0.059663759606553436
7654	Q00002	0.14870890995186353	0.35410525310817936	1.206669911546258	-0.13431573834404714	-0.04306908359288506	-0.011160563560283868	-0.13587195334562152	0.14870890995186353	0.0	0.1205462889798274	-0.13886839931445347
7655	Q08725	0.20202472582051656	0.33726839766833255	1.3553305304165675	0.15455851054330397	-0.06406655224346208	0.017961606550979746	-0.15251071378531883	-0.06876858347645919	0.0	0.0734729540180656	-0.20202472582051656
7656	Q00436	0.15017720069283733	0.39766568347024994	2.0908235357523464	0.04742711845841787	0.01967440504402864	0.04064518298977778	0.11491033647512122	0.09766458774827458	0.0	0.15017720069283733	0.1020414581651382
7657	Q08836	0.16750290070305365	0.4068288734752026	1.016456503704513	-0.0815115658124324	-0.042204135937443106	0.05467517629735325	-0.16750290070305365	0.010070547925057642	0.0	-0.06584186589082205	0.05141698220701478
7658	Q04286	0.24344422880214742	0.31979205128903376	1.82750830681699	0.15566498769086345	-0.1537918983433386	0.2348399647535894	0.24344422880214742	-0.06750060483085596	0.0	-0.019044826029415585	-0.050821031958468724
7659	Q01551	0.1821123516140693	0.41697861667868596	0.8816677508161235	0.0720189058989054	0.02358256476833575	0.07915088331798072	-0.10141434710338315	0.12884624138078007	0.0	0.12497738902977283	-0.1821123516140693
7660	Q00436	0.18515993217951549	0.3866748161972539	0.8036145940112316	-0.09720659430466161	0.09671254885561677	0.13262794681447387	0.002078214031161256	0.052381667253494066	0.0	0.18515993217951549	-0.019451347192830815
7661	Q02872	0.2208810074362928	0.2927967755603479	0.9588921518564626	-0.2208810074362928	-0.027174506829112568	0.060288176542799	-0.0035707637194129565	0.04000313301600667	0.0	0.10999523734571193	0.07881802033021412
7662	Q01546	0.22589026483102403	0.25467552624865736	0.7797539047583547	-0.19691200763494204	-0.13062892901954548	0.17072085350097693	-0.07473625627953827	0.22589026483102403	0.0	0.20870353877164588	-0.03762293672967647
7663	Q00001	0.2114465799225378	0.3149761872010599	1.3210219456948955	-0.07407435348223745	-0.138767281360541	0.2114465799225378	-0.020004015304017825	-0.010677093624157459	0.0	0.20955602188657638	-0.015364491285744537
7664	Q01546	0.21258257546103335	0.36599129490065774	1.598307772348855	0.034666857577002025	-0.03835013265141043	0.061536628374162024	-0.11414115387961003	0.21258257546103335	0.0	0.14193375413140494	-0.1580146294977059
7665	Q08836	0.1444774043746813	0.37434865641030224	0.5817959841468381	-0.09872628226511926	-0.09388507029239984	0.09739943758845446	-0.06782773356987087	-0.1444774043746813	0.0	-0.10811285230627675	-0.06496868236958973
7666	Q06337	0.24745295984390892	0.25569497866299845	1.0410164484669369	0.08313117529864215	-0.02175117379093251	0.139257832129853	0.1673388986420498	0.24745295984390892	0.0	-0.20217718375119492	0.22672732100810294
7667	Q00211	0.19975000089280803	0.2509701849694024	1.1070444489323947	0.05327277631292325	-0.07514366808434762	0.006368113869119184	-0.012484424798349882	-0.006899912892258284	0.0	0.03953030947545209	-0.19975000089280803
7668	Q01735	0.24349491278103175	0.3811387608171807	0.9810561527391198	-0.21418102598637867	0.018103821234068482	0.21920913761103167	-0.23609507038911842	0.06671304436894573	0.0	0.24349491278103175	-0.2084300937753732
7669	Q08855	0.2437767070163094	0.2709826873353419	1.1265236487991988	-0.02762602268012385	-0.17937667926356687	0.19905770709956208	-0.2437767070163094	-0.24289168715506668	0.0	-0.02866548066009533	0.058698012765513334
7670	Q01543	0.22719448107264467	0.457578785166167	2.0209174510081698	0.01420259226417984	-0.05244437892971471	0.0036144712359741375	0.04984173607141679	0.11252638467379364	0.0	0.22719448107264467	0.07459574063960889
7671	Q01551	0.19498319319352606	0.47704134890159594	1.0399272937323574	0.08570564356270591	0.17917685047250648	0.0904624678449789	-0.1139712802258514	0.19498319319352606	0.0	0.02672859216583877	-0.16387848367667154
7672	Q02955	0.24276864650735122	0.26166277820844924	1.7105596419971127	0.06931107555185033	0.18891431974756528	0.24276864650735122	-0.042340003777716045	0.21739618139739392	0.0	0.12499129143035954	-0.17644622138215704
7673	Q08836	0.21020726545950005	0.40825894029604815	0.9704657538662576	-0.08475145144595468	-0.1508370376572491	0.08232235896842299	-0.21020726545950005	-0.1674349620923337	0.0	0.10186024159789982	-0.09483235426260639
7674	Q01740	0.22288888025043763	0.399118442897644	2.2636467880275477	0.042441951374468295	0.21660856131391618	0.12962260033322884	0.008918124134791776	0.22288888025043763	0.0	-0.01213052754285506	-0.14487831937520387
7675	Q06464	0.17369990532791135	0.3230017959544378	1.1140493929857724	-0.02797897233079518	0.018615956578662878	0.11665983679712602	-0.07789073220139903	-0.028087980386387573	0.0	-0.17369990532791135	-0.00036104787367346314
7676	Q00467	0.15194228594985573	0.25607275888574427	0.7758251411107963	-0.12299133633498419	-0.07486733879308782	0.06688282450847144	0.029286889082783405	0.11586978677958225	0.0	0.05146377351225218	-0.15194228594985573
7677	Q00467	0.1781612988769037	0.2575776600157635	0.6286085852761668	-0.17505828022594008	-0.015603574592320667	0.15166181419500363	0.06471386132395962	0.1781612988769037	0.0	0.17007003689090774	0.03600752860017293
7678	Q00467	0.22857396241473166	0.4126891401831696	1.4341962453612278	-0.11466973496396583	0.03194439748375687	-0.0156257938160621	-0.07915415161722843	0.22857396241473166	0.0	0.21491999114945362	-0.12985579708212502
7679	Q01543	0.20455842319081238	0.2816048719936741	2.1180284114602568	0.0732242993547664	-0.16102504522514452	0.15254277789964168	0.04049024144497157	-0.12464137812357881	0.0	0.20455842319081238	0.13126435532073116
7680	Q00216	0.16459831797896207	0.36528692013963937	0.8877798584850406	-0.10224897181107125	-0.026957991698928603	0.15101745199604946	-0.027428616093303482	0.15373578317675873	0.0	0.16459831797896207	-0.1578422739334984
7681	Q08725	0.1723101475019839	0.444580213841648	1.7643509351872557	-0.026311763764144926	-0.16337095200389676	-0.10905333784415279	-0.1723101475019839	-0.16234095747553318	0.0	0.08518012928496876	-0.09575210141373337
7682	Q08725	0.20705435139074713	0.4539778229182398	1.5105868120732142	0.1837784743906734	-0.07269632325720236	0.06718486993903776	-0.12858424154451048	-0.09891114480662587	0.0	0.20705435139074713	-0.12652681526502105
7683	Q02872	0.2261455152290077	0.3295067055253213	0.7699019434149604	-0.2261455152290077	-0.11099614921089959	0.20660882859160806	-0.2109604371138534	-0.012319448121992082	0.0	0.02637548932450326	-0.11676391246049488
7684	Q00436	0.20942852437522572	0.4222836535370029	2.0885026195650305	-0.20942852437522572	-0.10598496231036034	-0.1078602607327175	-0.08923483173754587	0.07315134670276785	0.0	0.06217083425903843	0.16863384761475272
7685	Q00467	0.2148294857203244	0.2816782709010139	0.7335401117790625	0.017556137270805246	0.0006756831755539308	0.2148294857203244	0.017492391740955054	0.1469804260758941	0.0	0.16702265486039758	-0.12089708724789877
7686	Q01561	0.23316916848493055	0.501385156050804	0.9582132310971688	-0.23316916848493055	0.09626000371174864	-0.01045578906163047	-0.05235766128425614	0.18260738048170766	0.0	0.22600163092422038	0.014074729912303078
7687	Q00214	0.22701196758252137	0.2717318289307597	0.6036378133743664	0.09715472911571484	-0.08873798520360081	0.22701196758252137	0.06110492106675642	-0.045229748941951586	0.0	0.22642121746297003	-0.17797924936993922
7688	Q08836	0.22627195894774638	0.29670933995357307	1.0018760896038468	0.15290406260184483	0.029744491490831346	0.22627195894774638	0.05165867478085122	-0.015855411702709845	0.0	0.17924574216855027	-0.027463432592989872
7689	Q00021	0.22233009169864934	0.5472057904189719	1.1028402231332333	-0.19997962296200142	0.04546649348101317	-0.04611219994279846	-0.07934314295779221	0.22233009169864934	0.0	-0.002069414638979877	-0.09801654695954518
7690	Q08836	0.18033208783943638	0.4278330232387316	1.2061257787022606	-0.024743394985345318	-0.14857154555813779	0.021188454747453574	-0.0850077039078114	-0.025611772328345585	0.0	0.18033208783943638	-0.03644988297511528
7691	Q01541	0.1600032890233626	0.7150828016452271	0.9650799735100193	0.07487181230367047	0.02219080087093889	0.1600032890233626	-0.053884479696994746	0.07045011930629831	0.0	0.13425004239568053	-0.1301261658635559
7692	Q08836	0.15951020915380856	0.4812981472124131	0.7236552911536843	0.0010151680919764958	0.04716739080203443	0.03800732718722547	-0.15951020915380856	0.04066494152131307	0.0	-0.07701480212578965	0.10741827856683202
7693	Q01543	0.2050110128196503	0.37115940214108045	1.977388084977127	0.04036269435924366	-0.06932289436552669	0.14957266924069082	0.13736478271273683	0.05760875398654338	0.0	0.2050110128196503	0.14845154714084494
7694	Q00436	0.20714924071595378	0.5502184090258075	2.2415377794820266	0.043690061905949616	0.05130469075899427	0.03941686758346401	-0.024233969203604808	0.0292268761454104	0.0	0.1178894435153628	0.20714924071595378
7695	Q01740	0.20647515431062688	0.42235794358542184	1.148830227271229	0.025915612906019986	0.03326373810187734	0.09874353292560269	-0.12630715828133238	0.20647515431062688	0.0	-0.04487786181659268	-0.2004540406193076
7696	Q00012	0.23569432253852454	0.4205294311598121	0.8863883275749103	0.019648841728936023	-0.0009926662731890037	0.17947512338879196	-0.08446749558539904	0.08933945910105086	0.0	0.09682271883436398	-0.23569432253852454
7697	Q01551	0.19883009414647906	0.35128461961323953	0.8960723971628557	0.09964637089622755	-0.10154907055696744	0.11085050345378598	-0.1769038338063805	-0.10877003335478083	0.0	-0.0239695580125399	-0.19883009414647906
7698	Q00031	0.22059854649711852	0.2627546459514974	0.598128929849205	0.08852439795666356	-0.13508927253515116	0.22059854649711852	-0.05155753510391747	-0.16965604070736912	0.0	0.13381658972347596	-0.14920840562499424
7699	Q08725	0.1474222161203255	0.4522535865912503	1.1796178354618723	0.04158205447727434	-0.10905295475889407	0.10201569089032607	-0.135477489877583	-0.10620000466484629	0.0	-0.009143439619237076	-0.1474222161203255
7700	Q08837	0.16275189918066796	0.2619296294672969	0.8801682801990314	0.08111757133796532	-0.04392847951892109	0.16275189918066796	-0.11301628766165447	-0.005075432621005573	0.0	-0.04864586571473008	-0.10420623650708463
7701	Q01541	0.18013674436719637	0.5678596917616651	1.2438484164860222	-0.029162286090249005	-0.10106453550322059	-0.024380060962877592	-0.051152508311861564	0.05250704641368666	0.0	-0.02493170689001116	-0.18013674436719637
7702	Q06464	0.21943112479138857	0.33642548514037685	1.0045838508690241	0.21943112479138857	0.028476083268707843	0.19189923885444096	-0.002185025302926566	0.0038434653488134463	0.0	-0.10483663676210996	-0.14632166936792163
7703	Q01740	0.17668094965317277	0.3765625520637898	1.44341503007113	0.1228965651955469	0.13063693942583582	0.10094846452147524	0.018577337444192214	0.14189639066756907	0.0	-0.07212234789011443	-0.17668094965317277
7704	Q00467	0.1642871113009856	0.2810278289725141	0.7667000584986113	-0.1309242406864195	-0.02617423476543278	0.047999980835654876	-0.08604211797611443	0.1642871113009856	0.0	-0.009587083355523662	-0.14463421851321395
7705	Q00021	0.19610639164293123	0.3919185576397342	1.0520054416245963	-0.003229035406729256	-0.05205917370515371	0.050663008374612774	-0.1101299938328994	0.12505583675553922	0.0	0.07716369079155125	-0.19610639164293123
7706	Q06354	0.1939394795308383	0.4624073287603986	0.9158518460419476	-0.07138079699896986	0.12021699358683885	-0.036129612474774093	-0.14666442099295443	0.1939394795308383	0.0	-0.13228397699375705	0.17054643651968046
7707	Q08850	0.24621195770507878	0.2894950224343354	0.8655726218101157	-0.0543639415314449	-0.02429061698536229	0.24621195770507878	-0.2033060946289789	-0.2068054340591592	0.0	-0.1818501211821049	-0.08205721533734368
7708	Q08725	0.2478202934695857	0.46933732399388145	1.4886329090565724	0.16940644643618147	-0.12178110370292428	0.12372265520380574	-0.20770964886865367	-0.18527948023617585	0.0	0.17078750956257607	-0.2478202934695857
7709	Q00007	0.24872241985950774	0.43770578150932316	0.9843739659294761	-0.009351030635580876	-0.020181264158895817	0.17464240254883998	-0.022812103025924423	0.008874935759152148	0.0	0.18111678768472414	-0.24872241985950774
7710	Q00211	0.2147051083925596	0.2675850729433013	1.3379137226388103	0.048172839002872	-0.11311655670499436	0.15721440932406225	-0.10045713959236804	0.009789981336687542	0.0	0.2147051083925596	-0.159060333535121
7711	Q01541	0.2499464728863258	0.44097039071182625	1.149401343915525	0.02594369031276653	0.04285526938926672	0.11979606923779226	0.08797128927293642	0.19538573746737686	0.0	0.2499464728863258	-0.15697689796608064
7712	Q00021	0.22902056286691388	0.46446625537986946	0.9762986701299879	0.03792837871504178	0.09034834399484173	0.22902056286691388	-0.03254642822393237	0.10854217242020925	0.0	0.1880177217331556	-0.13762377436596723
7713	Q06390	0.19407899502773662	0.2540729803865217	1.3173604004549242	0.14346668143595628	-0.19173290413592323	0.19407899502773662	0.06311281925786316	-0.15922671431954386	0.0	0.12556239600193822	-0.012224782124296563
7714	Q00021	0.2183272886883474	0.3515917015490677	1.0161380374208857	-0.13789882454941352	-0.157288661239383	0.18353762750651686	-0.08919156199404286	0.10038109460868642	0.0	-0.0288100414481085	-0.2183272886883474
7715	Q06450	0.23553467051987434	0.25117563915026736	0.9326206715206105	0.044183672570901084	-0.11590288115256996	0.23553467051987434	0.04075415494826336	-0.09583587022635429	0.0	-0.15542324133160693	0.11495108506568812
7716	Q01541	0.21085135610725145	0.2813008020458797	0.6440535130705174	-0.21085135610725145	-0.16563060704770152	0.1612869817015694	-0.18282215577856079	-0.05049233520396665	0.0	0.09561143893837937	0.0760747383970692
7717	Q01740	0.2277620215628521	0.4788203053587776	1.0505166596038236	0.1961035858590303	0.08405631191977418	0.029152371960578488	0.2277620215628521	0.1332971707038954	0.0	0.13757632471552528	-0.07887170235282227
7718	Q00234	0.2169745465373679	0.37498704489525525	0.7510355352784418	-0.12410409450518955	0.07975303546985243	0.18603956666963287	-0.08001763895678682	0.2169745465373679	0.0	0.1925526485373955	-0.018531121256097332
7719	Q08836	0.18535151621481996	0.41741141968230006	0.7392701693187624	-0.10320772753290954	-0.18535151621481996	0.05423721073021294	-0.18177681452508293	-0.16439464889352243	0.0	-0.014686121219394627	-0.18066918297953588
7720	Q08725	0.21586514193655887	0.4439467574746419	1.3968156991834286	0.1246592847237603	-0.13467800347660974	0.12264536331617279	-0.21586514193655887	-0.17154832131449635	0.0	0.024429020262885525	-0.1622365174546323
7721	Q08725	0.22028923670906736	0.4575004319473725	1.5790340209971214	0.22028923670906736	0.04102309903589565	0.17386212087493289	-0.028522140064622278	0.01620610394778115	0.0	0.10050891617183154	-0.06432885069472521
7722	Q06465	0.23201403232854712	0.2765165499192951	0.9708017579516535	-0.0473914278266239	-0.12943098591708077	-0.06104832387103715	-0.20108126518303127	-0.15511292210906194	0.0	-0.23201403232854712	0.01545476413565341
7723	Q08837	0.20525633805593527	0.25276643896462925	1.1566912538858454	-0.043361054571462165	-0.041934607532554305	0.13107745040319982	-0.20525633805593527	0.00032950066455652004	0.0	-0.20181086154025843	0.16294897220089202
7724	Q01732	0.24978615873743928	0.3095548453251122	1.9815036306568266	-0.16459224806446984	0.003851892746020088	-0.24978615873743928	-0.15796222334741736	0.24484712701422198	0.0	0.08132466719809764	0.24456471093690613
7725	Q00234	0.23167412215611388	0.4851204703534736	0.8676839381729642	-0.1642879228682964	0.07082579820014476	0.1946881205386033	-0.1559876289126528	0.23167412215611388	0.0	-0.002066875939742221	0.044028689163883986
7726	Q00001	0.22451533132202128	0.45408074487298217	1.3296782840619554	0.04483651595041431	-0.019320203295939597	-0.08091281573666782	-0.0759120417099424	0.15411244599985172	0.0	0.22451533132202128	-0.13306688882498635
7727	Q00001	0.17277093685357384	0.29770879295410063	1.3083685880979201	0.17277093685357384	-0.14426208611559577	0.14667303858925737	-0.09070108090709299	0.054964969098534364	0.0	0.14882521036934945	0.09232466386543511
7728	Q00228	0.24933473180932628	0.26694964731013565	1.225576089074222	-0.05960671079698392	-0.24933473180932628	0.03859631485528613	-0.12744151609599402	-0.15716102817681332	0.0	0.039191846466386945	-0.039201579928020376
7729	Q06352	0.24034866276721345	0.25688698947418487	0.922845190728295	0.04793559424762304	0.07572687932343433	0.11322155968203042	-0.24034866276721345	0.15401598275165262	0.0	-0.14975192021436862	0.171646859948519
7730	Q00234	0.23767918773666857	0.25589626230729146	0.6730753434980453	-0.031389497078713705	-0.13121191959687128	0.23767918773666857	-0.1220120889933628	-0.04087183876056847	0.0	0.01129393547624764	-0.12580416818879328
7731	Q01732	0.2311722825632526	0.4197815959405075	1.1078714289500722	-0.2311722825632526	0.07419720542555999	0.1301159400531948	-0.15714906351036523	0.21820130993912612	0.0	0.2260199820929946	-0.13643261381026717
7732	Q00004	0.1856167045791159	0.4620612936661995	1.2669521003647712	-0.04052747984571078	0.06598327404895546	0.1856167045791159	0.040826533827060876	0.1408934725162266	0.0	0.16507816840199416	-0.07433311222549252
7733	Q00436	0.1863359517550052	0.3674035561199297	0.7672125647098536	-0.1863359517550052	0.13678903524425146	0.10694909120904066	-0.1732400290503317	0.058127018268572625	0.0	0.1312832217543091	-0.07510883921515506
7734	Q08849	0.1849622728916557	0.2592027665534592	1.3636025921032453	0.034707469407022136	-0.04929965082027274	0.1849622728916557	-0.16203288955370507	-0.029969617991005	0.0	-0.12210936610039647	0.14763029924687632
7735	Q01735	0.2350916697358948	0.2682268476923195	0.9134199811553809	-0.13868438276087597	0.0029542605677364215	0.2350916697358948	-0.11059731564379802	0.2268400926250516	0.0	0.03224650935938595	0.04853065219227534
7736	Q00436	0.18073533908677797	0.35741894768675464	1.0958684409008725	-0.07326995556227604	0.11609949936266997	0.09956409047415915	-0.10509670204372283	0.18073533908677797	0.0	0.13048142800082188	-0.017240685230209694
7737	Q06464	0.1859016495207064	0.25911133330251207	1.1014493158971834	0.15213504549916515	-0.07243929118731791	0.17353490276278793	-0.013127029927076558	-0.019897808167018312	0.0	-0.07844209510428106	0.1859016495207064
7738	Q02880	0.15188480645139246	0.38745204924655546	0.974900616888738	0.15188480645139246	-0.006661817359377197	0.09165051096829627	-0.03733776875146156	0.0009296114243896886	0.0	-0.029412770958760732	-0.12568775074300828
7739	Q00001	0.18458976590509774	0.40118982674712245	0.9441345072453631	-0.08172459576403318	-0.17253639061509643	0.06382713776800157	-0.18458976590509774	0.02407134860715909	0.0	0.1457151224676714	-0.1686690673741803
7740	Q08836	0.22069922644846734	0.3280726476694144	0.5987112644391607	0.0164243102040159	-0.015232922548739751	0.22069922644846734	-0.05453250480581231	-0.06448388723827059	0.0	-0.0788097350210127	-0.08169517362081903
7741	Q08836	0.15040210526719755	0.39317316627226667	1.1385886373527783	-0.020953451975849254	-0.14772534257841788	0.03908462181585918	-0.11742179913905434	0.014390296700490792	0.0	0.15040210526719755	-0.03192996548646011
7742	Q00467	0.19535095259123042	0.39939940602422114	1.4332131611694667	-0.021634976713771844	0.03701669227008008	0.08477898949749796	-0.04196768215996046	0.19535095259123042	0.0	0.15562161045441295	-0.13626170911153557
7743	Q06442	0.22259707673531576	0.40852713368297794	1.715063587764101	0.13653494939923008	-0.01355477320116714	0.22259707673531576	-0.07167121894714217	0.19928802287661448	0.0	0.04910470537931036	0.2051558313496916
7744	Q00467	0.17790470766837638	0.26423741270613915	0.6708848808764841	-0.04848740674147057	0.03832916938747405	0.1522860400634275	-0.0008719723757396135	0.17790470766837638	0.0	0.12587989056420582	-0.05032567746769285
7745	Q01541	0.17428142853155626	0.4069890210991279	1.2241595981102553	-0.13417915605648256	-0.002806348485394671	0.12481505189130292	-0.006113834500969112	0.13730686297186842	0.0	0.07749200504818823	-0.17428142853155626
7746	Q08725	0.24248045376405042	0.45753414166961814	1.1439703860072097	0.08345814494948693	-0.020938326674063496	0.03858624574484796	-0.24248045376405042	-0.04955959171956033	0.0	-0.20671281171998626	-0.03450948097901457
7747	Q00216	0.19699065747598002	0.2880032794759063	0.9511934882069472	0.01577450449980283	-0.07764590779418257	0.16257067192232805	-0.05323543169358336	0.12888398922894886	0.0	0.19699065747598002	-0.04687021645272862
7748	Q00467	0.2479960490914956	0.36495271745547186	1.3951628481463667	-0.2189584396704689	0.09303199013354635	0.031644244943291315	-0.020434335153301033	0.2479960490914956	0.0	0.022049074350975476	-0.055179148929253526
7749	Q01551	0.19466224396962195	0.4199999319217498	0.8421821800762563	-0.08006481192082773	-0.15915942235662411	0.08613315668608451	-0.19466224396962195	-0.04950038980506829	0.0	-0.07480841861842098	-0.1135168392538316
7750	Q00001	0.22355702071601627	0.28333042131911446	0.9412972535709816	-0.20123523175121763	-0.12647661985395742	0.09360876967963466	-0.17869176654172317	0.16811012080937	0.0	0.22355702071601627	-0.2096657886468556
7751	Q00436	0.13386633199284442	0.3549750370922891	0.624230562675349	-0.05394429292229338	0.1022121012071059	0.13386633199284442	-0.1123986920014573	0.015327751085031788	0.0	0.1017069041639507	-0.0673947906010517
7752	Q00001	0.18144493898650865	0.33490314286603534	1.3374080966213355	-0.02636113438636453	-0.0038230499279689424	0.1635120456582508	-0.11111733870565735	0.14757088944205396	0.0	0.1568449129046442	-0.18144493898650865
7753	Q00266	0.24748820231638324	0.35121866539469565	0.9993238145576493	0.0993046596736643	-0.036576093989643156	0.19261911352161487	0.24748820231638324	0.21975752125056366	0.0	0.2438834304767312	-0.059590868125044716
7754	Q00436	0.22960573746669058	0.34543813002352536	1.2988684466102969	-0.22439559551938956	0.21686044850158243	0.04832719573421224	-0.11911524478799404	0.22960573746669058	0.0	0.14239076835034306	-0.027769920670442916
7755	Q02880	0.22416475162430674	0.45754443998364097	1.1667771662380437	0.10371685206623811	-0.08039261644376017	-0.0013239660008939622	0.06357905974019555	-0.025490090140060394	0.0	0.04178986059828173	-0.22416475162430674
7756	Q00031	0.21321260593967445	0.40931226355752465	1.7695799355061157	0.19641379305168868	0.21321260593967445	0.14888803428615588	0.0339538335080739	0.21231794168860202	0.0	0.18944706380460288	-0.08221823964218432
7757	Q00007	0.21297538445908476	0.4515434370013	1.1016290698399898	-0.20016427091812922	-0.02018557037379184	0.07990096323708944	-0.10836030815761766	0.21297538445908476	0.0	-0.006633488128275679	-0.13903961594926265
7758	Q02880	0.22408362648122268	0.4743980407670588	1.2203164923376153	0.017880867671942368	0.1331542513195515	0.2057379339028929	0.19860586558544482	0.12246861991539444	0.0	0.09019300248781255	-0.22408362648122268
7759	Q00211	0.23959295255583324	0.37583627912041445	1.1216182042193343	-0.11876442571183998	0.04059306646707793	0.08120982746266943	-0.23959295255583324	0.09204649143857621	0.0	-0.22361278747593444	-0.19738604773833285
7760	Q00012	0.22352375200273417	0.6344831208322664	1.4187307683248427	0.19420146137175684	0.011632445301577738	0.0968054140419329	-0.019397222167823785	0.11828958806059936	0.0	0.1428458906338966	-0.22352375200273417
7761	Q08725	0.19786324568898356	0.46141996490944853	1.6700548527641714	0.19786324568898356	-0.07832651858677668	0.024405234400595017	-0.17892296706116334	-0.11026210670806579	0.0	0.09500553605368006	-0.11139593508387621
7762	Q00467	0.22771661604657537	0.4421756483514133	1.4883651907062778	0.06177009029092326	0.14494644149043667	0.12559029787578518	0.08926218313294829	0.22771661604657537	0.0	0.1913357774585661	-0.17707770332620776
7763	Q08725	0.23115595512010872	0.4083909780398451	1.3043976516029623	0.11972416612125021	-0.08612925832358158	-0.1034856418849551	-0.23115595512010872	-0.03578515052146265	0.0	-0.13905569125099626	0.012198144234159079
7764	Q01740	0.213581928467722	0.42963888970723385	0.9736764208696789	0.08994471384554224	-0.015222320411487628	0.14812788487853742	-0.007668889954132868	0.02305406778218532	0.0	-0.03210143478700287	-0.213581928467722
7765	Q00021	0.215967922840453	0.504793373512904	1.48226060072923	-0.1712432377617197	-0.05309740439184411	0.047275074070710375	-0.1555110336079246	0.215967922840453	0.0	0.09500931992444839	-0.013171718494441351
7766	Q06442	0.2273505185102863	0.5794926865681753	1.5670919687649065	0.04834363787703832	-0.04637599245662481	0.19527710858473243	0.06179170476949978	0.22636937348889524	0.0	-0.0013487262816106525	0.2273505185102863
7767	Q06473	0.2373357306633229	0.2670987667134044	1.2318792780843004	-0.12588372953249227	-0.04931010897623982	-0.04784392143851438	-0.2373357306633229	0.0706974533302798	0.0	-0.1778374531672082	0.19250636639194968
7768	Q00211	0.23818463882162155	0.3377761882695357	1.089438251122039	-0.10238038691515172	-0.15229308862006866	0.11116261553734108	-0.21305390328930116	0.1192298529641541	0.0	0.17952146908383776	-0.23818463882162155
7769	Q00211	0.2175605909490975	0.2736553511739125	1.193203713628728	-0.006918665702995542	-0.011022005930118544	0.10494049053716498	-0.0654428070231618	0.2175605909490975	0.0	0.035072698152040206	-0.12757206953413885
7770	Q00012	0.12652160580937324	0.4702519214782871	0.6820436406032169	0.11807453747517373	-0.027734649892220176	0.12652160580937324	-0.10552320491506431	0.0016335221348186193	0.0	0.005230246302799138	0.03428485798603817
7771	Q02872	0.24809973973214308	0.37354437387466927	0.861824697673829	-0.19702491374818387	0.06203827965336166	0.24809973973214308	-0.13868081698279053	0.099633460575857	0.0	0.05208111263256459	0.13109210857143413
7772	Q01732	0.17230032786315666	0.5503922700654642	0.8132731758936553	-0.17230032786315666	-0.007882063885200425	0.054549321112458055	-0.08688744966395881	0.02755254666715262	0.0	0.15716304818624327	-0.04292694544746283
7773	Q06342	0.22208271344545363	0.2867847416225913	2.058165765971787	0.15605361826829658	-0.10643139786344523	0.21197516389196747	0.06606958659161569	0.13066226826382052	0.0	-0.22208271344545363	0.21802978872251716
7774	Q00002	0.19432063307349817	0.5724211797977218	0.960081545555012	0.1578237886488905	0.08452526345937471	0.19432063307349817	0.18268174017798502	0.06740091077300742	0.0	0.15253238824265905	0.10145480070996457
7775	Q00002	0.20094493907557623	0.5477786094401761	1.0396525554693024	-0.0777452941247427	0.1342432468475376	0.14254509026309622	-0.047624191072597244	0.20094493907557623	0.0	0.20043546682760915	-0.005421376480458459
7776	Q01564	0.22830572625209894	0.37085030230967136	0.9564411201711741	-0.0791477206518066	0.06475596870656856	0.22830572625209894	0.060783096921331194	0.11620009632460096	0.0	0.1085222961371203	0.10678625254822789
7777	Q00001	0.2467013020071215	0.4849721142367269	1.1009668923537421	0.03098905995547509	0.016171034206550545	0.1298138955678003	-0.10242826340575407	0.13707189900185077	0.0	0.2467013020071215	-0.028852672557784977
7778	Q00007	0.21151506178241591	0.5886865666860548	1.2833355353159754	0.13553637989969294	0.08204624473766148	0.1563384780952651	-0.0032547833110653157	0.13580278820619476	0.0	0.12921502810877172	-0.21151506178241591
7779	Q08630	0.19417550732435185	0.3020799836139022	1.5435939541494204	0.14270062548812346	-0.04760933060432335	0.14911456753205446	-0.11205765537734166	0.05641644883231324	0.0	0.10737948254176417	0.19417550732435185
7780	Q00031	0.2427183065316771	0.2741862203748469	1.8308612299603548	0.08722399820094953	0.1913308141663526	0.2427183065316771	-0.06173951439921194	0.16842347746148692	0.0	0.08385681417382154	-0.1325354150381883
7781	Q03194	0.24504584917574287	0.2946110677723821	0.8573099901662116	-0.05359849886703825	-0.24504584917574287	0.07887401179771802	-0.23318944967209657	-0.2393865172869816	0.0	0.01869564608285445	-0.19856901815842112
7782	Q01732	0.23621742227133607	0.5438751520952767	0.7981634117826117	-0.23621742227133607	-0.0831626033574619	0.034518706221248974	-0.20028634807384946	-0.059918149815621935	0.0	0.1213766612333035	-0.07338586391927066
7783	Q00021	0.23317794871148012	0.31749978341407953	0.9441327853277666	-0.09661852978019286	-0.04839599861926134	0.0872607908178061	-0.005639026937499966	0.10377166679570102	0.0	0.023247630528162044	-0.23317794871148012
7784	Q00021	0.2129417061507101	0.34562876285640076	1.141929837197341	0.1710527107952726	0.06522206916661837	0.2129417061507101	0.16154639934316017	0.18112310563594675	0.0	0.16876879637408354	-0.12184334896559687
7785	Q00228	0.2443535941462304	0.28527328831677673	1.087307499338641	-0.062264840923969764	-0.19489657720268314	-0.06288576025139099	-0.2443535941462304	-0.02204703946835316	0.0	0.08908507182888475	-0.2121740593902169
7786	Q00467	0.1653409741829614	0.26431276313834634	0.7389752242963551	-0.1653409741829614	-0.13758927038089724	0.07893441814282956	-0.12663095704124108	0.05214045414359894	0.0	-0.0014907483703865932	-0.1366408130060564
7787	Q01561	0.20559146555952348	0.42832798924352167	0.8202403382183687	-0.1409942403165106	0.14496123364142274	0.11245134201463032	-0.1403292330777361	0.20559146555952348	0.0	0.06838662173942656	0.02953875782402022
7788	Q00467	0.20153950681307675	0.28376146196821334	0.7248522673626017	-0.03390677657000795	-0.04094069833589515	0.20153950681307675	0.06338213887022234	0.07141516469807274	0.0	0.06391822094425507	-0.13823706971127783
7789	Q00239	0.24684121642741086	0.3705364738664532	1.1175817158598882	0.138720728109121	0.03245137403287749	0.24684121642741086	-0.1137842117406641	0.0048491256588666515	0.0	0.17030014579870523	-0.21901230756845813
7790	Q00234	0.24837623114306967	0.41005891431669916	0.7419121637890337	-0.16267951896239252	0.20239952569396796	0.13675589476256406	-0.07474563187411074	0.24837623114306967	0.0	0.13481729660674843	0.12522776109820663
7791	Q00211	0.24343314739976918	0.3358004788779483	1.2520313853193163	-0.032820777415156085	0.00876105482391584	0.24343314739976918	0.0363247353942673	0.19298346056798074	0.0	0.15666108690175634	0.11786590282404671
7792	Q00216	0.24370498710581323	0.32144716913713617	0.698307808793345	0.07844700831728241	-0.21260385585446692	0.24370498710581323	-0.011358920609934086	-0.05237695069933906	0.0	0.23146951760922183	-0.20168143654026774
7793	Q00211	0.24137062824479288	0.4646663701346371	1.5131970102289884	0.02634262912823159	0.05002373115107857	0.13628269354702952	-0.08067935371194218	0.24137062824479288	0.0	-0.016735866983805567	-0.02600192501884122
7794	Q00021	0.17993782345612522	0.3521811396765207	1.1657080174980858	-0.04975933715641487	0.06502995082297815	0.04021728700566247	-0.10965552575836225	0.16872336718866354	0.0	-0.08649471610635635	-0.17993782345612522
7795	Q01541	0.21492602802409966	0.3257590728435039	1.298188906253918	-0.19345669266706939	-0.15491086829632084	-0.05268671242859652	-0.21492602802409966	0.01763819398958216	0.0	0.1955461980550251	-0.1613347610354068
7796	Q08836	0.2164705974148198	0.36051748999774746	0.892879631275288	0.006725228719757422	-0.0887988595411639	0.2164705974148198	-0.10423925837523956	-0.16805421511952234	0.0	0.01305460802080727	-0.18222972663106832
7797	Q00239	0.13413219405498084	0.3834386740365429	0.9753407508881978	0.01443838350411522	0.0689033449504915	0.1301964852808056	-0.11311468935047699	0.07777759860905395	0.0	-0.02445759876287356	-0.13413219405498084
7798	Q01732	0.20198768798667704	0.4368638689472808	0.9014976891292741	-0.14134125571282924	0.034618035644181255	0.024576392548494908	-0.1785154320662722	0.17953720952983818	0.0	0.20198768798667704	-0.1227011731782129
7799	Q00467	0.22882926962061592	0.27856813396922714	0.7666429992553341	-0.09445988484923323	-0.17794766254482233	0.1179384922736304	-0.17765389079471808	-0.014313802895398107	0.0	0.08393726676156443	-0.22882926962061592
7800	Q00211	0.16745110871291294	0.372394050862743	0.9600764674129769	0.1394793630662123	-0.020088454794021507	0.05440836736583832	0.11556422883190728	0.15506107117400933	0.0	0.16745110871291294	-0.08663043762358304
7801	Q00012	0.15044356723751004	0.3697851518692161	0.8605506745345134	0.13470573733112212	-0.005605488719444047	0.15044356723751004	0.0001758889535153965	0.12837334051806742	0.0	0.09952850074889374	-0.05423139282011492
7802	Q08840	0.22667468338449095	0.29150506490635314	1.0172104251086174	0.15429166655749366	-0.044777467441120655	0.22667468338449095	0.08399433404547962	-0.08921093450275568	0.0	0.07183902301068051	-0.036711082286738556
7803	Q08830	0.24236909779896168	0.2584088792591554	1.1159784618007225	-0.05141666189359038	-0.21168291421230523	0.07781685245992631	-0.24236909779896168	-0.16367841844699796	0.0	-0.034570773134685095	0.07838518363279412
7804	Q00211	0.240438423176002	0.5033347191955576	1.0567559804449314	0.12130712865665294	0.03928027303472158	0.16533438621787716	0.240438423176002	0.1316090499442055	0.0	0.18069844631750512	0.057624843844639506
7805	Q00214	0.20818228241936632	0.27298494257726724	1.21959298848072	-0.06575317166725989	0.1273441223549669	0.1921660464627138	-0.12466484641817113	0.20818228241936632	0.0	0.1377075089763653	-0.16434698990181643
7806	Q00004	0.21603790181391208	0.45998531411310006	2.2004915417557624	-0.18260815455047144	-0.11712717892710797	-0.08884149465491302	-0.21603790181391208	0.022293486366579674	0.0	-0.1083796333290129	0.06012435861485385
7807	Q00002	0.2464617720710983	0.2711560692679155	1.190220779113262	-0.2464617720710983	-0.1489789447783622	-0.1035611530299327	-0.13934293546018997	0.1333621800580651	0.0	0.08723121693326215	-0.0296739857407
7808	Q02875	0.22368947143795098	0.29794415208036656	0.598925251663984	-0.13089210060358789	0.02212965043052905	0.22368947143795098	-0.03785414718545642	0.1871879528142362	0.0	0.21372717726816112	-0.12140240193016685
7809	Q01541	0.16036141364838696	0.5353274334758226	1.1005827474063579	0.03487791666037947	-0.04395424270074539	0.01411053655032184	0.16036141364838696	0.1077465328519082	0.0	0.1171243883665567	-0.061621651785965806
7810	Q00404	0.2415424403187745	0.31853899058238416	1.4740817312077703	-0.11940435094601033	0.035597490114033424	0.1585333361383906	-0.13446342132370295	0.2415424403187745	0.0	0.14744224791516353	-0.13443962519499303
7811	Q02872	0.20495009612699278	0.3357777701723097	0.8542609253129071	-0.14341929511969365	-0.0068296725740114896	0.07200752242469034	-0.08200279169888257	0.015545946724267895	0.0	0.20495009612699278	-0.05564810492269568
7812	Q03332	0.221594784256659	0.4183840036518594	0.8909323480347574	0.14106830166226386	0.221594784256659	-0.03777575711769544	0.04116239214417965	0.06483045724913984	0.0	0.0819084108651658	0.04788958728175638
7813	Q08840	0.22034684198739996	0.26085639080092854	1.1721672446895854	-0.1271759427196769	-0.12485406616564432	0.22034684198739996	-0.10383547177610769	-0.2081437231496878	0.0	-0.10830045009088886	-0.12197959248810963
7814	Q08840	0.24831953695351286	0.25012876061854245	1.033036401556359	-0.12266333459121552	-0.16357574872507497	-0.0371817360286208	-0.24831953695351286	-0.10302781530338166	0.0	-0.13078122420268995	0.1175682287543596
7815	Q01551	0.12584984143397393	0.35724301257147273	0.9382571556611895	0.023037021011848978	-0.11032286899319853	0.08930462789421667	-0.017385896020478585	-0.0502488233133821	0.0	0.0651294887511956	-0.12584984143397393
7816	Q00467	0.19032734120346573	0.34880555260610885	1.4370629023280224	-0.1135362139956656	-0.041327686138639984	-0.01998027595522513	-0.19032734120346573	0.15078025427638264	0.0	0.0627444231291564	-0.16385188931249867
7817	Q06350	0.19443138033945806	0.5455494881790859	2.0163277430812254	0.04257934963133655	0.03134445960769701	0.19443138033945806	0.18522465560863202	-0.11298024501167936	0.0	-0.1496137424415814	0.04384773722173202
7818	Q06352	0.2403975916023477	0.26025380531038406	1.1967815838495046	0.09579418727106284	-0.06662972338173397	0.2403975916023477	-0.019119083983106883	-0.06158522482699627	0.0	-0.22281986708073495	0.09154773991175479
7819	Q03194	0.22157687857197053	0.3291341040606419	0.8390963175062908	0.08263626266619814	-0.2073216915980718	0.19495996109530203	-0.14966616049707426	-0.22157687857197053	0.0	-0.05343811990930696	-0.17068112036180735
7820	Q06473	0.19093593509219933	0.258609536314586	1.4105032285459724	0.037400239036083756	-0.033978103160257525	-0.14733753853650167	0.01825859072853612	0.11226261934420792	0.0	-0.11405796609176454	0.19093593509219933
7821	Q00012	0.2078774188328823	0.3733947508765751	0.9023329507136751	0.03854162406720454	0.024848592410358996	0.2078774188328823	-0.15978297979509684	0.08455050882261383	0.0	0.050809756232479485	-0.17846677644147294
7822	Q00002	0.23058819736299355	0.29501212952878836	1.1886235460885788	0.001486142887479336	-0.14218489137925713	-0.012263026995289408	-0.13666000847703694	0.04830690291777784	0.0	0.020782106273857914	-0.23058819736299355
7823	Q01740	0.19433573456525954	0.4450647063770429	1.233917959055619	0.002132706364159783	-0.023839040474991264	0.19433573456525954	0.07107201012600517	0.15094663842380285	0.0	0.04888987702311427	-0.18243715686815526
7824	Q08725	0.19676181891243072	0.44196795803557765	1.3460336638277839	0.13930869147728572	-0.05163212318747738	0.14755903968462963	-0.19676181891243072	-0.10426503409759814	0.0	0.04116237272554159	-0.15880818762406743
7825	Q08725	0.22383380053669652	0.43578206520824675	1.6905807569686602	0.07598664772418659	-0.023146514982550465	-0.10619901251865632	-0.22383380053669652	-0.0296425388959661	0.0	-0.014615170620226835	0.01161124013185477
7826	Q06450	0.23325078215836936	0.5320535126100532	1.5874155070207452	0.037189006008653464	-0.05480366067271502	0.1834570828460094	-0.16097666980761352	-0.07503781975440948	0.0	-0.1304192419585451	0.23325078215836936
7827	Q06342	0.2461397659138595	0.36595713963787313	2.0381919074710426	-0.018127611414785496	-0.03812707370492778	0.020005443343838344	0.06094535885071029	-0.18257818425170902	0.0	-0.2461397659138595	0.05428677235532916
7828	Q02872	0.24864267303862522	0.4825067512516224	2.2239490381140636	-0.10151327208636678	0.01313154656544286	0.03404046629173504	-0.23193275618655027	0.22330354943161398	0.0	0.10642751868385288	0.24864267303862522
7829	Q01740	0.22745810743965048	0.445863446011708	0.9908336366461347	0.1161418817009102	0.016565459409358465	0.0955368216267637	0.2020092345714131	0.10113315438833793	0.0	0.08657710898565929	-0.22745810743965048
7830	Q00004	0.21046079038436508	0.32998829521954703	2.084908674664552	-0.17165878114194996	-0.06890322076658194	-0.044033123437301515	-0.1706355402028319	0.07803459337144697	0.0	0.04517449673345861	0.21046079038436508
7831	Q08725	0.19207162547709677	0.45498648018152676	1.3992230218833404	0.17635073939838328	-0.1485803428689589	0.16271162822091428	-0.021499114635962466	-0.18104470566629446	0.0	0.19207162547709677	-0.18254478206915611
7832	Q00436	0.1743504251890223	0.35616220406849586	0.8110911519324777	-0.13876369676905512	0.015683411945012507	0.1743504251890223	-0.10610980009286615	-0.020667282764968174	0.0	0.08928983605596037	-0.09521970632735796
7833	Q00404	0.21315673154948003	0.2639066620461875	1.3759232056451474	-0.02049018969534411	0.09987590813970541	0.1712343278501644	-0.024571513570408706	0.20828614454168248	0.0	0.21315673154948003	-0.15630918791109674
7834	Q02872	0.18650773748870925	0.35074770712121217	1.055702054918168	-0.10224999905147632	0.14010518046952666	0.18650773748870925	0.049097110975251046	0.15439099217332108	0.0	0.10809314716457558	0.13166981418662163
7835	Q00436	0.17543141634506348	0.36411862146437307	1.9762803805803102	-0.17543141634506348	0.012352640140639047	-0.11458579513040106	-0.14793889080166542	0.11917705658855285	0.0	-0.09276818041561294	0.1444003535071556
7836	Q01541	0.2030446959135494	0.3641506272289974	0.982388458763458	-0.04361161761802622	-0.15517494482643623	0.2030446959135494	-0.1291355049316698	0.10320901163993228	0.0	0.10987676471462546	-0.16053110488533337
7837	Q00239	0.22570732630692053	0.4882378240081071	1.1033221869808052	-0.012524174757788008	0.10797897852111095	0.1330256381137558	-0.07850089002450124	0.12979785225184381	0.0	0.08416418416174916	-0.22570732630692053
7838	Q01732	0.2418184404278511	0.4705703879040872	1.0306717663229237	-0.21356313043036973	0.0738024642223618	-0.010722594968593296	-0.056111908007676355	0.18415014863953885	0.0	0.2418184404278511	-0.08183967256788946
7839	Q00467	0.16708624338250477	0.28189600057570685	0.7158582702374335	-0.130993634657883	-0.012511934040201981	0.16708624338250477	-0.09727725190151819	0.08975111460284986	0.0	0.07432417987242176	-0.13366332511346737
7840	Q08836	0.1308222583438749	0.4014867676536061	0.813926174337077	0.004074148925910438	0.00019020013262359498	-0.016134232759374888	-0.1308222583438749	0.10338799790078994	0.0	-0.09935991298595301	0.07259227677559889
7841	Q00216	0.21574204887840237	0.3992722004612905	1.0928146250183255	-0.137729615061022	-0.07831581550940149	-0.0995389188322713	-0.17228042727846907	0.21574204887840237	0.0	0.0007155505136739481	0.07395486434160164
7842	Q01564	0.17980710437616346	0.4664719713816957	1.0343090396099335	-0.17980710437616346	0.00423668469932152	0.061531592873769594	-0.09250034352343027	0.17639905330115146	0.0	-0.014741247259981773	-0.14604191348686218
7843	Q08725	0.17773153416971468	0.4625830638964052	1.5462621278415984	0.1516544153157295	-0.08691404077065366	0.174093689715741	-0.0725248729864477	-0.17773153416971468	0.0	0.07634731765101363	-0.15399059606572515
7844	Q02880	0.17580625912939973	0.5071330295708677	1.1103234426641002	-0.13707880973841965	-0.005907013277644821	0.10543886415072926	-0.01463552588099376	0.11830494326912344	0.0	-0.0099274080773632	-0.17580625912939973
7845	Q08839	0.1636171320241732	0.2582034744909792	1.0282371279891678	0.0023816859972779223	-0.16163396508271452	-0.028477806305514743	-0.13007076652382205	-0.08592172953870342	0.0	-0.011423904788166754	-0.1636171320241732
7846	Q00467	0.2478401987983193	0.28799340626833325	0.7016951524408235	-0.2478401987983193	-0.08071844539412842	0.170851736813917	-0.2307352053340305	0.04300489053641594	0.0	0.09617428064839158	-0.13968102906749535
7847	Q01543	0.07717277772479438	0.3378655633589943	2.1511646406128944	-0.011564470928888109	-0.07717277772479438	0.06543804222569775	-0.03583548187901476	0.04474650048407903	0.0	0.05333294522660798	0.058166916203739275
7848	Q00228	0.18888789338644293	0.3082628591953732	1.825913389525476	0.07030464248019286	-0.14233532574671445	-0.05650757878410876	-0.16206456523477628	0.13015703614645044	0.0	-0.03726265264862815	0.18888789338644293
7849	Q00436	0.23011208841369585	0.2925855112675154	2.001000383193295	-0.11248910514730355	-0.015469836156184863	0.08828774301331754	-0.23011208841369585	0.12606798291567753	0.0	0.12956175397940334	0.22606026384258346
7850	Q00002	0.19353972274297712	0.30964266057288997	1.4712885292807156	-0.0315420176432065	-0.06495967819793785	-0.01545463557364324	0.029130453766661905	0.19353972274297712	0.0	0.12482906250455703	0.14396713233038472
7851	Q00467	0.15717687452650905	0.2832105768047719	0.7782133105163026	-0.007116966400803232	-0.02959936870879501	0.06180846921441149	0.03955368892051085	0.15717687452650905	0.0	0.14954016851986826	-0.07435166154060124
7852	Q06463	0.2121781113495742	0.2869012197078309	1.2279858494212654	-0.0012022673154522014	-0.005338801688492904	-0.04671629174910228	-0.19591918896220706	-0.1272019298360988	0.0	-0.2121781113495742	0.06299206677121073
7853	Q08836	0.1518434698928915	0.36832281894208285	0.9892509232364309	-0.10486500374491999	0.005871580901324341	0.07590390020873154	-0.08820705284384744	-0.01246048244294633	0.0	-0.1518434698928915	-0.02490078341159242
7854	Q00467	0.2246307387617422	0.26348661110817617	0.732559313001919	-0.2246307387617422	-0.14017000205775776	0.06864475286291691	-0.12492697427365625	-0.013832142434911704	0.0	-0.04968471353178566	-0.18073180958780224
7855	Q03194	0.19433705291250636	0.3848647301806601	0.9971339651850338	-0.04691378194080757	-0.13256802155591543	0.13623738689784795	-0.19433705291250636	-0.16407084535137997	0.0	-0.08432578445726387	-0.1473860025180472
7856	Q00436	0.22285637580693088	0.2514058414353052	1.9721946593305988	-0.22285637580693088	-0.1398511824614096	-0.12006791017256069	-0.18230408956754965	-0.013600360095283405	0.0	0.15179152327087345	0.05555033835260298
7857	Q00467	0.24688652468338282	0.30126234292113074	0.7099960352275623	0.01482079016928901	-0.034190612276795165	0.24688652468338282	0.046851144595509785	0.07487248439559561	0.0	0.053798095372150176	-0.118027500220751
7858	Q08836	0.12190535184588118	0.341890352476845	0.9807070439729236	0.0495511134357295	0.011217026620556928	0.12190535184588118	0.04858103279430152	-0.03833862428871507	0.0	-0.07077298693369435	0.017412707095357305
7859	Q00012	0.18958619070833427	0.4057198129515525	0.8660426960970564	0.12992601608882118	-0.18958619070833427	0.08575560294605784	-0.061380909916004214	-0.06738942810759964	0.0	0.1060745367329573	-0.14833240206796602
7860	Q01732	0.1838455555115589	0.44641440776052055	2.191156547274686	-0.15724012423703485	0.010807661133600491	0.04725493433755643	-0.15338842369739972	0.16599388836610135	0.0	0.1646255908621999	0.1838455555115589
7861	Q01740	0.24415619072131978	0.45737255358130685	1.102033845632518	-0.10129208692095928	0.12910517554167988	-0.006267434579391422	-0.028255333729443634	0.24415619072131978	0.0	-0.02174045919151677	-0.10248322493956255
7862	Q00228	0.22025119507899293	0.2528394548675526	1.3261966122861104	0.1793311202905989	-0.09562075024116565	0.22025119507899293	0.10281267217376167	0.13434850290481282	0.0	0.16235143617423256	0.061612656420015066
7863	Q08725	0.22265839054397127	0.3179209516924931	1.6739905884444681	0.21191707659583994	-0.10433667378950162	-0.015127419257326627	-0.0253924065092548	-0.11944157762131169	0.0	0.21117792429519322	-0.22265839054397127
7864	Q02875	0.23120476444534863	0.295284031038217	1.035316741200964	-0.118588636211135	-0.05316901005161553	0.16921062795494066	-0.23120476444534863	0.1948086442008957	0.0	0.037285355873238536	-0.12859250674929162
7865	Q03194	0.21204665988865512	0.29949019221964757	0.8521186690578902	-0.023531349102693885	-0.21204665988865512	0.1775873418343157	-0.20423472379505397	-0.19958501088094557	0.0	-0.0860770154584688	-0.1950950658629671
7866	Q01732	0.23107649339322853	0.2584338533462141	2.125005170470849	-0.14226550257726717	-0.1169112088343123	-0.20719781777194446	-0.11704685289594277	-0.03163422021833737	0.0	0.14189891350663045	0.23107649339322853
7867	Q00216	0.12739873138591415	0.4672545588703748	0.8697703927819069	-0.07676390850578223	-0.049302310879218623	0.09657384690243538	-0.09105693814249119	0.12739873138591415	0.0	0.10780033843013268	-0.044975139494094325
7868	Q00002	0.22621235081609334	0.2613101149338296	0.9578387897678541	-0.0857613721012917	-0.10252067132832285	0.05855141784538005	0.13700183853846687	0.0934395734211092	0.0	0.17209186905274942	-0.22621235081609334
7869	Q08836	0.23378191989226582	0.2664073928829583	0.6692941267472443	-0.046504490094852434	-0.08230149750135096	0.21112943914383142	-0.23378191989226582	-0.07727024863920211	0.0	-0.04208659222749899	-0.05020825167040231
7870	Q08855	0.21949515969683264	0.3055085410073491	1.181008188337464	-0.09175038598305807	-0.025968252578993496	0.18089976726165505	-0.21949515969683264	-0.11914332806415193	0.0	-0.13332786594215615	0.11095418281810672
7871	Q08725	0.19774974346276036	0.4705846562410689	1.2195929226886477	0.19774974346276036	-0.1151721944055818	0.1907262987351595	-0.0933183736250221	-0.171448607704065	0.0	0.08060399092977248	-0.16801072991017063
7872	Q01543	0.23241270148288426	0.40999586492482637	2.1585285825731164	-0.23241270148288426	-0.06378261477209135	0.16514308748616865	0.0009156777919443081	0.01763962693513248	0.0	0.218310303090783	0.1469804856175378
7873	Q00228	0.19951955065115995	0.29639323868243217	1.2607988464160538	0.19951955065115995	-0.17744971828774445	-0.018273718256466374	0.005499074997010439	-0.006779377114610738	0.0	0.1953902010313988	-0.16062227727183784
7874	Q06342	0.23887158735281472	0.44147795598206413	1.324259981186797	-0.11296337965399499	-0.0982399651002867	0.18872273186236502	-0.09155987784143639	-0.016658681062184138	0.0	-0.07089459062717363	0.23887158735281472
7875	Q00021	0.23250538380062488	0.5523943733991421	0.9126850672814479	-0.23250538380062488	-0.036685974897825685	0.03764487049665007	-0.2111430568822343	0.027436574923651515	0.0	-0.067646337041752	-0.1892491661442653
7876	Q08725	0.2322479141554924	0.48346774117851155	1.6447634623122689	0.1326394928986767	-0.028552612091271915	-0.008502566890373424	-0.2322479141554924	-0.1321512636559287	0.0	0.04272535313375888	-0.164437560179148
7877	Q03090	0.2446691743393813	0.3259701599799831	0.9991984038807815	-0.13947177820972315	0.13088817191686114	0.1066218747036898	-0.1819512489485504	0.2446691743393813	0.0	0.18907560979449314	-0.12420850633841729
7878	Q06338	0.23402444620256121	0.36707010166943316	1.7778718398059445	-0.02409685539797738	0.09584524466092263	0.23402444620256121	0.09979067322868125	0.15660755620228636	0.0	-0.1718669403003006	0.08747962918661692
7879	Q02880	0.23717949051803575	0.5391387876910125	2.1652660271666315	-0.019265339141582256	0.23717949051803575	-0.016954791725690595	0.04464347775770447	0.22256330663057447	0.0	0.10248965162863431	-0.17226931750931027
7880	Q08725	0.228306804408166	0.4244195867782839	1.5408312805837878	0.228306804408166	0.019712567818577345	-0.043690807046981535	-0.15509418788205145	0.10492933613460347	0.0	0.02998948484674989	0.0752532511102968
7881	Q00211	0.18376291421405302	0.3935064624985206	1.1711789321963353	-0.08897492947361292	0.019780450483891533	0.13611153435943762	0.061822668626126814	0.16356992999192432	0.0	0.03775878701391288	-0.18376291421405302
7882	Q00234	0.2408456263744433	0.4664753245089607	1.105581173132253	-0.052202442574268926	0.03614914161174968	0.2408456263744433	-0.06730172293999646	0.20503010255795656	0.0	0.10900461272512602	0.09463403546070759
7883	Q00265	0.22415639272202617	0.30177398197385746	1.8901661445715716	-0.20107726815634316	0.0878928790883876	0.10016314422810711	-0.13792641017683047	0.22415639272202617	0.0	0.20551928458509913	0.11752335348519045
7884	Q01735	0.23019299781986147	0.3756765457723593	1.228140842429499	-0.1432594412830273	-0.018067896166042714	0.15003580465389188	-0.1270481040749242	0.23019299781986147	0.0	0.015368076279825192	-0.10563134186644327
7885	Q00012	0.21701388680860018	0.38421355937468377	1.9313289566726102	0.141851778517438	0.18191401397236623	0.06627370249474182	0.04899616812532285	0.21701388680860018	0.0	0.21145625035493834	-0.15620878802016572
7886	Q02880	0.23451280298391167	0.4016699591612534	1.0184835826829213	0.07789515625676131	0.06506203613844096	0.08891700400406229	0.004876557324821082	0.09534297930621022	0.0	-0.06953066237274724	-0.23451280298391167
7887	Q08725	0.23329548308036288	0.4403441822908892	1.7250927017654256	0.20474624352968637	-0.07817857449339734	0.0305770181963714	0.04188845612299864	-0.09689526203904189	0.0	0.23329548308036288	-0.1759865726907427
7888	Q08725	0.19082051644433656	0.47635683845150883	1.7607851525836644	0.19082051644433656	0.010666493954668187	0.04371597651497382	-0.07833311089457241	-0.006188476652316386	0.0	0.14236215358322235	-0.030702736415029915
7889	Q08725	0.2420438440040754	0.45805137555694364	1.8584290667701537	0.2420438440040754	-0.11506192921308471	0.027259559726089018	-0.105754025441573	-0.1211883292505082	0.0	0.17630800776701475	-0.10401627469032705
7890	Q00228	0.2228027127273155	0.2811431111543534	1.088008550166108	0.1521786561843531	-0.13993617742054137	0.16507261467710072	-0.03807907179217679	0.0029545486880154324	0.0	0.2228027127273155	-0.0412488744380568
7891	Q02872	0.22516685715417123	0.29884270532700224	2.103132402365891	-0.2113290736610023	-0.04773351594973427	-0.07346740695536359	-0.12870641506826555	-0.005500835330871468	0.0	0.019030875272653413	0.22516685715417123
7892	Q08850	0.180982123672683	0.2912422403204417	1.1559218931242337	-0.1673303278792904	-0.12007435189535659	0.1458575179588501	-0.180982123672683	-0.09198209475308809	0.0	-0.06373188042021728	0.09482266248122717
7893	Q01543	0.22861351141569697	0.46073974948825025	2.252478289708894	0.025644772313002627	0.009236997160213742	0.10194521184311908	0.09891087567550097	0.15741455732099963	0.0	0.18112503241272446	0.22861351141569697
7894	Q00021	0.24832680627852924	0.4421472235057213	0.9529596853151212	-0.046446946715111924	0.12476048285842713	0.12663739008800007	0.025156561484278517	0.24832680627852924	0.0	0.2100744000927995	-0.04142087454022262
7895	Q01551	0.2418311211115479	0.4243024165775191	1.0122521395794588	0.020270227364085083	0.05418865334198674	0.09315570101394195	-0.00701733585195567	0.2418311211115479	0.0	0.062403409331809524	-0.19181988213770867
7896	Q08725	0.23086193074220115	0.48341191756995167	1.5129535969961316	0.08252859764399809	-0.1604903966423223	0.01691955295822528	-0.16809580572903107	-0.23086193074220115	0.0	-0.026466205510591763	-0.19813492646236439
7897	Q08836	0.08974948324723771	0.4762633280851673	0.8312579365400719	-0.07515962028037487	0.017772585711113974	0.08447191017333332	-0.08974948324723771	0.018784757764289412	0.0	-0.021566201666946005	-0.08504321981027645
7898	Q01541	0.195986082249133	0.312542685884124	0.9046161234144465	-0.056280917705232365	-0.15353970986294657	0.1512389518209359	-0.03653643063773173	-0.195986082249133	0.0	-0.01108857888601602	-0.16453690093828197
7899	Q08847	0.21153719879741523	0.2508746218205696	1.0758381054418997	0.1627697272432822	0.10132877094807956	0.21153719879741523	-0.10839146458822403	0.17801292740030905	0.0	-0.02349169623724374	0.17064552337735628
7900	Q06466	0.17216060066142852	0.5269133575599333	1.2080097275664299	0.07900268117460572	0.06901521648257108	0.17216060066142852	-0.06409061319590925	0.11193523971863918	0.0	0.004649627653602155	0.0992805917424255
7901	Q01740	0.22741267358727357	0.4156945017046196	0.963371561263025	-0.028228329713656165	-0.0783965635783567	0.12080791757861127	-0.04680433896802748	0.027352996814970738	0.0	0.005886222007698433	-0.22741267358727357
7902	Q06472	0.11662181125562412	0.30368523048390994	1.2099125717162664	0.11662181125562412	-0.052948658335021395	0.10951143908020232	0.01637581572448235	0.052551319056813366	0.0	0.10892731537786408	0.0941643467802003
7903	Q00031	0.1948063363789387	0.25553804075984743	1.8924845530912298	-0.08218506224851738	0.10563488777889285	0.1363279976442421	-0.19384813018897312	0.14339771890219435	0.0	-0.06348342034364557	-0.1948063363789387
7904	Q00012	0.2278545274136261	0.32897338550643057	1.6692334167230347	-0.03277298460732475	0.15188243887366573	0.19242781932673234	-0.09950622289293558	0.22237032721544217	0.0	0.0769260322757828	-0.2278545274136261
7905	Q00467	0.21980819334984097	0.2510575929482303	0.635199154072218	-0.10289575626388525	-0.0518081500149417	0.21980819334984097	0.022413261234051518	0.12580692086744766	0.0	0.06161622518798206	-0.0912953183362608
7906	Q01740	0.13856312749777533	0.45507969238202084	1.0336205854457152	-0.003921688084694361	0.038984089072956876	0.13856312749777533	-0.06398687921425221	0.13218472069788373	0.0	-0.004929180751311824	-0.01675403593228928
7907	Q08632	0.1672674719640862	0.2592036044871931	1.213870590413462	0.08273889413575332	-0.06138571683854621	0.1672674719640862	0.01318542785468545	0.0010293187576898022	0.0	-0.06914784466128844	0.05134490321017297
7908	Q08635	0.21349545656358118	0.2561803895450118	1.421133737568375	-0.14631452554624635	-0.033765746303061325	0.21349545656358118	-0.1506332781182796	-0.15110982749357946	0.0	-0.08925752204137904	-0.07859260661555414
7909	Q00021	0.20957122990391375	0.6844506276131388	1.0514101348103602	0.1936288898125165	0.03167063689217475	0.15059458716453297	-0.02429402285828357	0.1273549924652988	0.0	0.20957122990391375	-0.19024069486481135
7910	Q08836	0.16568834910206323	0.29873270806973135	0.8969195656383695	-0.018186623240658166	-0.13018348731740229	0.1353362879968875	-0.1645458112910026	-0.16568834910206323	0.0	-0.08005011929039935	-0.05158860508415715
7911	Q00239	0.20407212914546347	0.3467719228011303	1.0196882181192108	0.01880130792385659	0.05450719489338145	0.16446348519650766	-0.03763898435628382	0.06257042152839931	0.0	0.002439550943294898	-0.20407212914546347
7912	Q08837	0.19528795096456852	0.29015448790605386	1.1630523326373003	-0.062433721187784105	-0.10174463656740383	0.03965347220821529	-0.19528795096456852	-0.0716181744034608	0.0	-0.026897155750690495	-0.022122259956038632
7913	Q02875	0.22485937523386804	0.4036851897362267	1.0590174896271736	-0.11244077333687616	-0.14534406045554948	0.22022099001609294	-0.17264602302421575	0.07801066742776162	0.0	0.05214636929201377	-0.22485937523386804
7914	Q01735	0.24970468252130493	0.37805090580305617	1.036810970109931	-0.24209076335894283	0.1377929330787619	0.1342237508200988	-0.057035440339930105	0.24970468252130493	0.0	0.19992076369075892	0.09649279000215312
7915	Q08836	0.2144267609055132	0.37257609274102377	0.6520851870825939	-0.06456379002261413	0.11362288480163345	0.2144267609055132	-0.18469978201142837	0.026342645594039465	0.0	-0.0884709846614055	0.06837908675720002
7916	Q00021	0.16474036276587395	0.2579290888273197	0.8127364286896088	0.1021010872661437	-0.064099395070545	0.16474036276587395	0.03467816819805155	0.07130676518735798	0.0	0.08681601871748044	-0.1399149448538447
7917	Q00002	0.22781177183678075	0.5637855601095064	1.2051019182423122	-0.03137621462136404	-0.06546476128219832	-0.008653589841948457	0.02667049819407672	0.04258709372998843	0.0	0.22781177183678075	-0.0022012603543371824
7918	Q08836	0.17512790602276457	0.35592010348100794	0.7059383316686465	-0.03851923754244652	-0.06688214016775364	0.10383299434276837	-0.17512790602276457	0.06658723305657441	0.0	-0.03562423660592332	-0.013741103396124263
7919	Q00214	0.24755255203956497	0.2880396051966374	1.1616610583994857	-0.047069358844127225	0.020614873071003015	0.230077723622463	0.0037163246339204847	0.18518005849486738	0.0	0.24755255203956497	-0.1736942632734664
7920	Q08836	0.18114644071329253	0.3258709693962832	0.7859292806120997	0.15731596235035059	0.09595569301785954	0.18114644071329253	-0.1792370479600176	0.12779804021430105	0.0	0.05667880575319193	-0.031722353891188874
7921	Q00404	0.21906796224654496	0.39811382281421803	1.3906657056750817	-0.021374273400901044	0.12947393897825413	0.163416396103362	-0.1402106162677938	0.21906796224654496	0.0	0.20483406548279176	-0.11754920790797128
7922	Q00211	0.18230210305533234	0.4002843741262737	1.537955175358843	-0.11360981696524759	-0.039630098400721465	0.13818054128190896	-0.13097498646521888	0.07487346959247632	0.0	-0.022966947104839167	0.18230210305533234
7923	Q06463	0.16677417665025976	0.33016213330511796	1.0331565400778586	-0.002618239082294862	-0.041681797547782375	0.13334278560318685	-0.13151566957103733	-0.12922605505691526	0.0	-0.16677417665025976	0.09669947304352006
7924	Q00211	0.1822918817080551	0.38109039232700415	1.0805831669523163	-0.07653856883974897	-0.046617061485494896	0.1200075020316196	-0.04016085399037328	0.05282862129591586	0.0	0.036435423546589775	-0.1822918817080551
7925	Q00031	0.24498160425114388	0.51359361246929	1.7813316486229631	0.1391854132967589	0.1969550275529245	0.12752338721364964	0.034192915095653184	0.24498160425114388	0.0	0.19900180896745792	-0.04215082672412145
7926	Q06450	0.20863990833185508	0.42810755475729245	1.591885410799694	-0.20863990833185508	-0.019982398394945432	0.17204481770604071	-0.035408285668716864	-0.05260973465780798	0.0	-0.2068331581528908	0.06037670764707454
7927	Q02880	0.23402507501862915	0.5009632834884648	1.1808633956511505	-0.09349652222292497	0.07235983322272803	0.03941183406793476	-0.22267348588913194	0.08505731065564093	0.0	-0.23402507501862915	-0.11051311971343829
7928	Q03194	0.20525107110396737	0.3376891699383565	0.8742222797461703	-0.04178408452061117	-0.15810772625977543	0.1716018174891645	-0.20525107110396737	-0.15528181802875612	0.0	0.016701667078362535	-0.14805359650379268
7929	Q01732	0.24011065134971654	0.5520392814860424	2.146146622472081	-0.19213521656604074	0.018429819845474142	-0.24011065134971654	-0.16448557345772255	0.11823325805922223	0.0	0.03801171399223821	0.19851546671370626
7930	Q00216	0.1759587915533218	0.38712198270060366	0.6825017761797519	0.04800454999952327	0.023608676092801574	0.15762720239865755	0.07428748156325836	0.040805384712324234	0.0	0.1759587915533218	-0.17195353663848428
7931	Q01541	0.18610862273516912	0.2711853420551157	0.8557919666563298	-0.08501136193229183	-0.16641240518077088	0.04613233646236421	-0.050574100227468576	0.0070807489896985544	0.0	0.16603203023981167	-0.18610862273516912
7932	Q00012	0.24594515416104823	0.33543018505862776	0.7873977778011925	0.19864558556222592	-0.04745354947795837	0.24594515416104823	0.12221356797527037	-0.0026112435828059537	0.0	0.1904573633442802	-0.2069859385523165
7933	Q08725	0.1680781713966669	0.4799339147031663	1.4532056607187234	0.1598479404872571	0.05078948707611004	0.049248432667016666	-0.1680781713966669	0.03828902334405713	0.0	0.004976660471576661	-0.0043032887644513995
7934	Q01732	0.2413418901718766	0.5067293597821433	0.7768840312093732	-0.2413418901718766	0.006827169201207829	0.012444252835870695	-0.2062589064560702	0.030358979060902964	0.0	0.052613526218858016	0.018911182721831673
7935	Q00001	0.23828887392544007	0.3190838547685673	1.0974065558161297	-0.07327819438867318	-0.05177584352850672	-0.08062587170334454	-0.02004705716188176	0.23828887392544007	0.0	0.12416354854395126	-0.022348094421687177
7936	Q03194	0.22134862471491726	0.3524703841677423	1.0134359902264902	0.06329447548730784	-0.12405527116518673	0.22134862471491726	-0.08985746810621567	-0.20940949093291997	0.0	-0.0139882690661198	-0.16258791707289114
7937	Q00436	0.1659180110348381	0.433919642351785	2.159618441318121	-0.14082742647816598	0.1659180110348381	-0.0011377048489526365	-0.11208662988454232	0.12619525410870266	0.0	0.06770085863013994	0.1374534717764075
7938	Q00436	0.15297924852277872	0.37762116959013486	0.8658281608233159	-0.14287049491875245	0.04299774361989097	0.10202575725976411	-0.10914041081542213	0.04882879916300416	0.0	0.08762735072667456	-0.15297924852277872
7939	Q00234	0.19528745903352618	0.3976686893895877	0.6954917505441733	-0.19528745903352618	0.025146056195658333	0.19341953171508894	-0.1061626975148256	0.161696531730969	0.0	0.02208329843450666	0.01437236771035302
7940	Q08725	0.09187739164276512	0.4267836497046601	1.6449367649182423	0.09187739164276512	0.06673697608897278	0.013798422954491608	-0.07517253915641499	0.07339588019811014	0.0	0.05349572420391223	0.05836446604693526
7941	Q06465	0.2131128640150611	0.26389699975210096	0.9549631170584898	0.17787880317551363	-0.0183975363531549	0.2131128640150611	0.003957157002641147	-0.17759888136132393	0.0	0.053994626960269534	-0.09758413101311274
7942	Q00012	0.24978615968261048	0.34892942931678883	1.3779636017576662	0.08835035834804654	0.16166974377274024	0.24978615968261048	0.041969222217031046	0.20151286263574353	0.0	0.19632328180260028	-0.23435042937417816
7943	Q01740	0.23224824136886196	0.37741305337729264	0.9291157062356354	0.07021901870754198	-0.022091382759219902	0.19306714394591684	0.015822290682444676	0.010070245991738253	0.0	0.15125024841533638	-0.23224824136886196
7944	Q08836	0.23790947086971845	0.35492187284385984	1.0614996164102541	-0.23790947086971845	-0.0057984046854754915	0.00814514863022174	-0.15237015298562098	0.020783269075405886	0.0	-0.16733836024415483	0.16174037224217183
7945	Q00239	0.20940083240738477	0.3859453987007438	1.1332909429218792	0.04203893196593513	0.20940083240738477	0.12476974221757234	-0.07642495236369609	0.17261930955267465	0.0	0.018683563083388283	-0.08395973523586875
7946	Q00001	0.13502605776601725	0.5464637523850574	1.3099334399063076	0.03215159374638867	-0.03204313184798373	0.11232549042139056	0.059803070497083596	-0.03444549380245222	0.0	0.07101759664975617	0.13502605776601725
7947	Q00031	0.2487592046515818	0.26727320738917826	0.6586256191826083	-0.020017946526695828	-0.2119128530064031	0.2487592046515818	-0.1932346320639616	-0.11567972835326025	0.0	-0.05045856346009382	-0.1182082780590461
7948	Q00031	0.17156807715622172	0.3203439493312758	1.1345969234170639	-0.029149661335516677	-0.05239969560919374	0.1118623552917433	-0.17156807715622172	0.05191018848108441	0.0	-0.11200127517158227	-0.1064524301652099
7949	Q00031	0.2053050025129029	0.3317037983374234	1.152324679991729	-0.029384836679132678	0.04780839723296877	0.2053050025129029	-0.06812090385067739	0.023098039159734348	0.0	0.09753323426121646	-0.1515086512764237
7950	Q08836	0.23079759753350057	0.41199927486319576	0.862108284447389	0.038566571974109634	0.06767716959892897	0.23079759753350057	-0.2065705456561898	0.09163684604255015	0.0	0.013230817925982161	0.1201116467138742
7951	Q06460	0.2496955448719747	0.38597679608249813	1.5596652800969582	0.1371238926024467	-0.10044008975696285	0.2496955448719747	-0.12252841822905759	0.05383360887163524	0.0	-0.14944701034689303	0.24415831626278395
7952	Q02880	0.20040180593384802	0.3185006530708539	1.1760542735530108	-0.14938855851295105	0.0030465684420327523	0.20040180593384802	-0.12238246345833485	0.0868773151845995	0.0	-0.11589730809007874	-0.15211455446213454
7953	Q01732	0.19380701983067655	0.43202651508586043	0.8121614477938768	-0.15586480237380332	-0.002322722232082963	0.07605995781004432	-0.178337577512566	0.10450474421592591	0.0	0.19380701983067655	-0.15345709106726063
7954	Q02872	0.221494611598999	0.2596437946032605	0.5306285470943926	-0.14404993935623836	-0.17927738719988032	0.221494611598999	-0.18889815130542703	-0.15126995151483322	0.0	0.07762699131336269	-0.1463755617660233
7955	Q00007	0.1491690918012597	0.4264431572395187	1.4318882235155752	-0.1297463408422472	-0.05027101785874567	-0.08228208403894544	-0.1491690918012597	0.0888395790232936	0.0	-0.008331491068799667	-0.12934140723630547
7956	Q02880	0.24657607476343263	0.2801258827944759	1.0272302145296932	0.11839467888882632	0.01755488941063473	0.15036805335152986	-0.03428420955915086	0.02732264800681864	0.0	0.07477548806259678	-0.24657607476343263
7957	Q01543	0.20143754605377132	0.2681663387028882	2.061859661897475	-0.17027564523414548	-0.11739127033722065	-0.04987265853543993	0.1351593706652441	-0.051697949346032224	0.0	0.18830995019348742	0.20143754605377132
7958	Q08836	0.2165971950632637	0.3606450686216557	0.59726147173082	-0.04711495308873393	-0.049318408893538675	0.14490104206954615	-0.2165971950632637	-0.06632008857874282	0.0	-0.15428875708755885	-0.06827957914853715
7959	Q03090	0.23610646770417687	0.27135952802961927	1.0975389213515507	-0.15819973922755728	0.0017212192400481087	0.10839890454989604	-0.23610646770417687	0.17668411159837807	0.0	0.1106442739393615	-0.22550014271696428
7960	Q00001	0.20184485337858563	0.4722198776022085	0.8396219639086253	0.01510236228908055	-0.05010929089611108	0.1497740331131142	0.028897688416674304	0.20184485337858563	0.0	0.1519118576147339	-0.012666606933339866
7961	Q08725	0.1886561291200583	0.4525467684890563	1.6632258398550512	0.1886561291200583	-0.11675732508124462	-0.008522700857972665	-0.09247990749221768	-0.10218665509994261	0.0	0.12881884595918386	-0.14730529087162375
7962	Q01732	0.24739536585925853	0.44303153233610754	0.7952421560709081	-0.2156383852393303	-0.0809781628623635	0.023594746340543354	-0.24739536585925853	0.029505719324230517	0.0	0.134319143371118	-0.1990735348646777
7963	Q00214	0.21750054007322925	0.3855453373255556	1.369267917816615	-0.11048599904607255	0.16635452641009238	0.08622880633549104	-0.01493924233109672	0.21750054007322925	0.0	0.08684392023100565	-0.14876554344713616
7964	Q00234	0.23254945800623103	0.4948325435070886	0.7641320700832761	0.022125150303992806	0.0639787890805944	0.23254945800623103	-0.11670884435836922	0.22952599159607825	0.0	0.1331928796769821	0.040094776240938046
7965	Q08836	0.16944204934940743	0.3543207519427956	0.9198926634941177	0.16944204934940743	-0.0003175328431199185	0.13577425072850993	-0.025702545944028064	0.055604964341772735	0.0	0.08952617686593368	0.042557047294386266
7966	Q00002	0.24175979437437334	0.49577022761651407	1.4309207628653975	0.10612265133758832	0.016161400638851003	0.192065363297778	0.09393446248633928	0.24175979437437334	0.0	0.10119980503576893	-0.14926238507502462
7967	Q08725	0.19828711785380274	0.43195656817561756	1.341485267486704	0.19828711785380274	-0.07618010953410817	0.17971172546157796	-0.06415566857338684	-0.0920406427849841	0.0	0.039895344203204064	-0.16080237320335883
7968	Q00216	0.1646296118137409	0.33196525769708696	1.1214028064761195	-0.1540631092997797	0.011395194792320007	0.1646296118137409	-0.11813394263432446	0.1627716121814878	0.0	0.06768945866165907	-0.042927699897510774
7969	Q00265	0.2302599280726139	0.32575310224908627	0.9072419138051243	-0.04134261302515267	0.1707456812896276	0.055254092775594815	-0.0867004163653879	0.2302599280726139	0.0	0.13872228750684032	0.03740655465260287
7970	Q01546	0.20825356037630924	0.3381469921578252	0.8384344691099782	-0.06267359078116501	-0.112847868195709	0.16293312577738742	0.08511554607685523	0.17639416289229834	0.0	0.20825356037630924	-0.08029738805837149
7971	Q02872	0.23605361251394633	0.4451053431757986	1.1976183214318201	-0.23605361251394633	0.11582158607455702	0.15194372367310752	-0.18914723945026474	0.21228185634434465	0.0	0.11928696117851097	0.14934458385856064
7972	Q08725	0.24096445354744928	0.46165535010900305	1.8189646085527447	0.20296234127406548	-0.11190000159044636	0.06743153857029664	-0.022257646891997395	-0.17036495131782883	0.0	0.2106189027230816	-0.24096445354744928
7973	Q08836	0.17397743966935086	0.40130518536563686	1.1991679900505021	-0.17397743966935086	-0.09037187106687625	0.10068165880354728	-0.13215876771497206	-0.1062601640053952	0.0	0.10933349516683041	0.0521207172517642
7974	Q02955	0.24918988117263025	0.2604685996368063	1.7944396931857127	-0.08771392468609943	0.14454630552830966	0.21165801545736587	-0.24918988117263025	0.08476695678670249	0.0	-0.24697263455491897	-0.11010610842148888
7975	Q00214	0.23715325918469046	0.2733811484322796	1.0729099557792077	-0.23715325918469046	-0.08593463929750669	0.2128863307691613	-0.08504340366782347	0.12066117950022713	0.0	0.07272380805114825	-0.027499065849077586
7976	Q00031	0.23702475793955013	0.2864454607862299	1.1249111823071472	0.1535244344343267	-0.08103015497273515	0.23702475793955013	-0.06995691955316345	-0.06096780240232952	0.0	0.1168227123183477	-0.21718148944175092
7977	Q00001	0.2371953724038917	0.5882287854979973	1.3892057277147043	0.1427958490314031	-0.038249861979609376	0.0935080881214936	-0.047106648953151635	0.22186862151265316	0.0	0.2371953724038917	-0.12300848099465976
7978	Q00031	0.23534337415109624	0.287370926407917	1.8041442097159333	0.02942265122005356	0.15650079282758725	0.23534337415109624	-0.053105120714529705	0.20189057691909537	0.0	0.03013220205555521	0.09596916539757956
7979	Q01564	0.2435791333386779	0.46714818997888097	0.7551533074781863	-0.1104655938411101	-0.01668726413175285	0.2435791333386779	0.04907930337346941	0.02436204313936843	0.0	0.010379290497128517	-0.07100407237376906
7980	Q01740	0.2451777016004671	0.3688697481127724	1.3615960416815043	-0.020251247305877955	0.0198175816230496	0.16768026655095725	-0.08581770885718064	0.1390341826577159	0.0	0.011064491465869339	-0.2451777016004671
7981	Q01732	0.1927861980723167	0.4901519937810298	0.7964027211879566	-0.1927861980723167	-0.039707231601595804	0.038163381669469025	-0.17675056795448574	-0.003511740830607134	0.0	0.11253811939249796	-0.05466481711805291
7982	Q00211	0.23642075572578028	0.28459589847711186	1.459827803137927	0.039772108019300784	0.23642075572578028	0.22636760651777263	0.11950498204234622	0.16779315794139357	0.0	0.12244267313220149	-0.17909952789281477
7983	Q01564	0.18764543950214524	0.33719888985948965	1.0062815669370149	-0.18412146331814605	-0.04561415789664094	0.18764543950214524	-0.050983514112867036	0.13959262605463782	0.0	0.057874170422766165	-0.12444211018868905
7984	Q01732	0.23463220586746136	0.42402801587478867	1.0933993914048459	-0.22225112814842612	0.09611630441620041	0.154823218750147	-0.22241335734387277	0.23463220586746136	0.0	0.2264085118777381	-0.06661881696425796
7985	Q00001	0.2383476517206907	0.417692877987773	0.9614210839513041	0.14609927276884144	-0.10204583940751412	0.10957184589790067	0.04323346025357011	0.07005699629194173	0.0	0.2383476517206907	-0.14170260698697218
7986	Q03090	0.2351601665286448	0.28195385891886343	0.7868088257059962	-0.12690755526036424	0.11397030766763269	0.22362402949792806	-0.15777504768000003	0.2351601665286448	0.0	0.1439442346809416	-0.059600240716018923
7987	Q00031	0.1658680059968942	0.44471488541364007	1.7294772303691808	-0.016104714511828898	0.04614286414342997	0.14558064388662093	-0.1658680059968942	0.10678213776674919	0.0	0.037378574491433315	-0.03759464485289648
7988	Q01543	0.18990603167811593	0.30323997129513003	2.1859983948573722	-0.12297301696555761	-0.11195982569937996	0.06741140271235073	-0.18990603167811593	-0.022968901937060707	0.0	0.03653433610450273	0.07652682807935435
7989	Q00234	0.24716098968337213	0.37301560042740567	0.8033843242993511	-0.07802876171211436	0.12184478846546178	0.158800144219249	-0.1977944768896551	0.24716098968337213	0.0	0.09992583740218255	0.054295666160696344
7990	Q00001	0.21265224365479996	0.37110959565918017	1.3134734130182906	-0.08683649191425039	0.06872193226253283	-0.07672445898601547	-0.09830505969356436	0.20977494772141783	0.0	0.21265224365479996	-0.16172211310015838
7991	Q02880	0.22894002028578675	0.3779653651788622	1.3887581660522366	0.101196749903449	0.043017353279269116	0.22894002028578675	0.11248073275612465	0.12589470569187367	0.0	-0.011970831271768154	-0.17134883041679072
7992	Q08836	0.21860655585207897	0.4907334806065533	0.8229383426080175	-0.05227244721626477	0.027611664861006094	-0.03195635532553643	-0.21860655585207897	0.025296641556821358	0.0	-0.1382031839579776	0.013298509628378146
7993	Q00211	0.21486472420423958	0.290645312063552	1.1548477126706076	0.1354064242832531	-0.10828932428753225	0.21486472420423958	-0.06390464731265391	-0.13615619290535627	0.0	0.071901100251561	-0.11904727003778452
7994	Q02872	0.2186805596907056	0.44599051191364797	0.8434452737447476	-0.08348358072092799	0.04030704945145745	0.2186805596907056	-0.03478563299314314	0.18630945977227642	0.0	0.1773563817507336	0.10522580320295155
7995	Q00239	0.2136199658209931	0.38682457482392163	1.1001101389937535	0.0200878003674125	0.12539752914874855	0.13512988484338198	-0.2136199658209931	0.15131389864600464	0.0	-0.060051340755336094	-0.2121106275516111
7996	Q00436	0.2111042644773896	0.290011646547263	1.1297349088816953	-0.16561913759657765	0.1510271226051142	0.2111042644773896	-0.04834582564566969	0.16680958266201268	0.0	0.09091555860247778	-0.12233976984249777
7997	Q00228	0.2050681315714564	0.2661904266466218	1.040074220058597	0.11341971254100269	-0.2050681315714564	0.13654950247854197	-0.0666532499007118	-0.11065438800358761	0.0	0.0916025910613828	-0.1339788013025432
7998	Q00004	0.24803152137282283	0.6063262787207458	1.259643815957221	-0.2236724511211055	0.0690138621583725	-0.040041092790266825	-0.07587296303633	0.24803152137282283	0.0	-0.029512910554638675	0.005810832300149306
7999	Q02872	0.24112356886368294	0.4429445587004797	1.0643871681429027	-0.14905802748829805	0.10426422058913483	0.22438417446323577	-0.1532920317017061	0.24112356886368294	0.0	0.1471545286682396	-0.08403219871206197
8000	Q02874	0.23227258071232787	0.30054610996652187	0.8365812263352566	-0.06810976268905561	0.03532846875644252	0.18952818583978287	-0.18763010356243426	0.1862799344287637	0.0	0.23227258071232787	-0.20379266343749877
8001	Q02872	0.2047663549150353	0.4060465087941865	1.1345385037655773	-0.09581848494076141	0.08451599889280761	0.2047663549150353	-0.13296455637856266	0.17751025350279964	0.0	-0.041498992155398456	0.17580667262605987
8002	Q08836	0.20203314084027674	0.37738401822627876	0.6579935650883415	0.06533931099042581	-0.02289906602416971	0.17729033114800238	-0.1465262004366731	-0.14934710192553632	0.0	0.042002162344284236	-0.20203314084027674
8003	Q01740	0.239511498825281	0.4117991868574421	0.946181822816217	0.11237109567983673	-0.013013430987169412	0.1413117386002537	0.018997956792363362	-0.017574813080734622	0.0	0.194768558211427	-0.239511498825281
8004	Q00031	0.2047486420469791	0.2709535357602973	1.8004500485591062	-0.12447401079300788	0.11397605449534357	0.19754244624216763	-0.1402240239939798	0.2047486420469791	0.0	-0.05859166122799973	0.10980929036243224
8005	Q00214	0.23447966744719828	0.29421134913588753	1.022329121874874	-0.23447966744719828	-0.021925245913429786	0.1692811060569746	-0.09645665852321851	0.06866452073782665	0.0	0.09297925512365089	-0.18758843297729583
8006	Q01541	0.18981736133625784	0.3325385724692973	0.871576271837054	-0.09953103105934899	-0.1286078863362899	0.11289937565251927	-0.12157645724115815	0.09618797394557332	0.0	0.06879162889112625	-0.18981736133625784
8007	Q01551	0.16157770845934355	0.439908028463481	0.976723573814347	-0.04670245932845856	-0.0647693984074445	0.09914626312789766	-0.05416885699873193	-0.012050764130063847	0.0	-0.052256687862929634	-0.16157770845934355
8008	Q06475	0.23629918739494266	0.2687584552379902	0.7464864515898937	-0.17820063550451387	-0.0020368485534174906	0.15039826162801986	-0.20399428342876175	-0.058529951558516556	0.0	-0.23629918739494266	0.12428908015262002
8009	Q02872	0.22541468967044623	0.4073866404844626	0.5793064291742911	-0.22541468967044623	0.034835244234949464	0.21773415177763375	-0.11427956847749811	0.07263681544199141	0.0	0.13198478524408822	0.20851162516078994
8010	Q01551	0.16510281662093332	0.2911262666544288	0.9142419213537242	-0.07995443434192837	-0.017907434970063755	0.16510281662093332	-0.014853977429223541	0.06404112720012219	0.0	-0.013547145895504752	-0.10280741357582128
8011	Q08839	0.17326238414726045	0.25603973321050866	0.9918832708136156	0.13616931900324933	-0.1462963348877046	0.10727127070172579	0.06021568409038109	-0.1284455520286059	0.0	0.09832929780785325	-0.17326238414726045
8012	Q00007	0.2163950852301527	0.3852031101870461	1.1671358427822414	-0.2107673448631442	0.007120938981579233	0.2163950852301527	-0.06674144614006977	0.17532607514405643	0.0	0.13595690660544774	-0.041709038186715314
8013	Q01541	0.2322460413791481	0.25600294760677467	1.064135492683223	-0.16363853746666174	-0.1460319443534008	0.08191962980581881	-0.2322460413791481	-0.0852405619374222	0.0	0.11112343528688627	-0.13665804928790995
8014	Q02872	0.2048468994810244	0.3898444700412135	0.8534799791936346	-0.16762766881120486	0.06148169006785419	0.2048468994810244	-0.15975598547092618	0.023995710952508638	0.0	0.140666749787156	-0.013081336829620975
8015	Q00467	0.22326463148857872	0.394884801053279	1.3900145319025754	-0.17035103243670074	0.05563643081566543	0.07109635157777322	-0.09825616568140398	0.22326463148857872	0.0	0.12371413833368201	-0.08599909351175251
8016	Q08725	0.21636983176857796	0.36886251854811075	1.5936835602749	0.16500099232260745	-0.10489077819963528	-0.01953224165571635	-0.012039138222171938	-0.08989620177025427	0.0	0.20012487510945903	-0.21636983176857796
8017	Q08836	0.19705917657781474	0.31166947770395004	1.0621291728999915	-0.0988000188655399	-0.04306317643706716	0.19705917657781474	-0.12416301139323568	-0.053160346418437227	0.0	0.06278239481632411	-0.08695614241426357
8018	Q01732	0.1511522959830031	0.5040236831300151	0.8818302355615392	-0.0653134082575914	0.1218488556368043	0.005029048833915082	-0.1511522959830031	0.12976620284725518	0.0	0.06577594433395369	0.040366124356564746
8019	Q00234	0.21290646587096965	0.25188735347600755	0.6145076524793547	-0.10990918937361542	0.026724787683243864	0.21290646587096965	-0.0028343752061909034	0.15709953205317717	0.0	0.1767719852752899	-0.05623472610623214
8020	Q08849	0.2418097280021266	0.2858470040863946	1.331387239925974	0.2418097280021266	-0.027185388626982596	0.19686787860224256	-0.0019710231070516407	-0.011096803412414872	0.0	0.002913048573711243	0.12359454359498744
8021	Q00234	0.20953254496315096	0.25790020941462566	0.7551667713806959	-0.1990283042815339	-0.08796732330257633	0.140038117300899	-0.07765699870827322	0.1844652160160256	0.0	0.20953254496315096	-0.08775845651377258
8022	Q01541	0.24538133577194562	0.2666001396386713	0.9936157051549234	-0.016064489390043752	-0.09787919328594345	0.24538133577194562	0.05108021011929491	0.16896469439403422	0.0	0.2080456650868408	0.11478887830548457
8023	Q01735	0.24528568602802198	0.2666255788618114	0.8540232470849305	-0.21150237419403592	-0.001641631292869356	0.24528568602802198	0.007633846083226633	0.17005701619775782	0.0	0.1854470469742402	-0.10546013248596153
8024	Q06464	0.24886995532016412	0.2571097692888616	1.1369329919692952	0.05888959844992395	0.049075621643929326	0.24886995532016412	-0.10577002325423634	0.09759709431772474	0.0	-0.08645416945281918	0.23086878749170117
8025	Q01626	0.22031846065668656	0.3311630633741436	0.945326491238748	0.0670230132605075	-0.0916236069680674	-0.05431271951226011	0.012465989199337715	0.22031846065668656	0.0	0.03470444169406527	-0.020083503789327727
8026	Q00467	0.23717635633769787	0.27655578629978306	1.3883823458709976	-0.08007146509415639	0.08974780618516656	0.22030153250270237	0.046087192293420946	0.22173741651115847	0.0	0.23717635633769787	-0.01180110038802931
8027	Q00214	0.15975475402351566	0.3730786076209762	1.110029627693683	-0.02926977828820992	0.007051563009884113	0.02528116600745877	-0.019738902959248718	0.060604344257552706	0.0	0.13615025877499842	-0.15975475402351566
8028	Q08725	0.20661051491715612	0.39937978447184	1.5259043403947494	-0.014008498698136888	-0.08720824845509549	-0.1178982209358095	-0.20661051491715612	-0.01632623873540229	0.0	0.020972206490575872	0.0044386907849875345
8029	Q00214	0.19416668682449292	0.2606693233175333	0.9536086470616542	-0.1506077786545454	-0.10158076150173516	0.15962069968842763	-0.04432424781298172	0.19416668682449292	0.0	0.08149011785412268	-0.1720432073792208
8030	Q02880	0.21410507428668857	0.3857313199017188	1.2605844390172398	0.1446136905336487	0.08581456228851182	0.17860422387969757	0.04725914049195447	0.14669790556004886	0.0	0.131788978998608	-0.21410507428668857
8031	Q08839	0.23982837050794162	0.28148967567709643	1.2160991456269263	0.023582361741828473	-0.05594973281985143	0.0862338385277794	-0.23982837050794162	-0.056329004853300925	0.0	-0.17324293946514954	0.13014462812673647
8032	Q00001	0.2318351870117832	0.28919877929662624	0.8714349377696181	-0.05740462315255847	-0.13854882744727073	0.10106927929108045	-0.06298361833179282	0.06510218563731478	0.0	0.2318351870117832	-0.21189454290196072
8033	Q08725	0.18712025528554405	0.4545382860196487	1.7868523382538029	0.1756155271649484	-0.15822100719759657	0.0036346084171609517	-0.08853558744209329	-0.15759012985990486	0.0	0.18712025528554405	-0.12372999639581611
8034	Q06342	0.15547619493914144	0.2989673417568151	1.236302189287815	0.15547619493914144	-0.14931208099312726	0.14709086574648525	0.049950879875326974	-0.06640056103318831	0.0	0.10026115121528921	0.002661561935215398
8035	Q00265	0.22379760274625368	0.29741334433565353	2.004641793516976	-0.22379760274625368	0.037811572394693085	0.08126016346861963	-0.22147258060828282	0.1577705469147065	0.0	0.20591035306907987	0.18855507935493
8036	Q01543	0.2205276697212428	0.41854573976053244	2.2139700148972605	-0.0224596514336459	0.03634223168326442	0.0635703982304774	0.06367385895164238	0.2205276697212428	0.0	0.1206312749590659	0.18807632276519812
8037	Q08836	0.21337955359062433	0.5021923637445453	0.7647302097830296	-0.060379077629099775	0.018176204625772935	0.07277270393007879	-0.21337955359062433	0.02746661835105789	0.0	0.025744828077715626	0.09019435083286885
8038	Q01543	0.1794348351396855	0.5047303277690749	2.0944840918949477	0.0011323391939102685	0.023962015662060115	0.06286562590571959	0.05574221524585649	0.1794348351396855	0.0	0.11050360582351253	0.012712439773722524
8039	Q00001	0.18460988550055085	0.2551771034416073	0.988899315799621	-0.00465088021156172	-0.058731309005731154	0.18460988550055085	-0.012055734995127932	-0.06169284903507124	0.0	0.07395785766148484	-0.09165664912870211
8040	Q00214	0.226203167376551	0.26219109080499114	0.5579441787207229	-0.20375510696554427	-0.12555575574278136	0.15876490715309308	-0.06151415118590587	-0.07867523325128628	0.0	0.226203167376551	-0.1496140893750336
8041	Q03332	0.22592507451475133	0.47475537025837183	1.1359888143385384	0.11963869165679718	0.22592507451475133	-0.0995137498368646	0.17032908266601102	0.15301032080930882	0.0	0.1152419549709452	0.045643038161589426
8042	Q06463	0.19229692920855174	0.2937364121333483	1.0629546285302296	0.17736555624282266	0.05535963640274718	0.19229692920855174	0.03324328460621077	-0.09606289074239417	0.0	-0.18010966151909344	-0.11226314639612131
8043	Q00021	0.2214210997204658	0.651275638818031	0.9067659620398132	0.08304332086150144	-0.06436646582080595	0.0810537679710112	0.022519449661857375	-0.027446081912693262	0.0	0.12300302449915193	-0.2214210997204658
8044	Q08836	0.2355346691966322	0.3084695265229391	0.9171512397250112	-0.10014605467215493	-0.12979693215929847	0.2355346691966322	-0.08957589549668205	-0.11873988340048268	0.0	0.004351693164507636	-0.0650500759227868
8045	Q00001	0.20968968886431186	0.3480410381312464	0.844398377878463	0.0401099140859307	-0.14069792200855902	0.20968968886431186	-0.015251643181932537	0.0005534913071559979	0.0	0.11537511579047793	-0.028807463589556465
8046	Q00467	0.1331318858075832	0.2893661639787458	0.8066582854005182	0.003179338172826294	-0.020862241997188495	0.11145962745237815	0.011477115330792887	0.1331318858075832	0.0	0.07416634531410883	-0.08760470829929276
8047	Q08725	0.23771011422455532	0.46397305114623455	1.723536938550253	0.1378222932727887	-0.0966778486919714	-0.11504389636645182	-0.23771011422455532	-0.1404149306479046	0.0	0.058284871514184045	-0.1132190926408712
8048	Q00216	0.21681732008370724	0.4339998529579693	1.5758848378729582	-0.15277086625095432	0.15545618976231082	0.0650705564619026	-0.15461964267985032	0.21681732008370724	0.0	0.016746650411043135	-0.08138867103471163
8049	Q08836	0.2349760778987413	0.36051743207388076	0.9209600903606057	0.15392831161846027	-0.10153906105790196	0.22094589829331196	-0.2349760778987413	-0.13326017315267819	0.0	-0.06092287015907062	-0.11319234593582324
8050	Q02880	0.19467301970846237	0.3377817322257376	1.2059769590665597	-0.1729833479226896	-0.08865216409839556	0.19467301970846237	0.01041618845489203	0.10307667066635041	0.0	-0.1267222491047959	-0.1265720822678685
8051	Q01543	0.2323380273863005	0.3006451703755262	0.9302580797871345	-0.21511602975998462	0.15741702068581623	0.2323380273863005	-0.11840434692184823	0.15202092128301836	0.0	0.1363346892300855	0.09078153785394101
8052	Q01541	0.22043745641996604	0.3042640120461875	0.9198115909326514	-0.06047726344704123	0.08211214488169295	0.22043745641996604	-0.0395487219908716	0.13224840880206865	0.0	0.04130498717747267	-0.0030495016004849743
8053	Q00436	0.2352978035252069	0.29276270291953854	0.6272677102836457	0.020162521655401406	-0.07184141436173648	0.15368551645315842	-0.039270571256650705	-0.025229696476306677	0.0	0.2352978035252069	-0.07878987353998228
8054	Q06337	0.23617660138370647	0.2655939090464308	1.007491682098877	0.14251514812495228	0.08563653632066477	0.162751900314874	0.19896086443591682	0.23617660138370647	0.0	-0.08907689963514845	0.21515177216695433
8055	Q00031	0.21468423123596994	0.3081995796139014	1.8375052327001558	-0.08387776630989148	0.20911186307976445	0.12175936344952308	-0.21468423123596994	0.20708337146732098	0.0	0.04173161558434543	-0.14922646890016905
8056	Q00031	0.23547811456530834	0.2674542430858595	0.5795703873000122	0.0917547032296214	-0.11642447453414219	0.22597494637108947	-0.0669426459526561	-0.16636479619940014	0.0	0.12185710401949074	-0.23547811456530834
8057	Q08725	0.19705884533964932	0.464583478325626	1.3086359130250638	0.10576808803855965	-0.07192970563145758	0.16190114063345068	-0.19705884533964932	-0.1421542181083757	0.0	-0.0006389422419193555	-0.1340056713311565
8058	Q01541	0.20593801225264616	0.36658306355263925	1.3758196614103144	-0.1303133768000233	-0.02895543957008358	0.1399525383687235	-0.19069932688239005	0.20593801225264616	0.0	0.061438794289364225	-0.10951088360568051
8059	Q08855	0.2049924856600897	0.30655136311735953	1.0279838772683603	0.05398939221022395	0.02195137628827663	0.10559492184655854	-0.2042230955253514	-0.07431709141061627	0.0	-0.14498367486115277	0.2049924856600897
8060	Q08725	0.2338865268172497	0.4270167022571285	1.4344511597310927	0.2338865268172497	0.012874005434513749	0.06299147712089087	-0.1709905714700298	-0.05001733856296126	0.0	0.034286753135221795	-0.10790547193930634
8061	Q01740	0.22016792917432662	0.3548964559555007	2.137806087699312	0.034024045468812505	0.22000894112467054	0.20298429060812678	-0.10140239652770199	0.2076911289082156	0.0	0.0910296973112942	-0.22016792917432662
8062	Q01551	0.23547425935438174	0.28127508903042897	0.6251222944132714	0.05867916422135739	-0.184524832954276	0.23547425935438174	-0.1033450190815134	-0.1497615192630208	0.0	0.07332656173988822	-0.1873542197635243
8063	Q08836	0.205739189642877	0.4079508772995056	0.9686240463472203	-0.012676642317871805	-0.17729952196084586	0.1467535844784892	-0.12321886227102799	-0.205739189642877	0.0	0.030357136852525606	-0.1114957618829446
8064	Q01541	0.17964273695351468	0.3718614553739831	1.190392872510617	0.004966018307480865	-0.06400092909324341	0.062004798153545794	-0.12685353439537217	0.17964273695351468	0.0	0.10006020712611371	-0.14919919262922254
8065	Q02872	0.23509385964015003	0.43441229904011375	1.166987537052601	-0.1598912980950475	0.09626563926931886	0.1784280330669213	-0.21123811608951504	0.23509385964015003	0.0	0.06182474910773828	0.12175517261629984
8066	Q08836	0.14890899008235858	0.33837178842636645	1.140132800735249	0.013146312906260137	0.013892995908988468	0.12541914180726377	-0.12395971106155784	0.14890899008235858	0.0	0.05286130326444442	0.11317352821060049
8067	Q01740	0.19956058315060385	0.4862201606775507	1.0476686847765873	0.1221925397120938	-0.004904433214017433	0.06271963684774227	0.03401125133685405	0.10172841076145199	0.0	0.09241961096577349	-0.19956058315060385
8068	Q01732	0.23845960566438598	0.429237304057304	1.0010614979792112	-0.15524274410521896	0.11751964553631476	0.08911836872714099	-0.18994469941753053	0.23845960566438598	0.0	0.14911742674063722	0.022601263192900654
8069	Q06465	0.23681763813542941	0.35302805033477447	1.118178740688155	0.05389398501785927	0.06260333160758062	0.02681152504851115	-0.11193281712611698	-0.11411405566182116	0.0	-0.23681763813542941	0.07370172458769687
8070	Q03090	0.24606818668440433	0.39519638008576613	1.4190809000380766	-0.0811590028699948	0.02337425918471566	0.09743970618527646	-0.13796664977533238	0.1386706072506118	0.0	0.24606818668440433	-0.11707185140342383
8071	Q00002	0.21212412514202003	0.3422097842298968	1.0959486483481033	-0.18770218821435206	0.0637964819208728	0.13343339805089036	-0.05117750277504046	0.21212412514202003	0.0	0.1815243214466174	0.037252668605903365
8072	Q06347	0.17939668597178896	0.44891152715473165	1.814048734233779	0.03227439750011496	0.11626945887037757	0.13170671111039384	0.11535328701798243	0.06861167248158041	0.0	-0.17939668597178896	0.1090064249340429
8073	Q00239	0.23592053422919657	0.4416156728238191	1.1596234329133666	0.044774964392082665	0.21159298351312986	0.09710745871636164	-0.13124478921846386	0.1932654548718056	0.0	0.04776487663407473	-0.23592053422919657
8074	Q00002	0.19131943147304942	0.6703423185634361	1.1142306291045214	0.13303314657718004	0.0141341468809231	0.06368618156393306	0.13512318290635253	0.19131943147304942	0.0	0.11082808785320529	0.19105383242076945
8075	Q00004	0.21628919266542782	0.6127872278560043	2.330992210861707	-0.09578526461311329	0.029672115824725256	-0.07769100086668777	-0.05722424199684931	0.20563847087403983	0.0	0.06032327775533365	0.21628919266542782
8076	Q06460	0.21537819968763247	0.2504190193813312	2.1967817916922447	0.12250922314786722	-0.18371520240547465	0.21537819968763247	0.045394282837489364	-0.09659155055548481	0.0	-0.18297011066241112	-0.14248739463153184
8077	Q00002	0.19086725106402183	0.38166042649666765	0.6655914700205414	-0.07249226365325673	-0.05923817651622196	0.19086725106402183	0.0029813395230981585	-0.00659314841805281	0.0	0.02889369763250865	-0.12145572849073283
8078	Q01551	0.2432780564710296	0.4685503715927152	0.9137418952780673	-0.005238454258598266	-0.12218980380168422	0.07222901960309315	-0.2432780564710296	-0.05336126167534503	0.0	0.02457680278112165	-0.21775884684922364
8079	Q00216	0.20410185704716946	0.41418764156288485	0.8458350261031431	-0.07781938234596987	0.07095483915755328	0.20410185704716946	0.027319145538318088	0.16967017666694165	0.0	0.12050704794304129	-0.15984567976288894
8080	Q08836	0.2246922320937594	0.3138313968820582	1.1015163889918826	-0.17524579564602152	-0.210741715370477	0.19550867770909192	-0.1855880333249112	-0.2246922320937594	0.0	-0.0033098351754983287	-0.20552537404072702
8081	Q08836	0.15307639349425578	0.3579497556583	0.7123205857577388	-0.039034639738983475	-0.028737205771337277	0.15307639349425578	-0.004302924080420191	-0.05166855589920277	0.0	0.017007701226928885	0.0018945111210980738
8082	Q01541	0.23015741137080023	0.3082529337429751	1.7285341144349113	-0.18304030996087953	0.08355322809650505	0.0691380927719171	-0.2187581035330964	0.23015741137080023	0.0	0.016699080022948995	0.02242041281133224
8083	Q08725	0.15686538393437588	0.45032280314921797	1.9580322315935816	0.051151842526954254	-0.014010201685214987	-0.1048951857783301	-0.15686538393437588	-0.03764533738638027	0.0	0.0982570053248026	-0.01698881498359654
8084	Q01732	0.23143529352569064	0.5136694199861526	0.9916268670819904	-0.07663163413301823	0.038833703104372966	0.16235924073529417	-0.08171202451608112	0.11990523044416623	0.0	0.23143529352569064	-0.08450988891566931
8085	Q06466	0.21328645155679807	0.5245325558365048	1.8217607464832482	0.15084751685671147	0.030206557840957955	0.12314373513390812	0.21328645155679807	0.118586842435114	0.0	0.06917255466720089	0.07264606761311701
8086	Q08725	0.1656475819860349	0.44875410295808243	1.4771548508111922	0.12050693413575239	-0.09838065471077262	0.039542721256083456	-0.04244531527801685	-0.09141609117041019	0.0	0.08346880421796955	-0.1656475819860349
8087	Q06352	0.20929897318840618	0.2591751290255034	1.0801513210931495	-0.0027972868611629317	-0.18120332102906575	0.1312989494719493	-0.20929897318840618	0.003264705360164629	0.0	-0.15249691898759676	0.15492002048957546
8088	Q00216	0.18901496067841445	0.35728374303445415	0.7566755538681008	0.018085095905233814	-0.10737785991648671	0.12566077635588824	0.03220089519501883	0.18901496067841445	0.0	0.05583646534616798	-0.047033010813450175
8089	Q00021	0.22357872190357592	0.38008358595845576	1.293402838533507	-0.02329903525070322	-0.11210098860742913	0.22357872190357592	-0.0853560996061573	0.1109591933605572	0.0	0.2140598798477661	-0.008417152532371188
8090	Q08725	0.18223369892014493	0.42121706460400776	1.8066773307142379	0.18223369892014493	0.0014588034506411382	-0.10130085021126703	-0.06740937310570491	0.027470406754141852	0.0	0.13251776701544904	0.0068296227829870125
8091	Q00031	0.21832716536478206	0.38137223761309447	0.663468152395918	0.1175079367507946	-0.1608339109668339	0.1875648949361549	-0.09894092194720262	-0.11876759051625595	0.0	0.10253465309488145	-0.21832716536478206
8092	Q08620	0.24409505127370806	0.3480074676297103	0.7092684790783362	0.17368218494624169	0.06842286419246342	0.23976329945900413	0.1742108463248745	0.23233937597361992	0.0	0.08770077957986004	0.24409505127370806
8093	Q06347	0.23265674218455298	0.51713799158534	1.9623294695756548	0.2044011433842846	0.08262709968192432	0.2047562865607353	0.23265674218455298	0.042912443523287054	0.0	-0.13524011092024268	0.21434893575587474
8094	Q00001	0.24187882995698445	0.5140001956035555	1.4175913348482554	-0.16578486969702383	0.029151428330306907	-0.12002260380693294	-0.18974766222339814	0.24187882995698445	0.0	0.028885428726420578	-0.049559003878599496
8095	Q08836	0.22460021692078944	0.38583392679055883	0.6857873378090648	0.027889415033652703	-0.015506755683865303	0.031981529802942776	-0.22460021692078944	0.00975261283566034	0.0	-0.08420540175722711	0.0109980390928003
8096	Q01735	0.23460739045009418	0.26866118917877174	1.2426182866330142	-0.18365592782031795	-0.032766975878772725	0.16137255949953702	-0.06163336990428638	0.23460739045009418	0.0	0.1046223947245474	-0.15490157273504976
8097	Q08836	0.23174745953322642	0.4334888854151588	1.0655310507353408	-0.11538664425187706	-0.01378091885917594	0.09520457614270962	-0.23174745953322642	-0.003443901002544888	0.0	-0.011201430111647929	0.1041788876928638
8098	Q00031	0.23452785399327458	0.4233824554883513	0.6285023477405967	0.132606298326693	-0.016342277178906708	0.23452785399327458	0.07270804221625828	0.04609697482446208	0.0	0.18856417069951972	-0.11087310845531467
8099	Q01544	0.24477267637443054	0.4578891215846682	2.007740393095984	-0.0912270107287163	-0.07313167911840213	0.23376770382951978	-0.08172430605126532	0.011510107653947808	0.0	0.24477267637443054	0.08147024594609248
8100	Q00228	0.22341498653819625	0.28713339352276596	1.3071906978657437	0.017068905798638657	-0.048231667781942524	-0.011331720290426981	-0.0795432233242124	0.2222262530908855	0.0	0.22341498653819625	0.11611509267400703
8101	Q00216	0.17721985484179617	0.2900906473895721	0.8758519762938665	-0.04351779757181376	-0.10011888156923814	0.17721985484179617	-0.048401673581546574	0.11347781469478875	0.0	0.0967339792069669	-0.09933379497942664
8102	Q01541	0.16615217123556478	0.443288207418191	0.9173024170227667	-0.050328924044765244	-0.0012458630320301253	0.11223991281245842	-0.16120506398841514	0.08562311549501761	0.0	-0.026840167997329384	-0.16615217123556478
8103	Q08836	0.24829103477767966	0.38513789733099496	0.826707866111168	0.06157507661310755	0.01948684569224776	0.24829103477767966	-0.022659394539598074	0.03308136485655488	0.0	0.06407601923543577	0.10327636956926343
8104	Q01732	0.18385869166269128	0.4313586708745708	0.7756160465833203	-0.009141357132285808	0.032861707070810986	0.011085050335925963	-0.12402580652803512	0.1498264366164901	0.0	0.18385869166269128	0.03697365992056341
8105	Q06460	0.2323632001860646	0.4386806240016669	1.4093184794323574	0.14253941070722487	-0.1558637336000837	0.22397641518772107	-0.1732726281900567	-0.08515873504914633	0.0	-0.2323632001860646	-0.04190814045597077
8106	Q00436	0.20080956520936027	0.27268957786940945	0.9532678640243297	-0.03342061265146125	0.17417584502795136	0.20080956520936027	0.028338531916367884	0.14473147758722468	0.0	0.15083382920611174	-0.138291281299784
8107	Q08725	0.20368667207878055	0.4533128481440445	1.2731087461113098	0.13044692887769915	-0.022868437058560856	-0.029680952999974416	-0.20368667207878055	-0.021420441550393715	0.0	-0.03313904347704982	-0.07422497922157494
8108	Q08725	0.23083946081463383	0.4466301363669768	1.8022007281368941	0.16953042972467575	-0.12148056877184404	0.08046478124812236	0.012393566513422376	-0.09469026945908988	0.0	0.23083946081463383	-0.1021942560627309
8109	Q00467	0.20115538869441424	0.3261913306554581	1.4667920386103699	-0.04172842839649932	0.12015200348091828	0.07504307236204186	0.01300086345125759	0.20115538869441424	0.0	0.11477039763208934	-0.03677397005079098
8110	Q08853	0.21185434449101728	0.2562656531146237	1.1544160964072092	0.14213674254623065	0.011144992906224302	0.21185434449101728	-0.11889643635921772	-0.09344358282176629	0.0	-0.06278434115240576	0.16591694241595922
8111	Q00031	0.18592881600105363	0.38712239700217116	0.6423257468711915	0.0983166440241446	-0.09471649929882721	0.18592881600105363	-0.06685600375810835	-0.03900633167436508	0.0	0.1379629927874944	-0.11045795055371807
8112	Q08836	0.15240685899179088	0.5343984567772565	1.0164855388869096	0.11607513944305256	0.03964103145242	0.15240685899179088	0.019180001850617807	0.07694476779114422	0.0	0.07844204674810559	-0.00487212959158091
8113	Q02875	0.1967168553671143	0.3235611458215492	0.7193020852368761	-0.045217940914181826	-0.05739471798594609	0.1967168553671143	-0.14785256396141205	0.11055348224275918	0.0	0.01288987061837729	-0.16441993941794358
8114	Q00436	0.21455631119267904	0.27956086341929154	1.8111018817711182	-0.09135037737435237	-0.035733035027400314	0.03135226654378348	-0.21455631119267904	0.01003877519935698	0.0	0.07655464475541507	0.19726134585067995
8115	Q00216	0.2302162854668741	0.3837336221020349	0.799094885735389	-0.19152734406940647	-0.008137105620835064	0.10058600991027891	-0.2302162854668741	0.16043840988004923	0.0	0.02351641833220026	-0.19622333865461475
8116	Q00216	0.23213666427001464	0.254365619916983	0.6770820020262648	-0.012776218195141385	-0.20787833620850465	0.23213666427001464	-0.09596395229319375	-0.0613613921494619	0.0	0.11539725083002049	-0.21168727226007578
8117	Q01564	0.24968788794853383	0.32110231629790076	0.8341763300223746	-0.24310012709469836	-0.036978313180323755	0.03201676649102902	-0.1809693305387409	0.24968788794853383	0.0	-0.024725721669492592	0.029773253956559623
8118	Q01543	0.24938366744344537	0.27099410317686806	1.3488629425656493	-0.009047737905599509	0.21252876582606398	0.22417777868207536	0.219699745340551	0.24349484398992383	0.0	0.24938366744344537	0.07684159334434736
8119	Q00001	0.23920652993989122	0.3390358070743245	1.2952298920347158	0.01151147025109085	-0.012964925618894625	0.19108875202311493	-0.18559371914073527	0.04283124464453615	0.0	0.23920652993989122	-0.10617184003650126
8120	Q08725	0.16382344185962033	0.47719842223959735	1.5901414850053428	0.16382344185962033	-0.02335836831205572	0.02069008151195961	-0.09764207739626642	-0.10542629515118836	0.0	-0.058636747317554576	-0.061323484422016815
8121	Q06354	0.1624002396448133	0.5134978101980113	1.2596745388969732	0.13405620710053534	-0.053833017034499664	0.15640895487405818	-0.07545194031014489	-0.128394604914505	0.0	-0.1624002396448133	-0.07648092995002531
8122	Q00031	0.24546394836601468	0.3030443163592971	0.6802704895380879	0.24546394836601468	-0.10583397241927445	0.2364911438572124	0.04235663133518797	-0.11661391330690593	0.0	0.1782722537678177	-0.20823113659266537
8123	Q08725	0.17622830070320264	0.4631541435044164	1.4272524494830054	0.17622830070320264	-0.03241421810189518	0.046308528314830046	-0.02195255228959108	-0.07117211912273601	0.0	0.055120842298229986	-0.06892926945430981
8124	Q00436	0.22872387811666223	0.2767693886821478	0.9356540880380128	-0.07245077239794688	0.14499724862843374	0.22024615976763598	-0.07653141469649243	0.07783804654094002	0.0	0.22872387811666223	-0.07974642914823196
8125	Q00404	0.2451770307177547	0.2681400986502695	1.3205454848560398	-0.03671754894766867	0.10499373416141086	0.19026316039192406	-0.12499317804618439	0.13462187423163993	0.0	0.2451770307177547	-0.17070939047560504
8126	Q01732	0.22592235097374452	0.5782389919259964	1.002566221045156	-0.13800607860079608	0.057244664372772716	-0.07947306621328583	0.06765631108844175	0.06818220869332725	0.0	0.22592235097374452	0.019244939815903778
8127	Q00031	0.20794789580071021	0.482013503821772	1.0647779103275974	0.11240034888864678	-0.06679320248794975	0.20794789580071021	-0.10443875878860095	-0.03729088596465554	0.0	0.09385012567448785	-0.19550973047030185
8128	Q00467	0.1956090785983443	0.2809017020213221	0.6760443987977695	-0.1956090785983443	-0.07369090372585249	0.15106779225527617	-0.18367538928257585	0.07996025081404029	0.0	0.10985262289378085	-0.09161978989128738
8129	Q00002	0.20869700214720383	0.5712475492785727	1.24297547891026	-0.028837673642589472	0.07457793205441476	-0.007732353003661769	-0.011787703704533678	0.20869700214720383	0.0	-0.06211442677978795	0.09439075433771146
8130	Q06450	0.17557874286375	0.4881409524902668	1.6098743318146758	-0.040369735733888586	-0.036629204943252607	0.17557874286375	0.05179927412638997	0.014363150646014913	0.0	-0.1609108210692655	0.059410888262761134
8131	Q01732	0.2357921487119813	0.3458737163350963	0.9018984367852001	-0.06535180808664778	0.04512688903090049	0.13141473327798933	-0.11678214524180305	0.23391997934557487	0.0	0.2357921487119813	-0.06112459978258283
8132	Q00021	0.247692300996484	0.448501624049656	1.5370372986076293	-0.16687906736506106	0.13569275621768342	-0.0741621093190267	-0.1136080223827902	0.247692300996484	0.0	0.09229410855560799	0.08766843756532079
8133	Q08836	0.18268293346957043	0.38902302534551336	1.0249314135899736	0.06040298037861496	-0.12111817304055415	0.10689875123336655	-0.18268293346957043	-0.048355561247837964	0.0	0.0806261501474032	-0.142360980722618
8134	Q00211	0.21228727540842046	0.4029675196261677	1.134142907825182	0.01804032957458916	0.06906916193431895	0.21228727540842046	0.06936210567964766	0.11284695983715727	0.0	0.006947815361018682	0.21044252398802368
8135	Q08839	0.2371510797160841	0.27009668233932527	0.5421911412167738	0.08889845456083095	-0.02861236915018929	0.21677264388507506	-0.2371510797160841	-0.11217881209619485	0.0	-0.1048861051301103	-0.015319971478617066
8136	Q00211	0.20072876675156595	0.4536091579487897	1.3446907017663559	0.08817763563774124	0.11357470356123196	0.11270304690241859	-0.047784638871911776	0.20072876675156595	0.0	0.099767930309606	-0.11413919525403933
8137	Q00012	0.18249980523940393	0.34081336141499335	1.2193799443099966	0.15384341348365427	0.01567165635692803	0.16537969012605797	0.01785801162565434	0.09206043620693015	0.0	0.12120554686016961	-0.18249980523940393
8138	Q00436	0.22883858230041884	0.34611400406352577	0.950802944757807	-0.2081320394804778	0.17274973748688677	0.08078696196953064	-0.22883858230041884	0.16573161494490174	0.0	-0.002005330616797321	-0.008552489263961448
8139	Q08836	0.15027220848954204	0.3981018970687847	1.1370367690379164	-0.13611637506256555	-0.13213903679733396	0.08327380049154427	-0.028737833050431785	0.05655993965292082	0.0	0.15027220848954204	-0.01910979169682576
8140	Q08855	0.2376540205370896	0.27328041767813616	0.885114590485602	0.08254297565025284	-0.10326518544266232	0.2376540205370896	-0.057310279085964026	-0.1745082189882382	0.0	0.1522440524544914	-0.02303353405278597
8141	Q00214	0.24740590498594975	0.26111199572557087	0.8963822132678435	-0.1909070730199574	-0.04261048860037706	0.2088540306746487	-0.07200660658602977	0.24740590498594975	0.0	0.22015152493543727	0.008959587607839032
8142	Q08830	0.19913824873551744	0.29227034988067824	0.8568705675050536	-0.1425225829267005	-0.18423174495795283	0.19913824873551744	-0.08095084962218407	-0.11751211406704984	0.0	-0.019366829805090666	-0.08879615177376068
8143	Q00211	0.14438172439444613	0.3279716599961361	1.015953958851878	-0.03509222692978226	-0.11033351963573512	0.010153744387201716	-0.09531905741765466	-0.0915674392997994	0.0	0.019271785741254155	-0.14438172439444613
8144	Q00211	0.21084393937618023	0.4719770365202882	1.3256760079837528	0.1393884500506252	0.15328049687934756	-0.08411952552323045	-0.03231834828743959	0.21084393937618023	0.0	0.08199650372870938	-0.018332954795073606
8145	Q08725	0.2245900778810019	0.4771128695927453	1.9639039469921395	0.18960104135899275	-0.14566734784982577	-0.12036492199308126	-0.17343938156592967	-0.1312763124677509	0.0	0.2245900778810019	-0.15193261593145882
8146	Q00467	0.1718535212427455	0.26246414444609134	0.7182393195880294	-0.022601751032418016	-0.1299571689982024	0.1718535212427455	0.04201933869655509	0.046925557941334836	0.0	0.029023630677295957	-0.13343780983822331
8147	Q01541	0.15976414112314474	0.38871470348986376	0.8465003925286788	0.09529291784206394	-0.12374383274298834	0.1435066012747223	0.07588331878222769	0.03497345269863079	0.0	0.11974588546639894	-0.15976414112314474
8148	Q01551	0.1697602393320049	0.3039547983827982	0.9258960285018536	-0.026701177836348945	-0.1697602393320049	0.09305501860514374	-0.15294294501575956	-0.0641331062979132	0.0	-0.15051815404496424	-0.05728169239661141
8149	Q08725	0.18880911346430976	0.45108002028923055	1.4870261126648594	0.1119399029340388	0.01145510954799193	-0.04522116580448194	-0.18880911346430976	-0.04088459706621458	0.0	-0.09600134687413714	-0.03254307221925898
8150	Q01543	0.20972996067471958	0.26096201316849243	0.8791010126123633	0.11272418418713251	-0.07551363991638235	0.20972996067471958	0.10699049771084214	-0.026856343997726535	0.0	0.17204315020547595	-0.07475694630263484
8151	Q01546	0.23332672073571747	0.3271551489710523	1.003842698487528	-0.23332672073571747	0.03027938324834569	0.1713249433224188	-0.2104428278665816	0.22809783327270908	0.0	0.08404571757518471	0.10037122182930126
8152	Q08725	0.23467546676674045	0.3769635882991354	1.3726690218830973	0.13447487214192805	-0.08413391507709812	-0.028553318490181882	-0.1768426710601917	-0.07695711043825663	0.0	0.05266670592336307	-0.23467546676674045
8153	Q01732	0.18086453769286207	0.5265412506741669	0.7587145072626497	-0.1764438394058085	-0.004507162727181348	0.08698391769074994	-0.13122855972715636	0.015080875076073462	0.0	0.18086453769286207	-0.0277694201218536
8154	Q01732	0.23776995539571355	0.444193981275493	0.9923070733966025	-0.22566457635086987	0.11376535612528098	-0.03443816052105259	-0.22760903806924684	0.23776995539571355	0.0	0.05199049315882743	0.021933408051369643
8155	Q00012	0.1983518743769732	0.4562024861988571	1.9871223459489056	0.026705176309909737	0.1734951378845138	0.10768910267933227	-0.1525438417559099	0.1925507443281827	0.0	0.022310910954720334	-0.1983518743769732
8156	Q08725	0.16352747195024092	0.4536001286924086	1.4895573521898808	0.16352747195024092	-0.10474879729711598	0.07181622624494773	-0.045701686441670115	-0.08971117614208346	0.0	0.09195684840641925	-0.08070351432238068
8157	Q08836	0.23212287523106576	0.41680503849826406	1.047409235235419	-0.04947311110007385	-0.08372438629458184	0.09882911752881085	-0.23212287523106576	-0.10285937501743168	0.0	-0.04955735545336782	0.03903861146344143
8158	Q02880	0.2496754086359609	0.45435326481694427	1.202512930581986	-0.0715295908308255	0.07072689183101986	0.2496754086359609	0.030476154671096323	0.08423378762851927	0.0	-0.0435506056771054	-0.12552556574578702
8159	Q00004	0.23921158148029595	0.48629612552436247	1.1793835299006892	-0.19289754018217817	-0.015095283372751733	0.0463588701808496	-0.016236462430342376	0.23921158148029595	0.0	0.11092571897245578	-0.010781359588305008
8160	Q00031	0.24162176089697057	0.4307555174176094	0.5543803956440211	0.24047445507700782	-0.12698292302314776	0.22322633744250853	0.04757028168540991	-0.11313356741741212	0.0	0.2241844904551907	-0.24162176089697057
8161	Q00228	0.19503404570645616	0.3688609714619298	1.3643315685992405	-0.016767724286585173	-0.07725324785978153	0.010269531217795067	-0.14597390477381622	0.030272889890711505	0.0	0.19503404570645616	0.13382619927178968
8162	Q00211	0.22320834850930257	0.4003376573395821	1.1228936675043752	0.1288228614219509	0.17873608181535125	0.13395694566927355	0.05991740685880013	0.184079786694036	0.0	0.22320834850930257	-0.1533493570513493
8163	Q00211	0.2106461659823396	0.39642847982539037	1.0880138089330835	0.00998373980451463	-0.006778558683062999	0.2106461659823396	-0.11295426064643542	0.20344308730099211	0.0	0.18859388556964302	-0.05179582494575057
8164	Q08836	0.22334212276082613	0.3279824807319052	0.5560344348224483	-0.02866321373139343	0.07619056406021452	0.22334212276082613	-0.1868487070913036	0.009017881912576034	0.0	-0.18781055178632589	-0.14568098893675405
8165	Q00211	0.18410600762746218	0.38421651956675196	1.1565889708388506	0.01824534391554591	-0.04036548381987308	0.18224890084019338	-0.10821593367165117	0.12892859009005125	0.0	0.12365900624857326	-0.18410600762746218
8166	Q08725	0.18722099400901887	0.44970233736265713	1.649123279862254	0.14472724128503636	0.02047198416312491	-0.1286107495349629	-0.18722099400901887	0.061787388027818246	0.0	0.0944274863263305	-0.025641036740370264
8167	Q00007	0.23155774401108217	0.34009087720890907	1.2305963081325868	-0.09065180387977123	0.09536617435277107	0.23155774401108217	0.11254061443755797	0.22460763585297808	0.0	0.17265156761132475	0.06776606707632984
8168	Q08839	0.1556502265749324	0.2988752040398641	1.2102244403525113	0.019562340770616762	-0.1115159677228763	0.11062397030240576	-0.11306135499493511	-0.0608846365027158	0.0	0.06643320147751547	0.1556502265749324
8169	Q00467	0.16431749850146138	0.2533286475003603	0.7053082929319644	-0.08012370653976529	-0.00468192529276381	0.16431749850146138	0.04708496481814299	0.09960080436362859	0.0	0.09785706348253413	-0.0889672886109686
8170	Q00001	0.2463770333077205	0.2944706467956706	0.7843596317431	-0.13022051381936398	-0.2463770333077205	0.10468375392967517	-0.16492818331381032	-0.01934385133635386	0.0	0.06455717527521851	-0.22548254371874213
8171	Q00234	0.24954955590851574	0.2736259585569611	1.1848749996051982	0.001408562347485232	-0.10204572691310008	0.24954955590851574	-0.10120099288997565	0.06927712437443734	0.0	0.14903124394604392	0.06899348476027228
8172	Q01551	0.2421113770731455	0.39041371810572906	0.9596607211656225	0.050544307093578586	-0.2421113770731455	0.10918925448358661	-0.0561686385366543	-0.20167435835598854	0.0	0.08165175441677007	-0.21329264040048584
8173	Q00001	0.2219189480147204	0.665371600217283	1.1610790845798016	0.2219189480147204	-0.04096217471554171	0.11416293200019394	0.0547407903801348	0.17104886427654775	0.0	0.20500592333213133	-0.040463811129056705
8174	Q00002	0.22936120696202866	0.6279552143657686	1.1421574227825535	0.22936120696202866	0.1227643398697921	0.173675858777821	0.17374946727009258	0.22733899055396836	0.0	0.1686515568254841	0.04163824320581896
8175	Q00031	0.18791224616524688	0.43848465935650205	1.108677189534101	0.12569513386759557	0.11315763420601942	0.18791224616524688	-0.02458311820138179	0.11110271262734088	0.0	0.0026899089997732355	-0.06787347464750973
8176	Q08836	0.24692706265015418	0.4071451507559738	0.9973549487214368	0.0034517032025498605	-0.0454579911834205	0.13000015681425564	-0.24692706265015418	-0.034085889906905066	0.0	-0.11879517886906239	0.09079915136081802
8177	Q00467	0.20822477706347953	0.4370831594493802	1.4041104287793327	-0.1740231160334673	0.06393448429738031	0.03591314625993463	-0.014587995958210025	0.20822477706347953	0.0	0.1812036111986489	-0.04674357040533895
8178	Q00436	0.23954561553472212	0.2685152553487459	0.5624845957327169	-0.048505456609598506	-0.1807192612542576	0.21131066299955015	-0.1015569398591579	-0.1825073010811479	0.0	0.23954561553472212	-0.21626083549970193
8179	Q00012	0.2400031623039545	0.38143717357674967	1.8947803170757063	-0.012519808986060837	0.20518351545607233	0.15080602184870576	-0.0875222001909096	0.2400031623039545	0.0	0.1165457704541393	-0.22381215504203064
8180	Q08836	0.23599404419748413	0.33473207263267907	0.6718393180621669	-0.17236363752552894	-0.1121664417812443	0.16689495192862422	-0.23599404419748413	-0.1757707144522175	0.0	-0.0650394797741797	-0.17541846455067833
8181	Q00467	0.1639867254954996	0.4411161659208957	1.4612484144602296	-0.05143247064565689	0.028133442062129373	0.05481612664135241	0.0128849571705667	0.09760986764542691	0.0	0.015118981528444072	-0.1639867254954996
8182	Q00404	0.23637032577950187	0.4005099363459381	1.1002367165939364	-0.11727454937285577	-0.05044795196959389	0.23637032577950187	-0.04896842079678757	0.11587977755129787	0.0	0.18409949332989617	-0.08957172642254865
8183	Q02880	0.17839607911347632	0.4150553155867113	1.413765603325016	-0.06513788676510314	0.07564215324409987	0.0940970760731056	-0.11163683529576662	0.17839607911347632	0.0	-0.15346099002306238	-0.06279431380684815
8184	Q00436	0.16273605899103866	0.3003247788227655	0.8076065870668108	-0.16273605899103866	0.10217745101147012	0.12866108913256855	-0.14284124887837746	0.059862879541839234	0.0	0.08379213778848385	-0.055287303696153416
8185	Q01735	0.24053885922204254	0.34683082757542477	0.8965426455000001	-0.09005968563770951	-0.15554072761462473	0.17614759249996792	-0.24053885922204254	0.007069143364856021	0.0	0.011294539928446857	-0.13378055504391873
8186	Q08725	0.22732996522385326	0.40647576512409694	1.7822321284684248	0.22732996522385326	-0.012449863948410984	-0.12223256598830161	-0.1093797724830821	-0.0035377267991947947	0.0	0.03419991753225297	0.05158867037310354
8187	Q00467	0.1614229012710401	0.3061671107711727	0.7328907437693057	-0.07548962872633169	-0.07545565672053631	0.1614229012710401	-0.01057329259647646	0.07727062088360548	0.0	0.04339848319207719	-0.09795326746181443
8188	Q02880	0.20532688838929877	0.4675934599063134	0.9425221509168815	0.13247371040671166	-0.05459264929912815	0.15481314888357067	-0.022224263992477997	-0.02439749623315477	0.0	-0.003962577061130588	-0.20532688838929877
8189	Q08836	0.212966877036461	0.390836722290993	0.8535830109621343	0.07323226494716224	-0.07547239346318318	0.212966877036461	-0.06442581779691103	-0.11521590319176282	0.0	0.03926348614106207	-0.031721817070962395
8190	Q01735	0.19339029462541585	0.3850300734427391	1.2456943670929828	-0.14652142378339914	0.004112121174568454	0.09679534445890912	-0.19339029462541585	0.12390417936753964	0.0	0.0796196647011044	-0.0900498228684892
8191	Q06466	0.2323384561841519	0.5442409990855792	1.3467645445044039	0.13887616093002858	0.01391532208359258	0.1182455728265219	0.08720819315866707	0.1562346858898627	0.0	-0.028519735145771028	0.2323384561841519
8192	Q01551	0.14549506070117016	0.3757739162452393	0.8906150104406474	-0.06742360342464604	-0.05926853799566018	0.14549506070117016	0.030815627362523263	0.0942769698378732	0.0	0.07990305002575872	0.00904028474560762
8193	Q08836	0.15415462328086701	0.3516059278154923	0.9306423820889409	0.15415462328086701	-0.06986930207778046	0.1361064992371149	-0.11052783380792998	0.015459262465482234	0.0	-0.036123671280216235	0.03419367834520628
8194	Q00012	0.24543119144344544	0.3404533626944399	1.7710529607942576	0.08589455277482118	0.24543119144344544	0.06623846391631014	-0.06821914337356842	0.20326489943746837	0.0	0.05355480940640555	0.07015711514356723
8195	Q08632	0.22432581137941482	0.25215271793070915	0.8203164385557673	-0.1506208304307257	-0.062343421498747977	-0.001485053431562201	-0.18507726504452804	-0.04013793409056325	0.0	-0.22432581137941482	0.19992227665941376
8196	Q08836	0.23730163191726283	0.38928982451551764	0.8649068713554611	0.03924792874030826	-0.0909977111056146	0.23730163191726283	-0.04041334974115151	-0.11909945180922749	0.0	0.08553698577446284	-0.07319687418238197
8197	Q08839	0.16786677688041515	0.25227412259481924	1.3430224246531537	-0.0014320515132885086	-0.16786677688041515	0.1564139897128283	-0.167403410255398	-0.12000468066169417	0.0	-0.02569803138843652	0.14268576421372164
8198	Q08836	0.1787099421669567	0.3480492292142477	0.5922776077223638	0.056066593998092926	-0.050903010630413456	0.1787099421669567	-0.10913393080781954	-0.08558471023618194	0.0	-0.07837809570540662	-0.03196584538967851
8199	Q01551	0.23907766103068237	0.32589031538398355	1.267369949269622	-0.11281609906073146	0.03032924049610723	0.07832025977805346	-0.1456231930535568	0.20010369726520105	0.0	0.16007294756399515	-0.23907766103068237
8200	Q08855	0.18196753658752673	0.2531655999269153	1.0610162079871095	0.14880152570813618	-0.18196753658752673	0.07537028726060047	-0.07864352065901749	-0.1607333114544334	0.0	0.13927687239980852	-0.02100349033325745
8201	Q02955	0.24090603612217787	0.25871534681555236	1.800505150961316	0.03788873514869251	0.233147438505569	0.24090603612217787	-0.07802814501996443	0.1853365709802159	0.0	0.10581334084854346	-0.23552317119266178
8202	Q08725	0.16209186601444683	0.44066207853731565	1.4750857108807256	0.1564570019888341	0.003376369710375293	0.024088087478266088	-0.16209186601444683	0.001819620876965775	0.0	0.0006109440160423805	-0.024133493204671844
8203	Q02880	0.21777725107778526	0.49303723454824366	1.281139764311255	-0.127854882932683	0.005311442165172459	0.059628714269841475	-0.016481416958610818	0.09378949017377383	0.0	-0.013615569884478967	-0.21777725107778526
8204	Q01740	0.19015978735154873	0.3344439818496609	1.2287300611702794	0.012234181655598057	-0.0007366073195252621	0.18903988001341648	-0.007381675990330239	0.1692375366104235	0.0	-0.039236243480434016	-0.19015978735154873
8205	Q02880	0.2414782485384239	0.3185459869692362	1.1076778393940583	0.021476830216356074	-0.04676734656098055	0.22020588720108822	0.0442108393595399	0.015162347929084812	0.0	-0.1018355376365094	-0.2414782485384239
8206	Q08836	0.12490194432606287	0.3541963565083926	0.816856786045497	0.05753874969352637	0.014416008550298875	0.08713997425237441	-0.12490194432606287	0.11384268410577568	0.0	0.033198497395385405	0.09468725320636308
8207	Q06342	0.24658521521593052	0.33286519338032655	1.5957360120522333	0.13679458067923464	0.10466248971532408	0.19362089313006356	0.2465754350415236	0.03462613005391592	0.0	0.07966789998661815	0.24658521521593052
8208	Q00436	0.18215183954196773	0.316004166028318	1.2360377611922624	-0.09186327567239881	0.1002149576437942	0.16225855842101308	-0.00376997740448893	0.10396459222010081	0.0	0.18215183954196773	-0.07662480502494108
8209	Q00012	0.1991231491341015	0.4231136880447854	0.8994014649723836	-0.026307067648027472	-0.05199279997675103	0.1991231491341015	-0.18529807157563213	-0.03195151442950596	0.0	0.09445292771940413	-0.16797366755158932
8210	Q00467	0.1664167112429721	0.2750332338750155	0.6888409846586658	-0.058466786000044436	-0.011102511692229398	0.1664167112429721	-0.0717608016316251	0.11914043220718276	0.0	0.1280830342077854	-0.12164573383345449
8211	Q01740	0.22888329259661036	0.48106236346429243	1.3057728006395584	-0.029195192124139138	0.04710380248456549	0.04938938811494762	0.14447332582705255	0.15888820238574497	0.0	0.08522896297816013	-0.22888329259661036
8212	Q00021	0.2395885740045235	0.25796329008530383	1.1125286890100197	-0.0019264744148415802	-0.16882461234890514	0.10940068737193108	-0.12978362236290278	0.2395885740045235	0.0	0.15892820576612263	0.024730473567705757
8213	Q00265	0.1329888045254138	0.35672582605485603	0.8598038115828507	-0.09385537029398357	-0.04261690059903706	0.07678486542564474	-0.1298827784210258	0.10773928143388208	0.0	0.1329888045254138	-0.10198624547945391
8214	Q08725	0.2443739010926275	0.44552803707593014	1.661178833966271	0.2443739010926275	-0.027622154825803578	0.16398021817863656	0.07551878309889865	-0.05808804333200951	0.0	0.236922776550997	-0.13133570163050784
8215	Q01561	0.1700146977128639	0.4714333993479384	0.8355792504142306	-0.07364437573190594	0.12636563858553546	0.12016859154166876	-0.14947477070803675	0.1700146977128639	0.0	0.15215213945304767	0.03561107960888808
8216	Q01551	0.1892321810477093	0.4643359257424597	0.8454931108120773	-0.11911052510236099	-0.004827850564841656	0.1806833024645742	0.1242526601604233	0.07076845900508993	0.0	0.1892321810477093	-0.09783598675107154
8217	Q00005	0.23886436001598407	0.42186968039608824	2.097538718784335	-0.12238022758314374	-0.08350935259409749	0.07299420006879206	0.0329446908906527	0.23886436001598407	0.0	0.17484269474517974	0.19912838483399287
8218	Q03332	0.20470190421689866	0.41688573298640885	1.306899785979222	0.020771817805710913	0.20470190421689866	-0.05117145176023568	0.11866872723632169	0.19644914190977916	0.0	0.17224403384943146	0.00505215297982807
8219	Q08836	0.2105201016843749	0.37810000608565303	0.7518254072700593	-0.2105201016843749	-0.16001246726176868	0.058712511230636616	-0.20780754520723618	-0.13853485884470051	0.0	-0.08906361377580503	-0.04993825285966797
8220	Q00211	0.14682406163535014	0.2995914979338141	0.8223268454653518	0.026448958215323184	-0.04670091726535544	0.14682406163535014	0.08242112931613564	0.0815066954573087	0.0	0.07290007840154311	0.014336357229241333
8221	Q00436	0.2226570155691671	0.3284776488691447	1.958856163976774	0.13119110072286214	-0.03994468703411921	0.1753270352349616	0.06864812874499761	0.11276050495939584	0.0	0.2226570155691671	0.07824092407852694
8222	Q00211	0.2016060973131828	0.31919635279371417	1.2178112412590612	0.17748861083432269	0.021781044138175647	-0.00495353844507443	0.005140860838998112	0.18879954466721285	0.0	0.2016060973131828	-0.17791678235687539
8223	Q01626	0.15766024206775373	0.38510286157292933	0.8775781456031257	-0.10906160480374774	0.03890031166511024	0.06797018720785501	-0.07124614499795208	0.15766024206775373	0.0	0.09977051736501955	-0.07323275408560037
8224	Q08725	0.2184919721162133	0.42795685011306367	1.8015226797921116	0.2184919721162133	0.02765790261984588	0.047521742607450304	-0.10440209281729572	-0.015469057736632168	0.0	0.21650510659721348	-0.03365277393281508
8225	Q00467	0.2077918372542238	0.29402406199037057	0.6872678052607806	-0.10659206586241467	-0.028947138800572744	0.2077918372542238	-0.04912357404095143	0.11062917563369595	0.0	0.13232642162720085	-0.010844385184577124
8226	Q06465	0.16385939839961852	0.2825239489328646	0.8508443613975596	0.14475144750346428	-0.10860418767924727	0.16385939839961852	-0.010339407937377613	-0.15791238493950696	0.0	-0.16011410471425358	-0.08962617014953117
8227	Q08836	0.21071161019077583	0.2978232921500423	0.7269199806711163	-0.03557877904964523	-0.16258762493400436	0.21071161019077583	-0.11957529330310206	-0.05128553015842814	0.0	0.02023568148558192	-0.07403651179625735
8228	Q01740	0.17495813395249038	0.607414621481021	1.1779663017233029	0.09089283509093771	0.09427756288263649	-0.021359615258286356	-0.007403747913277747	0.13101254076595203	0.0	0.13876090595786109	-0.17495813395249038
8229	Q00234	0.22037340546692988	0.34923416261808077	0.7273094052470243	-0.09119412261181101	-0.00701206834009276	0.19845864814716582	-0.22037340546692988	0.0977422957868331	0.0	0.1374742508726089	-0.08712688751779316
8230	Q00012	0.1867544073486913	0.3746634211786341	0.878212526894005	0.11636344237643674	0.08067684779672263	0.1867544073486913	-0.06079913918064751	0.1613168197672215	0.0	0.16438985450442625	-0.13498882130357906
8231	Q08725	0.19602438980432751	0.4409878238379926	1.7852895312058437	0.19602438980432751	-0.045838728109849534	-0.058561486955818844	-0.121684032508895	-0.00018845213945262415	0.0	0.03479191801636555	0.005241817369162933
8232	Q08635	0.21373519207862748	0.3685562381975486	0.9505820890306118	-0.21373519207862748	0.054390174330266626	0.04498456618914595	-0.06300299752132067	-0.015189204698154084	0.0	-0.17445732020091717	0.11071020527968213
8233	Q00234	0.2150960883777322	0.48087448827566376	0.8131899274011934	-0.1464919466122917	0.059858483997558644	0.17893647494026843	-0.19976388471302917	0.2150960883777322	0.0	0.13761873912635844	0.10022805767846883
8234	Q01740	0.24281369766570038	0.4873434005660684	0.9269469529105846	0.12795789887084993	-0.06509850181057632	0.1522306638312222	0.10865632807416704	0.010812177314966268	0.0	0.0647662976026519	-0.24281369766570038
8235	Q00436	0.24237812689738236	0.25103778583605485	1.1126055136561837	-0.15606327552258073	0.1948828443103942	0.2277821803350239	-0.028944187915777336	0.204433279194139	0.0	0.24237812689738236	-0.001506491658228783
8236	Q00234	0.19862676377070815	0.30337207733622357	1.2057766845261868	-0.19862676377070815	-0.06202932957893575	0.16813333190854896	-0.1584399940787445	0.10928325540556813	0.0	0.12389351556838236	-0.009509494640508919
8237	Q08725	0.1331116521826364	0.45733790919296774	1.618351240484446	0.005374726358379983	-0.1331116521826364	-0.0964026879038808	-0.12400087638316018	-0.07501958632465054	0.0	-0.028263713372184276	-0.020660476717449562
8238	Q00001	0.17286508639967205	0.3126653470855206	1.1085427988136338	-0.09259943228019019	-0.08672608628798013	-0.03938666554511613	-0.025957969170954522	0.08017598694937673	0.0	-0.04317353026154067	-0.17286508639967205
8239	Q06347	0.2266317739538869	0.512241592165685	1.814118384188273	0.1729352774016112	0.034110124990567176	0.21222686745651484	0.2266317739538869	-0.07014045659380332	0.0	-0.12425355147644469	0.05574808406263865
8240	Q01732	0.1455006610724538	0.4305278036393229	0.7980309477324109	-0.08871310261654514	-0.06193556538439636	0.045739676315679836	-0.1455006610724538	-0.027641837263046483	0.0	0.11256854751621673	-0.029348556614459387
8241	Q08849	0.24620716960415967	0.25401286509274706	0.8545846694736814	0.16749793790360673	0.02922423378639684	0.18836531388576777	-0.24620716960415967	-0.1199317686095112	0.0	-0.09229221057570136	-0.03654997818429667
8242	Q00234	0.2287489246477473	0.288554282338774	0.7779977031736933	-0.2287489246477473	-0.12281852822537877	0.1942652564632256	-0.19174818336054403	0.15119521313642567	0.0	0.16169671772990843	-0.11405770739458615
8243	Q00031	0.2449836424878005	0.2879313421133819	1.8619848205279736	-0.07742927809661757	0.17914593681046115	0.2449836424878005	-0.19661079927441458	0.1795730162170886	0.0	-0.03881225652967229	0.02661585149063339
8244	Q08836	0.23701972451853862	0.45394614884761264	0.6858790436169433	-0.10602319938612279	0.11062140630287057	0.23701972451853862	-0.18715468762061602	0.050840746867135383	0.0	0.02486576115505464	0.028401714550570206
8245	Q02875	0.2391075869801497	0.25567482352486987	0.8505298314778741	-0.17988961357979086	-0.09591976756358078	0.051896360699076376	-0.2076717652753147	0.2391075869801497	0.0	-0.061912249608125865	-0.10306053882107119
8246	Q02880	0.24724385736168983	0.28728920325868945	1.2300358965623956	-0.10259921226447832	-0.03507179184680619	0.05553096750944385	-0.056311351198312425	0.11216429118675812	0.0	-0.02587796471915977	-0.24724385736168983
8247	Q08839	0.20882668166284155	0.25176930852706964	1.007854557356947	-0.04302590768385012	-0.20882668166284155	0.16590827003124725	-0.18872614919789973	-0.1840870304171378	0.0	0.17357318796882495	-0.05251841398735887
8248	Q08837	0.19776394861901997	0.2801303165846235	0.8175202051729101	0.10200892603401795	-0.07560864508588547	0.19776394861901997	-0.15887644379318336	-0.12892360547417236	0.0	-0.12716088193234917	0.025298291534674337
8249	Q01732	0.24438557217948295	0.40438645885834396	1.027142882424549	-0.20244115226501994	0.04189924220296854	0.04552824503412948	-0.24438557217948295	0.2222464611871272	0.0	0.09343433509555057	-0.06709739219580552
8250	Q08839	0.23624447494240092	0.2632539188682157	0.8919834919254778	-0.025842547445950312	-0.0864507654057226	0.23624447494240092	-0.030506475107366555	-0.058751165138454776	0.0	0.12300678419183253	-0.20556148608242172
8251	Q00002	0.1995020922789465	0.5100540333190238	1.2363737901820415	0.005452692113525913	0.11748325307532666	-0.03795195190019318	-0.08608056725390624	0.1995020922789465	0.0	0.14245029480294183	0.03200280618767628
8252	Q00234	0.19151329249967258	0.29325446593815546	0.5656473847209251	-0.08918144585504893	-0.0778019946626472	0.1880431308014272	-0.028002564678513968	0.09260686339797025	0.0	0.1359036785447668	-0.19151329249967258
8253	Q01541	0.16377069162614077	0.4349409660946359	1.0904027346148988	-0.16363711455952898	-0.034983519845831104	0.13241148145028847	-0.023208586059154695	0.019287092599385932	0.0	-0.08096467964621035	-0.16377069162614077
8254	Q01543	0.19834577886186114	0.5818702310406767	2.0305376941645683	0.07261062922077949	0.06772429492217222	0.16505247380974075	0.15245234992293816	0.11480120835298077	0.0	0.19834577886186114	0.10336778860289858
8255	Q00001	0.14341598759829563	0.4208856841513035	1.2941910121189675	-0.00465272790051864	0.029938291571043944	0.14341598759829563	0.07322055477186591	0.12354476396473874	0.0	-0.07342612106165425	-0.03786581886466631
8256	Q01732	0.23162242517483234	0.47225928675773327	0.9876080270775319	-0.12901323609403512	0.1462178813300914	-0.10493042237190045	0.020508917398773578	0.23162242517483234	0.0	0.19115068210605984	0.007832141809512637
8257	Q00211	0.18331109426061767	0.3387973059460262	0.8959038796027602	-0.03825003262074706	-0.07716203415846949	0.18331109426061767	-0.01333747146416829	-0.12134130094344861	0.0	0.014862905354159395	-0.12102373329528844
8258	Q08725	0.21393866929168265	0.4497732315002852	1.5111160262971144	0.21393866929168265	-0.047147345187943626	0.0675020176175024	-0.122473375120067	-0.07752717193039398	0.0	0.18284135025489087	-0.21131677199782736
8259	Q00211	0.21618998599239228	0.26203294026338886	0.9731952987748659	-0.045965204558868274	-0.21618998599239228	-0.03954271955477286	-0.16354285601378735	-0.06193719136955681	0.0	0.13818347881627685	-0.13697406229721226
8260	Q00004	0.22079372846310955	0.5511828213634098	1.2362843435427533	-0.2137760192857235	0.0739039946267951	0.04426469190004054	-0.027839795163481788	0.22079372846310955	0.0	0.10100528022895162	0.008453953735166447
8261	Q06342	0.19016790187963772	0.48684674086989904	1.557848029139212	0.19016790187963772	-0.13629621116431406	0.1437230653156656	-0.023049260321254643	-0.09422061985725455	0.0	0.05022341342095369	0.09393092428811284
8262	Q00228	0.2440525682911728	0.2641621376451378	1.453638494663334	0.06307752619549459	-0.1625124588851063	0.034402923927483474	-0.022041352032976726	-0.0800856977784499	0.0	0.2440525682911728	0.12066252582641247
8263	Q01732	0.2184997167958282	0.26249250258986845	2.1336635828049593	-0.1323411187540252	-0.12769706917453885	-0.20402634552412216	-0.13243819839297827	-0.024118067645423475	0.0	0.11379749554999027	0.2184997167958282
8264	Q00004	0.1161248860159693	0.5351025692659415	2.2000951496330567	-0.10807482393303063	-0.10962401867246349	-0.1101205621336227	-0.09595268693611426	-0.004591000424374273	0.0	-0.08381492563640151	0.1161248860159693
8265	Q00265	0.20455211270985005	0.41711244905396594	0.9113128657111756	-0.09314990323987284	0.0673096071939682	0.15276931190167783	-0.05838826503847284	0.16764973375516745	0.0	0.20455211270985005	-0.07587642684949834
8266	Q01541	0.24160871069532627	0.3376343245049355	0.8686570113450791	-0.12435070013794829	0.1202488069753554	0.1507607146324221	-0.10549881729141888	0.24160871069532627	0.0	0.028102638950083123	-0.01706095926938474
8267	Q06442	0.24003010489338075	0.5319014706160662	1.1807716122949596	0.08128736014216892	0.06977800984096699	0.24003010489338075	-0.15060583451552642	0.11192400090408554	0.0	-0.1660263483891367	0.21378097995668544
8268	Q00021	0.2263474679188278	0.38469978384728953	1.5016086997659945	0.06369727541278934	0.03778192090480331	0.2263474679188278	0.09915624443079572	0.17254252963187866	0.0	0.20563648786656635	-0.1045492428685656
8269	Q02872	0.21665182429509125	0.4505901252434867	0.920569519244352	-0.0470604212553591	0.043324416587699394	0.21665182429509125	-0.145261607134104	0.013670148102840105	0.0	0.11498210097041467	-0.08209238431647874
8270	Q02955	0.1674335977306647	0.27627129699143593	1.572956039250438	0.030031477049536452	0.1291403651488097	0.1674335977306647	-0.08869796718853394	0.1263421497320791	0.0	-0.09093583797376797	-0.15066033023267467
8271	Q00216	0.23460108690125822	0.3933895190710896	1.2716312451434328	-0.06032381866479752	0.015426868846713852	0.15264849514720943	-0.0563128931593189	0.23460108690125822	0.0	-0.09772149694324775	0.0484940396019913
8272	Q01561	0.23125573769212068	0.4828642639826942	1.035968778722332	-0.18024833921812672	0.06946362461932702	-0.05153390589884581	-0.046857812024804435	0.23125573769212068	0.0	0.14031880292308146	0.0015884873205976905
8273	Q00021	0.2436590457312621	0.3910221401431987	1.0283236194312544	0.01327685231775537	0.0379348899173995	0.18635168073805114	0.12092287192392494	0.15080113678216964	0.0	0.2436590457312621	-0.10747990407792077
8274	Q00214	0.24827593205719453	0.3278718749168481	0.6928146124129853	0.149613189711583	-0.03917201602271915	0.24827593205719453	0.06693832523029218	0.003654190047813806	0.0	0.12336686845607117	-0.22090695652177694
8275	Q00216	0.21703354495300725	0.49037939909257355	1.1020887698506796	0.07981464827369525	0.0062917470569457505	0.08138098343667437	0.04862407957848065	0.21703354495300725	0.0	0.19006689931249868	-0.0426480528313613
8276	Q00012	0.21107251154063492	0.42128450013848595	1.1267771462899105	0.1791569769127834	0.04118994226701389	0.1934296004474574	0.05369361344285358	0.16079809314195595	0.0	0.04635277353935498	-0.21107251154063492
8277	Q00021	0.207139236998498	0.25669899311888106	1.0149072261878087	0.03401146625308019	-0.20095486642498225	-0.00852773692546842	-0.030388500545075064	-0.11714064071325236	0.0	0.18138424569392356	-0.207139236998498
8278	Q08725	0.2269525896362163	0.4362463319266143	1.3460690386769123	0.04436989983449847	-0.20551106562504787	-0.0018626094400009472	-0.1621814947522565	-0.17969147721180814	0.0	-0.009294310888212578	-0.2269525896362163
8279	Q00002	0.23798194605099748	0.651033764117527	1.0606744849097773	0.07825679713767399	0.05161732934869509	0.09238548693819607	0.20303496244238997	0.15456241386160827	0.0	0.23798194605099748	0.02149043705860058
8280	Q01740	0.1881934801523762	0.48153396122525566	1.2638622329223346	-0.050893778609761506	0.015464072262113014	0.10203079162594865	0.013948262502333345	0.01737535996401448	0.0	-0.027659025436406304	-0.1881934801523762
8281	Q08836	0.24183947051595422	0.40984549322672426	0.9179209047542325	-0.11808206634108702	-0.21722101851933373	0.1370126345836402	-0.06564616520462183	-0.20661003816902135	0.0	0.13137821746196973	-0.24183947051595422
8282	Q00012	0.22356849669401055	0.38136184303337933	0.8154387257624596	0.024249523777588548	-0.11626119142789719	0.19247816034209844	-0.09461439006141231	-0.04716233465053001	0.0	0.18901477772514375	-0.22356849669401055
8283	Q01544	0.23613847139536923	0.3285580724009917	1.9104283386382463	0.044239884121509476	0.01317235935413519	0.10815223459539687	0.12287520035320357	0.23613847139536923	0.0	0.15077738545972988	0.1276368651862914
8284	Q01551	0.19321824079201935	0.4161736230451074	0.7922908639672155	0.16091594203184875	-0.18433507875039096	0.1832406160640666	0.134847309794682	-0.1918515599945293	0.0	0.08382190705930506	-0.19321824079201935
8285	Q00265	0.2200060589864672	0.25532400289797474	0.9074467252141085	-0.18895360069664574	-0.1272229513797647	0.019446662534506613	-0.2200060589864672	-0.002606051322110018	0.0	0.1876774393229699	-0.01234196852878385
8286	Q00214	0.18950898090989918	0.3413877428359534	1.304914704510743	-0.18950898090989918	0.1241364822086082	0.16452389806331083	-0.14138025235922014	0.16199314312422736	0.0	0.029639035550569924	-0.01619382775474141
8287	Q00436	0.17016310036532012	0.28507600701816416	0.8141004760353246	-0.09812528242486529	-0.10935106004672028	0.15537193309552297	-0.17016310036532012	-0.07368590118446489	0.0	0.05889593642066635	-0.12058071152222785
8288	Q00228	0.22795474635858506	0.30795324643466876	1.3794072388605334	-0.14847784643671724	-0.22795474635858506	0.19079677768784997	-0.19321310407465395	-0.032480549143914746	0.0	0.15589600757486208	-0.03048629630333736
8289	Q00239	0.2356679167868634	0.3981032685000154	1.1530170608653556	-0.05705594595598806	0.11641690442298777	0.04978204504804565	-0.19148662925269455	0.11782656947591447	0.0	0.027874536823587693	-0.2356679167868634
8290	Q01732	0.17715102516050238	0.39074097879245	0.8332001754926159	-0.15057719958893032	-0.0382702728207925	0.1354520681167568	-0.13885273534058828	0.054613785399596146	0.0	0.17715102516050238	-0.1302975638565494
8291	Q00436	0.21846912708591248	0.30076534261161686	0.5484570409832651	-0.15503070406697592	0.03494386476313084	0.21846912708591248	-0.1311395939051771	-0.018877847385888262	0.0	0.03442564416160451	-0.03368814603311725
8292	Q00021	0.1898453342743851	0.4734485813710089	1.0272857423398174	0.049730499770938706	-0.023849427334787298	0.1898453342743851	-0.015286904073980395	0.01497038451704241	0.0	0.12062044317565246	-0.06993931121832797
8293	Q00021	0.22219768135185614	0.37975941931094787	1.15615368926455	-0.18963546958996771	-0.20080656586053167	-0.017780381939122233	-0.22219768135185614	0.09620613311369951	0.0	0.016332709455836182	0.04555270727706108
8294	Q00001	0.19480975946736098	0.450653651024187	1.3139856656183553	-0.17334724709010726	0.007945677950572026	-0.1334132636107037	-0.06287547778739352	0.19480975946736098	0.0	-0.0592216636218898	0.05239127464570681
8295	Q00211	0.21601139601092947	0.6949052992121989	1.2413682091015517	0.035762460235186554	0.0717678240580008	-0.07354795085973224	-0.12988342887840912	0.21601139601092947	0.0	0.1688473751600084	0.02344981637512552
8296	Q00467	0.24340570660058578	0.42735773356159834	1.4440724621364236	-0.16173526927858875	0.07791203259351674	0.0581637918758466	-0.12213529192038398	0.24340570660058578	0.0	0.1891940945146237	-0.12234947613253133
8297	Q01735	0.23826255783836095	0.2887043829045323	0.6726426257722454	-0.1417624235329024	0.0465144050624221	0.15449600262286403	-0.02916654070284675	0.23826255783836095	0.0	0.15802186596022383	-0.04776277438483728
8298	Q00002	0.19436940250065057	0.4793324975734391	0.9229784205995947	-0.11135413514293428	0.040810474018714724	0.17328320052148208	-0.05995059545613981	0.19436940250065057	0.0	0.020983666904276704	-0.022302588026035942
8299	Q00211	0.23759388559574576	0.26338679785595265	0.7396619938779482	-0.23759388559574576	-0.1984826439568384	0.22723850215166083	-0.1808451946808936	-0.10095575832833029	0.0	-0.19189036839605636	-0.1334825110035351
8300	Q08725	0.24583234357656125	0.4166717696273755	1.7639811555927822	0.24583234357656125	-0.1143602998690696	0.051876224274027743	0.004411331902819328	-0.17054919821774384	0.0	0.2262195842982872	-0.24377029679991413
8301	Q08836	0.12889667416955178	0.3420783976116959	0.9622259888847831	0.12889667416955178	-0.0263986212704624	0.12689412820776624	0.002561834008337457	-0.012009190787849486	0.0	0.02567003316255954	-0.03979730529241805
8302	Q00021	0.23072380975902423	0.5489860096537073	0.9891697829795433	0.12006291805531671	-0.13674982682736675	0.1397260049337901	-0.08236480237222447	-0.07141958597508595	0.0	0.0006698781054860093	-0.23072380975902423
8303	Q01735	0.22711768133295263	0.3731810295066402	0.9307780097640467	-0.16906807710437052	-0.05981941342738164	0.22711768133295263	-0.10464608576632692	0.21644863829692662	0.0	0.07206401220834883	0.01840586078523616
8304	Q06442	0.2394945246962316	0.42787097953642633	1.528121188928943	-0.03205656206414183	-0.01478202421228568	0.2114314800375705	-0.2394945246962316	0.12779889596612343	0.0	-0.09292161456191382	0.1518889956609259
8305	Q08839	0.21631957493583037	0.32880843488809663	0.530401139958402	0.006641130876895873	-0.1688534652974425	0.21631957493583037	-0.12249600442765333	-0.10532138915000935	0.0	0.1422525905775554	-0.20298051247006393
8306	Q00214	0.2276465458476583	0.27901097840592276	1.478760993226005	-0.13575854527342235	0.03343766728112413	0.14547996138330557	-0.06221357344390628	0.1862332360497848	0.0	0.21131363590300725	-0.2276465458476583
8307	Q01551	0.219491383348595	0.2906380637152179	1.0512072431200552	-0.03538951597709841	-0.05997553126559487	0.06072110717665021	-0.06078465417491254	-0.10446740257256867	0.0	0.12689338765601793	-0.219491383348595
8308	Q08725	0.07393611190532581	0.41695127530823733	1.6357006667194516	0.07247510254217945	0.056714538257618304	-0.012575137283017407	-0.050247407693522636	0.042105877391471265	0.0	-0.06767620906944746	0.07393611190532581
8309	Q00012	0.22929744100338473	0.43360057260185164	0.9364410900673317	0.011742017040550588	-0.007047031844436116	0.22929744100338473	-0.03768763187446809	0.1493875982912887	0.0	-0.031138022604434393	-0.10490065699547879
8310	Q01541	0.21410817823747133	0.26997242802675986	1.3050438632323906	-0.04906774979244708	0.053916991573362556	0.20845633824115822	0.03659189278457344	0.21410817823747133	0.0	0.10417051834930498	0.16919253963787828
8311	Q08642	0.19852074359550534	0.3054913769903612	1.2781428506853711	0.08551335849221878	-0.08651949685015838	0.05159934868952218	-0.006589919792315508	-0.08281258294333614	0.0	0.19852074359550534	-0.055297292904954845
8312	Q02872	0.23216183317090483	0.42877693944998807	0.8253677827633376	-0.022814560007884024	0.10324072407181649	0.23216183317090483	-0.17203153098217291	0.07188497897925258	0.0	0.09120203267787104	0.07933288170731326
8313	Q01551	0.21227889042027087	0.45444365404924564	1.7201359713888662	0.1538539695732955	0.21227889042027087	0.1588756531903292	-0.03022743864425876	0.11466985195571702	0.0	0.11069625682851178	-0.11668378841458943
8314	Q01541	0.15218906917164493	0.3005480602550156	0.9816394469523553	-0.06487057208519738	-0.15218906917164493	0.04912257984505252	-0.0023901524747710914	0.02562170565604726	0.0	0.00572650760304541	-0.0219687076083985
8315	Q00031	0.24341300832823753	0.2646284030768041	0.6781721488041045	0.1851178521714434	-0.0470510851841249	0.24341300832823753	0.05020822317353823	-0.02989369997804678	0.0	0.12403111911158014	-0.23546951093303642
8316	Q01543	0.2026772106223411	0.3227180882819184	0.944031587546215	-0.10259461655812548	0.057153332754571656	0.2026772106223411	0.011722958131152976	0.1384951376127818	0.0	0.1831982551005604	0.0008031701101389723
8317	Q06337	0.2365977142471923	0.26470182451552204	0.8159452300700349	0.07055329662143893	-0.05698498137493942	0.19360579315057916	0.1342130136064916	0.21123474836291908	0.0	-0.2365977142471923	0.2012135251699678
8318	Q01735	0.2199985573212429	0.4423946667147882	1.182523324448391	-0.11241369928122279	-0.143423734146848	0.18887878889657386	-0.2199985573212429	0.04931087173057865	0.0	-0.005437519006502224	-0.037504916077540494
8319	Q08725	0.17965443860944733	0.400414245228972	1.5180565955372467	0.17965443860944733	-0.08148044592359184	0.028815089085787747	-0.02527070555794557	-0.08226828847283325	0.0	0.1527472105543331	-0.10839299901084005
8320	Q00436	0.18201101208752943	0.256104172380162	1.0608602602660293	-0.18201101208752943	0.026077833810989666	0.11524022521106901	-0.14361399764222504	0.08857942555724439	0.0	0.13038570695052168	-0.11811836067117787
8321	Q06443	0.2450789629505055	0.30497614064218687	1.3964407101157406	-0.028151844349300775	0.07679784102283908	0.2285020563254393	-0.09372933628504869	0.187500789041056	0.0	-0.20317161642063775	0.2450789629505055
8322	Q00001	0.208928595882444	0.36770329502110094	1.359187404502368	-0.006503306718390343	-0.15185281896064862	-0.1263856850111782	-0.208928595882444	0.13060651895749378	0.0	0.03719471222141365	0.042927591082599276
8323	Q00467	0.2066491007800855	0.310651649639486	1.4488756201855522	0.08348935596205247	0.06103958968025089	0.2066491007800855	0.06320204066507765	0.18567729312774006	0.0	0.1875284539448565	-0.19459939943611365
8324	Q00031	0.2419291049850541	0.3124886393643251	0.5887177876738657	-0.06809618982726046	-0.17941809915655713	0.15394728799393673	-0.2409565331395412	-0.11328353669932167	0.0	-0.053164913559691	-0.2419291049850541
8325	Q01543	0.18718465315019728	0.26689398288310046	1.110325942144459	-0.18718465315019728	0.09295373385844914	0.17658556014648608	0.012137319132105237	0.08279825459946134	0.0	0.11702614070606292	0.05560381725404403
8326	Q06466	0.2045951951603407	0.5254186590587778	1.1926801480835116	0.12343360289660253	0.023294692491586617	0.2045951951603407	0.023704292597510185	0.17393202651311732	0.0	0.08717601835841139	0.19388648041290127
8327	Q08836	0.19033476146838962	0.42444666715991075	0.8939052474657683	-0.11208006040641706	-0.05446489746977164	0.18458471707224997	-0.19033476146838962	-0.12091414229278784	0.0	-0.015901807571912906	-0.09258552947799953
8328	Q08836	0.20560704699829618	0.3608092942921104	0.8014302538021697	0.06679755190829155	0.019540028027670464	0.20560704699829618	-0.09503779672053314	-0.0044073795262428665	0.0	0.042460421734752604	0.046545258857767065
8329	Q00007	0.22156659801338244	0.5178429471512154	1.2640929783723447	-0.09478834123646565	-0.013831592934989787	-0.09713262884597561	-0.22156659801338244	0.11357862415126939	0.0	0.16003993842938488	-0.1344481272666819
8330	Q00211	0.17825573408920722	0.3207049289412036	0.7770109038187051	-0.050343762293543814	-0.0033146873939914395	0.0999567504318099	0.0396209570093	0.03696807915303011	0.0	0.17825573408920722	-0.1618301663064747
8331	Q08836	0.18697590934747393	0.2802436095814269	1.0941275778284065	-0.05806965157415946	-0.0812489521932533	0.18697590934747393	-0.03692853160257968	0.0003947297814203985	0.0	0.11122413702330958	0.028401126950052716
8332	Q00436	0.24729260790986562	0.4236672163196682	1.9322068347566757	-0.13610975473704093	0.008382770312879107	-0.07370904235464336	-0.24729260790986562	-0.006653673161898009	0.0	-0.16620756315852286	0.14736009731497485
8333	Q00001	0.21509751705248406	0.5656118158282919	0.9440341072611287	-0.04583267038983901	-0.07657528527528872	0.15255788165981576	-0.13963546369364915	0.03666020244745546	0.0	0.018684221936285425	-0.21509751705248406
8334	Q01740	0.2220382932795004	0.39899677334016326	1.0530568537079243	0.10771285308099952	0.09155336654817589	0.2220382932795004	0.15773279972773835	0.1686846730753704	0.0	0.12567709080677797	-0.19638493605131854
8335	Q06342	0.21058471490668176	0.2537856744869707	1.2181831029729604	0.16865158785670245	-0.11621603331548573	0.14280686284356406	0.0005121980259120446	0.026197953221831168	0.0	-0.21058471490668176	0.16413167421086733
8336	Q08839	0.21332007626663435	0.259927773086142	0.8929831377067918	-0.039522691659701306	-0.09608155677126419	0.025049596221478853	-0.1929670555392083	0.03096195063476885	0.0	-0.12275141522662088	0.21332007626663435
8337	Q00436	0.158674292720527	0.3178892549885737	0.6619079459850394	-0.00849409414669676	0.07965596296343903	0.158674292720527	0.1057826720912838	-0.06191441355669703	0.0	0.15503471154686382	0.04317182977680942
8338	Q06460	0.17206998698499937	0.4479499503593951	1.5761805806448272	0.05869113799234375	-0.12337971108340225	0.17206998698499937	-0.1309988596004936	0.03833379704050289	0.0	-0.16656321074361807	0.15599351585518123
8339	Q00002	0.14330343072624785	0.5664375465620987	1.1804862901524447	-0.004967396422153651	0.02962173155326152	-0.0037050865191961334	-0.001393646951444872	0.13860387211291852	0.0	0.14330343072624785	0.0012006854875488363
8340	Q00467	0.23539932831384666	0.39926870032520934	1.424969750899436	0.03402207460059098	0.08543977152951304	0.14974382653793603	0.04951062218518647	0.23539932831384666	0.0	0.20492219461346758	-0.09386643331770994
8341	Q00031	0.18146861973339024	0.34618379328048876	0.7276889851935228	0.057690249736482416	-0.14341340584966453	0.18146861973339024	-0.10814642242558381	0.0015428044229582887	0.0	0.039143097396503276	-0.07050738308675518
8342	Q08836	0.22773779803176403	0.40229779891980855	0.9679398208793621	-0.05729002911013283	-0.16606687783676455	0.13311625264084026	-0.07290139533882935	-0.12247900303986398	0.0	0.07085340325430543	-0.22773779803176403
8343	Q03194	0.21887288270223673	0.30215048771394853	0.8495810106019227	-0.0316088338086218	-0.2026319108948736	0.19966179446355642	-0.21887288270223673	-0.18007733856603134	0.0	-0.05389639138881984	-0.17888240587434912
8344	Q01732	0.23228546332264527	0.2536274811610089	2.1238175268680055	-0.16336622544134777	-0.1584764534888744	-0.19518146167632666	-0.13015855214381944	-0.03677375853480155	0.0	0.07767833348318151	0.23228546332264527
8345	Q01735	0.23841919788371868	0.2568418552689897	0.8178242995608642	-0.1949472117778481	-0.19367519936482824	0.23841919788371868	-0.03147155905865583	0.078850839026362	0.0	0.06518395593888518	-0.20520892577178226
8346	Q06450	0.24501888106623218	0.2640911957165385	0.9030656698277437	-0.034225591380315445	-0.06971949352336598	0.24501888106623218	-0.062288864532120694	-0.10600290074138674	0.0	-0.14533544186312744	-0.1081040954229548
8347	Q03332	0.17009286100595808	0.42378813463293935	0.8627677493763677	0.1344812509614429	0.11219588095135231	-0.002189825661801673	0.14704553855958188	0.15825435952414052	0.0	0.17009286100595808	-0.07862829065193339
8348	Q00002	0.2169586783173997	0.5280575165335598	1.407349931518043	-0.048327210242485555	0.10578430241806341	0.2062866481537511	0.13275161485900186	0.2169586783173997	0.0	0.1290369444017788	0.054151174467953346
8349	Q00467	0.19672199386547928	0.42669547242885114	1.4076714211492116	-0.16363210004367904	0.011259798332645694	-0.10202575754331608	-0.087275151020658	0.19672199386547928	0.0	0.07504040737255897	-0.15882652656368262
8350	Q03090	0.23694897296744888	0.3247964405311412	1.0975850268792564	-0.12070651851079595	0.13311887004014603	0.18732829021688713	-0.12012174356805576	0.21511899614618965	0.0	0.23517605476319997	-0.23694897296744888
8351	Q00004	0.22574810150918886	0.48210701135918266	1.8950985241959561	-0.1469338055625252	-0.05087050525308397	-0.02434985977518255	-0.028205310767794717	0.22574810150918886	0.0	0.05317005744790832	0.09685311244308888
8352	Q01564	0.23541295342997962	0.31772215898837064	0.8853129617307347	-0.23541295342997962	0.03826823650065218	0.09772161660855277	-0.08357271199687065	0.22299972239600144	0.0	0.07131103401448687	0.02076953827527093
8353	Q01544	0.22009508941130204	0.27153345728531225	1.9132823032584436	0.07214157452871053	-0.08199559628311395	0.10298726581394388	0.09800930727436268	0.22009508941130204	0.0	0.15505755984000189	0.06828025380098281
8354	Q00467	0.22060529929058634	0.283694438027559	0.6830711422164648	-0.06642287940780357	-0.06023258370964002	0.20109650754137356	0.028105619831133247	0.06761346243753649	0.0	0.22060529929058634	-0.10512625206832409
8355	Q08642	0.2123162649442737	0.2975752944802899	1.1133594102021613	-0.0613512890057975	-0.10868004590742973	-0.04210507063951963	-0.1663908571592057	-0.18008130744049794	0.0	-0.2123162649442737	0.13436745914622253
8356	Q00436	0.22279053462405232	0.35611024499356	0.5664888461479906	-0.22279053462405232	-0.09008036002878682	0.18275230995414762	-0.1807040848646553	-0.1377303989110616	0.0	0.05286265723737094	-0.16720728413559124
8357	Q00216	0.24220189162960112	0.40806741088118775	1.2615533047752345	-0.19971806635277475	-0.035093733883571135	0.1278556373290481	-0.17066211456001526	0.24220189162960112	0.0	-0.023397256625606447	-0.15752737083628518
8358	Q00021	0.21895010896550726	0.2941508637992018	0.8778370892965625	-0.16924984789151135	-0.16557002737704685	0.05817889686474445	-0.199052598973276	0.10431579947224873	0.0	0.11782659257566726	-0.21895010896550726
8359	Q01541	0.1647069803525619	0.2707887366822173	1.290939285445946	-0.11661730364110685	-0.06786294076687126	-0.03261582393114891	-0.1647069803525619	0.048098780544102875	0.0	0.12091525869139783	-0.1437053309095891
8360	Q00211	0.15225883095429651	0.3959936856923755	1.1363104355818816	-0.15225883095429651	0.04954765136392831	0.01736758489480302	-0.0549269022377243	0.14235771764087282	0.0	-0.13593731630966444	0.14564505099891567
8361	Q02880	0.23947635665440645	0.3006808278302951	1.4152822949616188	0.009116349502103997	0.09899434305913521	0.23947635665440645	-0.055472352526653654	0.20539404343099169	0.0	0.0944699853604718	-0.006279338525294694
8362	Q08725	0.10800624941262633	0.4206230957191695	1.5928424863406478	0.034388798305854854	-0.027176416334029143	0.10800624941262633	-0.10761127760711515	-0.033759391140023826	0.0	0.08190837459803399	-0.040185165160085856
8363	Q00436	0.1949065694203398	0.324826460563997	2.0458566796812114	0.0053976377014549135	0.10099622774467212	0.021344510836491224	-0.06289345280715618	0.13805995220575026	0.0	0.06050454088089613	0.1949065694203398
8364	Q08839	0.17713047764114842	0.27208050546521895	1.050348342642731	0.08926890985124837	-0.13626313207635943	-0.027153844179830647	-0.17713047764114842	-0.14849003088361812	0.0	0.11513235569814645	-0.12192556225778775
8365	Q08725	0.2385681921501715	0.4205001457605204	2.058962461116676	0.20358288854368028	-0.08136631235328072	-0.005774091929391099	0.09414742731837153	-0.10408808721062521	0.0	0.2385681921501715	-0.0537002164607396
8366	Q00228	0.24227135535785693	0.29824050228750426	1.0658399635309572	0.24227135535785693	-0.16598451756565277	0.05026028459949111	-0.11217939014724825	-0.09485787452568811	0.0	0.10741179655634508	-0.22581508934014158
8367	Q00436	0.2055567044706562	0.3475569372224995	0.722023970640744	-0.05831755917441135	0.12070093656261502	0.2055567044706562	-0.010230346279589235	0.045295374934526	0.0	0.1665682397859175	-0.11329973899834775
8368	Q00012	0.22056493379586195	0.4220506108804529	1.1580029780292636	-0.0605125180988933	0.02273141099172086	0.20357327780360063	-0.22056493379586195	0.13279806569769792	0.0	-0.03861701846925948	-0.09711375317150389
8369	Q08839	0.14784979598550227	0.3179171828812825	0.8932729084809018	0.048442214135918614	-0.09056560202149685	0.12202113451771454	-0.14784979598550227	-0.127113633590248	0.0	-0.11235816188368611	-0.07354854946508123
8370	Q01561	0.2168560824372985	0.3113839685808112	2.0073835887632345	-0.2168560824372985	-0.05548602034223195	0.028764747692354403	-0.17409764720841123	0.1855408069262005	0.0	0.10079607932273214	0.18639824450146414
8371	Q00467	0.21054418212909076	0.5130222474344459	1.4495176558413208	0.05920498514399366	0.07479208568598161	0.10137636022203858	0.08593424713360814	0.21054418212909076	0.0	0.10177718986569931	-0.1291608397735049
8372	Q00211	0.1756240499855153	0.3242370223286126	1.196364096966235	-0.14877449495186024	-0.06754084423619883	0.1756240499855153	-0.1717222355866388	0.05653093751250229	0.0	-0.005827970949240104	0.08058639320683927
8373	Q00001	0.2475170493741125	0.4183949334910838	1.1397353295517227	0.03611582421610984	0.10093251838488874	0.18847606134076067	-0.13667175302069204	0.2475170493741125	0.0	0.23287336993141963	0.008679483519065353
8374	Q00228	0.20424463996504905	0.2905002475650903	1.171275749166771	0.05453552576673769	-0.17480059189880467	-0.04833222802101833	0.009140448811447982	0.02147780303475878	0.0	0.20424463996504905	-0.15036365726016618
8375	Q08836	0.1835708522777793	0.5340396565580262	0.9529880739880547	-0.10385098681915504	0.1287760298670569	-0.024078017044586404	-0.1835708522777793	0.1497038414642884	0.0	-0.040398079186506015	0.14204466303156552
8376	Q01543	0.22134295207194496	0.4294385771439771	2.177779851191007	-0.22134295207194496	0.005055949833608741	0.08981810498440305	-0.18392852382941577	0.04889892571278088	0.0	-0.016908885381367696	0.19682844386431356
8377	Q00239	0.22938791361562605	0.510048961179069	1.525924544878418	0.15106717907849285	0.22938791361562605	0.10407966344661224	0.021570039662528646	0.18612486014896815	0.0	0.0840329999009087	-0.22507595317778029
8378	Q00001	0.24651903750183027	0.40132682116237794	0.7666769198565078	-0.1785482369355123	0.014215171708145225	0.24651903750183027	-0.2046390777378172	0.01475846514431079	0.0	-0.02298462128715013	-0.1634089618456937
8379	Q02875	0.2438056322223989	0.35090120293391774	0.8757192572990806	-0.2438056322223989	-0.08587542913424431	0.17611738876030822	-0.10510252476045777	0.10498037955186332	0.0	-0.036089991203664726	0.03430215230251067
8380	Q01732	0.2395927505975955	0.5138355481104864	0.8194565114847383	-0.2395927505975955	0.14466676929864053	0.008341475017391376	-0.13889138225982145	0.20849801321895284	0.0	0.10730407108536437	0.12244024953102953
8381	Q00436	0.19014802153437838	0.4133990389726124	2.0305940833396328	-0.15114664164832858	0.05124191308213122	0.008130042507116008	-0.038939812724691075	0.19014802153437838	0.0	0.11402881940670866	0.1675605698789679
8382	Q08836	0.17451162712088214	0.4915554974870281	1.166430159121595	-0.14483035166063601	0.12154264085713795	0.018701617737718768	-0.10004799755447491	0.17451162712088214	0.0	-0.09767271765075475	0.15901534945104087
8383	Q08725	0.18495485597369302	0.4328132366314632	1.6307273509106617	0.15030109177593973	-0.009854973094641445	-0.07751984234071756	-0.18495485597369302	-0.003770649180523437	0.0	0.02578859041695371	0.032272376993095646
8384	Q01546	0.2233723250827266	0.3943315892279481	0.9640807902328621	-0.14892677065090879	-0.004521479518839697	0.2233723250827266	-0.21445301376480738	0.04253926560995124	0.0	0.027692578577996268	-0.09610364611853986
8385	Q06464	0.14897355502813095	0.3025131763514814	1.2272125452179043	0.09755653688821483	0.09619867020573078	-0.007037649978376359	0.09674930004388542	0.017476165289778987	0.0	-0.14897355502813095	0.053004497447743576
8386	Q00467	0.17798351309240426	0.5159294353762844	1.4799555262985242	0.10066951801833714	0.06832376362937567	0.1188345591713386	0.09022965615346724	0.17798351309240426	0.0	0.16020282620808454	-0.11358875865547143
8387	Q08836	0.1589922813796579	0.44045276633351077	0.7595833664361686	0.10779650449234757	0.1589922813796579	0.11396156888390932	-0.022988365603166656	0.019845887813853623	0.0	-0.022099848335726455	-0.025280025138333457
8388	Q00021	0.19902750156407406	0.2960010448473248	1.1941945068246689	-0.036052397346803676	-0.05720546608247096	0.19902750156407406	-0.03824158242462761	-0.07812582240445119	0.0	0.053639027731350646	-0.10981752402400863
8389	Q01551	0.14817913263909374	0.4629281946683651	0.9419117674230753	0.12327805436184175	-0.13491435697685356	0.05279745950552095	0.003000362214925385	-0.07049641318508056	0.0	0.12969038745196204	-0.14817913263909374
8390	Q00007	0.24178852127413686	0.36283833462577664	1.1710017215068673	-0.013137525372231137	0.06988698919796818	0.12593765203491092	-0.09911673954173687	0.24178852127413686	0.0	0.1714339953679439	0.057409013096447255
8391	Q00031	0.21323368095856374	0.2946292532498009	0.5679899326772707	0.0680439588332274	-0.19320449213593102	0.21323368095856374	-0.054751784200538445	-0.1126760115661661	0.0	0.011367503353438743	-0.20314287157114258
8392	Q01541	0.17483411213626454	0.3768409217764175	1.0409073097736572	-0.1624731959350731	-0.06488161346880218	0.047934535020424544	-0.1657995136478779	0.17483411213626454	0.0	-0.0024471851745735554	-0.014390742921605403
8393	Q02880	0.24415704841954985	0.3946197476731602	1.3206161560961573	-0.06791685574992141	0.13289003177309008	0.14046098203789775	0.24415704841954985	0.1551303068606564	0.0	0.07589352516229889	-0.06892051348116333
8394	Q08642	0.19891675061194097	0.2798838878945741	0.8790492322677548	0.10635107421792296	0.07166557140017193	0.19891675061194097	0.02054165585863108	0.0800216266705222	0.0	0.05012395685606105	0.1326530802282821
8395	Q00467	0.23696671242444722	0.47107489231885197	1.3860262175605078	-0.13497685115813834	0.044914643836431394	-0.07611029901444404	-0.017348797509495414	0.23696671242444722	0.0	0.1480659096054815	-0.11607924904242581
8396	Q00467	0.19634045977015566	0.27568380046124996	0.7556180181943702	-0.035182669624544576	-0.1461170030983846	0.10472402432232612	-0.05039149399666749	0.03231101621919569	0.0	0.15698052780010605	-0.19634045977015566
8397	Q00436	0.13286648757833905	0.305746197802157	2.085138944879638	-0.06326438167333853	-0.04136539068528844	0.06904747919000447	-0.1148602861679908	0.017957754492664308	0.0	0.13286648757833905	0.0956264999894854
8398	Q00228	0.1825093301712532	0.30710070523664307	1.116095702659926	-0.09401674632773535	-0.15362911445297792	0.11066928224454904	-0.13837247856534257	-0.0022031158022839696	0.0	0.17103022129873124	-0.1825093301712532
8399	Q01732	0.18270164016942553	0.5736978680706052	0.7875410651926039	-0.12227196570141984	-0.04024152419336249	0.06731072181582887	-0.18270164016942553	-0.004751649339660174	0.0	0.11618824906722605	-0.01512940755268713
8400	Q03194	0.232212528315173	0.3195829003142709	0.8698861749664897	-0.09597154824055656	-0.2159746817455515	0.149487092387895	-0.22732591492276827	-0.21678149731502483	0.0	0.11070579508421868	-0.232212528315173
8401	Q01626	0.17448518544731056	0.34021805080190953	1.2446011218722306	0.12053498578683387	-0.021678044305958623	-0.03462945688982945	-0.014419631584238701	0.10416956817148355	0.0	0.17448518544731056	-0.09959573423244249
8402	Q08725	0.1813095946704154	0.4403819715781059	1.8889605515858867	0.010592378625479258	-0.030608634061920388	-0.14985961223432395	-0.1813095946704154	-0.000980224756095287	0.0	0.013462794591076079	0.0900322819048855
8403	Q06464	0.16779604997893063	0.29188818226853497	0.7306082328124542	0.15567364756638272	0.04918545244768286	0.16779604997893063	-0.013018327952595417	-0.020456620134308018	0.0	-0.0788002330324376	0.02189690427599659
8404	Q08849	0.10508260045109828	0.2501710314062355	1.0006679200551911	0.02274455760551197	-0.07632936353251649	0.017755210580783883	-0.05193057303713819	-0.02736103519085616	0.0	0.10508260045109828	-0.06094497538234143
8405	Q01551	0.22587549440474852	0.2849976364952071	0.7761751510899605	-0.1931107731929277	-0.22587549440474852	0.15285992690134723	-0.09905398565321698	-0.17719952310644935	0.0	0.1075233844768802	-0.17738451784839276
8406	Q08839	0.20491234312235732	0.30047677152100816	0.4869762189398688	0.05198671611660353	-0.020496779676306535	0.20491234312235732	-0.20173970151519802	-0.08260609660993339	0.0	-0.08662403260990037	-0.11727028627456003
8407	Q08642	0.16976437666650115	0.31927061454479416	0.819978116986668	-0.016731528246538615	0.07909222361483206	0.16976437666650115	0.01175177940424576	-0.023139995718382964	0.0	-0.06402913792284812	0.13508883671515867
8408	Q00467	0.14639507485605327	0.26363165196115623	0.7622902467924002	-0.10926100963568504	-0.024854928120291532	0.11515464429403278	-0.06208141915595763	0.14639507485605327	0.0	0.11832357317403064	-0.09695216302912756
8409	Q00216	0.2479407168939619	0.46917887193988395	1.2076111525287492	0.011089864211455065	-0.030764158962651732	0.06594648608390687	0.017924533332999197	0.2479407168939619	0.0	0.00840436382596182	-0.16361700870060786
8410	Q06337	0.20907978408114583	0.26707595658975536	1.2058161536603178	-0.1825097611941355	-0.08133789696375376	0.1651833642114733	-0.0013441715214567152	0.08553799057063823	0.0	-0.20674070114446738	0.20907978408114583
8411	Q00467	0.24244727569438473	0.309501840414063	1.4295268999073902	-0.20300354175165677	0.09157838331847326	-0.01005809936913953	-0.19075281372625105	0.24244727569438473	0.0	-0.10200923906505684	-0.17268421425512082
8412	Q08725	0.1762738856160466	0.4353993025099776	1.5729447472493454	0.1762738856160466	-0.04756349583517943	-0.12935075977653074	-0.1327282552900598	0.022213610943811187	0.0	-0.01993288720080422	0.03765836686459707
8413	Q00467	0.23100511262485263	0.25757333707357205	0.7247052540520965	-0.23100511262485263	-0.16967336859475934	0.11378537570820137	-0.16865053324658683	0.03860676451745976	0.0	0.04498619778429508	-0.13158815222331158
8414	Q00001	0.24102182002273745	0.477467309497758	0.7615993837634419	-0.02608752935205196	-0.16505173543730914	0.24102182002273745	-0.08539424758116941	-0.05115232422397475	0.0	0.1503558888520299	-0.10648857122421386
8415	Q06450	0.20190525279571983	0.4558102524607018	1.519721753855701	-0.022624413030802332	-0.0033604791716276903	0.1948190083883712	0.056809764108961006	0.10921368083934703	0.0	-0.20190525279571983	0.15064376134893986
8416	Q00265	0.2023091765086535	0.3197887730344136	0.9373682886885579	-0.2023091765086535	-0.019144914615161986	-0.1994302262843706	-0.12071974216764324	0.1625895937758827	0.0	-0.02350749661773666	-0.09936953705042484
8417	Q08725	0.21676507005494383	0.45970115040588	1.7050429043317301	0.03683053979331283	-0.07509705927512715	-0.10679806882456895	-0.21676507005494383	-0.1215078077289309	0.0	0.05157343323027133	-0.062306764972332666
8418	Q00001	0.23659745395094917	0.36070596395644206	0.7028117041718697	-0.1367180609739927	-0.21589460129149948	0.06796011951517422	-0.23659745395094917	-0.028388283215659806	0.0	-0.04567706247014432	-0.22517472809937852
8419	Q00239	0.23619095379091895	0.42818310594589165	0.9759351552064858	0.023059349306407937	0.051990347261155034	0.15104765611377888	-0.03244653783248944	-0.03223859676872311	0.0	0.08455396516254539	-0.23619095379091895
8420	Q06460	0.22600515133947358	0.28931323386380414	2.221203653083624	0.1920472568666239	-0.1436869029735463	0.22600515133947358	0.0386851148274709	-0.043657668749966946	0.0	-0.20922452821136986	0.17536374515925487
8421	Q00234	0.23943482796404997	0.2766869851730064	0.9707441357238699	-0.18180032776772917	-0.05540152416038283	0.19162739820322452	-0.15900343125226665	0.23943482796404997	0.0	0.026126418751209867	-0.017268374997816815
8422	Q08839	0.16623045131975642	0.2751702130685306	1.011579213874076	-0.11679422116525275	-0.11325762766548626	0.16623045131975642	-0.09010256671966657	-0.04296786449018948	0.0	0.06305999553342964	0.12060792975855487
8423	Q06474	0.22720883269585057	0.2779407067338005	0.8310888100028655	0.13520701497207066	-0.1556352397381347	0.16093963255185897	-0.22720883269585057	-0.10345773541001159	0.0	-0.16982666025733298	-0.0018672566131343951
8424	Q08836	0.20181656000953435	0.3767692314410849	0.7435172397790799	0.03684378902958602	0.006171016042013494	0.19824218363363819	-0.20181656000953435	-0.08368461863354669	0.0	0.15694436946953685	-0.12108638892086453
8425	Q00021	0.22379018210742047	0.6410635716829085	1.4650750668306	0.053104679170610986	0.05110990317404315	0.02140491935549956	0.09997927818734478	0.162847165418416	0.0	0.22379018210742047	0.04431699789692381
8426	Q08837	0.21012203092611362	0.2572610592167051	1.012830611809537	0.07457611936099744	-0.04406036660949305	-0.008059566295426892	-0.20732965380073745	-0.03162424317616632	0.0	-0.21012203092611362	0.03015265527850317
8427	Q00214	0.2429682931811208	0.35833136832928775	1.2243786942309902	-0.2429682931811208	0.05562101615743588	0.07310495347837268	-0.21042318782779174	0.12089013099207557	0.0	0.10716976180665316	-0.11095408125752368
8428	Q00228	0.1686040106154777	0.308906957681454	1.2442626752968204	0.16158602304289074	-0.09896417657547099	0.1356635020447908	-0.038269669769739355	0.040635938287527804	0.0	0.1686040106154777	0.05527866379224383
8429	Q00467	0.18681481444994286	0.265690307433938	1.4895827665854948	-0.08160501109506706	0.055414437934504915	0.18681481444994286	-0.00923493809853411	0.1402899398291269	0.0	0.04423387239880821	-0.11549287450602004
8430	Q00211	0.2035677562585722	0.5075988776367955	0.9879936308859384	-0.03221357456579145	-0.16824653481983415	0.07965932604198195	-0.09504691153321561	0.05343584323711012	0.0	0.2035677562585722	-0.029511568605002415
8431	Q08620	0.24758315383266558	0.3627426949150523	1.2296409103359285	0.24342081124365514	0.06181755161403482	0.2402012661603511	0.24758315383266558	0.1679767434201178	0.0	-0.08468015060369617	0.15639050166669255
8432	Q01732	0.22882273022935523	0.3158965068268937	0.7550909179015423	-0.07680571181522627	-0.08677020371486423	0.0770416040179971	-0.1465383107919172	0.0837717574348237	0.0	0.22882273022935523	-0.18513409815800028
8433	Q03090	0.2457750932466985	0.30934128507068465	1.0312750761889025	-0.07014921936431803	0.06573594651927951	0.18258618532177698	-0.10548952079334635	0.2457750932466985	0.0	0.22339092934065935	-0.15358472370317405
8434	Q00012	0.20133423889197175	0.3723457589335464	1.120653008150084	0.11225987301653417	0.12375764013199872	0.17516091532845304	-0.050055425845867606	0.18534667670361116	0.0	0.20133423889197175	-0.18561213656932185
8435	Q00004	0.22581761559379782	0.5422597168346313	2.077420765752766	-0.19239443575541834	-0.1636166905357385	-0.015756679586450932	-0.0918143464244804	0.22581761559379782	0.0	0.16848811295076066	0.02585803543527006
8436	Q00467	0.22527385958743223	0.2937051776767344	0.7144594238411226	0.016816931789597197	0.016557245131415085	0.20513384238013982	0.13931574490893878	0.22527385958743223	0.0	0.21671242161257082	-0.01027616822960227
8437	Q00234	0.2086828705418844	0.2949593164725482	0.631854105117259	-0.06554760413942491	0.04065310121003137	0.2086828705418844	-0.1062183865299927	0.11926318417389828	0.0	0.12903565087407182	-0.18240989510586364
8438	Q01564	0.2341117723754585	0.32432533763946714	1.4850417728487408	-0.23317531923617166	-0.03459515433105689	0.1918690336025055	-0.11054581041032822	0.2341117723754585	0.0	0.14317098316031104	-0.22431800654452416
8439	Q00211	0.16496278452164664	0.33112545982762925	1.0461810812150978	0.028619488078892925	-0.05647463449078373	0.03033034871445782	-0.09813914764517255	0.1218392302093024	0.0	-0.16496278452164664	-0.06055605638287603
8440	Q08837	0.13459738810410146	0.25466825845999036	1.1673380910914106	0.13459738810410146	-0.1055222910363165	0.06547831498127975	-0.02961996942049397	-0.09070366679215365	0.0	-0.13271241271270628	0.05807582361483555
8441	Q08725	0.15866387160158943	0.4774469302351991	1.5832483571493436	0.15866387160158943	-0.018161364851338586	0.11625207695450922	0.0029588898731223944	-0.0558402767634757	0.0	0.14171572822307404	-0.10817555780196939
8442	Q00467	0.18905928304021327	0.5298941988514619	1.4696251548370116	0.044476781735198256	0.15590711653606226	0.1321245369443808	0.018954038891665026	0.18905928304021327	0.0	0.1515012048794919	-0.0773735386624255
8443	Q00002	0.10522492223523881	0.5839119989992568	1.1872585763377206	-0.07563654127488574	-0.06304544762186673	-0.03959306302758589	-0.10522492223523881	-0.03198174139018668	0.0	0.03544979170117062	0.02866412533486614
8444	Q08836	0.1444479760503346	0.3331910211819691	1.0503901564221236	-0.07550375328192133	-0.14060586068799558	0.1444479760503346	-0.10970876128366569	-0.09096593624773733	0.0	0.048721845356197294	-0.08202081312255367
8445	Q08725	0.21760678100235803	0.46010701619957556	1.4263621290806046	0.180595334831111	-0.0789365422559999	0.036723634225466706	-0.21760678100235803	-0.14370855939421814	0.0	-0.0010439373045749761	-0.13895895508313072
8446	Q08840	0.24646366476676326	0.2772568557477106	0.8651300090531302	-0.03835660284058024	-0.03477306023537178	0.24646366476676326	0.03312912935378263	-0.09169987741854092	0.0	-0.05639364938359338	0.044741129401488854
8447	Q00211	0.24107209325710496	0.38384328605403345	1.2529665460098318	-0.023482240889633348	-0.08757421876211346	-0.0077927616171884545	-0.15078973828271677	-0.0010426438202201394	0.0	-0.012869651692306203	-0.24107209325710496
8448	Q00031	0.2248639733061252	0.32226584841320416	1.794094999726859	0.18947041310912066	0.16445754923823486	0.14126139900264745	-0.01308475373745718	0.1295895079744432	0.0	0.2248639733061252	-0.22156603392717916
8449	Q00239	0.21237359176097445	0.3852180135200742	1.535201763185163	0.05858820492022962	0.20150859051134956	0.16565153191147985	-0.038647386236398525	0.21237359176097445	0.0	-0.08752401962318343	-0.054989767458686514
8450	Q00239	0.18453976996744845	0.42811531569267375	1.1431132738826726	0.15896081537369672	0.17009937722382465	0.16798230942955827	-0.10328234024831229	0.18453976996744845	0.0	0.025910949675682752	-0.1400235784063516
8451	Q00001	0.2349846851968632	0.2531097710902886	1.4903057897094683	0.16555687458468024	0.033580022751800886	0.10014301130019557	0.031952090863559365	0.1465414395574362	0.0	0.2349846851968632	-0.11028611730108168
8452	Q00002	0.24831948099018997	0.3916574552343916	1.2126841000316444	0.12381044185904937	-0.09542493774741814	0.03180029933101775	0.030204230119904828	0.03731390738199597	0.0	0.24831948099018997	-0.18637949931951625
8453	Q08725	0.14138199531204818	0.41755844099130973	1.659832168657287	0.10849265508813544	0.03328672033091274	0.011437437537995332	-0.14138199531204818	0.014466682015756183	0.0	0.12132080985007679	0.005115744413635888
8454	Q00467	0.23345548844307312	0.3093379511152568	1.4514977515237373	-0.040435131978334364	0.06657765548425794	-0.033909582695241774	-0.06449333804200365	0.23345548844307312	0.0	-0.02374839499729375	-0.04816017369300872
8455	Q03194	0.24368266280648831	0.2839639559015402	0.842951508961964	-0.07792548373805956	-0.2151381187065575	0.09879891104815101	-0.18208366244430765	-0.24368266280648831	0.0	-0.019101245597709288	-0.18519779840671907
8456	Q02872	0.24801152398388507	0.38694122864391733	1.1648000493566082	-0.24801152398388507	-0.0017715017434970829	0.1963594367288966	-0.17702687301662529	0.1454981931617731	0.0	0.09877355808538357	-0.05701077228630021
8457	Q00031	0.1931913344917694	0.4010592403403228	0.6929656862015976	0.03354241678679947	-0.1486675951852378	0.18319530979295598	0.015010239703042369	-0.04986022041658456	0.0	0.023762956250778035	-0.1931913344917694
8458	Q00436	0.22838161310326222	0.2649111088549188	0.7536291232139138	-0.10761294723261029	-0.011884234986910706	0.1958258220794537	-0.05778512309233516	-0.02917225304018079	0.0	0.22838161310326222	-0.15632630812371237
8459	Q00001	0.21508847450754828	0.3167227419949728	0.8146970818956011	-0.11289734287737788	-0.2084773657092571	0.12779019434933686	-0.21508847450754828	0.004228300892377924	0.0	0.026209434216278565	-0.12847572658713804
8460	Q02875	0.22283092204867072	0.4524198003869934	0.8993669927079906	0.01979062778049019	-0.022903564808488132	0.2144770999360161	-0.22283092204867072	0.12185015592848063	0.0	0.11256159631592337	-0.08805655858877466
8461	Q00467	0.22082115592835366	0.3952277955955454	1.4717594662837665	-0.036252213522826066	0.15689362679234337	0.1212559520671549	-0.07409201838078197	0.22082115592835366	0.0	0.025838022517822676	-0.09784477899585517
8462	Q08836	0.21910697108961902	0.3990390471837133	0.9142819692235936	0.019803147272942148	-0.093754149774913	0.18865729143461907	-0.033049121003131364	-0.06674409060800611	0.0	0.21910697108961902	-0.20617452752627421
8463	Q00404	0.2363912627359692	0.29695440591425354	1.4729549953147032	-0.17844560247979452	0.20553371417167646	0.21160263733481632	-0.17978167799106454	0.2363912627359692	0.0	0.1500662595361557	0.06033188315819692
8464	Q00214	0.21825769722212074	0.2765387408485687	0.8910036543618852	-0.016446492176540223	0.0227970076726849	0.21825769722212074	-0.03479332190980326	0.14430629518655008	0.0	0.13178515886070785	-0.12704935172048779
8465	Q08725	0.1786117052378458	0.3837478661647113	1.7410141775571215	0.1786117052378458	0.04344515252231641	-0.014352170720880304	-0.09136528777181795	0.023404420569113703	0.0	0.15361808110517006	-0.003501199549091798
8466	Q03194	0.22993173588772906	0.3493178478385112	0.979705301752461	-0.016709909912462895	-0.0898283970386141	0.22993173588772906	-0.14986537430769847	-0.1300418993387372	0.0	-0.04661320176947496	-0.09271121795417517
8467	Q01543	0.22914971809705825	0.4078647698703845	2.114541367871468	-0.2137586928158167	0.020583655932481414	0.04491912065746575	-0.05246474588888257	0.22914971809705825	0.0	0.04850452061241783	0.22560879803245296
8468	Q02872	0.20779183734874151	0.4397076404779133	1.0283491040963113	-0.15108547455860688	0.12002891508067551	0.20779183734874151	-0.1524343565097894	0.1525305761548419	0.0	-0.009445121711967687	0.1392844494983172
8469	Q00239	0.23380007556282048	0.31554247512965	0.9868962434812005	-0.15459169018446664	0.04697434378568794	0.2213687611399665	-0.23380007556282048	0.07297603512639107	0.0	-0.17189351806350908	-0.210297626052948
8470	Q00021	0.24346350943864414	0.37594228953037095	1.1077499291711685	0.0847113577153856	0.11198596020152753	-0.03365787913069686	0.12137150946457351	0.24346350943864414	0.0	0.18372683645990961	-0.10533316724816735
8471	Q01541	0.23898974920309143	0.41144080800434496	1.5661373639227316	0.09750964888806826	-0.0007418520568720899	0.18808340402959478	0.14539360655199443	0.2245213722676968	0.0	0.23898974920309143	0.05283457208320832
8472	Q06466	0.19040915115121196	0.5275212696966842	1.2673603619516356	0.09702410758470988	0.15189025174793608	0.19040915115121196	-0.07613939519493323	0.16785051309072913	0.0	-0.15407638885181432	0.13465628293650653
8473	Q00012	0.2463768781879216	0.4305468897472208	1.1177735834487297	0.21810028930592965	0.011304651024767583	0.22303000821982102	0.011392990160417303	0.0245566577471562	0.0	0.2217893183923772	-0.2463768781879216
8474	Q03194	0.21571418089427194	0.35832752307294247	0.8706092753036876	0.1533299754364693	-0.1346070948313418	0.18428267154716652	-0.018826442338657823	-0.17420471364433393	0.0	0.21571418089427194	-0.13465528909365584
8475	Q00228	0.18813051251356752	0.3183363588433314	1.3069934714214833	0.1614578479267191	-0.16297169976549097	0.04303637630469253	0.021040367125993237	-0.05073883886617572	0.0	0.18813051251356752	0.031658747948725675
8476	Q00234	0.2428849200641388	0.32629395971449177	1.3207858308985725	-0.15207318263323816	0.05601482510081432	0.12093377068412678	-0.17994657763985988	0.2428849200641388	0.0	0.11965267893724824	-0.054710338022359015
8477	Q00265	0.21000972398403153	0.34344444046246586	1.0523906942423058	-0.12681634586800397	0.05125328665511428	-0.025492595965770703	-0.21000972398403153	0.17434437424529245	0.0	0.2036723688007258	-0.11038534199097721
8478	Q01551	0.1940031154885082	0.28827082007166216	1.9852501575833716	0.18517416525162828	0.08434843809931264	0.18279258280424734	-0.029878209307172755	0.19025347225389042	0.0	0.11259204257320828	-0.1940031154885082
8479	Q00031	0.22084521541192878	0.2789920088146546	1.8018690197651446	-0.029080493565973777	0.14748930352734785	0.22084521541192878	-0.183420786273502	0.18143915357747867	0.0	0.05009354686590796	-0.018756825143852587
8480	Q08836	0.22684711257230733	0.3660947009439147	0.7202532065448394	-0.01797858242251534	-0.08120801220478462	0.056457240320708556	-0.22684711257230733	-0.07593028674587016	0.0	-0.09112790266013371	-0.1044766270514973
8481	Q01564	0.24123245293580267	0.463934931700372	1.362744877334719	-0.0692448663242623	0.0860712156146943	0.18876300423987732	-0.07614802691092909	0.24123245293580267	0.0	0.10752591713159539	0.06477985948223049
8482	Q03194	0.24579659700673587	0.30863191355123526	0.8479250347030204	-0.06463355054570455	-0.2159478809583499	0.16824911807752063	-0.24579659700673587	-0.18100347021890806	0.0	-0.06574361823032827	-0.17531871029488424
8483	Q01740	0.2108389874879639	0.39179371229975346	1.331962909264323	0.021051083113833	-0.021062177255667704	0.13778284894293746	-0.14111746504526204	0.1214255842317487	0.0	0.01837871366113264	-0.2108389874879639
8484	Q00216	0.2330032489409996	0.42450828421592335	1.612836048912816	-0.19792020378058492	0.051517519900998614	0.01767466648738098	-0.15307958861353205	0.2330032489409996	0.0	-0.02830042779877723	-0.14939757672006773
8485	Q08855	0.13432905948773402	0.2711076611026154	0.8807309076856495	0.0034764540226314674	0.030320290716976266	0.13086601846002777	-0.13432905948773402	-0.041093880216764994	0.0	-0.0032229270382658818	0.12398220759581607
8486	Q00436	0.23859169363953506	0.3030079159008733	2.0727673876427395	-0.1829081684724129	0.22384973672342262	0.05594376134017795	-0.2035029928306503	0.20366366579551887	0.0	0.10177407089235059	0.23859169363953506
8487	Q00031	0.18197202761862072	0.37690163739775	1.7327115888456555	0.09396063929286667	0.09184453406825786	0.18197202761862072	-0.06955050771301083	0.11829856272061313	0.0	0.13354974221099777	-0.1572826678651229
8488	Q08840	0.17692273029379968	0.2700454903555715	1.0857886162589214	-0.050044164941475684	-0.12215549801224823	0.16749904212813518	-0.17692273029379968	-0.11655321831953087	0.0	-0.13492956755826843	-0.032705278979462536
8489	Q00021	0.23721519114532777	0.5941117838414275	1.4013198192940743	-0.07687337306504598	0.06010865719024565	0.04520606317851329	-0.1559800634550683	0.23721519114532777	0.0	0.02368492751635492	0.20724845089719496
8490	Q00239	0.21339230760435174	0.3279419288995016	1.1500993534923927	-0.03831929669407762	0.13032272312456605	0.16113092447832633	-0.16155906394620148	0.13147860055492494	0.0	0.042303929060322966	-0.21339230760435174
8491	Q00002	0.22135802334390167	0.2795263816430592	0.9354079530721625	0.0010514484911541486	-0.05802210858963801	0.18664365601848976	0.03721042608420332	0.07867714066493957	0.0	0.1535084697433272	-0.22135802334390167
8492	Q08725	0.1631533211872289	0.42698803839892585	1.5221980324865627	0.15556096205600442	-0.1631533211872289	0.0749876984927688	0.0037428918590796134	-0.15521840597487294	0.0	0.12559908625044303	-0.10686719633312768
8493	Q02955	0.22985622389209553	0.25383862648868266	1.7321800944359418	0.0437767644303363	0.19711144125877395	0.22985622389209553	-0.1107725270503428	0.18791324355552055	0.0	0.008444287893733653	-0.22592363584071978
8494	Q06473	0.2482673143104824	0.2781953023618657	0.8767288608491548	-0.2482673143104824	-0.12337592615715093	0.14587262143547222	-0.13601668868658476	-0.1441401859544698	0.0	-0.2102367438645195	-0.09126839027302854
8495	Q00211	0.2316018340386768	0.32654557331023376	0.9542280392820152	-0.2316018340386768	-0.05458020717637912	-0.1128037274208726	-0.19957905821588756	0.014484383243608161	0.0	-0.07758839099590761	-0.03422109244837349
8496	Q02875	0.2174925156222152	0.28981281121542757	0.8522395449230186	-0.19833974936707927	-0.19764220128991217	0.2174925156222152	-0.11555572005088302	0.11144041493415521	0.0	-0.03557347471021599	-0.12232272942748337
8497	Q00436	0.2483008776730719	0.2908298023598609	1.2155581999026976	-0.2347203948161796	0.1056124312914431	0.14949212458018213	-0.12108791003271854	0.2483008776730719	0.0	0.08161941017957897	0.08539536662425477
8498	Q01561	0.20836448944394678	0.2608985989930296	0.7357387929386399	-0.1363223949942411	-0.10425200470811494	0.1654249964916857	0.049554423596258314	0.14433383437204972	0.0	0.20836448944394678	-0.09182785125485642
8499	Q00211	0.1752674357156929	0.2867739109905499	0.9408187465972382	-0.0986370108931753	0.03727947758747841	0.028226105198416757	-0.1752674357156929	-0.06834392075137649	0.0	-0.010480802199498668	-0.14122402450109717
8500	Q00436	0.20182697075045336	0.3408813329972151	0.913264038153796	-0.20182697075045336	0.17101405798074243	0.1834822519359326	-0.17184408971242918	0.07293445453200062	0.0	0.020001903552934002	-0.0018312243690409213
8501	Q01740	0.196289494617854	0.5304490688014143	1.0184337766590554	-0.06224820575102312	0.07588595920548873	0.0373629623417883	0.008985068695068923	0.196289494617854	0.0	0.06498623357993308	-0.062018470747947196
8502	Q02872	0.22012663576830194	0.4545463816559921	0.8597088490069194	-0.15633350619160458	-0.023864526365090483	0.1692458655881987	-0.22012663576830194	0.010657502576582567	0.0	0.10132659492911936	0.05180603903869987
8503	Q02872	0.17074098841375043	0.2923881141421261	0.7559394694778975	-0.05162854814438739	-0.04398579478344306	0.17074098841375043	-0.14584736525224948	0.11010324433077803	0.0	0.12508762297738144	0.02604769257027749
8504	Q08836	0.19376688388935148	0.35264720827272344	1.059293866555865	-0.03406266328783984	-0.09756843842344819	0.19376688388935148	-0.11168170117034787	-0.08630159459674135	0.0	0.14872255020779998	-0.10912317607888777
8505	Q01732	0.2369744173967727	0.25778911345382444	2.1904112547345025	-0.15039333923355094	-0.1266940989521082	-0.2369744173967727	-0.09047220270095525	-0.060024849145493324	0.0	0.07243225657727968	0.15529927672497135
8506	Q00436	0.24883965614586895	0.2775492728547777	1.0064235968212671	0.01887099304630682	0.24883965614586895	0.21340987347264878	-0.0214658967136014	0.20236220545752745	0.0	0.1584326274968621	-0.006658282824613012
8507	Q08725	0.23454055804046517	0.45741216422446634	1.325933604322213	0.23259636437817194	-0.12236208055419993	0.21611317745336123	-0.06625665877868027	-0.17207990916862487	0.0	0.11415938108178333	-0.23454055804046517
8508	Q00467	0.2351017373340566	0.30233544032017273	0.7339921755956704	0.05107265729709676	-0.12512140377191772	0.2351017373340566	-0.004603328155510754	0.018199547710523723	0.0	0.22673873620332538	-0.15640795557836756
8509	Q01740	0.23961964633785346	0.3933016501043548	0.9709796282088535	0.01945783921587589	-0.10230362529573268	0.1396353913518787	-0.11407138014457502	-0.03460312816090232	0.0	-0.09698558243497549	-0.23961964633785346
8510	Q00031	0.1976028552337634	0.468900822806017	1.0710517108794178	0.06031151865539782	0.0032588392264711187	0.1976028552337634	-0.15683774030494718	0.04456258715449421	0.0	0.12188117935059377	-0.124658506774417
8511	Q00031	0.22464000116875701	0.3692012763453491	2.1591910931917897	0.16527846033328902	0.22464000116875701	0.20093541803132442	0.0753205034053157	0.20442450792299052	0.0	0.13063481379094646	-0.06807161209122373
8512	Q08836	0.23427827057973458	0.4747439935392655	1.0695741327747852	-0.08077004008182005	0.10061433470814407	0.1418604566318022	-0.11025368851796999	0.2073865443909969	0.0	0.040012607929891676	0.23427827057973458
8513	Q08836	0.16338246904210385	0.2902802082663814	0.9690034118633726	-0.0462486908097642	-0.15524888148115878	0.15966600964570957	-0.119559924998811	-0.11966817750955526	0.0	0.022335560515412814	-0.16338246904210385
8514	Q01564	0.21149692320631536	0.28859625782251186	0.7924775840671989	-0.1986723057574453	-0.046902548374728986	0.21149692320631536	-0.06764313929652266	0.16015022392067388	0.0	0.0049519867327960255	-0.05263483868747129
8515	Q08830	0.20450870593201764	0.2573109824797251	1.011738706328772	0.03131867572087111	-0.13220792501222145	0.1781310214354374	0.002014795356450657	-0.20450870593201764	0.0	0.1560437236033562	-0.13824618840079392
8516	Q00002	0.17565425145676108	0.25516919215854333	0.8923286966547821	-0.11835256576486883	-0.09008647982038193	0.17565425145676108	0.02919563756656384	0.026283235274968154	0.0	0.044318193480627543	-0.1451212595448132
8517	Q08725	0.22383959003020126	0.28641986648437073	1.8099196872317296	0.17235989026301496	-0.07005098003029916	-0.009594961593007417	0.0903386419144323	-0.016070415298031267	0.0	0.22383959003020126	-0.10507288198179351
8518	Q08836	0.163342747840739	0.40862252083490425	1.133487998895241	-0.10221458165368669	-0.08230285386120477	0.14300319348400894	-0.163342747840739	-0.01611393894203037	0.0	0.07656464239479353	0.13765985013602478
8519	Q02875	0.23156603458893513	0.4090316110764123	0.9057769599100636	-0.05548169331435277	-0.08296428308464555	0.18954328770961273	-0.23156603458893513	0.09506056588786797	0.0	-0.010319739866441165	-0.0645990381179718
8520	Q01551	0.2376473100959072	0.41513555682652536	1.9193644456876897	-0.11274620117409792	0.10540273369690226	0.15209978032924729	-0.04297853310591009	0.2376473100959072	0.0	0.043892894868593144	-0.22374934707557947
8521	Q00467	0.16798354794548026	0.27658206919843176	0.7976393302319152	0.09513625098889501	-0.10625948570287236	0.12643099014808215	0.018903367677117734	0.02255111928565345	0.0	0.11494788897592756	-0.16798354794548026
8522	Q02955	0.2320057787831778	0.26776503769898236	1.7433840513376273	0.05914048997452573	0.11565218406182083	0.2320057787831778	-0.061215184384887426	0.15307661891617097	0.0	-0.04046966446048322	-0.10601901312159935
8523	Q00021	0.23774181867217595	0.5456685489401277	1.0544888958653915	0.040685417311650145	0.182300982496732	0.006670159394202621	0.0250358720043702	0.23774181867217595	0.0	0.1747716353446161	-0.06127717279602663
8524	Q01564	0.190227921340908	0.35945503322122213	1.1983116274954164	-0.17332050823136055	-0.048989686965763	0.190227921340908	-0.1095809250275326	0.1734225118692393	0.0	0.10434105849284941	-0.12704112531323936
8525	Q06464	0.209939550152894	0.25795142717343233	0.8775191375003448	0.00435992332495094	-0.0026888627601910076	0.058888700720170176	-0.209939550152894	0.08391120696127824	0.0	-0.021158015096677626	0.023908659836200902
8526	Q00211	0.2397281779751182	0.3303636653924455	0.9982960210743278	-0.040727640177133165	-0.029355427060858925	0.16819877706215575	-0.023838294675500225	0.2397281779751182	0.0	0.07480967587899616	-0.1153391190372133
8527	Q01541	0.24791835409695137	0.44430922180994936	1.3098938099997368	-0.16762672518339083	-0.008831238027117551	0.12633030868445635	-0.24791835409695137	0.07827999683129833	0.0	0.1445666511997289	-0.21143457502014137
8528	Q01735	0.23866586821628633	0.2951737110045293	1.1288359162946935	-0.10306124872467239	-0.05042085769716297	0.23866586821628633	0.1050255225287732	0.1993481364735925	0.0	0.006452829454913278	0.01605096103133067
8529	Q00004	0.20775106399049692	0.3604348997579061	2.1163937824556336	-0.1895664526217046	0.04301858778870977	-0.009026111200652534	-0.07213619787104436	0.20775106399049692	0.0	0.06742328209112212	0.06985893327096389
8530	Q01732	0.2353262441867246	0.43999764944348085	0.7769341481924112	-0.2353262441867246	0.033217039355383206	0.012846979446510228	-0.23516176902293087	0.09038486950535093	0.0	0.13818731104322107	-0.07811328418828659
8531	Q08725	0.1646769591015991	0.45784230228131917	1.3230915706214503	0.0946924327418247	-0.05151802180964198	0.12798652366653965	-0.1646769591015991	-0.08741528396054332	0.0	0.08298714043833938	-0.16375190291822828
8532	Q00002	0.1959790946312059	0.7783637473007767	1.1281971266683621	0.10957576699569568	-0.07123575469243856	0.13118819814174532	0.039268179970032006	0.0466088277960827	0.0	0.1959790946312059	-0.026318010571417364
8533	Q08725	0.14928873530082878	0.43320873466628995	1.739114876424089	0.10351623261210623	-0.14928873530082878	-0.12772978460160167	-0.1491765595443054	-0.1324555976303486	0.0	-0.031356102913463635	-0.050207932479997296
8534	Q02872	0.20996228629885083	0.4594911518113864	0.9808871224527375	-0.1077119878399877	0.07150254318229567	0.14208195570055046	0.09094712412221244	0.1530395164669243	0.0	0.20996228629885083	0.11528556759249792
8535	Q00001	0.22596793261430276	0.2822317337389118	1.0592358912952626	-0.0816759713095353	0.005328241931319296	0.1909830351536138	-0.052126779809289404	0.22596793261430276	0.0	-0.0851852308615318	0.16028827353063402
8536	Q08836	0.17970165748534703	0.37663327677877	0.5269883077104864	-0.06116924797081618	-0.04693884099042637	0.17970165748534703	-0.1224524048314279	-0.10074872652225586	0.0	0.0031696868885408612	-0.11487905684913834
8537	Q02875	0.20146390993396293	0.42491439941862935	0.7799839431760908	-0.044789162855226314	0.12199475115073682	0.11339775143997974	-0.20146390993396293	0.18643584421678838	0.0	0.002972575026310011	-0.030918871844971805
8538	Q02872	0.24882464763129425	0.29111994935417507	0.6680683652821733	-0.06585182258023668	-0.13336529293033797	0.24882464763129425	-0.16088669748179357	-0.04483845961012387	0.0	0.20877203529488414	-0.1749210861025634
8539	Q06390	0.1888335374803595	0.2568641774914664	1.316566607653306	0.18451002110783218	-0.1888335374803595	0.04663070629523883	-0.10305055065248674	-0.17283588791722282	0.0	0.12479289208494375	0.024306472641033486
8540	Q01551	0.23735554174542844	0.32516308587735654	0.8597525105558208	0.05666957665122437	-0.19676736790519667	0.1143894635447819	-0.14443402703613062	-0.15286294549181592	0.0	0.01850610196216025	-0.23735554174542844
8541	Q00436	0.2043057570950668	0.28995958750027684	0.657262870304365	-0.2043057570950668	-0.09020017799294879	0.1336851051125748	-0.16551498358211067	-0.039217455447435864	0.0	0.19446114591184555	-0.16127029182798622
8542	Q00211	0.21151533744685636	0.27375499936850345	1.0622648919693214	0.16040730872249548	-0.03965353365868726	0.21073174378030782	0.16267855577006549	-0.09012804465069825	0.0	0.03434318479255958	-0.21151533744685636
8543	Q08725	0.21177084029249293	0.44538591325829413	1.6196773220926513	0.05118610054658148	-0.21177084029249293	-0.0058445692752881005	-0.13990240993214512	-0.207168777413222	0.0	0.05516714333670573	-0.10977240936203572
8544	Q08836	0.21181910544000124	0.37554726723559007	0.9029731085515919	0.12105252309061061	0.01769390621692649	0.21181910544000124	-0.12710206252818435	-0.037064256458992716	0.0	-0.04754305476593144	0.035113984079541014
8545	Q08725	0.16983888114811163	0.42967593699433637	1.4647196328101098	0.09856586143056803	-0.0241161933197518	-0.011588457465020107	-0.16983888114811163	-0.08288611955624303	0.0	-0.11071089666078172	-0.06485051663090663
8546	Q00001	0.23887986454035517	0.254671513090145	1.0430015900760141	-0.007386198944520302	-0.15157486987807553	0.07723793106678657	-0.00011775073655408747	0.08702532961913523	0.0	0.14981524262678023	-0.23887986454035517
8547	Q00436	0.177790477262872	0.3517955334129365	0.7217225956491703	-0.1246531179218869	-0.03081341298777954	0.16855116256291452	-0.07989905245446961	-0.05091334095740011	0.0	0.09988659636539603	-0.177790477262872
8548	Q06338	0.2324766679529398	0.3488726685954555	1.6112003090640803	-0.10364052944781783	0.05124814870062552	0.21404417043637156	0.009295994958869763	0.12288455024326926	0.0	-0.2324766679529398	0.0853414959891354
8549	Q08836	0.2199036511774991	0.36231868107000953	0.8194083021227901	0.07518102883643049	-0.14053527403991306	0.07941769376177078	-0.1298884236890149	-0.032998108261541675	0.0	0.2199036511774991	-0.07500163476514228
8550	Q00216	0.19495115451641418	0.437222248735798	0.9771422431540187	0.1080138584093794	-0.08140970657105114	0.1414627629695892	-0.04743568430330883	0.17464666964598835	0.0	-0.10919858143591957	-0.19495115451641418
8551	Q00002	0.1366088404727865	0.3313680363725722	1.2200152065051508	0.005718908631629725	-0.051786861614205405	0.033476649509424666	-0.07582239933589129	0.1366088404727865	0.0	0.031179155576605517	-0.00560207452115231
8552	Q00215	0.20521881139676695	0.27684961648993767	0.9379404387866551	0.11254966753882055	-0.05882409667936502	0.1814686192608034	0.07841114872186894	0.11080898678383302	0.0	0.20521881139676695	-0.13615271284266006
8553	Q01740	0.2419178869204444	0.30032447954223684	2.131272565341466	0.04387169906225361	0.21648906967191242	0.2419178869204444	0.16744385957457092	0.17866158573696683	0.0	0.11436354085665974	-0.2218189850685717
8554	Q00239	0.20003899153262197	0.336604386639197	1.017669442961458	-0.0724916373053621	0.012193500546555368	0.0330185481788574	-0.14706421744581868	0.012787508031339238	0.0	-0.11384947239461808	-0.20003899153262197
8555	Q08836	0.11183205877835459	0.4713356756614723	0.6697344769649695	-0.028698813285184328	0.024054261027637476	0.07996137289030689	-0.07386618104366861	0.030134604375138752	0.0	-0.11183205877835459	-0.08478149093275412
8556	Q02872	0.24667848998111525	0.501051044915309	0.9801698912392206	-0.13424172328383577	0.21945179902322984	0.10331448241381123	0.11953859308923254	0.20117499420041784	0.0	0.24667848998111525	0.1328339668814877
8557	Q01732	0.22986912160986017	0.5660200292958103	1.0128023414551737	-0.16915455491991793	0.057740046056378856	-0.11699711910481343	-0.018833629554340793	0.058279813907456575	0.0	0.22986912160986017	0.0226825842028239
8558	Q00467	0.2340093411191444	0.2763735806312189	0.7085604703030879	0.0567009798980958	-0.10079507256023261	0.2340093411191444	0.07099395782992929	0.04621470828768098	0.0	0.02928028108117008	-0.13295976417257482
8559	Q00031	0.20451465135048916	0.3274686254488584	1.1479326348104846	0.071189256976395	0.18353852198864756	0.20451465135048916	-0.17183980107184496	0.15705192471624635	0.0	0.14052800987382297	0.0028066920087679225
8560	Q08850	0.21872855983469344	0.30645582780368735	0.9125226187249414	0.008685946223408266	-0.02164015848445704	0.14512254170539773	-0.16299737239854464	-0.16583237818213278	0.0	-0.21872855983469344	-0.15536226604960734
8561	Q08725	0.1644197295331276	0.45270887072020505	1.3313067699554595	0.1644197295331276	-0.020836224874488	0.15184304211496646	-0.0009476403744736861	-0.04730476491021308	0.0	0.05160759686858255	-0.15179806992155265
8562	Q00216	0.2387222791048475	0.43800681866685365	0.6612810066686159	-0.05238875680989243	-0.027847493694430937	0.23126576617867892	-0.022445236103120783	0.11802613657818688	0.0	0.2387222791048475	-0.16187619501369704
8563	Q00436	0.24475491993858378	0.4098138594105087	2.0436366169511557	-0.06574089629371031	0.1174934428108323	-0.020488718773744096	0.01856982014082209	0.24475491993858378	0.0	0.16175758606639007	0.20906228664350673
8564	Q06342	0.2268901806577704	0.28496606552522824	1.4491243198358963	0.10490581266176237	-0.11835924369890304	0.21641522297844282	0.164799750609633	0.019015490545821107	0.0	-0.04247756399912797	0.2268901806577704
8565	Q00031	0.23689375680090266	0.5851149426306039	1.160378463898087	0.2163584516491024	0.12329162530887101	0.1920552948489615	0.06684569413325596	0.15043854080957028	0.0	0.23689375680090266	-0.15349371816619953
8566	Q00228	0.1601782632269719	0.30233014646587736	1.4165125648392978	0.1601782632269719	-0.052789687599276616	0.08397857064240344	-0.010293291088808902	0.011628714068341739	0.0	0.08473015088963212	0.11912021955391168
8567	Q00031	0.23320408479777124	0.2557011108542594	1.1511316831819383	-0.11245091285664285	0.08502005951785123	0.22814463579687613	-0.23320408479777124	0.14371504273851185	0.0	-0.07861196430588427	0.003997011062491872
8568	Q00001	0.23089511344576158	0.3161020565929768	1.138839129542775	-0.0700397637635464	-0.1631571399064765	0.028669100594914378	-0.04151717827728988	0.11370452405293743	0.0	0.13563617217939147	-0.23089511344576158
8569	Q00012	0.24679435085769613	0.3786192229508049	0.8771590975701188	0.24679435085769613	0.027934044127264364	0.21777945984457148	0.09106581553364314	0.10610073254941813	0.0	0.08449252864099634	-0.2109472365611199
8570	Q00234	0.2194619054211187	0.48187362962315394	0.6238275351180985	-0.03484612819835743	0.039589477556730514	0.15067513456603995	-0.0789577949680297	0.20371309011663374	0.0	0.2194619054211187	-0.043053649529471966
8571	Q08836	0.23461846889842686	0.26934264227650756	1.0036077988209497	0.022552512174683285	-0.011131049869707898	0.23461846889842686	-0.003408997482536881	-0.028908652062086617	0.0	0.10004746527374998	-0.09334330200739827
8572	Q01564	0.22362321608543348	0.3353270298769136	0.7536751511513197	-0.09842477451465184	-0.08029993728551517	0.19016248025154037	-0.026281337764709034	0.053020280005893414	0.0	0.0783647735789314	-0.22362321608543348
8573	Q06466	0.23944018153281355	0.527890628596224	1.2395214671439103	0.05944833063223797	0.06561058771914641	0.12857047715745124	-0.08458721758795255	0.1464786181527307	0.0	-0.15734374312673746	0.23944018153281355
8574	Q06473	0.18931072961102352	0.2506365386274551	1.2352466940929536	0.061774644937521245	-0.07487564260645117	0.11959974199996794	-0.13257879872845027	0.032233496128501585	0.0	-0.18931072961102352	-0.0072269277849033595
8575	Q00234	0.23630488393399793	0.3700433115808168	0.6243902626111698	-0.04740366288695805	-0.007998567466863343	0.23630488393399793	-0.12807122085842554	0.08880786287909895	0.0	-0.010986559443797993	-0.08713588288374338
8576	Q08836	0.11325679844949633	0.5292058455083193	0.6826814313242928	0.03551083560733271	0.03105609197179692	0.11325679844949633	-0.06891615794300478	0.0866106869192622	0.0	-0.044154664982596	-0.028330339223484817
8577	Q08836	0.21356593258623668	0.45500202327831946	0.9023322947918211	-0.07045307797237241	0.03702327169157884	0.21356593258623668	-0.1701987238298291	0.004891860289770346	0.0	-0.11177566338814862	0.07329566361263458
8578	Q01732	0.23116255645978165	0.2799897540602284	2.1372069650663392	-0.17569738949080557	-0.11132704834644037	-0.001344101008182123	-0.23116255645978165	0.041724585071755485	0.0	0.09792934387654072	0.22060197734441875
8579	Q08725	0.2347283050635835	0.42826770752925997	1.3844871670651755	0.11780113176730539	-0.1202546601232097	-0.11532580423776224	-0.2347283050635835	-0.06747720271904664	0.0	-0.05886301795388581	-0.039282494695610425
8580	Q08725	0.24981838071848417	0.444799686732777	1.5813528498454992	0.05865027047203594	-0.053156815290752446	-0.1243468818283678	-0.24981838071848417	-0.02850823343174901	0.0	0.034373625005322435	-0.04998252601966424
8581	Q02874	0.17764280746995095	0.30716583237855644	1.3723466780538371	0.012327482855820658	0.04819102382036475	0.0746906882790411	-0.06492124643505355	0.09977061475259108	0.0	0.17764280746995095	-0.08373419819764291
8582	Q03194	0.1830493213965985	0.36643442276006605	0.870105947461949	0.0925636266810849	-0.10793718763561783	0.1830493213965985	-0.04551352145364233	-0.13468917952987242	0.0	0.1641774983577258	-0.1065239868504801
8583	Q08635	0.20281313331088097	0.2752928305757722	1.2633870795502864	-0.1299014657149945	0.04556497186001173	0.20281313331088097	-0.1560468070632309	-0.10403724579981517	0.0	-0.02339724453656237	0.15652541039296733
8584	Q08836	0.22578663580322822	0.3805920828405092	0.7266101492928956	0.22578663580322822	-0.01584476860931687	0.11615139293891752	-0.06332800027021335	0.04710367509453107	0.0	0.1312102401957511	-0.04807925892541867
8585	Q01732	0.2308971859996786	0.32871018247872547	0.8676634337273001	-0.20863617488034839	-0.022944788592042794	0.050627772442665336	-0.10650548043423258	0.11040976485172081	0.0	0.2308971859996786	-0.11905598248496742
8586	Q00031	0.2233801882250756	0.4106619182572382	1.1567702870485623	0.11345669244909137	0.06163561723599309	0.13663507734647584	-0.08182779070222909	0.10039213472280335	0.0	0.2233801882250756	-0.1851072353837144
8587	Q08836	0.16241848535568143	0.3488276949593774	1.2284581584566712	-0.0037626800789718746	-0.03368446942481827	0.06956599300930767	-0.09025471065824728	0.16241848535568143	0.0	0.04843094669070425	0.08898503269573838
8588	Q08725	0.23130596493310254	0.46204947042899697	1.783227896900496	0.21675112922525713	-0.06891060003547961	0.050058920254481505	0.006902693305693903	-0.04843241967854596	0.0	0.23130596493310254	-0.06923556891925112
8589	Q00265	0.21155381738491277	0.2895674233372724	1.0595200519121293	0.07053038005257638	0.13504285098536162	0.08943048147231777	0.021812577439494822	0.21155381738491277	0.0	0.18117134554024386	-0.0015509969567013867
8590	Q00001	0.14704301791954855	0.41392788709236744	1.1155467472817318	-0.12091416888800115	-0.1170599110818304	-0.13043308820424565	-0.14026682332069712	-0.004275014585116871	0.0	-0.08053117861782987	-0.14704301791954855
8591	Q00467	0.24626020684067795	0.36321210240939755	1.5083814233248682	-0.02144418845797756	-0.011331216121326551	0.0813155391337204	-0.09912184220749183	0.09836326010675442	0.0	0.08693709049302412	-0.24626020684067795
8592	Q06350	0.23188228676985953	0.6585954630606866	1.868533719893714	0.07153059082248724	0.22644771923011983	0.14571656109316053	0.23188228676985953	0.11765886998122943	0.0	-0.09357383057413252	0.1872009068086869
8593	Q00467	0.17721284712435992	0.4931749068168192	1.4715144704088958	0.02038147167707758	0.03676981946288694	0.0995288514231431	0.02048700021442326	0.17721284712435992	0.0	-0.03051437904768255	-0.11571794726729372
8594	Q08836	0.20554150594870726	0.3809228383573815	0.9843820302465273	-0.13547801905756318	-0.027437295524667484	0.09072424307192911	-0.20554150594870726	0.06524424397393522	0.0	-0.03787805752190212	0.023746264463485614
8595	Q00031	0.16595296740572577	0.4334849894145656	1.7415031569650694	0.07929852641164047	0.01264814517520911	0.1278203981835137	-0.07013589684851956	0.045233297421259824	0.0	0.05797628053281392	-0.16595296740572577
8596	Q02872	0.24293647148303119	0.4188934473223822	1.0376207006423275	-0.030511847809975044	0.15487961120855953	0.2315728455973613	-0.11489402623087464	0.18182386525641747	0.0	0.24293647148303119	-0.044920543426237254
8597	Q01626	0.24635340520166382	0.3907256933735081	0.9738337666096782	-0.07056824909098695	0.09087016070137804	0.180381257128525	-0.03487378901766969	0.24635340520166382	0.0	0.23975470763954576	-0.05311371134644105
8598	Q00228	0.17363558970841217	0.28971634179494254	1.0626072356002843	0.14910367697693877	-0.0702125442184386	0.17363558970841217	0.04663957852978979	0.04811614958191247	0.0	0.1560139241099248	0.02364804812509563
8599	Q08630	0.24605727607309924	0.4706669329231789	1.2899705050131205	0.16027712765067634	-0.04655780360651844	0.02507980100082933	0.09492625690822507	0.24605727607309924	0.0	-0.09321310559056242	0.2391954713073238
8600	Q08635	0.2399753972757008	0.28453656362048985	1.3010977917228348	0.2399753972757008	0.08162270140072433	0.13503927220664363	0.1352388896518602	-0.0028187735641604585	0.0	-0.043828828979976704	0.15967410041171065
8601	Q00002	0.24402471513382348	0.40051643058018105	1.095846977540812	-0.051708683347660246	-0.10653845515070727	0.14245950925154227	-0.07968675794917966	0.175391133881684	0.0	0.24402471513382348	0.05834657687561784
8602	Q01564	0.2339329320384643	0.3085746935610715	0.78049680536692	-0.14157345534404925	-0.0342322421610942	0.09951878306884188	-0.1516857443246933	0.2339329320384643	0.0	0.09705279147502922	-0.03486135212855299
8603	Q00228	0.2210774731706855	0.30238721994814133	1.1533282540172636	0.054413491696774396	-0.16108554951725648	-0.04676662766053536	-0.11314391764573437	-0.05084299416061423	0.0	0.2210774731706855	-0.15528938182242605
8604	Q06337	0.24980629610765973	0.3706019049342516	1.4583537863183365	-0.08689247800948006	-0.08035826152295453	0.24980629610765973	0.011681530855312285	0.0012203592903554156	0.0	-0.09630296852164778	0.1562468369672703
8605	Q00214	0.24329056952369232	0.34559407390051416	1.1659201792818643	-0.13708308816485007	0.1553107355311931	0.18611004401552864	-0.025687291886758765	0.24329056952369232	0.0	0.1704712722608832	-0.07454964664344067
8606	Q03332	0.23575916979998077	0.386986530134742	1.2563766890737194	0.08012332879002487	0.1972538616066896	0.010626949005358695	0.1447955905270541	0.1022829586248076	0.0	0.23575916979998077	0.06545535343049246
8607	Q00404	0.22840137325502186	0.26710984876002747	1.677471715752404	-0.01827776843049474	0.1402817391776937	0.22840137325502186	-0.10779275951063064	0.2212458066302091	0.0	0.1422037629288861	0.042142738149093216
8608	Q00265	0.21735256099001246	0.3561756564842295	0.8051815903533127	-0.19479422686485637	-0.043909546937095506	0.007294385924245097	-0.11698333670681525	0.10883772724615992	0.0	0.10279518408187525	-0.21735256099001246
8609	Q06342	0.18848994396943064	0.28762378196929606	2.082520498543711	-0.04712668199427604	-0.16378616954604136	-0.1123808670316656	0.026457586191747786	-0.07001749425132296	0.0	-0.18848994396943064	0.13120927321293913
8610	Q08725	0.2448396934005564	0.45064516526090387	1.8371039526035047	0.2448396934005564	-0.06424729015889195	0.08809645004716003	-0.011553292733574807	-0.11013606698108198	0.0	0.1900129700872663	-0.09841469346343662
8611	Q01541	0.19779863334247763	0.4094441878468293	1.3757697050984545	-0.188783639068203	-0.14203081223609054	-0.0068513847621977	-0.19779863334247763	0.13461150614056833	0.0	-0.04436257236110892	-0.12143883316226609
8612	Q08725	0.21608173618769547	0.4355625710935095	1.811159665136698	0.13373897085115677	-0.20917062014229307	0.008391816788893811	0.007565853314355204	-0.19213439618013	0.0	0.21608173618769547	-0.13127235684383123
8613	Q08837	0.23733783393229482	0.27582072867339863	0.9824266942002544	-0.11631394521551747	0.002983338007581608	0.18308959538090488	-0.14166546186123313	0.0355175589781479	0.0	-0.01325877988472733	0.23733783393229482
8614	Q01564	0.20275253444578464	0.30896319393797445	0.793694065849607	-0.16014754082548724	-0.053373249221468994	0.19221638483159564	-0.12257426450888237	0.20275253444578464	0.0	0.07334560802869183	-0.022365555587689104
8615	Q00031	0.21308913758924544	0.4294036391778232	1.0485620220763772	0.04646380510381714	-0.011823345467768273	0.19231706856363537	-0.21308913758924544	-0.010808100976887867	0.0	0.008789762548312544	-0.19237013737809228
8616	Q08725	0.1463123620658938	0.4236240113972876	1.319316880078027	0.09420493848722902	-0.12104739046059569	-0.019250333028267754	-0.11324135656949645	-0.08217266802111356	0.0	-0.020733411604672604	-0.1463123620658938
8617	Q08836	0.2258440594664946	0.39138630275303304	0.6610745329924448	0.10373897356894263	-0.08633300369818722	0.2258440594664946	-0.21613102843435716	-0.19555932520827635	0.0	0.04236092890272816	-0.1825363815580508
8618	Q00021	0.24173060884114836	0.28886688012278866	0.9681967436543664	-0.24173060884114836	-0.05836929924197404	0.2150006454750196	-0.07838388262735597	0.23935633793122577	0.0	0.06572519452729043	-0.11407587948467142
8619	Q00002	0.14231525669714581	0.5600689754362566	1.2434272202819383	-0.0003190902839350144	-0.12483438945526076	-0.031770098048806206	-0.10664126430528922	0.014260979027966466	0.0	0.017379753644716226	-0.14231525669714581
8620	Q00239	0.20819527845242927	0.3688518862657143	1.469913019693094	-0.05599087831749931	0.11800682498402243	0.17036846620439167	-0.20373425344144874	0.14685762924170645	0.0	-0.013860246090282774	-0.20819527845242927
8621	Q00001	0.2008029039682704	0.6349790734788123	1.4483851364380484	0.10295726900208582	0.012078572418628053	0.04655519675705286	0.016422776404939544	0.2008029039682704	0.0	0.048847390078017056	-0.1051267308539311
8622	Q02955	0.23564966489917688	0.27041144890563434	1.80238938398538	0.015561422290334304	0.1173749335465219	0.193651100083309	-0.12271895486002211	0.20454218650945702	0.0	0.018967510548587963	-0.23564966489917688
8623	Q01543	0.2254502375388649	0.3351592919334351	1.2058487490133283	-0.021097083476738988	0.08097712818958773	0.18185121001349702	0.036670155497277764	0.17559522081867016	0.0	0.2254502375388649	-0.07736523245757579
8624	Q06342	0.20587888793306522	0.46764568393840555	1.1592774279037652	0.1697206181347817	-0.0032030146496247578	0.20587888793306522	-0.0518809806297461	0.03883875112722421	0.0	-0.04445956276102795	0.09053788676024836
8625	Q00001	0.23653390211778047	0.3437122345648024	1.4480137120793586	-0.037168962129530934	-0.15925237449598478	0.1254443127875324	-0.13082438780617608	0.07290776252752179	0.0	0.11635176547621352	0.23653390211778047
8626	Q01543	0.17673154816477385	0.2741516590877693	0.8399184571593519	-0.05410432966150589	-0.05631711645613091	0.17673154816477385	0.059100768335869566	-0.032048589846674844	0.0	0.15444656746778362	-0.025342963682677397
8627	Q00211	0.1853154249917818	0.31416423411822747	0.8570422419144756	-0.1853154249917818	-0.08418602036124445	0.07955864722483916	-0.10835154319852631	0.16218067473558748	0.0	0.028686987069350935	-0.12742891989196076
8628	Q03090	0.1946104415089026	0.3863310807062376	0.7775237657694716	-0.14873574574161927	0.021416095404650465	0.07263678114702117	-0.1946104415089026	0.15322599956231103	0.0	0.13478057009111183	-0.08028819682558157
8629	Q01732	0.22679702957343756	0.5986877874607878	0.984912357425436	-0.09440175020902469	0.022970032787120592	0.006418456207725562	0.014751715697152392	0.04206908961763204	0.0	0.22679702957343756	0.028483797264868316
8630	Q00234	0.18031077997166287	0.4496856745049779	0.7662427046313027	0.015533529279212215	-0.09424047636001276	0.18031077997166287	-0.15918292788895522	0.04475633515751998	0.0	0.11458913450652729	-0.11090935107490218
8631	Q06347	0.20284482832545853	0.4813592567994557	1.8100253199288512	0.16930091577467993	0.14750499213154816	0.17370606554203402	0.20284482832545853	0.12967395819356897	0.0	-0.10078406281300754	0.13098417143435573
8632	Q00436	0.233481279597421	0.3596907207536682	2.145639314613555	-0.034117703515629885	0.04973982802281483	0.0806611083914314	-0.1033211201878766	0.12190783275187023	0.0	0.233481279597421	0.21020838331752595
8633	Q08836	0.12368368521689996	0.46239950282123954	0.6992905761531573	-0.11729024987647928	0.061236013448948856	0.08101852863644318	-0.12368368521689996	0.10761316656317418	0.0	-0.030103677956264244	-0.07344070663425893
8634	Q02880	0.2489306045466421	0.3781952715813723	0.9473662109552212	0.13408906460925982	-0.1534156557520864	0.18447396621463277	0.21261849144618453	-0.10743797228117492	0.0	0.06725145446439316	-0.2489306045466421
8635	Q01551	0.22785443042804554	0.51537092503025	1.293917459763159	0.22785443042804554	-0.08682319781424062	0.13677603166019953	0.17899077570639474	-0.11845317063927684	0.0	0.2143705017885264	-0.13661327557932434
8636	Q01551	0.24552897303612364	0.4334614153307858	0.9219313179929689	-0.08367783516655351	-0.24552897303612364	0.013546714664082141	-0.1782107768181803	-0.11283527689181345	0.0	-0.18535067916008652	-0.12779010559785445
8637	Q00211	0.2334656624631951	0.27938814830545455	1.0226504443401072	0.09363103472558656	0.09090518723186207	0.2334656624631951	0.07163754023891061	0.1924618783711606	0.0	0.1531320048244842	0.006461073934803315
8638	Q08836	0.18796571466591758	0.36332090002851464	1.0799599060777236	0.03492387447045049	-0.0689464512297541	0.1811112007171022	0.07285430237184364	-0.029687644636674136	0.0	0.18796571466591758	-0.0018953453687472741
8639	Q00239	0.20439061254779653	0.3221829530370645	1.1120324532106733	-0.033791293397258594	0.10239635525302516	0.15367544601947813	-0.20439061254779653	0.1342437437985787	0.0	-0.12380863234601724	-0.19419277987784256
8640	Q00467	0.21953646899325766	0.3779514861138763	1.4954145669402543	-0.03683721274997766	-0.0030130506339505884	0.07317542723261486	-0.05609119086620465	0.1524119443988623	0.0	0.13684615250314708	-0.21953646899325766
8641	Q00031	0.1814988894192293	0.40068208770720376	1.0665291245326403	0.10828706105809718	0.08746770459657591	0.15095200977247705	-0.0036901447133900383	0.08445456916095537	0.0	0.04656445874411377	-0.1814988894192293
8642	Q00228	0.1739736254618972	0.36866806178167133	1.6187488965529584	-0.08265092622438078	-0.10498098863439531	0.13170167929617457	-0.05848800906999798	0.048984981878597296	0.0	0.1739736254618972	0.1062630994749339
8643	Q02872	0.2131860891553124	0.3787879954988713	0.9957542317155529	-0.2131860891553124	-0.045654005841967125	0.1940991325869913	-0.20910197165112412	0.042137070887417104	0.0	0.09892124993578996	-0.04755576489873788
8644	Q08836	0.1876185173225699	0.3139762723920342	0.7477165612778146	-0.0735157967370582	0.06967946796846654	0.1580802738998675	-0.1855824453847749	0.10124583601426895	0.0	-0.1876185173225699	0.056992382566392955
8645	Q00467	0.24364367251550625	0.286048197641665	0.7176700713674945	-0.008882489563716584	-0.04326620716544144	0.23552963350720615	-0.0533917361733599	0.06961831318307471	0.0	0.1612213523421961	-0.24364367251550625
8646	Q01541	0.24613780023351103	0.38860331043406904	1.0395102775838023	-0.04592963635979704	0.004968155995948206	0.10844421507428131	0.026639070671537562	0.24613780023351103	0.0	0.17633847215786577	-0.07473101208225327
8647	Q01732	0.2228730830523718	0.5142378666657338	0.8385890664585162	-0.14396082849060815	0.06931577263067394	0.02398237174297348	0.011040063738127518	0.11090563774324891	0.0	0.2228730830523718	-0.12811407660429222
8648	Q01564	0.2138140645078089	0.31528276929501364	1.0794687810284627	-0.2138140645078089	-0.2135149607849119	0.05998109636797905	-0.20589897699268989	0.14777644913887086	0.0	-0.08165684994881064	0.07513705129433328
8649	Q06352	0.22921990376034282	0.2512161146320532	0.9019756560825752	-0.009741280460427772	-0.1528381078440858	0.15134970144982748	-0.22921990376034282	-0.03628772611148238	0.0	-0.2205824872645801	0.08919377596608102
8650	Q01551	0.20273761914135127	0.2773681823948609	0.8870357697505774	0.02916365748605468	-0.08054520369766853	0.20273761914135127	-0.13979240662761963	0.026823401716591044	0.0	-0.09579334882779447	-0.1318227136447979
8651	Q01551	0.20133732553936295	0.26747703482375584	1.9527994060431813	-0.020266861957287247	0.07526777098038306	0.17890123702345903	-0.13694087149077572	0.20133732553936295	0.0	-0.002040890539688911	-0.11046679357879374
8652	Q08840	0.2226483175116767	0.2754871016399714	0.9838408271832749	-0.17079098770740328	-0.14564478416939028	0.08431585295009024	-0.2226483175116767	-0.08083187004439424	0.0	-0.20716977758274807	-0.08035092499443149
8653	Q00214	0.20762670603541275	0.35675284805045504	1.2404551403808597	-0.17179424697745896	0.011859434779986506	0.017282008136524942	-0.10825480860631853	0.1176971494111204	0.0	0.11950440681273036	-0.20762670603541275
8654	Q06352	0.23204351615146807	0.2964034112283388	1.0454665121822413	-0.10667357320803021	-0.14927452618448395	0.007289352219682231	-0.23204351615146807	-0.07948366236632104	0.0	-0.11967868247086724	0.0328050332352566
8655	Q08836	0.22491275796007926	0.2556080804937962	0.9464659327611781	0.02497020085788816	-0.033504978884264236	0.22491275796007926	-0.16558194238184784	-0.030486930629787974	0.0	0.14592041861268262	0.011466421994379318
8656	Q01626	0.2244629770228747	0.3495759543401948	1.138210551519511	-0.07850634936773285	0.0038222965832391464	0.0025573145446660447	-0.03975421941685005	0.1896973527406735	0.0	0.0773304228862392	-0.2244629770228747
8657	Q00021	0.23055142230731526	0.28336954046964963	1.049478495680716	-0.07065163921298784	0.1117140137902483	0.2092668250724849	0.10619185890816908	0.23055142230731526	0.0	0.12172964922872112	0.10193338319583957
8658	Q08725	0.23076426170333852	0.4635371243686033	1.5105771250051176	0.23076426170333852	-0.07806593242524928	0.0724001791687529	-0.11274586463281071	-0.13470809086273244	0.0	0.21650007755491446	-0.18212069409055567
8659	Q06354	0.21204826986888534	0.2855647333660378	0.936322050698787	-0.02345047930308522	-0.15761817228347846	0.14816312893896877	-0.21204826986888534	-0.009172535287368479	0.0	-0.18052163196013057	0.07080614530554857
8660	Q08836	0.23590687628653909	0.5289510605091629	0.7427711353885785	-0.057876127992165856	-0.012214557879721913	0.17038860414171667	-0.23590687628653909	-0.013081787123352357	0.0	0.11075010143043602	-0.11719798964789675
8661	Q06473	0.15149106217158534	0.27536436036876305	1.2920878814445533	0.09056973662841217	-0.051627362147593746	0.032792017106855025	-0.15066108486765784	0.041549763131295825	0.0	-0.15149106217158534	0.08940053880504871
8662	Q03194	0.2301935078065752	0.30705771891402145	0.8692767180536587	-0.08672380155135755	-0.19268107564947942	0.2301935078065752	-0.17270891911780167	-0.2288445493533784	0.0	0.00875995096583706	-0.2163060807395676
8663	Q00467	0.14560864216822178	0.26030803288951615	0.7569715327076486	-0.09186608789231843	-0.03363555724889216	0.10953660769753931	-0.02592236217665707	0.12586844139894013	0.0	0.14560864216822178	-0.1283942677449946
8664	Q08725	0.21015133917566073	0.2869060989042675	1.5884094269532452	0.21015133917566073	-0.023377062595803966	0.02712363732110233	-0.06927347372262034	-0.0817725014120523	0.0	0.17425128662422273	-0.19869524345482326
8665	Q06466	0.21990384139245528	0.5049496674197318	1.7062499839612741	0.1362391526873586	0.007314367593990918	0.21990384139245528	0.10310659275529492	-0.023182119540863928	0.0	-0.09507023661710591	-0.18353790674172574
8666	Q06338	0.2392347210660912	0.3909040057328606	1.5501764304524925	-0.10768450617295253	-0.04251185338714261	0.2392347210660912	-0.19751358054373722	0.04277784536111498	0.0	-0.22125755156993684	0.23860044235835462
8667	Q00467	0.19344347988441274	0.26560418874755853	1.4659768461561082	-0.14121293651424738	0.160721708351108	0.18654800740877214	-0.01704634650577894	0.19344347988441274	0.0	0.13804341515262708	-0.027418005994939893
8668	Q00467	0.2180022169622188	0.25211104373136045	0.7344025103280023	-0.2180022169622188	-0.13780419873591349	0.010717562398236471	-0.11694121536335987	0.029331060226401688	0.0	-0.047864393644187334	-0.13228295719105715
8669	Q02955	0.21024847232012597	0.2578077561521075	1.615278509699201	-0.10981964999345413	0.009209487783891924	0.21024847232012597	-0.20427781923632526	0.062334388232566755	0.0	-0.17523123057444487	-0.20716636092856994
8670	Q00031	0.21948175685616217	0.42536794344427337	1.8616445386840128	0.16253582027281346	0.1652139962335433	0.17799510318920886	-0.01800229346005128	0.14349013198321292	0.0	0.15754720173706288	-0.21948175685616217
8671	Q01551	0.19260904412762472	0.2826462456189781	1.7740954564920606	0.10128274993276082	0.18078096691992163	0.19260904412762472	0.06271136379956417	0.1885564097649593	0.0	0.09201775905455474	-0.0987206011946991
8672	Q00239	0.2067246123031328	0.3452913067164123	0.9645137663739656	0.17387848864689337	0.13011421305358323	0.2067246123031328	-0.061113902943062154	0.08090157424037832	0.0	0.12173728950452181	-0.17938681376569468
8673	Q06343	0.24247163582103917	0.30046412413933576	0.9434292554312995	0.1620682153633542	0.011037083016501721	0.24247163582103917	0.06673949075311364	0.1201888514713566	0.0	-0.045768334752257	0.20816851723872593
8674	Q01541	0.21986894868755338	0.4455939465896041	1.124462820117737	-0.21986894868755338	-0.05662714794084883	-0.050985193065745595	-0.14768649358473931	0.21080038367197043	0.0	0.17138775477468857	-0.14264071484069565
8675	Q08725	0.2120379411003333	0.46043326829430664	1.3681910949428358	0.11389662644337521	-0.17142805063740765	0.10568050304714612	-0.17311480748591676	-0.2120379411003333	0.0	0.04441702141523281	-0.18960031186106602
8676	Q01740	0.22372544881273954	0.4705564411735863	1.0919625378196398	0.22372544881273954	0.1276158675360424	0.13562322399624338	0.11603842267120862	0.1869079322105961	0.0	0.10207510622122772	-0.21240857728573861
8677	Q00228	0.19449337530311875	0.3088619570552772	1.052216190184155	0.08654372018648428	-0.18492463240480012	0.13764693249253662	-0.023640691947831773	0.028941040134874203	0.0	0.19449337530311875	-0.12156463770767963
8678	Q01551	0.19994933919860275	0.3838736222657531	0.835970533347837	-0.05788298422464567	0.14783655452501707	0.12117037294594578	0.030598669305781645	0.19994933919860275	0.0	0.17882179148492078	-0.09403765720684655
8679	Q01732	0.23129773379800422	0.3171087418909464	1.0084511034060148	-0.21153798867864904	0.12048231364333924	0.11052328940588267	-0.1901508521839727	0.23129773379800422	0.0	0.17891937424799495	0.014760757143919364
8680	Q08839	0.19868236202458575	0.2707742967305885	0.6583334423565613	-0.0908969186701672	0.06185784430625054	0.08519681882862265	-0.16456206563783685	0.011116226213273038	0.0	-0.19868236202458575	0.12390182239412456
8681	Q01541	0.18063225119884732	0.3657712713637416	1.2369585143781732	0.09069824171570041	0.019799308750507633	-0.01709071214581594	-0.012351692013812482	0.07200398858127512	0.0	0.15540611115627564	-0.18063225119884732
8682	Q06390	0.2011267107139318	0.25792389644295954	1.3057758519740936	0.16843749893670387	-0.19167085221297914	0.2011267107139318	0.03521847906315013	-0.16714401900245315	0.0	0.07955889307697453	0.05534247285587311
8683	Q00211	0.22786570106201312	0.40981083293246695	1.223964735012657	0.13974196632591201	0.031245869013738287	0.1028815504567179	-0.0359920869715064	0.00946275780886538	0.0	0.22786570106201312	-0.011701643559657448
8684	Q08836	0.22563218876574664	0.2587997302102766	0.6589942553990825	0.06402432158408561	-0.05749150154850382	0.19211570799931418	-0.22563218876574664	-0.029170808119840158	0.0	-0.0594112440097158	-0.03546674025702016
8685	Q08630	0.24364709528404369	0.3793426208568684	1.1303746484532637	0.24364709528404369	0.028571052887540194	0.21665182259378127	0.0841240911445575	0.16434004093150875	0.0	0.05562349265822381	0.11119844327529865
8686	Q08836	0.16376991623965664	0.3819244545282518	1.0036680012214834	0.03448621854600661	-0.12581041719106964	0.08225188162252785	-0.08033196051484122	0.03127808145376166	0.0	0.16376991623965664	-0.030142956242797024
8687	Q01543	0.2365449873510723	0.30696744383534674	1.1051489933037577	-0.10231476372224288	0.1579126284057887	0.1627972066805036	0.10607085202561502	0.2365449873510723	0.0	0.16989069592333964	0.21209373222314434
8688	Q02872	0.22181175852132545	0.45355608706567535	1.2931052274901313	-0.16546140766903397	0.20366156800386379	0.22181175852132545	-0.07289085090061492	0.2100996230945914	0.0	0.12248453749153337	0.014769440573792524
8689	Q00467	0.24926462279649975	0.25872746360305027	0.6946223187510059	-0.06580530859712724	-0.17781618888147874	0.23529303190700698	0.03600679292999042	-0.014878249409457584	0.0	0.1867438024557451	-0.24926462279649975
8690	Q06342	0.20956489029040967	0.26987101685069337	1.9731626915091156	0.16378902072078735	-0.11876686252177032	0.19777904680267727	0.20956489029040967	0.08422719885623721	0.0	0.169637152403771	0.1991462304793462
8691	Q00216	0.2475686626157758	0.2911946441471023	0.7742009297768843	-0.12791877191086493	-0.1353979798874895	0.18160957206225073	-0.1394119190105045	0.04436749621778723	0.0	0.12864332512951587	-0.2475686626157758
8692	Q01740	0.23032589223066993	0.32529869416203233	1.127372084583009	0.19363661651179395	0.04310014589547186	0.08012246041549409	0.008718588559352064	0.23032589223066993	0.0	0.1215807545184379	-0.21220042161591346
8693	Q00216	0.2096122807281048	0.3963268540051005	1.1553278877049942	-0.03727499782601382	-0.10526328693475484	0.13607126075320217	0.017708886161197354	0.18161174308718284	0.0	0.05927364651104007	-0.2096122807281048
8694	Q01541	0.1847214185058973	0.3163258042478973	0.9080706649144449	-0.11324340046160154	-0.11365548790198332	0.17142562620380322	-0.1847214185058973	0.10167837907141843	0.0	0.1838884548889909	-0.030756723119387198
8695	Q02880	0.0807013839825294	0.547677574444398	1.0992443031331607	0.024812078996326165	-0.031201542747158605	0.0807013839825294	0.050134221140261885	-0.050727467407512716	0.0	0.03729869613327988	-0.05113749473606833
8696	Q02880	0.21483625970624184	0.36743816055431955	1.2883532458421225	-0.12225130219327525	0.11090994485809329	0.06419462409890067	-0.080715961636194	0.2067122140674518	0.0	-0.11557471195124809	-0.21483625970624184
8697	Q01732	0.2399417130610023	0.5446093008678334	0.9547941057496405	-0.17852297249522725	-0.0054486063333702775	-0.12575642326429526	-0.06972819203587928	0.04843405583914984	0.0	0.2399417130610023	-0.1242527649897592
8698	Q00228	0.23673644811600372	0.27521011282265606	1.3671343766399764	0.18604325244171543	-0.1846087337390295	0.21612828149708666	0.05159484693103475	-0.0006480441077514294	0.0	0.23673644811600372	-0.06770227977568337
8699	Q08635	0.17574196795387637	0.26762239711878144	1.3575134389581056	-0.10478295067783763	0.04761621146738097	0.06504035130448488	-0.17574196795387637	0.0702794056926077	0.0	-0.05386087377758167	0.11110810513644288
8700	Q00239	0.24056647389308725	0.40199313768927786	1.0599784035680961	0.04826039780977778	0.14499896544533758	0.2009052120232514	0.02611647635268289	0.13379318239751642	0.0	0.05761558577185403	-0.24056647389308725
8701	Q08836	0.22057841215144897	0.29115463581711654	1.101928262254396	0.03569639359692866	-0.06729490338260734	0.22057841215144897	-0.08555178198974986	-0.06747107641631839	0.0	0.061557847194562185	-0.11268729240934071
8702	Q00002	0.22919711376976584	0.3847880147368477	1.3514981758747011	-0.17860685832044734	-0.06370465509878548	-0.09244589838724185	-0.22919711376976584	0.07244099676769797	0.0	0.062466822412050434	0.10212235116974595
8703	Q08836	0.09435702947954032	0.3668770349898288	1.1564816413019023	-0.03622412790412927	-0.02391143977400368	0.06597165602448536	-0.09435702947954032	0.02778830167138296	0.0	-0.0009875419143690035	0.0286631895266339
8704	Q01732	0.19770879504506753	0.5175537067448583	0.941211974568266	-0.08589563749888221	-0.021361666959364162	0.17350973423996746	-0.0939904013207472	0.026060422438022156	0.0	0.19770879504506753	-0.07555111379249616
8705	Q08836	0.1911541944357222	0.3727921517022853	0.6225403503055805	0.0662053007819349	-0.086524715742706	0.1911541944357222	-0.13313971765598764	-0.12199261974797153	0.0	0.013254959746827194	-0.18139993313944675
8706	Q00211	0.23960150826998491	0.38702503477562394	0.9345132781622619	-0.23960150826998491	-0.11979057220364901	0.04210507092306976	-0.15611300803603778	0.1586938249227756	0.0	0.05603866669591779	0.03256108471414123
8707	Q02872	0.19331391147636987	0.27842832287866975	0.9337357711016645	-0.19331391147636987	0.0019609852205173615	0.10527274121966736	-0.03263314215157088	0.0033815391700885837	0.0	0.17592202877055296	-0.00959011198067625
8708	Q00012	0.24309058013813825	0.32781343054857737	1.2272705740765326	-0.03098207755756805	0.03934830560804694	0.2364357707440769	-0.24309058013813825	0.11943464515719882	0.0	-0.02667216050850056	-0.12529032967185455
8709	Q06386	0.24656713017777343	0.383478825901364	1.6259506207363696	0.006896032073170705	-0.07040197802511615	0.20014003439306974	-0.23644422427988196	0.16759791661322013	0.0	-0.18238764843400543	0.24656713017777343
8710	Q00031	0.2041512746208446	0.3657071544187701	1.1315862986983118	0.2041512746208446	-0.006597059717801802	0.20006955515682914	0.07290609665139344	0.0508203775411656	0.0	0.0223552717016356	-0.11332702252362219
8711	Q00265	0.24352220171956265	0.37012151676375993	1.0847139554492276	-0.1672531008264572	0.0093188402741348	-0.0014095438933774635	-0.16606102281690058	0.24352220171956265	0.0	0.180425342724763	0.0615224343503972
8712	Q01551	0.17512063841411166	0.4376135274351295	0.8695467286740202	-0.062153781006604146	-0.051933255074982	0.17512063841411166	-0.08541115797404202	-0.0234594577791744	0.0	0.044534339542618345	-0.09811589497300605
8713	Q00001	0.22835316598427993	0.5335117377526226	0.8481013383578574	-0.07371569055334518	-0.22835316598427993	0.14466947407939332	-0.10297702148175605	-0.08088068049178429	0.0	0.0823216748339095	-0.047546551902966194
8714	Q03194	0.23283640185051885	0.3449784070351036	0.9300543024717641	0.09708099326183608	-0.11353047721206103	0.23283640185051885	-0.06546553286483178	-0.18495529548266587	0.0	-0.008281430337643756	-0.17140294044471385
8715	Q00211	0.15128129308029845	0.46236669039964456	1.1732765274046468	-0.003995611320363834	0.08621055660018835	0.10587683047400591	-0.13966812647464158	0.14066704543090466	0.0	0.15128129308029845	-0.07261867527293313
8716	Q00265	0.23785196987665574	0.3485251315041098	1.9285876129246415	-0.10940902855799006	-0.04430049191057923	-0.228189943485746	-0.15379073807704835	0.2106559401888107	0.0	0.18967205904679327	0.23785196987665574
8717	Q00012	0.22013540985519367	0.44327275003538585	1.8116647256463174	0.07501069953655014	0.14887205020620015	0.22013540985519367	-0.014208439213872227	0.1226872520263259	0.0	0.11754783735486035	-0.12122139195339542
8718	Q00228	0.1864049561058662	0.2973127364931243	1.1250364509504005	0.0024397937620076944	-0.1785836422918361	-0.03475027364429784	-0.1864049561058662	0.027072312602684202	0.0	0.08298080577928973	-0.10322211445479318
8719	Q00012	0.21943479404036792	0.3397492475743266	1.4333382829496213	0.21943479404036792	0.022592094599856307	0.15681671566184863	0.07988079400448299	0.14015667458889047	0.0	0.10659741206354383	-0.17923400861377456
8720	Q00214	0.2278677610630259	0.2918801640083769	0.8079746532455814	-0.13656598161522518	0.011200770088439425	0.2278677610630259	-0.07361032523950638	0.12035169543233051	0.0	0.12105404091638469	-0.07418851897216597
8721	Q00012	0.23541385187506048	0.4362422235588039	1.021277811311352	0.15694596543610262	0.09259441471543099	0.23541385187506048	-0.06879238337304186	0.05717360742067204	0.0	0.1242554796789611	-0.21274173227063836
8722	Q08836	0.2451682419575642	0.3654905090746498	0.6699930687698491	0.1084900604849143	-0.044988297732115906	0.24171652342609012	-0.1089640339526093	-0.14430960132637646	0.0	0.06470032164508518	-0.2451682419575642
8723	Q00031	0.21313898649226218	0.4117515081614462	1.1960674272764242	0.05707615780683395	0.13692971909296955	0.1561169780813432	-0.05789783872247284	0.1387757645106615	0.0	0.20688075876359555	-0.21313898649226218
8724	Q08725	0.19009971617077734	0.46185760475060417	1.40341762887383	0.1744434648980711	-0.020280833262190923	-0.09150452559649212	-0.19009971617077734	-0.009765459183618102	0.0	-0.11018104595181367	-0.02757095623340767
8725	Q08836	0.1882363022756657	0.3585465576053082	0.8738949266225188	0.00877142591364709	-0.09183096322254451	0.12222753351246067	-0.1882363022756657	-0.03027047081805884	0.0	-0.13675245032319258	-0.043108397938204625
8726	Q06473	0.24644275362334117	0.2528242223108205	1.1413459246606434	0.03840834708988862	-0.03419206631201177	0.17729033171510572	-0.002328582952317193	-0.09641391855040041	0.0	-0.24644275362334117	0.1456720153337851
8727	Q00228	0.22592242190482226	0.32032414933898856	1.5893607826226426	0.22592242190482226	-0.07467877326603814	0.1228416944292039	0.10502385099939453	0.0877482109649689	0.0	0.20096657479715196	0.18628976328983232
8728	Q08725	0.2037048688626921	0.46103167207680457	1.5435998377577198	0.2037048688626921	-0.07239284883617056	-0.03336590271605098	-0.1342620817280426	-0.13322802184422694	0.0	-0.0034067893082855485	-0.13429425572863726
8729	Q00021	0.15335075342529422	0.37750117495745017	1.5999296660021756	-0.026280436291184928	0.13807774453176527	0.1437281009105739	-0.11326464556932186	0.15335075342529422	0.0	0.019248877002896143	0.1009850032145463
8730	Q00001	0.20958558480334888	0.4207797645124865	1.1271924983559032	-0.06357401701559688	-0.07252052209904715	0.043232703826068815	0.06913848192605812	0.18907265781996332	0.0	0.11218187944424761	-0.20958558480334888
8731	Q00436	0.14539648207354047	0.4306812938380156	0.679808804150024	-0.1283836810607984	0.07214951593601517	0.10656146618467963	-0.14539648207354047	-0.05100984473794758	0.0	0.14122143139247598	-0.046328180365266015
8732	Q00216	0.23047220871025872	0.33528727450501267	0.8665422037162709	0.03583320395276638	0.016338669208189396	0.20818449702283845	0.14644414899629102	0.23047220871025872	0.0	0.22424084957826446	-0.10158002490918858
8733	Q08836	0.17836259348983186	0.30594198350316043	0.9363804778964189	-0.07792687678355274	-0.00665783734359029	0.17836259348983186	-0.07764226451740092	-0.06447366029917315	0.0	0.007764841309930975	-0.0744964796780767
8734	Q00216	0.24517762180286584	0.42343255924620793	0.8265461081806842	-0.016805444016796674	0.08349146505796046	0.1516467127977606	-0.1165321936923351	0.2013475168226324	0.0	0.13271110709595607	-0.24517762180286584
8735	Q08725	0.219716053392887	0.47590915729905237	2.0423742781355005	0.14251737580327523	-0.05733545178577631	-0.09418265793531425	-0.06734402548820963	-0.032135700152942606	0.0	0.219716053392887	-0.00425818135680644
8736	Q00031	0.19042928861595074	0.4397452420705911	1.7260944039794373	0.1418490737994195	0.14307495474547308	0.19042928861595074	-0.024479511454008958	0.158468296410522	0.0	0.1603436031253298	-0.1514632899673201
8737	Q08836	0.22114222940634368	0.2547693830943021	0.6606744152451458	-0.10619177132850681	0.04105729750567953	0.22114222940634368	-0.12718761607202883	-0.07118239905307945	0.0	-0.02924546463448333	-0.0127664192237534
8738	Q02872	0.24784242227267678	0.45481914341569574	1.2302935116998082	-0.17909026078385964	0.05750464984437468	0.16090942474795825	-0.21228634995356982	0.24784242227267678	0.0	0.050174597861328454	-0.03415754454052976
8739	Q01732	0.16838917621475955	0.394032477952542	0.8251594300598367	-0.16332274689391532	-0.03788724075158511	0.1476093781480286	-0.14658480291453316	0.06879895833793806	0.0	0.16838917621475955	-0.13036967187070092
8740	Q06442	0.24448292394342322	0.5674752637433468	1.4157019979007013	0.2066940298235259	0.051093666951171006	0.19212073754512138	0.0049798461011109785	0.24448292394342322	0.0	0.10021107839508922	0.18806756679205114
8741	Q08725	0.22681472793383667	0.34204090388811564	1.7543972039066835	0.21518903810966714	-0.06185541241418091	-0.00452060629894809	0.06423665883527131	-0.04037909592681181	0.0	0.22681472793383667	-0.17890993604675423
8742	Q00467	0.21979846440575604	0.28497788974851	0.7016916649065273	-0.08662342986138867	-0.04018839273520044	0.21676760706144235	-0.07231598656992569	0.09298589140032659	0.0	0.21979846440575604	-0.20199694900098075
8743	Q08830	0.2231481571592842	0.2614797929299776	1.0731597059901368	0.16267552347499922	-0.06786316111280437	0.13204399143321804	-0.027087478718074043	-0.04759641603424742	0.0	0.2231481571592842	-0.09070924848160516
8744	Q08725	0.18609725311117445	0.4637240728393682	1.5196720934585175	0.18609725311117445	-0.0024067595168434553	0.15337340446411984	-0.10667080919433938	-0.042163885152320495	0.0	0.168769437093415	-0.02502747298494669
8745	Q08635	0.20363914010716788	0.2553642447088156	1.6161944308110758	0.13619701866025363	0.1892555170473437	-0.1727898614631384	0.020541000964265137	0.07969061314899825	0.0	0.0038833636003967635	0.20363914010716788
8746	Q00239	0.19494096944077358	0.3756625287386011	0.9216275750195346	-0.0065688044924113965	0.0061822558794512785	0.14252495572839244	-0.1643371571110529	0.04970725102454992	0.0	-0.07635620914286705	-0.19494096944077358
8747	Q08725	0.2120897325859882	0.4688232562725655	1.8861935308882127	0.14770025419092003	0.02321101812163765	-0.11807441467861955	-0.2120897325859882	0.0071530573985611745	0.0	0.13108407893268803	-0.013912465117480564
8748	Q01732	0.22599400273746376	0.46830763140287573	1.026025624330988	-0.08085217153570522	0.20022784985818742	0.21227217174276292	-0.07635145006864148	0.17390334004637872	0.0	0.22599400273746376	0.11258832887523021
8749	Q01551	0.24391641659153648	0.2510714967144829	0.8606718802739939	-0.00014710366304743238	-0.07544705371004685	0.24391641659153648	-0.08165942288052468	-0.004271557201147738	0.0	-0.027038543164657022	-0.04237641454263931
8750	Q02880	0.2110602278646072	0.4000449171738258	1.1834750060039754	-0.15639884345931307	0.022957298650424802	-0.09461558762399427	0.0448953096395904	0.2110602278646072	0.0	-0.08294090588960563	-0.043640720481305705
8751	Q00436	0.20766694369529606	0.25314164368270314	0.8280089590371296	-0.20766694369529606	0.0720908891183945	0.0945249737585309	-0.03572128315087954	0.026508545056813836	0.0	0.17581496819699144	-0.0896617381166725
8752	Q02937	0.24763168910856465	0.3392891319822365	1.168744987663844	0.23989749908251606	0.18928761643821063	0.16436280486708976	0.04611020073129713	0.24763168910856465	0.0	0.13642275791554093	-0.22756662492291946
8753	Q00001	0.2152673193769802	0.360936297359732	1.4251847301602156	-0.06606171482004457	-0.09772474545494961	0.09423803284427745	-0.2152673193769802	0.06924322600215578	0.0	0.13490987450561176	-0.06805429601176943
8754	Q01732	0.18517320594981482	0.48691697453591326	0.9781347688030545	-0.11306265243562126	0.0733548937479788	-0.10984872138788973	0.004931191252988458	0.16014098111156458	0.0	0.18517320594981482	0.03649517899527197
8755	Q00211	0.18655054095402415	0.5314820869931333	1.012309852895242	-0.07449468965564283	0.03388061663230765	0.03441802419052046	-0.022135208807407818	0.07026611168833917	0.0	-0.18655054095402415	0.04836863404458352
8756	Q00021	0.15436222220787654	0.42982350295177935	0.9999738989467876	-0.07504328082510703	-0.04015589106936765	0.1405717285477201	-0.10589395336290924	0.09037410625997024	0.0	0.15436222220787654	-0.1112695501922721
8757	Q00002	0.20532403443564223	0.4982491611620824	1.1252704671816334	0.02531216515784955	-0.08491191749990146	0.18114643778325754	0.14666344766141387	0.10716050452355938	0.0	0.20532403443564223	0.0053953116821835985
8758	Q01541	0.24349959052109785	0.5272027987720861	1.21953068802139	-0.07885862339880748	-0.09072895488744712	-0.037529087257712763	-0.24349959052109785	0.13929961164443458	0.0	0.003155772398910495	0.057417362827261044
8759	Q06337	0.2097752668513143	0.27343436699695683	0.8195015381929622	-0.14950738096356075	-0.047242017123120546	0.2097752668513143	-0.14307885713370205	0.11308353110421582	0.0	-0.17819747698622687	0.207807730520838
8760	Q00239	0.22661427581065258	0.3149358759918292	0.9074522315629046	-0.0470821463447959	-0.026274509150059834	0.22661427581065258	-0.2087952320075343	-0.033501859061947394	0.0	-0.06538422908611902	-0.14797205786404796
8761	Q00467	0.18253081079088287	0.27421073057565176	0.7038056324150829	0.07920989557186843	-0.06271628761805895	0.18253081079088287	0.12100491426919296	0.11774801012584267	0.0	0.13410681140250572	-0.0789802053274359
8762	Q00265	0.23100620499836588	0.3267242324649895	0.7354641915694322	-0.14333080686925176	0.11060718018030692	0.09493273388469907	-0.20996588957607837	0.20391939174922347	0.0	0.23100620499836588	-0.03090907850300954
8763	Q08836	0.1527828035430222	0.4027332954834971	1.0253575388920673	-0.12668207823078786	0.12994504969112286	0.04258834285583905	-0.04512379239609426	0.1527828035430222	0.0	-0.1414451270624373	0.13627988845594827
8764	Q00031	0.23945118737544901	0.379548897857809	0.5948126967233995	0.10395834687935984	-0.026553616887288342	0.23945118737544901	-0.02568781987968515	-0.004559976884305094	0.0	0.13149868478531418	-0.23132760193546734
8765	Q01543	0.19014506602746611	0.6251492967796755	2.179761503542156	-0.139037615350585	0.046172046399891316	0.0023962223881338718	-0.0010502219131203578	0.19014506602746611	0.0	0.00971765711964285	0.1858835427195675
8766	Q00239	0.22635753353212765	0.2874724900946004	0.9848137678368762	-0.04344523901307981	0.013010324542050599	0.22635753353212765	-0.16306204555134715	0.04118690712914004	0.0	0.05029187972158176	-0.19012358825792533
8767	Q00006	0.24941095411652425	0.39682479742933513	0.7920508201329851	0.14536536623560178	0.1376886701869543	0.22588433288369458	0.08808987295203066	0.24941095411652425	0.0	0.21596328773469714	-0.09692395820427625
8768	Q08836	0.19356552304148017	0.28684479008442393	0.9734630695422648	0.0603504350908221	-0.0007892782604174529	0.19356552304148017	-0.07578258278272093	-0.05267148721169719	0.0	-0.030611381536645655	-0.005512693953510563
8769	Q01732	0.2497974187574162	0.41445109437893957	0.800072299004481	-0.2497974187574162	0.014458324715565504	0.07147894242498395	-0.1963676219039751	0.11603343586265047	0.0	0.18024719857255006	-0.11661067204893182
8770	Q00002	0.1843713645088437	0.3480014049690329	1.2125609193831541	0.04182265680063971	-0.030405132774501156	-0.07837060315634875	0.0033010267457497296	0.1843713645088437	0.0	0.1505168786508234	-0.061268823065213356
8771	Q00234	0.22666964845120186	0.44310639482692854	0.7589835158891715	-0.09752458866641907	-0.013159300820634013	0.22666964845120186	-0.1517288944774729	0.21741211749503103	0.0	0.18480115353202747	-0.1240093968148344
8772	Q00001	0.2310906301505023	0.5187040062029985	1.3674099170269607	-0.0994447973627064	-0.07578270031335894	0.015268372814911512	-0.2310906301505023	0.1862561078417977	0.0	0.05436541002843805	0.07321514783305029
8773	Q08836	0.1189503453403115	0.35586923530048703	0.8778562131863027	-7.526476983192796e-05	-0.09110634270138757	0.1189503453403115	-0.11414138249992922	0.06501325060006782	0.0	0.06622970660005867	-0.010565898810808784
8774	Q01551	0.20452229508285297	0.5212448251266577	0.8992863651662731	0.05299018964392324	-0.03389526783453461	0.17507029777681773	0.12569062404528153	-0.04619446605283844	0.0	0.20452229508285297	-0.14663693518150395
8775	Q01541	0.24006469297581295	0.36960442553889383	1.5320047642580024	0.014712520075614856	0.16796079891503546	-0.17126956803538773	0.09796005852668897	0.24006469297581295	0.0	0.11621994654056365	-0.13365430798453484
8776	Q00021	0.20217351352332344	0.35391953206618054	0.7482198653152589	0.02526707781457736	0.014314535350206587	0.19197978360946616	0.12254655703137424	0.20217351352332344	0.0	0.180212926132843	-0.17182709371226068
8777	Q06464	0.21310362164628743	0.26931868761389255	1.2201976284712828	-0.001705071259462534	-0.024095842127699045	0.13125364282276897	-0.14749447687594922	-0.09055533877240206	0.0	-0.18514784313552685	0.21310362164628743
8778	Q08725	0.16739185868653214	0.42261731158089766	1.6062892161361686	0.16652618863578295	-0.16739185868653214	-0.08762828140198045	-0.02656291444003552	-0.05255707404827874	0.0	0.16614861698003558	-0.09406525266819754
8779	Q00467	0.2327543805359074	0.47290470603155965	1.4266651656968188	-0.22196050496563582	0.018656134202605715	0.000971578042685796	-0.04612416600588574	0.2327543805359074	0.0	-0.060133769901771265	-0.035339637187005266
8780	Q00211	0.22966996340177712	0.33394593891116303	1.208011161024372	0.08285397566944672	-0.03311340912906974	0.22966996340177712	0.07332545387358193	0.17220320350606966	0.0	-0.022509298211091624	0.08140782245899272
8781	Q06464	0.1990265008398038	0.29674820941394137	0.9813989096798557	0.12610036079784487	0.09168211717012305	0.0432830426675375	0.05078139824532499	-0.034894621970097024	0.0	-0.1990265008398038	0.1423064281807245
8782	Q06466	0.21341994296115605	0.4756864282558818	1.8408316862933876	0.20298611823142285	-0.0032258312277819207	0.21341994296115605	0.08498410408656323	-0.013341864127671563	0.0	-0.051874522959846375	-0.03918307413887573
8783	Q00002	0.1975580276367894	0.49953628034738295	1.209620058505763	-0.1771301099048249	0.08423095229369315	-0.010521234593307595	-0.04822315087016774	0.1975580276367894	0.0	0.15011119451266042	-0.045389927424994904
8784	Q00467	0.24630791736776922	0.33620770179423404	1.4362684217792878	-0.21757152402561702	0.09070642226735957	0.02104246559495914	-0.14928806777583417	0.24630791736776922	0.0	0.10916305173563774	-0.042449204463564476
8785	Q00467	0.138986557668991	0.31493739082645705	1.461693623405186	0.034077562006437	0.08104379863686804	0.13265311514825887	-0.025440034344110476	0.138986557668991	0.0	0.053065438861232675	-0.09798983652613387
8786	Q00007	0.24183371837651482	0.5543961439257558	0.8717729056250134	-0.09354261814307978	0.08266353094537063	0.07022545603840215	-0.04298213726993664	0.24183371837651482	0.0	0.07248808378241825	0.0157709730117949
8787	Q00214	0.23837747539221024	0.2511599668498822	0.6654893753014938	-0.005086197969616482	-0.014057996686868674	0.1751709827375806	0.12335328237266853	0.13681874974119346	0.0	0.23837747539221024	-0.05620715966219036
8788	Q01551	0.17312620591369404	0.33684719394511187	0.9384460666250457	0.04710050005511143	0.010740698399758936	0.04451639291262141	-0.08085050861492704	0.13746247036663817	0.0	0.05045222880104419	-0.17312620591369404
8789	Q00265	0.19609207696860423	0.4666699581296204	1.000436971709	0.06186097269832831	0.05841263733328789	0.11887483202143709	-0.06959722039086254	0.19609207696860423	0.0	0.18830434087707693	0.09309981050890812
8790	Q08836	0.23218928200734726	0.35527130417838004	0.7780750627662532	0.06813659635850865	-0.07558328557209709	0.16366810250342478	-0.23218928200734726	-0.04471633722006119	0.0	-0.060299837099040035	-0.14691726415442652
8791	Q00004	0.2356968656850634	0.5633395795544807	1.2955757677632873	-0.09748114222024876	0.031205867637230808	0.04368073859816319	-0.013277522812141371	0.2356968656850634	0.0	0.07297229835032974	-0.0990353664596921
8792	Q01732	0.24601744077492552	0.49049424752439114	2.142701284872225	-0.12294587497467424	0.0759343893915734	-0.08676745298818683	0.0011553370550008444	0.20662355039227598	0.0	0.23338489364970116	0.24601744077492552
8793	Q00436	0.21815043142608784	0.2973050895346415	0.884137955488239	-0.1454887590101711	0.21815043142608784	0.14074288943662197	-0.17636353389407702	0.1540398384486374	0.0	-0.020550153786852154	0.13777814645260067
8794	Q01543	0.2426842214911691	0.2519816703809442	0.8816124388769707	0.00435365611331355	0.13917304057712263	0.23934547003336232	0.23600539622829816	0.16958921711624048	0.0	0.2426842214911691	0.13669493028830645
8795	Q02880	0.24256443538200487	0.45468847487114855	1.7483618736277886	0.033539701617207554	0.08748581438218032	0.13829632300857236	-0.04635617981381516	0.24256443538200487	0.0	-0.07750340501666911	-0.1854061499433834
8796	Q01740	0.1709271603501765	0.40767519656506807	1.1801793821539925	0.05153125220331152	0.03713832240285222	0.03630076929943309	0.03311866746018988	0.1709271603501765	0.0	0.13666169182545024	-0.13314879018110015
8797	Q00436	0.23929512930154942	0.2745900371301515	0.5924779018130094	0.10924008857089779	0.0015966145728492007	0.23929512930154942	0.036157092189966294	0.0033179651755121517	0.0	0.19951517626494775	-0.07245648302138392
8798	Q08836	0.1749505107960228	0.4327562475428028	0.9757044851042762	-0.014265421154149643	-0.11629389023249247	-0.009700676666680194	-0.1749505107960228	-0.0871104209871944	0.0	0.12619805002389262	-0.10462991098902445
8799	Q03090	0.2391623353742438	0.3736248582310218	1.3575539131278367	-0.2391623353742438	0.04605763978809395	0.028200931571666327	-0.17939548882605305	0.1896907500976745	0.0	0.18102619238907514	-0.03079267556587993
8800	Q00001	0.23122879074223243	0.5639232473503817	0.918278675433828	0.042572651292276074	-0.12935217995431597	0.17294591764669257	-0.10050813482798372	-0.08845393904608562	0.0	0.04630962169683815	-0.23122879074223243
8801	Q08635	0.22861675709788074	0.2993266835748697	1.335962299176703	-0.0678845032761777	0.005769965571573176	0.048055355461064875	-0.09201504949070202	-0.006732341575985558	0.0	-0.22861675709788074	0.17381148594958984
8802	Q02880	0.2371209222893232	0.37001511072874993	0.943814766174188	0.010283161719447995	0.010239126800570044	0.21550405090280192	-0.05556813519442693	0.05873504092902059	0.0	-0.15282080865413442	-0.2371209222893232
8803	Q01551	0.19856882603585374	0.25700646526066717	1.7204351711210868	-0.012480719353126188	0.06259182565028928	0.18771088144216755	-0.19856882603585374	0.11330446299113732	0.0	-0.08022941794631318	-0.010952206252417641
8804	Q00216	0.22005530089980035	0.26683114929484486	0.87027015943567	-0.028355420852306204	-0.22005530089980035	0.20539058257928505	-0.029106930518856704	-0.08926196099378185	0.0	0.16861290815185312	-0.1984778965522087
8805	Q08839	0.2263843124652942	0.2508392487190612	0.9005422900841324	0.17353139038452375	-0.2263843124652942	0.14085867522752518	-0.09646517363471367	-0.14864751023176162	0.0	0.19196070849850289	-0.012784888741261392
8806	Q08836	0.12285865821238887	0.5345263363262212	1.1101105473495045	-0.04217735708993904	0.03817084332957025	0.02976150115761896	-0.12285865821238887	0.11723578603802501	0.0	-0.006781844876101254	0.09721313745660193
8807	Q00012	0.21510565640780382	0.43221811143193534	0.84979738319473	0.06689135329098156	-0.06856041982802395	0.1557394235851796	-0.09747737684313527	0.01708837991413573	0.0	0.14217780775144298	-0.21510565640780382
8808	Q00214	0.2102789534142734	0.36023278446333024	0.994166335145548	-0.16019542545785925	0.03762533332436482	0.19246809142069327	-0.046617981767580655	0.055274657335164686	0.0	0.18087024372162475	-0.2102789534142734
8809	Q00004	0.23729674585377156	0.6280253592553612	1.3422700725785823	-0.03423149427994786	0.09881946294301894	-0.0029197664148628583	0.041667506338066325	0.23729674585377156	0.0	0.059862491754671704	-0.027598116435116254
8810	Q02872	0.22645290284726358	0.3849304428564642	0.7346848859037843	-0.1875072357528968	0.04662532866466291	0.22470635650788495	-0.167801721888564	0.0016398017239482538	0.0	0.22645290284726358	-0.038578302628235785
8811	Q02872	0.2269112848901724	0.4569353119912411	0.9506899371954207	-0.19649455385631068	0.04790476342312151	0.2269112848901724	-0.1684749990593728	0.06001640276796658	0.0	0.0762256051561385	0.0747495831603443
8812	Q00436	0.23237805845570328	0.31353229723859816	1.165229772944433	-0.20659922732936287	0.23237805845570328	0.13795400605114844	-0.10611227720803541	0.2175475094970024	0.0	0.047091758664800074	0.08774104612806113
8813	Q01551	0.24210970871949233	0.3737921978565023	0.8716621022258676	-0.1282517224748749	-0.0063703978449530674	0.22013540805936535	-0.043702604665305504	0.00982764993871299	0.0	0.15112539276902395	-0.24210970871949233
8814	Q00216	0.2282891540079088	0.3634242951369505	1.0440640877532579	0.013625589984146183	-0.08829913964757392	0.1206669663839562	0.012520790827923681	0.2282891540079088	0.0	0.14326798564927373	-0.1533953785042442
8815	Q00239	0.20179854314715379	0.2618729239264328	1.1477649602864395	0.03404974439595511	0.05101186015112021	0.02173716871476044	-0.19068250690952002	0.09836383508451803	0.0	-0.13519634253648255	-0.20179854314715379
8816	Q00239	0.18212808219538076	0.33760806873469307	1.087160551792262	0.12639997233418787	0.09494653907442116	0.18212808219538076	-0.1275626954978136	0.08619493778689177	0.0	-0.07165079055125856	-0.15626316645820185
8817	Q00214	0.22696247249071969	0.34296252996464643	1.2499341575608391	-0.21314142136807857	0.15074398568915662	0.06142588054109634	-0.10083771564377729	0.22696247249071969	0.0	0.08877518127528604	-0.030999438404847614
8818	Q06342	0.20567260993000372	0.467881683730866	1.5429497821253042	-0.11796650030228666	-0.16644112123430646	-0.19817673999230406	-0.1682541986508032	-0.028968448149775398	0.0	-0.20567260993000372	0.032372421421984994
8819	Q00021	0.19836315000073437	0.46724948137206934	1.3942701256512813	0.12583015177850673	-0.010402349150683351	0.13440497666067946	-0.012451597634694646	0.19836315000073437	0.0	0.04300109213809045	-0.16486191656786195
8820	Q00021	0.16987941554646324	0.2997054489157177	0.9372548549758182	-0.11465581421407166	-0.10031633849117542	0.08980803700817215	-0.16987941554646324	-0.03438718934957172	0.0	0.041078087910854065	-0.1331583513845861
8821	Q08836	0.20202531762304052	0.38818314139067056	1.1808227989273223	-0.15235927729836432	-0.15495636951333586	0.06475844362220994	-0.20202531762304052	-0.14640931266787552	0.0	0.00981394635501046	-0.020300335634698605
8822	Q03332	0.22407227994889026	0.4049191579432919	0.9243061585237288	0.16788139569849872	0.018779172394200332	0.007581329106912472	0.11292482090952771	-0.01857610795406713	0.0	0.22407227994889026	-0.10485591955853037
8823	Q06464	0.23629481444549189	0.2577303217147598	1.1650290813134847	0.21052343946915758	-0.010486073867244313	0.23629481444549189	-0.04016390109355485	-0.2251826562496559	0.0	-0.0355448962102271	-0.10360211063158165
8824	Q08725	0.21811105778648296	0.44112678401948363	1.4842767344974237	0.21811105778648296	-0.05247381017031335	0.19971213651860897	-0.07197086176575893	-0.145302011768424	0.0	0.20088224162628898	-0.1212669781466479
8825	Q01732	0.17589680687588966	0.40625382083594036	0.7867364386524133	-0.14719216548321987	0.005754681746206031	0.020936750710321216	-0.17589680687588966	-0.015293912770730927	0.0	0.00244587955782292	-0.03371511036798667
8826	Q08849	0.22925633512295512	0.2714894524883709	1.032392501610047	0.22925633512295512	0.03616394290138175	0.010702459299680996	0.03810373643180357	0.011172092644736004	0.0	0.18865603534478756	-0.021365002483883573
8827	Q00001	0.20873624815376685	0.4666015713667163	0.9019472344684514	-0.016296714403654527	0.05368215196568986	0.14395463491261004	-0.056745924234244474	0.09749909785474424	0.0	0.06770588767243936	-0.20873624815376685
8828	Q03332	0.20585774154964223	0.3949867081873488	0.8893307022613713	0.05836476968026859	0.18328348812061349	-0.045875597019357776	0.0855140428779102	0.18500513035378854	0.0	0.20585774154964223	0.01263959181817841
8829	Q00031	0.2248020880359198	0.4340422479417419	1.7753445081226429	0.06682513809106524	0.15562526582444838	0.13954981166356686	0.011664874715292583	0.2248020880359198	0.0	0.09052199373091323	-0.014750804206755104
8830	Q00001	0.17350248506381516	0.33666774043345193	0.8854746229460222	-0.17350248506381516	-0.08998357202066466	0.12549465323579334	-0.16589138802634337	0.01672231724346756	0.0	0.03616485865308486	-0.10847303600481732
8831	Q00467	0.24010561490415291	0.297184647703035	1.4748327602616715	0.17567176745738508	0.042252871552806874	0.24010561490415291	0.09304365348290967	0.0983053217740897	0.0	0.11910823675218657	-0.11055757423161937
8832	Q00001	0.2126170594002957	0.2644934565536244	0.9130627437724431	-0.15491486479417305	-0.12629734616933744	0.17205488530420499	-0.008731054966065533	0.0035435160500334123	0.0	0.12371031819578189	-0.2126170594002957
8833	Q08725	0.11823703010714535	0.45038117019269613	1.5234100765614096	0.09166822056155821	-0.056066563452269645	-0.0015605660888143161	-0.11719245061281224	-0.11823703010714535	0.0	-0.01457017519850173	-0.11589836238921972
8834	Q06354	0.24843487091505911	0.25810230153624797	0.9416641483548598	0.0041712963053297004	0.03944880811782703	0.19791496939669942	-0.212201979710909	0.08873640570322432	0.0	-0.24843487091505911	0.20444244079520013
8835	Q06473	0.20640662041384775	0.25580110327516986	1.2958424952812864	0.05063942014879147	-0.03566934072390394	0.09495287021523242	-0.13113365982576874	-0.039276330002832635	0.0	-0.20640662041384775	0.11577244177456775
8836	Q08642	0.2163145404751287	0.26487648345291614	1.0485795407161131	0.17574871493061806	0.0804935627666956	0.2163145404751287	-0.06265390534971184	-0.04218917877623991	0.0	-0.1559683121469564	0.12597686470638705
8837	Q00467	0.17125129517865684	0.256840112506041	0.6604459024817967	-0.17125129517865684	-0.057637370556236044	0.12402469921661344	-0.009731929098905768	0.10803519479142604	0.0	0.013093957858989654	-0.09512953503803162
8838	Q00228	0.21000219223305655	0.3098204264489611	1.0061490090618392	0.12251584421993374	-0.11621438547527796	0.19553385029615403	-0.08483486242194513	-0.005853327062870676	0.0	0.21000219223305655	-0.14955096947250537
8839	Q01551	0.2228236090360413	0.26059395412262826	0.8652461300877722	0.006781082677231598	-0.059571142542937265	0.2228236090360413	0.0007666605492587904	0.06529759112422723	0.0	-0.007536666649171503	-0.08478976086596667
8840	Q01732	0.22573541808655162	0.42225258143358657	0.9014309662931805	-0.14589199715521403	0.01811175852227021	0.12871143128214005	-0.2074315543250868	0.20429728339204598	0.0	0.22573541808655162	-0.12428863763865017
8841	Q00228	0.1921758979508107	0.27783307963661247	1.20257526986151	-0.11007356948832207	-0.1921758979508107	0.1410096983681363	-0.014529381991887733	0.014724090291361742	0.0	0.17085590937346254	-0.07137421717397631
8842	Q01551	0.2462119572324932	0.3591186699914452	0.8868538355707163	-0.026104584081036362	0.07857086684026103	0.2462119572324932	0.04191903262213787	0.02407194924565779	0.0	0.12634828057353667	-0.23891591854743097
8843	Q08725	0.20075495617475358	0.4659606093429986	1.5561066685752862	0.20075495617475358	-0.047101007635196014	0.16331068377068936	-0.14681924047622202	-0.1653769267398103	0.0	0.09318075530884971	-0.1717005564797815
8844	Q00216	0.2084614715967894	0.32872714647623136	1.6415017906027551	-0.2084614715967894	0.025348808078806247	0.16623045254848204	-0.20284353163791494	0.15135027523879663	0.0	-0.08872637780470444	-0.1898626210847784
8845	Q01546	0.18656787875499792	0.41378147087841244	1.1985546625715198	-0.05300020075863832	0.012547941060407046	0.11013566561024603	-0.06196997723770741	0.18656787875499792	0.0	-0.029600362698850802	-0.10458579016990274
8846	Q08848	0.22748517191712575	0.25916323648688516	0.7802884637049472	-0.0235537333878275	-0.10672167814073934	0.22748517191712575	-0.12254189537281295	-0.12934584089582507	0.0	-0.1324284652475066	-0.07085128898483121
8847	Q01740	0.17972133256414166	0.4478530065814758	0.9181108299413615	-0.08499869761088717	-0.03480520150209382	0.11505899615690199	-0.14400414617171486	0.07418768274690787	0.0	-0.04324257683628065	-0.17972133256414166
8848	Q00002	0.229222859749618	0.6794745596620125	1.045987441270899	-0.0005967326119370237	0.14895149123233645	0.1342841590555558	-0.05080518408186066	0.229222859749618	0.0	0.1381295495910445	0.17514816831252075
8849	Q00216	0.22703978966576904	0.3608874206403123	0.9919922186200311	0.12187191752604118	-0.010280736643554935	0.16906967364121636	-0.039287428736972295	0.09179621881758049	0.0	0.22703978966576904	-0.19781116583142114
8850	Q00001	0.20024574842705176	0.25384569225436276	1.1752431899785156	-0.15518691926284373	0.026999779250995344	0.20024574842705176	-0.005347762267694926	0.1370199642440954	0.0	-0.016195257025687682	-0.09420942517053604
8851	Q06465	0.13969864305900628	0.28985259337932723	0.8755888047180191	0.13969864305900628	5.5199826308107913e-05	0.08322849100684669	-0.11601731890489408	-0.05315272662961332	0.0	-0.040428543577356604	0.019288444017198265
8852	Q08725	0.20381420957927834	0.4389759905682645	1.3888147284995085	0.1152595109336633	-0.09863441645851174	0.1289883078118168	-0.20381420957927834	-0.13025704412824624	0.0	0.021142722456032156	-0.08024284277080541
8853	Q08635	0.17956070402227742	0.26434368157326266	1.0513486167550528	-0.011843733997386408	0.09429317675144437	0.17956070402227742	-0.17652426587098657	-0.052626345916278044	0.0	-0.033649176955272614	0.060538885389968364
8854	Q08836	0.21152209560434262	0.402436098302809	0.9435359202432838	0.04619550648288193	-0.03882797570672001	0.21152209560434262	0.11748451386431745	0.005604346884760282	0.0	0.0766844448207188	0.02084052186867851
8855	Q00228	0.2248781857047623	0.3532759997669243	1.7294176888672306	0.1920412180965303	-0.036753620322481806	0.1619867206053151	-0.030540514119775913	0.10003471574822315	0.0	0.1481374888349371	0.2248781857047623
8856	Q01543	0.2484075820512404	0.3746296902256092	2.211980417294257	0.042687254293195656	-0.10907176943461458	0.14550009620156257	0.16244478440966997	-0.07667560847414653	0.0	0.11659770498711368	0.2484075820512404
8857	Q01541	0.17573452834027217	0.38410730829380074	1.1388552426240504	-0.07087076989758215	-0.07387764484997596	0.07194711088112805	-0.060877817382401035	0.14275915646478946	0.0	0.01179589676073413	-0.17573452834027217
8858	Q08836	0.1782015000100582	0.387825986085353	0.8117018862246319	0.15221053348475505	0.1656591220206148	0.1782015000100582	-0.09636531833951946	0.12744215885384025	0.0	-0.0346361144174424	0.10689457416465721
8859	Q00211	0.24411045521089123	0.7017279590353779	1.2401595865234085	-0.04962765180449632	0.10129011229388378	0.03513286619281856	-0.033942821403094965	0.24411045521089123	0.0	0.08493550143534127	-0.03996757161034011
8860	Q01561	0.2485085662846036	0.3648568359526509	0.9227992111874187	-0.15828002896481322	0.058301633478417866	0.10853482619874516	-0.07606816571673747	0.2485085662846036	0.0	0.24598450632191646	-0.04140245580300615
8861	Q00467	0.1846478405937582	0.2615782195605701	0.7773727409404068	0.0658792415378301	-0.0904455623028835	0.11270807994536101	0.10671938759889933	0.055069800101901545	0.0	0.1140922385314716	-0.1846478405937582
8862	Q00436	0.19292156056518292	0.2793239555772144	1.94833169299136	0.09147509451264423	0.04210552382738303	0.057846644008346486	-0.02191595334482118	0.16970118880757334	0.0	0.11272638207452924	0.19292156056518292
8863	Q01740	0.23579116067639808	0.37829897905983256	1.4392397826801213	0.15833758503575338	0.20492065867316686	0.15425436769617107	0.06621659512181063	0.23579116067639808	0.0	0.006355276914448452	-0.0031756325906309732
8864	Q00436	0.2309370670851073	0.29879053613401196	0.8038293105383296	-0.1837240287827816	0.21976639436125467	0.18231434353635326	-0.1117277604144814	0.2309370670851073	0.0	0.16696183488009225	-0.1272389145492391
8865	Q00001	0.11827007518519829	0.5505534717723004	1.186764206540951	0.070477770562258	-0.06887329727110178	-0.0187167211198256	-0.11827007518519829	0.02732982213338097	0.0	-0.016723197665705444	-0.0017862838109253905
8866	Q00228	0.12049847769265312	0.3170037797234556	1.1956471621367797	0.12049847769265312	-0.10902095380159858	0.014407547142118022	0.09636790061530172	-0.03182490303351916	0.0	0.05280994900558152	0.05285193894295464
8867	Q06390	0.19862166313055654	0.2532867368283485	1.333108674925338	0.008424726677437775	-0.19862166313055654	-0.005854640559622467	-0.17061306309518606	-0.1922417971031017	0.0	-0.02768816607694014	0.012225376979141485
8868	Q00265	0.24065858128047096	0.40370576678560594	1.9441070719685616	-0.05942402624366804	-0.013429262440854578	-0.14231855805688842	-0.1378697090219224	0.045096709457864856	0.0	0.24065858128047096	0.22225278659153316
8869	Q01732	0.23152885987518607	0.5338482821775961	2.2356877378504705	-0.22546904158744235	0.0026202466695159137	-0.143214625427181	-0.23152885987518607	0.17953422235195382	0.0	0.09166407593910816	0.12871089011779618
8870	Q00214	0.20592938122431778	0.2979539850474465	1.3332607468583397	-0.19513854650165047	-0.004774318648170771	0.06482388735805934	-0.1381306085642168	0.15325729701490068	0.0	0.20592938122431778	-0.18546809464487612
8871	Q00436	0.24169544198709658	0.25687405559190885	1.2342704026710996	0.022348233923144858	0.17484792440682434	0.13730460939149136	-0.15104013251881546	0.24169544198709658	0.0	-0.020672422377751035	0.057967349657531156
8872	Q06342	0.15603805384172575	0.5080203852946589	1.2013416245148771	-0.05680861916462957	-0.15145074763197394	-0.012620444877369538	-0.14778767770146153	-0.07270435584259587	0.0	-0.15603805384172575	0.05661462072243705
8873	Q00228	0.23224069907711994	0.31090009649429845	1.7827329155399163	-0.12103869341871587	-0.1589491908581966	0.07287338832373773	-0.23224069907711994	-0.003499909044021516	0.0	-0.019057567881779324	0.19302928732676733
8874	Q08855	0.2019775052210908	0.30171698118033424	1.3541596532662283	0.05621815749703382	-0.01536155822507736	0.17985771319631375	-0.03521607724551919	-0.2019775052210908	0.0	-0.10605544208797739	-0.05456649921907989
8875	Q00031	0.2073193546930018	0.42888947866273897	0.5768855882905345	0.06547586528270277	-0.10737952701079982	0.19315272684781504	-0.14875673572514708	-0.09057244520816857	0.0	0.0673376916596844	-0.2073193546930018
8876	Q02880	0.24220917280219165	0.3288482590246811	0.9803218091484032	-0.01725978139972787	-0.08281692168579008	0.16065268757336265	-0.09565584873878745	-0.0056328214416453476	0.0	-0.2395430345238306	-0.24220917280219165
8877	Q00031	0.21248360387497042	0.2841385077376463	1.0535718072294367	0.1170007405328532	0.13640724788089448	0.21248360387497042	0.03720183660065037	0.18528031979828977	0.0	0.10302905268235332	-0.049468629468106554
8878	Q08836	0.2329799740668578	0.5400788355567422	0.8061592889436922	0.02641737281245109	0.03948449298191125	0.07925660273944711	-0.2329799740668578	0.22544715939488189	0.0	-0.07103730179145691	0.15904232829456516
8879	Q01541	0.11508465644767536	0.4814764759693943	1.2027522079128026	-0.01873230812603644	-0.0031550429139523754	0.10180929132847724	-0.11508465644767536	0.05286380301503959	0.0	0.03249313794579346	-0.08755071434060804
8880	Q00004	0.16349494188402922	0.49073467275106936	2.0017258657481163	-0.1074999761703023	-0.16349494188402922	-0.06494973762805636	-0.03560510236846429	0.1580098962424587	0.0	0.06663989995162953	-0.02813090325516999
8881	Q00214	0.23742993612439875	0.35453308354288765	1.0133672613895073	-0.04486512116164282	-0.14619388281163104	0.08741685012042887	0.0466311116838898	0.03097528025319162	0.0	0.23742993612439875	-0.21598973403120592
8882	Q08725	0.12765930725570654	0.4233830265777549	1.678187899858593	0.11126546734938432	-0.04409117082418267	-0.12765930725570654	-0.12751967917341925	-0.002274660234607802	0.0	0.09560001479181034	-0.058680355732672246
8883	Q08635	0.2013100970711263	0.3077767116678996	1.2341560747539242	-0.05719139723394791	0.012159618225313685	0.15862898626038152	-0.16697284216656258	-0.17326132228667945	0.0	-0.2013100970711263	0.10343953390068103
8884	Q08837	0.23912770196385785	0.279513454003959	1.2939601399449032	-0.09488339158223616	-0.15710257771530162	-0.14008845897788433	-0.23912770196385785	-0.09014481662442432	0.0	-0.1998092301709213	0.1534942114604609
8885	Q01740	0.17178698164051726	0.487844316312268	0.9325043631861488	0.17178698164051726	-0.05010313776665731	0.06879577468028651	0.091719698556346	0.030792960681258717	0.0	0.041926829466670514	-0.16617925163967212
8886	Q01541	0.20876845117536985	0.45362687489405745	1.3171578471237884	-0.15583870404722916	-0.04814957180315068	0.20876845117536985	-0.025137273691216624	0.10897079210485672	0.0	0.07641702307865118	-0.16434796923601225
8887	Q08839	0.23593260484152315	0.26564059216344293	1.0723137808527843	0.029817596041206013	-0.14379670043466478	0.03958299164873256	-0.23593260484152315	-0.16102035756878302	0.0	-0.011678040670890951	-0.15246622974483381
8888	Q00002	0.209805811262271	0.5825724496950426	1.102882906532664	0.209805811262271	-0.08743496717212862	0.15439532210441065	0.09157475809674923	0.058884962319957414	0.0	0.17534903226359055	0.01134134288170347
8889	Q01551	0.2406395410361894	0.3675623802221078	0.9726948549099573	0.15658063216343873	-0.00394057356150548	0.12196575781292424	0.11671870961642308	-0.007270952307484454	0.0	0.2406395410361894	-0.20148276953065522
8890	Q01732	0.1809526588387304	0.41708673076235553	0.8072106413553739	-0.1809526588387304	-0.04718646384084265	0.04856379695634295	-0.15519998487009007	0.02517721176679726	0.0	0.14331866292167336	0.0060634497424829755
8891	Q00012	0.2235214628620563	0.45844100883916067	0.8125763199460185	0.16208008461860207	0.09391850003289656	0.15585017179631314	0.08742309712458947	0.2235214628620563	0.0	0.07452006469668764	0.03538569491153682
8892	Q01541	0.22799883732122372	0.4684273812305498	1.2554485648624931	-0.011359758937030968	0.05202952686890203	-0.02919768210689713	-0.07038062569348748	0.22799883732122372	0.0	0.10279071113559958	-0.21075802919440975
8893	Q00436	0.248626893289771	0.2698650698443816	0.8548407596972469	-0.09126242439380143	0.04151565375472601	0.02577953952650532	0.03715358559612138	0.069378515142401	0.0	0.248626893289771	-0.11463519537995165
8894	Q06338	0.22672502468340597	0.4758404423477685	1.2486768983349286	0.1883959054597738	-0.006965302979962605	0.22672502468340597	0.15980281508871422	0.13027150665089848	0.0	-0.03452389182209829	0.09212519162548363
8895	Q01551	0.16496233621256287	0.42605513304269194	0.9035012729784466	-0.035649179358366326	-0.024844368088706943	0.04446605151918868	-0.026928362896511796	0.16496233621256287	0.0	-0.09843325754163133	-0.0728718150268379
8896	Q02880	0.22120578402951724	0.4927681760923495	1.2415678954390095	0.05221432228109081	-0.08554290860229806	0.1230581565798011	0.13160046811701526	-0.11606237799000373	0.0	-0.025532574687889	-0.22120578402951724
8897	Q02955	0.24644631343329967	0.26709974037979667	1.7249855466780555	-0.016955898902362813	0.24644631343329967	0.18818912052102618	-0.11396644216354289	0.21001003650114017	0.0	-0.03951448491687101	-0.16967943558293042
8898	Q06450	0.21978805777544827	0.4269475481118502	1.4623852949521914	-0.0002517970788259891	-0.0561250877118866	0.21978805777544827	-0.009733597734717577	-0.21621661211274465	0.0	-0.2139318810500168	-0.002489852006145372
8899	Q00002	0.24898037279880564	0.5849606935073028	1.1977042381175464	-0.13879920151214148	0.11279468823834615	0.006337908050079788	-0.1318562220271204	0.24898037279880564	0.0	0.16674947873339183	-0.019135290657564405
8900	Q00216	0.14824333343640136	0.42058575214073174	0.7949459247850934	0.032618246816083045	0.09034873394126507	0.08762828102391321	-0.009045885819711282	0.10749893641799699	0.0	0.10297766820088067	-0.14824333343640136
8901	Q00211	0.21677146574844772	0.39845398560387985	0.9696497474273217	0.21677146574844772	0.09284036053912023	0.19869021471955942	0.08626874079136958	0.1720336447126895	0.0	0.15480909976343019	-0.004691163140774075
8902	Q06352	0.24052430435043085	0.2568792282845974	0.9600920807068289	-0.07437379182107191	-0.06961451715485115	0.06433054773261113	-0.24052430435043085	0.09885247239281492	0.0	-0.18355320152110377	0.15936722785490673
8903	Q00239	0.14809479312101104	0.4006235020412512	0.9738673503203923	0.04749950904542846	0.11008829638191166	0.1018294262412489	-0.11157047998619694	0.14809479312101104	0.0	-0.06057741968257989	9.973249281176659e-05
8904	Q00265	0.1858647181996477	0.28103621613837504	0.9168588002133912	-0.14286298023711647	-0.03168058643613211	-0.10795087261332015	-0.1858647181996477	-0.024782778640400453	0.0	0.17099166933745205	-0.10918565034627906
8905	Q08635	0.16494293289603454	0.2745455728844398	1.1049355700692316	0.15464760610484315	0.13575505811718294	0.08193473479471788	0.08571104484208844	0.03813840464097293	0.0	-0.11261483646564796	0.16494293289603454
8906	Q03194	0.17909115836913456	0.3761128190344852	1.065280957989826	-0.007774286040110415	-0.12266551740282051	0.14672338111689798	-0.10343681730801316	-0.17909115836913456	0.0	0.013424847081996103	-0.11797379643516105
8907	Q03090	0.22727748444866885	0.4949992339115525	1.2579357465513887	0.018736861279553724	0.2158928255133976	0.12539900386993816	-0.14571611219875089	0.1981770476545723	0.0	0.22727748444866885	-0.06545591926802816
8908	Q00467	0.24311255285601618	0.6170273410184305	1.416192956587359	0.09037043257950889	0.09404680556704077	-0.0029600419114431406	-0.018176984137681984	0.24311255285601618	0.0	0.14914594479540613	-0.127609313250905
8909	Q00228	0.23466659472435505	0.287449988059867	1.3225878675997211	0.09942115142329384	-0.1696985503549749	0.07249582806202126	-0.0007959001965989349	-0.03294394944021744	0.0	0.14290535059675336	-0.23466659472435505
8910	Q00001	0.21314171498944026	0.3512653319637348	0.9155766191599176	-0.15999712476005218	0.002651584045128547	0.04818624227114386	-0.08704163380746137	0.21314171498944026	0.0	0.009208103915531549	-0.024368439105509045
8911	Q01551	0.15751141887616765	0.3548270018732733	0.8514177456278568	0.06273490419292133	-0.15280421647442108	0.15751141887616765	0.08645603857859743	-0.09057647578479122	0.0	0.07019047030459118	-0.09401072188928686
8912	Q01551	0.2074200229940458	0.37014338389657037	1.766562332391664	0.192357429718397	0.15171758557688342	0.12386360762718458	0.11044335996255437	0.13164811492850254	0.0	0.0911063720727908	-0.2074200229940458
8913	Q00467	0.19224056968800235	0.279130683158781	0.7495581324321589	-0.06862959859254972	-0.03033516126787756	0.0941927238321667	0.013219233437812677	0.19224056968800235	0.0	0.1252644615128437	-0.07323284113752906
8914	Q00228	0.24536669859168322	0.3029134994595713	1.3824757193371149	0.1742016259295506	-0.19949229519532438	0.19572514486910503	-0.043101697793473094	-0.13189683155766938	0.0	0.2035962561797746	-0.24536669859168322
8915	Q00467	0.23575113352112684	0.25824074138684616	0.6387904677447823	-0.10884401647284507	0.022494430613078115	0.23575113352112684	0.09880209553901909	0.17687022906993755	0.0	0.1608220753973468	-0.07204176037943025
8916	Q08836	0.18446389918357367	0.4425270052672097	0.7250921592267175	0.10984091521364077	0.16645514978935116	0.18446389918357367	-0.014519958813104283	0.05494264032372093	0.0	0.052950048936363105	0.00038799769988801734
8917	Q08839	0.2135860685386997	0.29951083790686944	0.7276077832828604	0.10756876171085843	-0.04473566278782448	0.2135860685386997	-0.09751018019796423	-0.05124682165586175	0.0	0.009183297197267333	0.00400578154429372
8918	Q01732	0.24915925851988854	0.6317434140596452	0.982829419380095	-0.11267107899359431	0.008264443516904557	-0.03044109815431514	0.04438565620040394	0.04028650830247202	0.0	0.24915925851988854	-0.018936768734499006
8919	Q02880	0.237009931102558	0.3973066847879623	1.2356060111422238	-0.12391674033796073	-0.05042217969468356	0.06856420669013555	-0.237009931102558	0.15457954478237831	0.0	-0.18606627802993633	-0.20760019146884112
8920	Q02875	0.1952764475538781	0.389285552679817	0.8191780839518995	-0.1952764475538781	-0.08802909330259666	0.16031540337533226	-0.18922915151615982	0.08928483234966501	0.0	-0.04349611431132767	-0.0880561160748043
8921	Q01551	0.23359705151414184	0.5035543336388119	1.7805082007796456	-0.006618260593574596	0.13461645596815125	0.026670568560889427	-0.23359705151414184	0.1258457454807999	0.0	-0.07347237978847614	-0.1152401700117582
8922	Q00002	0.17307100228684297	0.39897842923222554	1.365728375128979	-0.17307100228684297	-0.029035887241244052	-0.14528363140448114	0.07388057581755506	0.10929184349265705	0.0	0.14668804872785862	0.07384673859201149
8923	Q01546	0.23523570879639732	0.519185505319802	1.3919049381648734	-0.19931573824120116	-0.04742729354747571	0.16696039301799062	-0.06940404723423574	0.23523570879639732	0.0	0.06369574626773625	0.08995022095356918
8924	Q08836	0.18792734756249052	0.42518190046709115	0.9028620236679457	-0.012131191846364965	-0.05118572509071579	0.18792734756249052	-0.13005194352902347	-0.10332260688971345	0.0	-0.05277263012678893	-0.06925382080693765
8925	Q02880	0.23271118783619918	0.459299806575101	1.4538533385815489	-0.15241976951502753	0.07333473278181622	0.09925701067740891	-0.1016187800439461	0.23271118783619918	0.0	0.0054463500531360945	-0.20988288890233944
8926	Q01740	0.22446242657339452	0.49320075485202863	1.0916153541030014	0.03470920362174843	0.16316382679038113	-0.014417614456729712	0.02627424270959991	0.22446242657339452	0.0	-0.11016320856740851	-0.09622123151103239
8927	Q00031	0.2310956337012703	0.34239575601007527	1.7237019047834832	0.19948981592341103	0.052585728483873766	0.22376498333906675	0.04483957594054678	0.09125004501195766	0.0	0.2310956337012703	-0.1920003262769444
8928	Q00436	0.20051975972831	0.3055872967771366	1.0158283900501182	-0.15057326905060317	0.20051975972831	0.18985540036027115	-0.06924708212210544	0.17916492748027155	0.0	0.06722488879022837	-0.04703225636340275
8929	Q02880	0.24626931827586662	0.4746255848729334	1.4031370179001112	-0.1604060985795436	-0.004331471319452607	0.0674718112313603	-0.1518462056968374	0.1490975775190919	0.0	0.06306261281145338	-0.24626931827586662
8930	Q00002	0.24628734306436167	0.392539294689541	1.0925389205091791	-0.22297746102329194	0.023111922550101083	0.11277352500445254	-0.07377666084676106	0.24628734306436167	0.0	0.12963335738694665	0.22451707254214245
8931	Q01551	0.2240262561859273	0.4175167296388604	0.8875763297537131	-0.17754804445585692	-0.17178919129778333	0.11485259924153494	-0.2240262561859273	-0.08089402649007114	0.0	-0.05688735989555792	-0.1304060450681812
8932	Q02872	0.23658175791170938	0.45697569667873644	0.8194191288110847	-0.06287059324418404	0.03754522388311458	0.23658175791170938	-0.17776215184980548	0.11815687293333578	0.0	0.0941334324203565	-0.008769350126642062
8933	Q00002	0.2321165269943107	0.3994236104441789	1.1544117479815377	0.057648635301908585	-0.05028611404725514	0.2321165269943107	0.08505129044347738	0.19823063638608213	0.0	0.13798264352849765	-0.09992917213611008
8934	Q06463	0.20567752131964231	0.2563203181369226	1.3242921675218244	0.03773332248439172	-0.08441743439561142	0.20567752131964231	-0.17851802572432568	-0.13207053473700528	0.0	-0.16224306998391996	0.04136659766276954
8935	Q08840	0.14350293106517706	0.2951194268023437	1.2333156863725439	-0.04291762265935557	-0.111818164994442	-0.038329507436048176	-0.10658338394144615	-0.14350293106517706	0.0	-0.100734630712139	0.035763768691569796
8936	Q02872	0.2349746457752479	0.4098493340165364	0.6697977784275169	-0.2349746457752479	-0.010811570202126447	0.22927227030666744	-0.15471720404716977	-0.004197615881222829	0.0	0.15127048547497315	0.10404357997858277
8937	Q02880	0.1835417713300127	0.549246969018221	1.0393524152316012	-0.11205946931274824	-0.036165341232140505	-0.0076316706893819015	-0.1518017003381921	0.02820259138941424	0.0	-0.1835417713300127	-0.08670361927818653
8938	Q00467	0.15835714466399264	0.28178132084955754	0.7054304095222221	-0.030667179847849228	-0.026597926981351203	0.15835714466399264	-0.0279695900628482	0.09931541278674572	0.0	0.0685748723324142	-0.03682834123449966
8939	Q08836	0.16033951701937993	0.40736342141159415	0.9894326925945601	-0.05372728838644795	0.00396832235243193	0.13149527888366858	-0.16033951701937993	0.007029961651153752	0.0	-0.027345308700384985	0.15487490582760255
8940	Q08612	0.2181125384201762	0.5720207539599894	1.2958843177523294	0.019805633254450252	0.05980752167503571	0.0906034243326	-0.06619636057654224	0.2124448072060949	0.0	-0.2181125384201762	0.19270538886360386
8941	Q02872	0.21823893157333024	0.26497949222768213	2.075993511369015	-0.03686101247683443	-0.13047474009201626	0.09602512905992235	-0.21823893157333024	0.020148874663819025	0.0	0.1140757732535595	0.12465105658019777
8942	Q08839	0.24414013031106735	0.271614791973053	0.9476825983090177	-0.01765837680633663	-0.13433240117401635	0.04208996735193116	-0.24414013031106735	-0.13097910439977084	0.0	0.06278495769364949	-0.11157724248807037
8943	Q01541	0.16607211899827826	0.3735241847809391	1.3562039196640796	0.028512471427545035	0.0626215245418834	0.16116112878508937	0.08434794614441017	0.16607211899827826	0.0	0.0869313602861737	-0.026696476085128668
8944	Q02880	0.19071072449870546	0.34941977567673244	1.2355171128130606	0.1466826094492006	-0.012024565793368865	0.15908708484994988	0.1073082635460447	0.13040279937786847	0.0	0.06767108331479668	-0.19071072449870546
8945	Q08836	0.24094127564578074	0.33836424245137126	1.0724647124258295	-0.007658335532700104	-0.10336416277583163	0.24094127564578074	0.056060295240897486	-0.10703012082413993	0.0	0.17692659205885783	-0.08038829203476296
8946	Q00002	0.21644134492788406	0.3107457802671497	0.9307091789569216	0.14937702818731496	-0.20075437041415933	0.164095998109471	0.11137047234425461	-0.14644367031565456	0.0	0.026253813096759945	-0.21644134492788406
8947	Q01732	0.21563367995035318	0.44945830651811114	1.130188956289762	-0.14219746880349224	0.0222983594053595	0.1102464158062403	-0.17239693654919794	0.1878110487124288	0.0	0.21563367995035318	-0.1495326160242353
8948	Q08635	0.24132428398363612	0.2781513439168765	1.1926996421822422	0.1276444494506577	0.1702661938189346	0.17019227482451266	-0.24132428398363612	-0.08732196345165551	0.0	-0.23055622660302924	0.12943173086650636
8949	Q00234	0.24271830549198758	0.49151698242774	1.0020696231200985	-0.031944675725897306	0.006240020970323513	0.24271830549198758	-0.11726681067458933	0.18096267192161133	0.0	0.09836917956397125	0.17755720711165912
8950	Q00214	0.12993650147422106	0.32217624034090814	0.7171279177746925	-0.1215770278614746	-0.03424229111872058	0.10666718418838678	-0.039980447691463035	-0.020478579497824674	0.0	0.08075680853483008	-0.12993650147422106
8951	Q03194	0.2282685031715296	0.34248913886553617	0.885217594392749	-0.08835601414260909	-0.15319789886183854	0.20534024080778385	-0.2282685031715296	-0.1770882658590313	0.0	-0.03297226302618598	-0.1168908631896347
8952	Q00228	0.18070120292913935	0.31910618492978504	1.2726714939113153	0.18070120292913935	-0.10980396258625133	-0.028266374645895292	-0.06827710865170254	0.15811696588223972	0.0	0.17888759215134964	0.03642243985463885
8953	Q01543	0.20049100141730536	0.2565699245432147	2.041204622684916	-0.0986721752135692	-0.1820648619020645	0.13964545724873298	-0.0588659074447645	-0.0942880022746036	0.0	0.06717160028432746	0.20049100141730536
8954	Q08850	0.24338701368818128	0.2527082706715852	0.9310212656887763	-0.10499036104211253	-0.24338701368818128	0.1640204864919078	-0.15023207614606984	-0.20331908140128954	0.0	0.04018386132703161	-0.2027367017811693
8955	Q01732	0.24536766341722416	0.28880982516732634	2.1176845662604133	-0.10598357597637788	-0.04707929892947911	-0.09075444633900323	-0.07130981725300334	0.0826126916661048	0.0	0.23017717462877266	0.24536766341722416
8956	Q00211	0.18653228371341526	0.45366256493224255	1.3790905486107061	-0.10127403332012565	0.09385478359073482	0.14483559946790278	-0.12450635852433092	0.18653228371341526	0.0	0.09717763503229757	-0.1519790436266869
8957	Q01546	0.18360307114784852	0.3875123382391327	0.9842546007898183	0.09031089444223495	-0.12177706483177973	0.18360307114784852	-0.0655026464759612	0.03250715935417058	0.0	0.09950627504152104	0.12734817922822758
8958	Q01740	0.20562371370268234	0.4509204567015631	1.0477580320119482	-0.021282086039838395	0.04709473681272072	-0.023081270951668183	-0.07282605243706157	0.15422063902009592	0.0	-0.0012137581500023084	-0.20562371370268234
8959	Q02880	0.20326076164538526	0.5190815699796644	0.9786249942748766	0.08611453750231139	-0.0794900742937244	0.19666651283947492	0.2001551993617015	-0.04234957828267888	0.0	0.14880373418270404	-0.20326076164538526
8960	Q08839	0.20314034603554215	0.3046870503165521	0.8293676150014189	0.08893478647133751	0.0013160688368751166	0.20314034603554215	-0.1386729694140379	0.027577232034772747	0.0	0.04822691989531185	0.0603408422525105
8961	Q08725	0.20710430747686243	0.4399564377238812	1.7700457686781845	0.20710430747686243	-0.07923058948057472	-0.05200711117862323	-0.07545956136111254	-0.0956791506636418	0.0	0.199136100112603	-0.19931705538047706
8962	Q00021	0.23423838154295895	0.27333852297356165	1.387831266925871	-0.1898003036015993	0.07174946383012094	0.22490268686477788	-0.05076991611280297	0.23423838154295895	0.0	0.1947957102042249	-0.08331044391810184
8963	Q08725	0.21039402744348346	0.4389316409288062	1.2243036660144841	-0.01165300882430574	-0.0015711890058036186	-0.10637520550532943	-0.21039402744348346	0.0162359237877267	0.0	-0.16020482090034252	0.02684104032114498
8964	Q00211	0.20941784944181976	0.3424168795924721	1.3007587611180307	-0.19781299526820298	-0.00555304096815659	0.20941784944181976	-0.17332567229744517	0.0639081719900532	0.0	-0.16726797783005445	-0.20386477145165033
8965	Q01541	0.20534760340595817	0.2805383811755085	1.5345510623998282	-0.033968889527165626	-0.10245194778696455	-0.10661684260591857	-0.20534760340595817	0.1362092468205243	0.0	0.08606624412027532	-0.10460298292579219
8966	Q01740	0.2378673857848348	0.29793050294622136	1.4074063657660405	0.1919469777477376	0.2378673857848348	0.18570731816102728	0.12656275736726655	0.23451908504691985	0.0	0.1236159148512764	-0.1729818375445164
8967	Q01541	0.20732052796128408	0.44765347535186495	1.0928581845463066	-0.17928730505317664	-0.06622227103691578	-0.060021368840009685	0.013365390329260722	0.20235321965533512	0.0	0.20732052796128408	-0.0494323288139001
8968	Q08825	0.24878598953033326	0.3249987206775051	1.3689030581522692	0.07530165493008083	0.09749874831301146	0.24668516355196077	-0.1080824655900928	0.2033058355788434	0.0	-0.2324443539383589	0.24878598953033326
8969	Q00228	0.2180560584066625	0.3492875839393489	1.709634940853208	0.06023336551846239	-0.1303287808966869	0.1348580488235105	-0.05094952555067351	0.0003764771814378908	0.0	0.2180560584066625	0.07520904323924692
8970	Q08725	0.17369922834144808	0.4233412756781235	1.784379475019773	0.05184264826250249	-0.03962387344621695	0.10849958932162468	-0.0712524216856664	-0.03415644682029333	0.0	0.17369922834144808	-0.06004299407896704
8971	Q06342	0.2484581418441623	0.2676428541782385	1.2670636105052728	0.20026637607628436	-0.2484581418441623	0.07303950567828224	0.2244986276465201	-0.08586672704810447	0.0	0.05776708567111648	0.09761992386440244
8972	Q00004	0.24628813277014674	0.4964012046480341	1.9332016791961133	-0.09953869280955843	-0.04133435606379763	0.006025796439110896	-0.012214628163260152	0.24628813277014674	0.0	0.12602064330336293	0.03816455932047793
8973	Q02955	0.22528348497545078	0.274241733539469	1.7705758834584566	0.04773883291734316	0.17643439679772446	0.21920913902879155	-0.1678941442511382	0.1758694800744032	0.0	-0.014761550809360553	-0.22528348497545078
8974	Q01740	0.21450730414826202	0.28456990365018664	1.4432510076407576	0.12945941602353825	0.06316091273142997	0.21450730414826202	-0.010769554905331626	0.12306288837583308	0.0	-0.101101599686929	-0.19468054634218004
8975	Q00007	0.2260028881847951	0.5420010620761198	1.1303202827324685	0.007495258132024816	0.013060415705070999	0.1601744486835395	0.014136195160051726	0.16113602137839553	0.0	0.2260028881847951	-0.04650872606508479
8976	Q08836	0.17242740751356253	0.38919573797134344	0.806700498242199	-0.08195359796017808	-0.11232284295386319	0.17242740751356253	-0.11417083189579191	-0.052161900752894584	0.0	0.13911006777085652	-0.0358538384203131
8977	Q08725	0.1453070199510242	0.4260492196173515	1.8194311741524902	0.1453070199510242	-0.020383815759773116	0.033109162611424096	-0.015024857921759126	-0.024937298116274126	0.0	0.1141334017262525	-0.07445169146083624
8978	Q08836	0.21312293511035937	0.2773097599656026	1.1197133074589987	0.060337185481278276	0.0572001931546889	0.21312293511035937	-0.10964586926520742	0.06177703551887442	0.0	0.033962851379640516	0.052806555870869264
8979	Q06338	0.2292622027085044	0.2744797509425752	0.6544264825881495	0.0903746102229059	0.016339568468269994	0.2292622027085044	0.091661924161495	0.21751539875374556	0.0	0.0049519867327960255	0.22247796091338987
8980	Q02872	0.20567010749789832	0.5271483139566703	1.0051227047269953	-0.10387485970702882	0.04856883841510452	0.1021415423890481	0.05869538923840803	0.024563789902158854	0.0	0.20567010749789832	0.13303264839975507
8981	Q01551	0.2220744459874076	0.40855758767529954	1.789107015889422	0.08459529000103895	0.2220744459874076	0.17022247601220647	0.05652682930853447	0.16891745137647804	0.0	0.11164508962403029	-0.13289628880800491
8982	Q08836	0.18974087772000386	0.3967496926290638	0.9435330519936787	0.03932055448773155	-0.017275068315330825	0.08175853963414796	-0.18974087772000386	0.061427908820385305	0.0	0.08667976310268716	0.03130682601889522
8983	Q08836	0.18932178873538036	0.48981832976653705	0.9019636582594516	0.050033684252476465	0.09832972097471822	0.18932178873538036	-0.14355800359128518	0.02561585888613063	0.0	0.03843252152443083	0.04953198150911061
8984	Q00006	0.23707006487228122	0.39045397584477054	0.6207240656448088	0.15178395996135186	-0.06558444971436661	0.23707006487228122	0.03573035497712052	0.0029893528149372312	0.0	0.21670417688457091	-0.21371693875458034
8985	Q08725	0.2245539074613882	0.4295393184495362	1.5976107516049	0.15120520517633643	-0.11737413551598641	0.026695743227331238	-0.06216504956033106	-0.08111319866960436	0.0	0.2245539074613882	-0.10969137127088033
8986	Q00004	0.2005904945173139	0.5329473812182158	2.0502588238872446	-0.14069310061075324	-0.07110786410332508	-0.0413046509337692	-0.05832037772688364	0.19987778120371583	0.0	0.07620666162420872	0.2005904945173139
8987	Q06472	0.20095104909672545	0.26009211051264247	1.0946874007642342	-0.0881091628978618	-0.032496155113255806	0.08715004222860531	-0.12593282193489447	-0.0922536122408271	0.0	-0.20085122113941462	0.20095104909672545
8988	Q08836	0.19423505385777193	0.4253347033990242	1.0496797027613758	0.03077009127027768	-0.054230587329002954	0.19423505385777193	-0.15272252228366887	-0.010012653284602302	0.0	0.062134011031049624	0.07632686254514098
8989	Q01626	0.21159676727169058	0.26759495662544	1.430305716270369	0.12549476599777748	0.1478032208793532	0.01304330781854243	0.024870763296336827	0.19098428911346996	0.0	0.07473934182107167	-0.21159676727169058
8990	Q08725	0.17797269712928557	0.46299318434173936	1.597790427205668	0.17797269712928557	-0.10936572572561816	-0.11169623113195702	-0.06865005764641713	-0.01248818964463812	0.0	0.11674404286459313	-0.09176413649748325
8991	Q08725	0.1597921573354838	0.42728636503451456	1.4893074269163689	0.1345440742523563	-0.08204029294558599	0.15593071759102664	-0.019608285397819863	-0.09336246515320862	0.0	0.14618532583360075	-0.1597921573354838
8992	Q02880	0.22156569297379236	0.354910146402684	0.9794155560646994	-0.11422756993192458	-0.06981138137773191	0.05844066717679896	0.018840873003201152	-0.004571557940467471	0.0	-0.001062270339783511	-0.22156569297379236
8993	Q06347	0.2062408474451236	0.4904794728377688	1.618559789346523	0.1340645452168846	0.030898616061101447	0.19252346623513875	0.2062408474451236	-0.1058563440158412	0.0	-0.10219175945119363	-0.04895468939058478
8994	Q01551	0.22534593747986026	0.3842025494336244	0.9044571339296118	-0.05003843001356845	-0.022194616837564678	0.1869859728813947	-0.006987806249479574	0.11017497298864233	0.0	0.13226433229727627	-0.22534593747986026
8995	Q00467	0.18912825857736143	0.325585844363833	1.4813003330903451	0.040998033592095154	0.06533996396144139	0.009373460728432054	-0.10604766538826696	0.18912825857736143	0.0	0.04849818595336776	-0.17588722467728132
8996	Q08839	0.21092768815738744	0.2853807849949072	1.326624954277491	0.05951724831054717	-0.19177240168940768	0.15725971654034468	-0.21092768815738744	-0.16091827621977617	0.0	-0.13490480919618011	0.11542930483519401
8997	Q01740	0.22869873450792985	0.41388555988154124	2.145821172988482	0.1411667689261593	0.22869873450792985	0.21644542700165573	0.10310108037023989	0.1960499106721169	0.0	0.1602244232851699	-0.21048697850620526
8998	Q00404	0.21564408261766863	0.27695838553223	0.9032531756182395	-0.05445611022898266	-0.012080311627515317	0.09712256162588104	0.09215173046105965	0.21564408261766863	0.0	0.055664680031092435	-0.10405183540314095
8999	Q00001	0.23254442382907947	0.295638580476691	0.8732892287929879	-0.05245651063079469	-0.10313478159259057	0.23254442382907947	0.05610480826143212	0.11335368226512292	0.0	0.2099800451044699	-0.16506943385687758
9000	Q00436	0.2245584287638402	0.3725806236352953	2.027593896333058	-0.016383590125550976	-0.04768033912513735	0.03418645525519461	-0.027501401183910062	0.08978836724687267	0.0	0.2245584287638402	0.04008631769521327
9001	Q08836	0.1749185308550575	0.40739002541235814	0.9177317896285507	-0.16665632118243703	0.07629987544100554	0.1190409593948085	-0.1749185308550575	0.05202338053905282	0.0	-0.1557364201051706	-0.0011096509332650965
9002	Q03332	0.18008057104967704	0.36353609461406317	0.8736617326240299	0.07351980043640478	0.12595805217345013	-0.1799734956791135	0.014554437123313826	0.18008057104967704	0.0	0.09688291622890396	0.014525463035367926
9003	Q08725	0.16130701323318072	0.467207948430926	1.5884412846955829	0.1511464509071052	-0.1224782006452059	-0.07765576380053245	-0.11147070594968352	-0.135344977660885	0.0	0.11598541908718843	-0.16130701323318072
9004	Q06450	0.24676029654178466	0.43895463804619433	1.702331306724134	-0.1829592893599911	0.03757032989095451	0.18903988029696847	0.09183941744437814	0.06525587277437146	0.0	-0.24676029654178466	0.22025004816026086
9005	Q08725	0.23815345568121407	0.43545676653648097	1.4213972040373186	0.13911856540335146	-0.05362343958660717	0.06649520137445585	-0.23815345568121407	-0.12947047650672158	0.0	-0.028377181139059484	-0.12966622699904629
9006	Q08836	0.1857155364808297	0.34560888075009266	0.7184049462326438	0.11669902599052952	-0.03310664391957375	0.10908354366319034	-0.1857155364808297	0.06689663535833652	0.0	-0.06284522157793149	0.04419915134864521
9007	Q01732	0.2438862129463939	0.5393245390597986	2.168887590066896	-0.15638208286747926	0.035125663260142825	-0.2438862129463939	-0.06038211839950079	0.18454786505460555	0.0	0.1649938231420871	0.22642118113836415
9008	Q00031	0.22279843947353126	0.4211616609347831	0.6607935645248312	0.17298733071888933	-0.09145405990757843	0.22279843947353126	0.07872554313246788	-0.04190506151542914	0.0	0.18911939026729735	-0.09818765477944336
9009	Q08850	0.24273844125541577	0.2790543494128451	1.384264707722455	-0.03306093591990056	-0.18113933993679066	0.24273844125541577	-0.05253553757258325	-0.18496822933672893	0.0	-0.038930167020213395	0.05608245052021054
9010	Q00234	0.24856059527038826	0.35650390561778156	0.7440737358424075	-0.19191514374671312	-0.11103271724607727	0.21861008215577435	-0.24856059527038826	0.07621871310149742	0.0	0.1088284028199507	-0.009807016369320952
9011	Q08725	0.18702771365381296	0.4636934377645333	1.7965872273981682	0.13193204788420484	-0.06107614809934148	0.04198928569927112	-0.08236346340225165	-0.035156726880189185	0.0	0.18702771365381296	-0.01950554427268213
9012	Q00467	0.20751055197687698	0.48457308672150684	1.4450968337654355	0.06747277360061134	0.0019751805789431213	0.11466130514117139	0.023330513174414987	0.20751055197687698	0.0	0.19204563403252142	-0.0546560974165431
9013	Q00021	0.24091016637491386	0.4891305921103099	0.9907901470553943	0.11505284785692202	-0.07745982234673474	0.09132329616425416	0.05297825778935751	0.0519809309630125	0.0	0.24091016637491386	-0.2054070269438591
9014	Q00031	0.14964818237052976	0.5081839482636855	1.1416392757843674	0.09553130555157299	0.0207842061540776	0.14964818237052976	-0.09837354886513955	0.08590343899601094	0.0	0.06499196378678349	-0.1239462624036513
9015	Q06354	0.22873590671543048	0.49798486007453735	1.0331373569988163	-0.14182047082781296	0.05435917953791424	0.08836829135999694	-0.22540771219107322	0.06698404551095898	0.0	-0.22873590671543048	0.1183170494437722
9016	Q03332	0.24663718256048747	0.4529151826474288	0.925195195123044	0.19849256033601995	0.24663718256048747	0.06797018796399135	0.20340888269896068	0.16826696703783714	0.0	0.18041898388762517	-0.035177452189784006
9017	Q01564	0.2397884670366528	0.34210164956403216	0.8820154796378981	-0.09282984543881129	-0.10421831808396087	0.2397884670366528	-0.07942625439677146	0.10792713997145476	0.0	0.2156774302005472	-0.20726603538676275
9018	Q00228	0.16872450076577553	0.27022010027161236	1.0809608062576963	0.01758072982419566	-0.16872450076577553	0.10009770928236082	-0.046918784352373455	-0.042858446071026554	0.0	0.02229880982168805	-0.07771690048594762
9019	Q01551	0.16514133874986203	0.3755182611450766	0.9056358616164785	0.06720802104939332	-0.1564209152513704	0.0792263949355433	-0.05420250229423483	-0.08942207126261897	0.0	0.0760171295925586	-0.16514133874986203
9020	Q06342	0.18015975730363795	0.36374079109362883	1.500885700242859	0.16738629419118328	0.012515299311310976	0.18015975730363795	0.16545240147336787	-0.03835396134035185	0.0	0.04626779360463808	0.14374111650655136
9021	Q00004	0.22498321211926045	0.5266891643286699	1.3331451089653323	-0.22498321211926045	-0.0689296870532688	0.0016411122615975213	-0.14518954104084048	0.14169338320564354	0.0	0.060507744477552965	-0.13986124832258218
9022	Q04251	0.24664882346716743	0.2856297860639198	1.9696688132210356	0.007009790736225922	-0.1907386226691112	0.1936309629966399	0.06236714294844394	-0.0681681032826583	0.0	-0.24664882346716743	-0.04189958034966295
9023	Q08836	0.22767974459763393	0.28989057603732504	0.71894424408322	-0.1661085041759834	-0.05600364454333093	0.17730543594786785	-0.22767974459763393	-0.0741607650362166	0.0	-0.12570313665205082	-0.04167354276284781
9024	Q06338	0.24640471304207584	0.30847630857853553	1.2130088684483786	-0.017271570028549125	0.013289335996765293	0.17500989162073796	-0.1166952630975456	0.1894581038500858	0.0	-0.20199020250782654	0.24640471304207584
9025	Q02875	0.19801272617472418	0.29187251277213694	1.1744047489394118	-0.09983787433829208	-0.02367856121534807	0.17597643406851607	-0.19452464889905466	0.19801272617472418	0.0	0.1217480608427153	-0.006324540239195775
9026	Q08836	0.1414584771076725	0.4537374811378397	1.0702971013264089	-0.06353795087368508	-0.047376876614668224	0.13341326417780638	-0.11241814251160293	-0.1272001217800538	0.0	-0.0659800920197856	-0.1414584771076725
9027	Q01541	0.18912861258182168	0.37761988678264613	1.3029562309517855	-0.1308197212146944	-0.11699660400840484	-0.14817822958007548	-0.18912861258182168	-0.006094087841590909	0.0	0.15336523875015243	-0.1823378088546944
9028	Q00467	0.2068449307223785	0.2653655050916233	0.7467589978061435	-0.15038271744830167	0.018790078761021102	0.0953002208772186	-0.08430283321525618	0.2068449307223785	0.0	0.16817874222605347	-0.0382630875949455
9029	Q00467	0.19534275153374417	0.25341935786475717	0.7745017164587124	-0.12898229495603883	-0.09324796012883357	0.061526560586963513	-0.05724310218958815	0.11069784466676626	0.0	0.19534275153374417	-0.06133252331393165
9030	Q08836	0.1726288745818509	0.3075743753069248	1.1525961601751606	-0.1726288745818509	-0.16311564955286276	0.13350388116233836	-0.12471249385763895	-0.0633018239660897	0.0	0.052522193491525364	-0.0646714072879089
9031	Q00467	0.15399463064732122	0.3375698110216772	1.501644464272597	0.009721564312805358	0.008867401480563943	0.13437980596396218	-0.0919064953052604	0.11457479034096109	0.0	0.15399463064732122	-0.14857709778480088
9032	Q00012	0.24842695680459911	0.35494296655293456	1.366887659487784	0.20073252523080867	0.18628527137748893	0.24842695680459911	0.03470165024428154	0.1334697585107389	0.0	0.1623736679261273	-0.19744034637876773
9033	Q00021	0.20577941707060024	0.31579382991557553	0.9745363340591711	-0.20577941707060024	-0.17961039516613586	0.049671295513670596	-0.17792814590973116	0.0220469252948003	0.0	0.033939446990478704	-0.08294109709390611
9034	Q02874	0.20733373696334603	0.270827489331572	1.303001670064257	0.031383559838197184	0.05047965183493851	0.20733373696334603	-0.08860419537073565	0.0976531124127976	0.0	0.1887098799467118	-0.14419205275078384
9035	Q08849	0.14955264747667218	0.2696320294668218	1.1772486063313043	0.14955264747667218	-0.04428527233985118	-0.1249459393630042	-0.07752260226667204	0.08435476393680798	0.0	-0.12216131272241493	0.06754029789962769
9036	Q03194	0.2402717418049375	0.3515719996983112	0.8548264128684977	-0.020974217013570322	-0.15660979610883644	0.2402717418049375	-0.20762501138358994	-0.16054738767995969	0.0	0.022087807647914137	-0.18094827146247658
9037	Q00239	0.21710356236319653	0.31586883314190123	1.1126558212430455	-0.02957495304803414	0.21710356236319653	0.1558300333864013	-0.18580996782223408	0.19668855999603357	0.0	0.012812579315637397	-0.1074536289041524
9038	Q02872	0.23650294140780678	0.5762576490891875	1.0934034489251137	-0.12178420791785319	0.1874818678040519	0.02394713316454302	0.019172228413392542	0.23650294140780678	0.0	0.10690157845481417	0.2041362283821875
9039	Q00031	0.24663499974039438	0.28930245575556435	1.0509341018179432	-0.07408278939545747	-0.018250611797294317	0.19526200652586773	-0.24663499974039438	0.06996199497656705	0.0	-0.018374228625812467	-0.15660656455336114
9040	Q01740	0.12364210619550528	0.4825089458210419	0.9375731438765676	0.02223879474627614	0.020557181126332185	0.12364210619550528	-0.04838777585864035	0.10698487901509332	0.0	0.023075270983497483	-0.0684239692806971
9041	Q00467	0.20835939995642783	0.2539557412127972	0.7772817193460169	0.12496686969118119	-0.09353807656925452	0.13655956478373898	0.09249639080111098	0.07073688469929179	0.0	0.20835939995642783	-0.20229517439954817
9042	Q02875	0.21146168254850645	0.28648519501378095	1.2127307944619798	-0.00270880234342493	0.020326346312707917	0.21146168254850645	-0.10034172817086331	0.13554302107136731	0.0	0.09933702842568315	-0.0978365235712975
9043	Q00436	0.19333577540422087	0.28314129203605964	1.0155306041190157	-0.15272056805155115	-0.03315943930200945	0.17351476803904867	-0.13868627838413503	0.04610380967358906	0.0	0.15845352945391805	-0.19333577540422087
9044	Q08725	0.2021332273948891	0.4721718915032917	1.4824007366817198	0.1262481523984174	-0.051246010540623735	0.09598989331700913	-0.2021332273948891	-0.07504789513785264	0.0	0.05326122092862473	-0.13653272352810342
9045	Q01732	0.19779369640099834	0.5583306536552453	0.9253506505936195	-0.1465470443237383	0.0699353680258295	0.08001171352760206	0.009751656531276829	0.07399805973811663	0.0	0.19779369640099834	0.06455420637476675
9046	Q08635	0.11446670466142399	0.3024227228653281	1.2299537541830707	-0.01637379177501861	0.11446670466142399	0.0520020763398531	-0.034252369739854224	-0.05994428270370452	0.0	0.0005843602083118918	0.0006492840634394665
9047	Q06337	0.2468160479045916	0.25290048273587207	0.7835434966905701	0.0025310188317308256	0.018125539892517493	0.2468160479045916	-0.029525102912162798	0.1905891463191742	0.0	-0.1487206401388497	0.1861463089659046
9048	Q00234	0.22784258970468999	0.26412138072136754	0.6819581095663524	-0.09899366189409058	-0.07064709548098029	0.22784258970468999	0.0010730760760860568	0.0015821464880654236	0.0	0.15862652367339203	-0.08705432973534433
9049	Q01541	0.2439063487098233	0.27502012784170227	1.4937807774848775	-0.10136187506606671	-0.03960633811934173	0.2439063487098233	-0.1807059170332783	0.14676602412212997	0.0	0.02959910543827648	0.002923327084374375
9050	Q00436	0.203089501484612	0.33566162289755136	1.8867525111086896	-0.17700832592609408	-0.049266640831503665	0.060237832597398525	-0.1910483646812004	0.09194632456408289	0.0	0.024728284546818406	0.203089501484612
9051	Q03194	0.17636955308996008	0.3397957083563973	0.8877558051237634	0.13997502373273119	-0.1109685519578945	0.1420366480116812	-0.03722111803080905	-0.14426640139768365	0.0	0.17636955308996008	-0.09051017522965946
9052	Q03194	0.18054738204444823	0.34678944099048115	0.8406127954214482	0.11440167822231469	-0.11076381940668768	0.18054738204444823	-0.04947756927418822	-0.17653093696459873	0.0	0.08780734450261778	-0.09479557482279291
9053	Q00234	0.20660880156487568	0.3214293850531766	1.2588252453058015	-0.13209528131194756	-0.0028113263537371588	0.136141735830684	-0.194605159240366	0.20660880156487568	0.0	-0.04266013274144108	-0.14862174816982113
9054	Q00214	0.2499178311606118	0.25577651092136183	1.2143786486899502	-0.08989144068028009	-0.044931229572755305	0.2332693314446799	-0.11768950930313254	0.2499178311606118	0.0	0.04420792931040918	-0.12335059507387308
9055	Q00239	0.17393762890084064	0.41575962850297254	1.0331744077490888	0.07986108237691873	0.12841526823732874	0.17393762890084064	-0.032873752201533143	0.1669881095509407	0.0	0.02269941051685366	-0.16047672644729727
9056	Q01551	0.16573677792955235	0.35939071099133296	0.902506291095875	-0.10570960289735463	-0.04299660695610239	-0.022608067373201354	-0.16573677792955235	0.012640249144385697	0.0	-0.1283010661606379	-0.10200482381187237
9057	Q08725	0.20115423951888622	0.4367613692386553	1.9103812846192585	0.20115423951888622	0.005281059810689891	0.027083366739415297	-0.009058338059523729	0.011391893963848645	0.0	0.19228266391800208	0.01658310947057488
9058	Q00031	0.2008498373033212	0.2887613567386849	0.6112794324087959	0.09842740905781655	-0.17453703256051523	0.2008498373033212	-0.0630882219061004	-0.1569624103875346	0.0	0.08996613948832619	-0.1461501262883805
9059	Q00214	0.20567527407178166	0.2975189604244061	0.969165041786913	-0.10166896470354023	0.07168997583248923	0.16102017617267506	0.14021213918082132	0.20567527407178166	0.0	0.1841534346441726	-0.09752039449275728
9060	Q06350	0.22485883407524768	0.2641661875174394	1.9712549318445853	-0.029135054887718764	-0.1004994324225131	-0.005930151326530977	0.22485883407524768	0.05032042174633831	0.0	-0.07461195956456523	0.04237707468643011
9061	Q00211	0.24090343980927467	0.396888844363804	1.1986853470819807	-0.06889177483080086	0.10875483888021187	0.19497506476096021	-0.0644781541685237	0.24090343980927467	0.0	0.06750242906211437	0.08198470108085844
9062	Q00031	0.2196118652613626	0.279288506043691	1.8130821726194142	0.06284127359322714	0.14475408857073763	0.2196118652613626	-0.18673963079483064	0.1934392668469991	0.0	0.005815283497574291	-0.05280609884824455
9063	Q08836	0.12078327785569755	0.5127717071052055	0.6877085028423805	0.12078327785569755	0.04890919332852998	0.10906843961946491	-0.05147160747286484	0.008957098747462896	0.0	0.1028027155562801	-0.06371485167965922
9064	Q01551	0.12032464744167093	0.29567334800303346	0.8436141841440379	-0.04435251326804126	-0.08255939743640645	0.12032464744167093	-0.06464808533413142	0.04313925296071793	0.0	0.03493837678428493	-0.03604339399473749
9065	Q08837	0.1307049288554609	0.2955660165376811	0.9032202648328813	0.07214601570107912	-0.0004490795971604148	0.1307049288554609	-0.08099452848466518	-0.009037062646957045	0.0	0.029062243083795115	-0.01067304522620261
9066	Q00021	0.236832707862539	0.2540214540942184	1.0386031351562524	-0.14820252734428274	-0.17222284378221145	0.005663341733396214	-0.09451345663851325	0.0987145258480363	0.0	0.1826297073617855	-0.236832707862539
9067	Q00021	0.22261721372746648	0.30932494590656123	1.2420586173359087	0.15488097705887907	0.1734945891752372	0.22261721372746648	0.06688801551502808	0.0604841883859611	0.0	0.06312283438408153	-0.21200224064623538
9068	Q00239	0.17674446854370676	0.3298469219588742	1.1486003800335787	-0.14199551602714755	0.1614038847409877	0.14227324998994886	-0.1673429770135175	0.1760457720188158	0.0	-0.028127397312171024	-0.17674446854370676
9069	Q08837	0.24962976075048	0.2674929415465269	1.3802117592427943	-0.19047261005134045	-0.12071874505298184	-0.24004520959872908	-0.24962976075048	0.025934209019102438	0.0	-0.049109819044917055	0.11158640470355002
9070	Q00228	0.1333931304937579	0.2509963646755126	1.0459249977162177	0.05834005544069549	-0.08187737801383055	0.1333931304937579	-0.014272500912189803	0.12220727062446382	0.0	0.08571569811174358	0.08516022485657841
9071	Q01541	0.19884627402218277	0.4172928938819597	1.3633995518034911	-0.173270509394895	-0.17078169233905113	0.19884627402218277	-0.13932057457687075	0.17433588496556254	0.0	0.09976483551434501	0.034925088648908455
9072	Q00467	0.1911218244950873	0.25739812572628396	0.7593340675993299	-0.1911218244950873	-0.16236997901696512	0.04163689963140964	-0.1673728266984345	0.05605244295915033	0.0	0.004074140803577981	-0.17036554261214795
9073	Q08836	0.17632927437047352	0.3742169557504947	0.7971172476730968	-0.048580443666181555	-0.10719498816300572	0.11955443714661655	-0.10030522197507782	-0.11082235730379954	0.0	0.04061603256057329	-0.17632927437047352
9074	Q00012	0.1861558823347891	0.40127748079182024	1.1000896804261826	0.1861558823347891	0.1583925062619588	0.14864640087173683	0.0249732312861055	0.07821579234684573	0.0	0.13313898671888155	-0.1176217366731109
9075	Q08836	0.2162888952380056	0.34551092328361943	1.1173129000702662	-0.14607061380665903	-0.1714526030096787	0.08804611148924393	0.02692202631926298	-0.14699948582002992	0.0	0.07124192095000488	-0.2162888952380056
9076	Q00031	0.23014820011770595	0.2986298445350044	1.8183277664157156	0.028103130309884178	0.14996182036317574	0.23014820011770595	0.046223731454002444	0.16772980460342063	0.0	0.09518050683184631	-0.07415315412619124
9077	Q06347	0.1774698857847406	0.5066801657060367	1.8920670106377553	0.1739740608248176	0.04723348969759276	0.14030492500368832	0.16608988810490752	-0.04953379116918903	0.0	-0.1774698857847406	0.007190881032154505
9078	Q08836	0.21943659866822518	0.481685467102783	1.0361806963041356	0.04428601512909148	0.09173536721724977	0.18918586926042866	-0.11305583271548757	0.15516540878446936	0.0	0.0775382093743122	0.21943659866822518
9079	Q08725	0.23728201324340173	0.42674261314318174	1.6292457383308516	0.23728201324340173	-0.1434403876577675	0.07090002301670617	-0.13280744881342946	-0.20277362869164975	0.0	0.11419359307627044	-0.1457889550911417
9080	Q00031	0.2490329881822182	0.3045546504647502	1.1936182594830234	-0.026465659830417907	0.15996948457072827	0.1985895372256581	-0.2490329881822182	0.11293774321498576	0.0	0.07549488289225902	-0.21385210863664117
9081	Q08725	0.1345170715285879	0.4765616410624456	1.9222710139027848	0.11342141353465494	-0.06483162451081251	0.010259461540253565	-0.12098310001827677	-0.1345170715285879	0.0	0.1037819160302974	-0.06764809720448642
9082	Q08635	0.14435736227938897	0.3199010563823745	1.3552025367301959	-0.015301441629142744	0.12812735519970553	-0.14435736227938897	0.06592097033384672	0.09351899017935658	0.0	-0.0993611460684396	0.13799332431132905
9083	Q00265	0.2070750800237138	0.3752998597968781	1.0314568992168818	-0.2070750800237138	-0.07239644159383923	0.11269801281978478	-0.16550031000149926	0.14221952007335367	0.0	0.06892289173075236	-0.06117913056149402
9084	Q03194	0.19355041795806335	0.34525349736551175	0.9401736301645202	0.10685553287004367	-0.1427317576409942	0.19355041795806335	-0.10068059406063352	-0.1932819972187158	0.0	0.04848806742354937	-0.11340795905419403
9085	Q08855	0.211046113721507	0.25054429330848155	1.208750947446791	0.211046113721507	-0.18360857418713528	-0.009393597626067514	-0.059185630500857296	-0.08232856712705981	0.0	0.004366345085821655	-0.06320062142904165
9086	Q01551	0.2407653004979023	0.40213955052919104	1.1972874638024988	0.1337500939386829	0.05858154407984736	0.1597566181236892	0.14070858612157916	-0.0016428204916056884	0.0	0.21895678889615083	-0.2407653004979023
9087	Q03194	0.2301935078065752	0.372842960059861	0.9016766320987638	0.010418876153106346	-0.08837675625432438	0.2301935078065752	-0.048939786752505356	-0.17349150860335374	0.0	0.04260623978334095	-0.12375684466144762
9088	Q08836	0.20783146086825255	0.40908986464685193	0.7567604020539613	-0.06655060286667287	-0.03761938139578691	0.04093213023668618	-0.20783146086825255	-0.019194329339469796	0.0	-0.08205107367327277	0.02611948139402453
9089	Q01543	0.18722869401012027	0.3703742980893534	2.3549334996289035	0.06070207232242807	-0.11314689884367155	0.09847169416473045	0.06995087807963517	-0.07462595577156361	0.0	0.18722869401012027	0.16768675890373286
9090	Q08725	0.2404050014937701	0.4173237124605182	1.7984244440927748	0.19518975884050174	-0.06792257277385905	-0.04316222733082896	-0.023911898934185195	-0.027273873429310685	0.0	0.2404050014937701	-0.13863473017523534
9091	Q00001	0.15693236504885633	0.4606079507109695	1.146359237957576	-0.05427983473009185	-0.1276130092612117	0.08973755956775803	-0.10006135924367575	0.12158399810345497	0.0	0.15693236504885633	-0.12352197855821169
9092	Q00436	0.23806198695496547	0.3266991941059749	2.0669743829950553	-0.23806198695496547	-0.01764641745045828	0.11024137841550365	-0.23522314052989582	0.19720990785235612	0.0	0.015311668800575141	0.1320672425121028
9093	Q08836	0.23165842613632903	0.3490123769434697	0.857547460313795	0.04431577449269598	-0.0586731227374454	0.23165842613632903	0.023887627730029937	-0.18267926868429105	0.0	0.1485190795084309	-0.20921494670887975
9094	Q00012	0.2378204899022224	0.4342066685333149	1.7166333158351714	0.2378204899022224	0.1815250614209227	0.20576310270926412	0.07695113964672562	0.1435861710326847	0.0	0.12588820178194773	-0.09834965841848033
9095	Q01564	0.24844796610621564	0.30854263521454145	1.169261794227479	-0.12666073313071646	0.016494034592017127	0.1969433898417385	-0.034602522088316975	0.24844796610621564	0.0	0.09622690425687329	0.09886589811778104
9096	Q08635	0.1725834651148759	0.31960339537913784	1.172184671592399	-0.0319007992721158	0.07347388260782123	0.1725834651148759	0.0777260221575146	0.0015379624326675877	0.0	0.0189953818395034	-0.007019374224251076
9097	Q08837	0.12858557949986668	0.28405777208084154	0.7982034315578316	0.033644077006521195	-0.09313311388470247	0.12858557949986668	-0.0928173234666816	-0.08129254801042358	0.0	-0.016327027605161224	0.0019132055227549618
9098	Q00012	0.2463408459438276	0.4735616470887366	1.1262057689234368	0.07409997700874107	0.06119956017451408	0.09136860479829768	-0.08828636645366868	0.03619826441171541	0.0	0.06070800553574273	-0.2463408459438276
9099	Q00006	0.2311550180620637	0.42399130053494033	1.205114285645572	0.1655904943117581	0.02362727314776726	0.2311550180620637	-0.04373784267528649	0.11628242834476941	0.0	0.22805889607399163	0.06077414322688315
9100	Q00467	0.24305203492861935	0.4876365737968503	1.376488147190489	-0.09702770665883545	0.06551973372237434	0.03339610532150526	0.0069161350865165816	0.24305203492861935	0.0	0.10927714813280032	-0.06267719269130777
9101	Q02872	0.22577025871132608	0.2667203805737059	0.9553189248431123	-0.15373247450592886	-0.10579552972332908	0.13626255504259996	0.003337730301737069	-0.08647732550741694	0.0	0.22577025871132608	-0.0982964551814797
9102	Q00031	0.16080942657671968	0.4110611867131072	1.7534285773736102	-0.03192267292321163	0.1269455184513674	0.13152044863521406	-0.16080942657671968	0.14189180520158448	0.0	0.022586631825485794	-0.10025361467382694
9103	Q06465	0.209709824911292	0.27402147679146843	0.8794716798284358	-0.026557702362527226	-0.06584927911251819	0.209709824911292	-0.17636081230617942	-0.18810128128932213	0.0	-0.09133131291428281	-0.18512605310893662
9104	Q00228	0.2077379658726654	0.34795909938223013	1.488622059917107	0.2077379658726654	-0.09228440063007334	0.08739671775962249	0.1576227491223125	0.09284828856903227	0.0	0.20287301703412405	0.1282322350886474
9105	Q08848	0.24910999744703838	0.27516525698994565	1.3835640598975385	0.13548023964374717	-0.049609865507507074	0.07817930763822659	-0.24910999744703838	-0.013199104869973027	0.0	-0.23944480499690254	0.17794378296338095
9106	Q06342	0.21051450142428244	0.29254899956116487	2.2874109858659217	-0.08109948041008191	-0.07283871373242917	0.12718106855491573	0.13482022583392625	0.04363741851517514	0.0	-0.17452696518333433	0.21051450142428244
9107	Q08836	0.2322671066250733	0.5448806649555296	0.9919929735182194	0.029000750296724713	0.13149534126562484	0.0682470631704272	-0.05478638063557631	0.2322671066250733	0.0	0.15157469417789735	0.14322692978189838
9108	Q01543	0.2171456345451821	0.49798266343283704	2.3247842922311004	-0.10296956901148552	0.015937426193543266	-0.04497953021616793	-0.08000247678982372	0.2171456345451821	0.0	0.09288926428020111	0.19585332443229977
9109	Q00021	0.15789738074693102	0.29946879355360867	1.3491584483087833	-0.08757674628555284	-0.11194686031916941	-0.008633452566244523	-0.15789738074693102	-0.007863225886430255	0.0	0.062168198847449	0.09538266753760843
9110	Q01541	0.18209430284754938	0.39353450341831137	0.8432601469989893	-0.060846130844765756	-0.06780858145173983	0.1324366502566603	-0.14272201852066113	0.10554868446756391	0.0	0.11202601540010491	-0.18209430284754938
9111	Q00021	0.20426923076530226	0.48656388633045533	1.2291631612769534	0.029827515331379197	0.005685587597196533	0.14199134249670692	-0.10710728652619436	0.20426923076530226	0.0	0.08315070520350272	0.027373906938799968
9112	Q00031	0.22588802434761437	0.39592911039189654	0.8505919177991127	0.07729782043970031	-0.15567187048725584	0.20746965795057534	-0.1586303850735759	-0.17921164107450993	0.0	0.04555668581463002	-0.22588802434761437
9113	Q00228	0.2353775549483988	0.296880376096934	1.3525594917000703	0.13073039833142275	-0.09910053679021459	0.08922912308189464	0.08132392868430972	0.16495803960004612	0.0	0.2353775549483988	0.08599045360784294
9114	Q01551	0.24969447628191746	0.40082447758524736	0.8488391018363445	-0.1938688251015024	-0.12767542478063268	0.035782259827924115	-0.24969447628191746	0.10642377987084142	0.0	-0.09262620063849127	-0.11711673392691989
9115	Q00296	0.20427466459687466	0.3672993989102279	1.449694365018853	0.04330406512513871	0.07622051394343948	0.017780381750087997	-0.05008429825394865	0.20427466459687466	0.0	0.056244676094524514	0.07498346992938393
9116	Q00211	0.2239479487962456	0.3260557706506491	1.2827334245344588	0.020884263303158897	-0.1414768652870417	0.16979458343071174	-0.1172754467262609	-0.10479393979594337	0.0	0.13590113984552912	-0.2239479487962456
9117	Q00012	0.23911390232676208	0.41050367233559776	0.8883862878242876	-0.044694489512657386	0.09443920158787357	0.23911390232676208	-0.07253487924495026	0.19763925440700267	0.0	0.0941619806977352	-0.15529802898066256
9118	Q00012	0.1723619635886795	0.29603455623835606	0.9782696828111023	0.12709317521286556	0.0035079687667648666	0.1723619635886795	-0.016116464178481477	0.10094393244664213	0.0	0.020991929765842736	-0.16577262482707358
9119	Q08836	0.1953985956817499	0.39718383904313037	0.6751843307554873	-0.08893440424234769	-0.08601120033548747	0.0889119716227397	-0.1953985956817499	-0.08951618786756631	0.0	-0.06862558587194521	-0.18379040086049356
9120	Q06465	0.2376994904577106	0.3057171442401002	0.7729891006603196	-0.024098348479962093	-0.061923237914358144	0.19670678701281433	-0.19984902311537522	-0.2376994904577106	0.0	-0.12505598594926337	-0.12918921870221306
9121	Q08836	0.189513084442538	0.334060596667769	0.699048575923731	0.10953072817758795	-0.037583995114433014	0.189513084442538	-0.005864948901635263	-0.08879711946831864	0.0	0.006005341402637972	-0.12513732139876782
9122	Q01541	0.17904558471442159	0.39848896469375367	1.3797760506963492	-0.11319451621083901	0.003127931595504803	0.007601466855203229	-0.03371560890641997	0.134242958420096	0.0	0.03726889059532644	-0.17904558471442159
9123	Q01732	0.23945794236482995	0.5421398000791811	2.2187455997856493	-0.20755161729615537	0.06876144972818783	-0.15735536203099182	-0.08835383277693755	0.23945794236482995	0.0	0.1707469629090389	0.13510750935383328
9124	Q08836	0.22033412394169502	0.45546245497149496	1.0334711022011227	-0.10004471546506134	-0.15037669586909427	0.1074122287016208	-0.22033412394169502	-0.09785421147026295	0.0	0.030310835814049867	0.08766825620713649
9125	Q00214	0.2156228654135472	0.2797830613311658	1.1731723023972278	-0.2093032114972219	0.05273762361499119	-0.02155090633409965	-0.13740356205357418	0.2156228654135472	0.0	0.18250423517422978	-0.20277228425696495
9126	Q08725	0.1340203018382055	0.4783357751025825	1.7133710468820196	0.1340203018382055	-0.00809832979191467	0.10768910249029864	-0.018944222401170597	-0.024868977750310207	0.0	0.13068034113060717	-0.08103727867077971
9127	Q00031	0.24802755110919955	0.4185241397769164	1.79022394626809	0.24034855765740612	0.21528969577601836	0.1332823777457971	0.08418856801345136	0.24802755110919955	0.0	0.22833788098663432	-0.06768391181875842
9128	Q00265	0.2277268946589381	0.28661185897325303	0.8892244452844542	-0.16290605309401357	-0.02087360179011031	0.014674350686149806	-0.19983140704876118	0.19239582295782745	0.0	0.2277268946589381	-0.022771725377662907
9129	Q00467	0.1471424239676289	0.38496361790971445	1.4954803620217112	-0.09921272762961933	0.033731470484505366	0.12215705295297855	-0.13763898254050477	0.14651693326728818	0.0	0.07596133865455185	-0.1471424239676289
9130	Q00214	0.2477840180770466	0.3231286076530266	1.1428184622619442	-0.16160937409860962	0.005510209187562258	0.07515885720777325	-0.1036434695923493	0.2477840180770466	0.0	0.14565303313774725	-0.14688026708479157
9131	Q00467	0.17756303095424272	0.45872731512696274	1.4653633161885236	-0.10302084891229495	0.08475829948267437	0.06798025433343123	-0.08647810206627495	0.17756303095424272	0.0	0.1617778473041146	-0.1243974598036688
9132	Q01543	0.19570661966875158	0.3461070298675027	2.283859376182428	0.014131962020831237	-0.14073963189810174	0.0930248155271057	-0.011313872291998553	0.041507662214920034	0.0	0.19570661966875158	0.16405026614901538
9133	Q00021	0.2032520815949711	0.3610873195631381	0.8827513865454797	-0.1728441784973165	-0.08506874505187124	0.056124989071104074	-0.2032520815949711	0.04538510128774885	0.0	-0.044109053019628024	-0.20139264902162038
9134	Q01551	0.24768584902026308	0.35248570489197006	0.9041723232333398	0.08885632351989105	-0.18657689555926169	0.1978092493136132	-0.01786254671314155	0.028968680244883683	0.0	0.05909431158799399	-0.24768584902026308
9135	Q08836	0.22414837563945206	0.2970092736991459	0.770749255733165	-0.10123998059927154	-0.13989899676456682	0.1310573171917369	-0.22414837563945206	-0.14686249911186014	0.0	-0.004807522657134201	-0.09365933677968237
9136	Q00021	0.16135181595907605	0.3316125257912827	1.0378744776704434	-0.04191749214260189	-0.04101168619070795	0.1308207128505376	0.056098542234138196	0.1361759390265134	0.0	0.1023527250718998	-0.16135181595907605
9137	Q08725	0.24581522343894677	0.46304627020263656	1.7077841601028787	0.19235668467048536	-0.07013761229237632	0.07729834223227915	-0.11789804164040879	-0.04003534167653196	0.0	0.24581522343894677	-0.15925044043842623
9138	Q08839	0.17494696473573126	0.28481931174195396	0.937895920425725	-0.14025176797191796	-0.17494696473573126	0.1338461956623129	-0.1257491104922905	-0.06124687092430041	0.0	0.15584221132911374	0.04327910677009653
9139	Q01740	0.23140683968585032	0.5330562348349389	2.122479951410787	0.02849592210681262	0.23140683968585032	0.07613043543949206	0.016244360862781485	0.21338407157437825	0.0	-0.05827477111793177	-0.14183715299687782
9140	Q03194	0.20701521486430866	0.36041952756081636	0.9957060864034738	0.003728846841170032	-0.1404763792654577	0.13905647317232714	-0.15613004843952655	-0.20701521486430866	0.0	0.005255603072565074	-0.1809392470792166
9141	Q03194	0.23818938509114854	0.29142671933564823	0.8508246998602684	-0.07038694489196705	-0.1784251298991449	0.17683222981743513	-0.23818938509114854	-0.16611886632844006	0.0	0.00386944911076597	-0.19022337153102914
9142	Q00021	0.13549843377057424	0.5766587588834321	0.9818393796443738	-0.03727567344561173	-0.04731737005445943	0.04324277095164565	0.014701316174241984	0.13549843377057424	0.0	0.0973170579766159	-0.10088565520108594
9143	Q08725	0.24285202352743732	0.4579288039006334	1.5579651970222141	0.24285202352743732	-0.08030178119134619	0.14470471435913562	-0.05835686342800557	-0.09023548423855698	0.0	0.24064074994058826	-0.19631334309441117
9144	Q01732	0.23810505341176977	0.536369795704638	2.1317099786875318	-0.23810505341176977	0.026575697647669615	-0.15889075931343677	-0.23501764516806328	0.20064739097080303	0.0	0.08698652259389308	0.22475212725789012
9145	Q01543	0.24369995207800763	0.3107696731220168	0.8911169606459761	-0.23163214061682819	-0.04013032595434578	0.24369995207800763	0.06733873477683322	0.10423353286320301	0.0	0.1951000518866331	-0.18787789514838937
9146	Q00215	0.22858377818588066	0.2676731870487575	0.7408644052341318	-0.07015578668543368	-0.06555335057383561	0.16158399219884786	0.21622136902434186	0.005417410529718397	0.0	0.22858377818588066	-0.17351460260158783
9147	Q08836	0.22924026616657098	0.5523226849964423	1.150989363651883	-0.09302933462988029	0.06527214052263411	0.0027737827443680774	-0.15902022071039898	0.22924026616657098	0.0	0.04271964710499619	0.16251593963663236
9148	Q08725	0.18190743455166755	0.44098745285808366	1.6978463587951476	0.168592951167677	-0.09653749820230169	0.025412050832675802	-0.08194731700190959	-0.18190743455166755	0.0	0.10476561362867812	-0.13429493763541087
9149	Q00031	0.22041480590607848	0.4305102134595326	0.7047889047612476	-0.0214548856438652	-0.21446814805309508	0.18539520456519645	-0.22041480590607848	-0.11842547427020597	0.0	-0.1228223839593548	-0.18658724874700822
9150	Q00436	0.24066610341271633	0.3952413078333742	1.211639677853776	-0.2184300655776376	0.24066610341271633	0.09154479702883138	-0.06378596912850117	0.1982457562323203	0.0	0.09289434167867643	0.05761597180225462
9151	Q00265	0.20891006216630034	0.4438491129797735	1.3749206457653602	-0.11527587100625244	0.11009345328145818	-0.09392591811423873	-0.1424359194744802	0.20891006216630034	0.0	0.1175212233245201	-0.0432881529163388
9152	Q00436	0.17892697429372612	0.3203299449650298	1.100088142081301	-0.003979373307224361	0.1426310242070403	0.1285503395981941	-0.10910474193079084	0.17892697429372612	0.0	0.07159122178700594	-0.1290793519140517
9153	Q08840	0.17394409724882515	0.31331744269659206	1.383793184236439	0.057306563500046065	-0.1499398631274629	0.11492307781615571	-0.07453506892499537	-0.17394409724882515	0.0	0.036887336188964434	-0.08853422702939971
9154	Q01740	0.2292017940004612	0.3980965748453074	1.035283557489082	0.1561515293591518	0.010774159641677866	0.2292017940004612	0.19545744809811802	-0.0001999853828507661	0.0	0.15754908762792502	-0.17658131146661663
9155	Q02872	0.2433928719977048	0.2751552151591741	0.6809718663040123	-0.1644269489577987	-0.16662613291588663	0.2433928719977048	-0.18576960379818455	-0.10796088078419223	0.0	0.15259834606665965	-0.22155677740544288
9156	Q00001	0.18818949495918705	0.292943465192739	0.7867172145839298	0.03529804006960336	-0.06342468103726735	0.1643980434455202	0.05336833350433787	0.04083780255426338	0.0	0.18818949495918705	-0.15321382445291937
9157	Q01732	0.1933506946872462	0.5619225853431598	1.0168719292263377	-0.09653718742013562	0.11856010025076023	0.10271542658048481	-0.08839622506807633	0.08047185240991495	0.0	0.1933506946872462	0.05239230476019517
9158	Q01740	0.1399207138589377	0.568477286499249	1.0572068674895325	-0.018974752539301084	-0.006707863611334969	0.040393479141679664	-0.1399207138589377	0.10730915983022012	0.0	0.01882936904293255	-0.08203839761212145
9159	Q06442	0.23959213923172454	0.4294246170856657	1.4029738929150737	0.1629606349456378	-0.06867960327915376	0.23959213923172454	0.08309619447363911	0.09502172947644028	0.0	0.06648641744915233	0.19180332776262823
9160	Q03332	0.2253137887465073	0.40074496306675916	1.332969733109781	0.09439113066340164	0.2253137887465073	0.003226847345819759	0.17359459929867585	0.037970099129957455	0.0	0.18076945736189332	-0.01415571722316695
9161	Q00436	0.24656700481745394	0.4852291316016053	2.08630893035479	-0.17366408804603	0.07404333543263651	-0.06495477256134485	-0.07271345554345796	0.14257583804251936	0.0	0.24656700481745394	0.12308986729352887
9162	Q03090	0.2208930910717743	0.41646062647195325	1.4503244875360035	0.0067332413442358005	0.15094402753424588	0.15259815394281032	-0.012262623801358145	0.1374388249292279	0.0	0.2208930910717743	0.012468621830500437
9163	Q00211	0.09705124263247544	0.5225543085800735	0.9741121347765245	0.0918612898733575	-0.033632094597774505	0.08778433673487931	-7.010221295031114e-05	0.002530617000492279	0.0	-0.06934371739651066	0.09705124263247544
9164	Q08725	0.18607960488209882	0.4577558040658781	1.5911504569551727	0.18607960488209882	-0.09756671258019033	-0.04282494284924536	-0.12999938911384992	-0.14603741942605009	0.0	0.06428265726432944	-0.16179425013161913
9165	Q01541	0.2359575332720099	0.35148341829983354	1.3923773958366044	-0.1624740611760855	0.013527756538877868	0.2359575332720099	-0.11093544943459618	0.19689382016904497	0.0	-0.011477737301046915	-0.04001328838148538
9166	Q02875	0.16203148668960612	0.36217604702295075	1.1568349897072217	-0.055194275032044736	0.007543493365039283	0.16089935724431292	-0.16203148668960612	0.0631649246365213	0.0	-0.06463321536190526	-0.08002664205191663
9167	Q06463	0.24925562028951978	0.3032285190586021	1.1608559756051966	-0.05792555721785271	0.04062773399571834	0.15629316955574057	-0.1864430108392705	-0.06965643092013996	0.0	-0.24925562028951978	0.12925164944363973
9168	Q08725	0.19060808954472805	0.3083454589314228	1.4394163136177154	0.18935680338099206	-0.08049216148095141	0.1387342913167128	-0.007324843387515398	-0.07318396715243201	0.0	0.19060808954472805	-0.16892268591369158
9169	Q08839	0.15710366054582475	0.30485095881749597	1.001605936011059	-0.13660165433003613	-0.0733666337482123	0.15710366054582475	-0.10810922155489422	0.012846314976463786	0.0	0.12861791395905245	0.08431173696329994
9170	Q08725	0.22087507392848318	0.4312349216086294	1.8254002314025275	0.22087507392848318	0.03159069753893313	-0.11345816024253944	-0.16577827201860237	0.07503301260035561	0.0	0.09170395769522573	-0.0008486837601181525
9171	Q00001	0.21368972777258022	0.29756299284812243	1.0810780762022567	0.18740332023283635	-0.10529022612231342	0.03789657415571395	0.04816826877653186	0.13122610143587554	0.0	0.09061894181917797	-0.21368972777258022
9172	Q01546	0.2499963234068867	0.3392542057219403	0.8508526495840564	-0.2499963234068867	0.015441986189094276	0.18272210583642068	-0.1311874974406128	0.09397988187274055	0.0	0.00890697791882427	0.08546687978356089
9173	Q08635	0.2055294272930048	0.2755023874655539	1.313229366991264	-0.10706875318959537	0.1459791342942942	0.055103071430812035	-0.036734630538529545	-0.0931262829258636	0.0	-0.2055294272930048	0.12270094103973606
9174	Q01551	0.20645277231353804	0.274879260125856	0.9805647258917498	0.05999820510566678	-0.09857898286836285	0.20645277231353804	-0.002866132325324628	0.002929245942180366	0.0	0.054006685781647974	-0.12898969568196955
9175	Q01740	0.19366084906841982	0.3846178775060778	1.0155841478501118	0.1915146230108859	0.07328611602333848	0.1740785860500822	0.19021207660320813	0.052746963421551836	0.0	0.07845479464499137	-0.19366084906841982
9176	Q08836	0.14504404093766743	0.41643097726383516	0.8576722179589629	-0.1258665016059981	-0.09750063555508931	0.1340374916530219	-0.14504404093766743	-0.06292570094574639	0.0	-0.007204598744375959	-0.09927080565479118
9177	Q08725	0.22076435484234178	0.4350391793071876	1.9420840904709713	0.18530266026061132	-0.0494854129414699	-0.12388877945810853	-0.06277223195460485	-0.009401414251093036	0.0	0.22076435484234178	0.048927115692215056
9178	Q01541	0.23731837842647382	0.5589526342358655	1.2485345182601766	-0.03427677945658237	-0.22916233576369283	-0.005678446911331376	-0.07127527251084258	0.06746625095156662	0.0	0.23731837842647382	-0.14926305972747078
9179	Q03332	0.24384588470987126	0.4012078701173936	1.0947996104342115	0.14481039363373074	0.24384588470987126	0.07349257632883567	0.10374915586923467	0.21114444498495039	0.0	0.20388976607876932	0.04341410254829999
9180	Q08725	0.21986058282729687	0.4236358799843871	1.5684940027183798	0.170559035554525	-0.03349346987975355	0.07199241923161775	-0.21986058282729687	-0.11208735427622674	0.0	0.03680237438781365	-0.02930402229867705
9181	Q08836	0.21181493229007456	0.4165985207146295	1.0528097121216553	0.16220629483887863	0.007956573843902663	0.17737591074179834	0.013219952209681925	-0.08879584789945229	0.0	0.21181493229007456	-0.038037383707189724
9182	Q06472	0.14910402272497192	0.2600254194477142	1.1347651394473537	-0.13059590075957972	-0.0472997002197912	-0.09688092679370397	-0.14910402272497192	0.04246719571184405	0.0	-0.1244728104672626	0.09177412570628417
9183	Q00467	0.21315313554191623	0.25931741940414227	1.4885311054444383	-0.0881090120965802	0.10972077007916298	0.21315313554191623	-0.0930968921166606	0.2061910902871887	0.0	0.06703719429326449	-0.12294489681517887
9184	Q00228	0.2383666436087968	0.2613698509389098	1.0661726414371033	0.09221761463585944	-0.22899852510446	0.04992803344440252	0.01081077677695383	-0.04289030027939028	0.0	0.2383666436087968	-0.14346152747502186
9185	Q06450	0.16601115246084344	0.36692650790885	1.7189206672805968	0.02287273944055193	0.055324269039156576	0.15527125484548351	0.14601543869836842	0.06053700913386948	0.0	-0.16601115246084344	0.052662622761334016
9186	Q01551	0.2498483249892019	0.40069460841180987	0.9326390414456305	-0.08385886314540707	-0.24725711850210316	0.028080112454266892	-0.2498483249892019	-0.16870548806545207	0.0	-0.16001523446799404	-0.23068744381587086
9187	Q08837	0.2248696363815854	0.2918109892605133	1.01535626212128	-0.10383118481931536	-0.06514679771378658	0.2072632611297248	-0.2248696363815854	-0.20511814217255686	0.0	-0.19495485037928803	0.11570946695858664
9188	Q00002	0.1585169002225051	0.5897665451030809	1.2027198835666544	0.12207852199931338	-0.014895687419055411	0.025517764205037367	0.137284687631152	0.07147625969340957	0.0	0.1585169002225051	-0.00175831112455042
9189	Q03194	0.24520400164681094	0.2948490541804406	0.8645723525997112	0.07954148817781487	-0.24520400164681094	0.20089514461412258	-0.17712864019676994	-0.23474548441192497	0.0	0.1742760812534433	-0.2213497026303976
9190	Q00214	0.24797357015278543	0.257292750770435	0.5894528197132257	-0.12498030220326815	-0.13116809754469266	0.20616079693858105	-0.1092464801791038	-0.12614139568958121	0.0	0.12420218512853815	-0.24797357015278543
9191	Q02872	0.2322557875246461	0.33546502391224403	1.1189431167440487	-0.2322557875246461	-0.020722251026913684	0.21944070664087464	-0.1900948990593107	0.14500568033034023	0.0	0.1134590627635349	-0.03812710522821828
9192	Q06347	0.24968044489249092	0.4076409893346644	1.8436353020977616	0.17009290021101103	0.22049010139197525	0.24968044489249092	0.20072801173469668	0.09021864810014972	0.0	-0.09404028633642535	0.07799625012467386
9193	Q00296	0.2027571072803634	0.45158606856804623	1.5155892131845696	0.0516039219966523	-0.05730813630964067	0.09155989965479941	-0.03020267992419647	0.07967056765580664	0.0	0.2027571072803634	-0.05519764746407125
9194	Q08836	0.2039659358709053	0.336692689616073	0.9309002115631311	0.025796388816354952	-0.03747154805873555	0.2039659358709053	-0.06768725072032705	-0.05939150412941439	0.0	0.16855644022738311	0.04862034469599416
9195	Q02955	0.21087773179859437	0.2731820873480823	1.7498712426304923	0.0885530173521712	0.11561779215840674	0.21087773179859437	-0.13928584922061993	0.09878724860381574	0.0	0.011311023339925076	-0.14205354958260577
9196	Q08725	0.24295507408719844	0.42664882938582055	1.4753746729661648	0.1741963855850501	0.00319516870545656	-0.06180343579339998	-0.24295507408719844	0.004776977054306943	0.0	0.029183907222494348	-0.08083844481163775
9197	Q00211	0.24912669362896328	0.34492436222909295	1.3474924718092935	0.01053073486933448	0.10832043453003182	0.24912669362896328	-0.11512533768093605	0.1448089464728882	0.0	-0.06497926424607317	0.020020528973346618
9198	Q00467	0.2254637015797185	0.2593344320771261	0.6736505593493463	-0.2254637015797185	-0.02239736056159835	0.1699909085891576	-0.09303041824139384	0.1027167346439097	0.0	0.07220914118142942	-0.08186708667105667
9199	Q03332	0.1945423275340358	0.42381237342295836	1.0785648125381442	0.015012821415837953	0.1945423275340358	-0.09928218118509258	-0.091178356809165	0.09111764400338335	0.0	0.08416798616608318	0.0952374431578003
9200	Q00436	0.22542823586228236	0.3655067575627537	1.163416424182288	-0.03151897789507934	0.22542823586228236	0.08920898221453404	0.038959874933829866	0.21941967423017822	0.0	0.13226180568708268	0.12417238704239461
9201	Q00021	0.15563370491985323	0.5159834008133432	1.0062435159769036	0.09991287408607295	-0.015483341964294175	0.15563370491985323	-0.11754715987820695	0.08928132174147987	0.0	0.0823082922622143	-0.09271981433211963
9202	Q00001	0.2245964729852715	0.2733424794504743	1.2227979334563306	0.189936261407623	-0.19111029522906356	0.011653900444731951	0.05857710366601325	-0.17057493819250122	0.0	0.2245964729852715	-0.08325671836953011
9203	Q00467	0.24444518226049372	0.43003956129299176	1.4365797899262522	-0.012939213476306936	0.1350561172445349	0.09403666641988877	0.036593296347412395	0.24444518226049372	0.0	0.08018568582968572	-0.12473120964341347
9204	Q08836	0.22547766713553258	0.33865342419152783	0.5927034434353735	-0.2208091058336337	-0.09446497077871246	0.0780735938877947	-0.22547766713553258	-0.12521285877105193	0.0	-0.15929457633323502	-0.15516301869380425
9205	Q08836	0.14532424934920238	0.5210902448079912	0.8713951101542462	0.002446891873770359	0.012759449622037138	0.08746718830027649	-0.14532424934920238	-0.013338863965412078	0.0	-0.07032357672342512	-0.13472762924628323
9206	Q01740	0.1459535987292972	0.47868655703749274	1.3046507781200154	0.07290245209494517	0.015463046935463845	0.11852747824038169	0.059656551189194024	0.1459535987292972	0.0	0.0694457489277732	-0.07520889089837235
9207	Q08836	0.2307774615810369	0.4517093703848996	0.6099315146101832	0.11297664344781976	0.12854683057968855	0.2307774615810369	-0.19768454553280257	0.021839573244994918	0.0	-0.005629589737389998	-0.038181701296075864
9208	Q08850	0.24235681862419586	0.37052056750270496	1.0249137340518035	0.24235681862419586	-0.08645566274975071	0.046524993300945124	0.06992494010527717	-0.021784178715618625	0.0	0.0856618535098189	-0.06617762328169675
9209	Q06354	0.18876759304271248	0.3424559139129755	0.7311953292528687	0.05210280473409641	0.16995342408103115	0.1150892020704585	-0.10712115659863762	0.018994334682229757	0.0	-0.18876759304271248	0.12552556574578652
9210	Q00214	0.20823987183728454	0.3001243544067128	0.9358689295782402	-0.02642287705919138	0.09692810048821059	0.20823987183728454	-0.004155620751377092	0.1986845417715926	0.0	0.08344419092440931	-0.12225852863017578
9211	Q01551	0.22147958035326187	0.5617539267726508	1.7407242046744118	0.08053825403431197	0.1507027475089994	0.03298834387209375	-0.13568544977657873	0.22147958035326187	0.0	-0.08926253295011236	-0.16349948134273376
9212	Q00239	0.17155650828802013	0.47005198854826546	0.9543766287001572	0.047569449484898794	0.07114053552322937	0.17155650828802013	-0.13244871296574345	0.07582072137143364	0.0	-0.020613518510917604	-0.1601433248152663
9213	Q02880	0.2412794727139004	0.4073015840206402	1.3059442971079152	-0.014523544421349082	-0.11472535318273047	0.0017719964251934923	0.009448618771680727	-0.02899909122606967	0.0	0.10255745907636522	-0.2412794727139004
9214	Q00002	0.24673852302915583	0.5888652352711136	1.182594551725016	0.24673852302915583	-0.06531247993572614	0.09344264523629764	0.12240861163827735	0.06748577195997967	0.0	0.22305496271917757	-0.030413259735281518
9215	Q02880	0.24885841673488932	0.3135397451181555	1.251435665055614	0.06651606340109227	0.03686507834206099	0.19534254967409945	0.11521559127835346	0.1522484703230039	0.0	0.01797304765653537	-0.24885841673488932
9216	Q00214	0.20047935470729708	0.2723485958849368	0.8799427674210514	-0.12080001455821825	-0.01828174890768905	0.16439804505231306	-0.10370007505032672	0.20047935470729708	0.0	0.08037270334018634	-0.1912780781887224
