## Supplementary Archive S1 for "An anatomy-constrained transcriptomic screen identifies a 19-gene panel with an ordered regional similarity pattern in the human somatosensory system": conditional_pseudoroute_panel_balance_P1_technical_v1_0.csv (part 3 of 3)

draw_id	pseudo_route	max_abs_smd	min_panel_variance_ratio	max_panel_variance_ratio	smd_private_mean_log2	smd_private_sd_log2	smd_private_mean_detection	smd_hpa_mean_log2_ntpm1	smd_hpa_sd_log2_ntpm1	smd_hpa_fraction_ntpm_gt1	smd_ahba_allbrain_median_expression	smd_ahba_allbrain_mad_expression
9217	Q00467	0.20372933209680993	0.2574584528501608	0.6862259005156043	-0.08968777981814417	-0.12133597909992716	0.20372933209680993	0.0003801871709834458	0.03534225201006418	0.0	0.1611155127620775	-0.16189400438741322
9218	Q08836	0.20563627492356162	0.3433400664213254	0.6246666032165726	0.02041778492405682	0.008278605358033458	0.11800393818337723	-0.20563627492356162	-0.006339136282021268	0.0	0.0003422529243559358	-0.020236620877324932
9219	Q01735	0.24377193908769934	0.38786017065018125	0.9527051958665712	-0.14089371633218004	0.09410729280731224	0.15368551484636495	0.06144763843770803	0.24377193908769934	0.0	0.12007161266762281	0.012270274011292414
9220	Q06347	0.20381994804165238	0.4980816890176946	1.705517096715062	0.17226418706714716	0.09552439787938033	0.20381994804165238	0.19850394960932205	0.010591982807207764	0.0	-0.19064115308003585	0.05635296438818906
9221	Q08725	0.23229470366282634	0.467710345208204	1.6395370892943644	0.19552314613099184	-0.09593366964282783	0.1448809073458069	-0.01452253239623193	-0.13079009839489458	0.0	0.23229470366282634	-0.20050806359530204
9222	Q08848	0.1594747106304497	0.25367748227995573	1.1644755703302752	0.13091522993663438	-0.015909113434314417	0.1594747106304497	0.038341446736761924	0.0797824682202371	0.0	-0.08045507808592316	0.13053227761891026
9223	Q00436	0.22715954834202368	0.32574521491506053	1.2092012947530981	0.03868552506939412	0.08154474690727537	0.20329640193554432	0.062468001362120155	0.13875132429677905	0.0	0.20090516245369106	-0.22715954834202368
9224	Q03090	0.19526199912551165	0.5283942437717367	1.2279545558501874	-0.08138522196131719	-0.07273545755059965	-0.005507287629221751	-0.14186020624114581	0.19526199912551165	0.0	0.14917003826007486	-0.10536108189992285
9225	Q01541	0.10974772202795546	0.45586539868068526	1.1247177595113558	-0.05461225524999607	-0.10974772202795546	0.0970017432646204	-0.09944480260843694	0.08946160605993213	0.0	0.0587837259143659	-0.058580840869681426
9226	Q00211	0.18757401235163915	0.2894165909693672	1.0327202334905492	-0.18757401235163915	-0.020096445131213576	0.14495641745109433	0.0254209743416307	0.0845674698233965	0.0	-0.12015343131733587	0.09833205942025768
9227	Q00004	0.18942115899210368	0.601042225218452	2.1734971595881483	-0.17574444322305355	-0.05075660254623734	-0.12319407539313482	-0.17117502057778666	0.013600610803100804	0.0	-0.002592253702434598	0.18942115899210368
9228	Q00007	0.22568800233776742	0.3391198537324542	1.1657325668110265	0.03465058820914167	0.04282441867500601	0.22568800233776742	0.07559994409796991	0.18705027267686325	0.0	0.20369578527893126	-0.11794615019351802
9229	Q01551	0.247513928715698	0.31296373798360233	0.9034813665714397	0.0659779850218937	-0.08093938500691318	0.17247774512630681	-0.096378412092343	-0.05407795070715665	0.0	-0.014222186022773338	-0.247513928715698
9230	Q08725	0.23832412437308614	0.42688196287080665	1.7783400963134928	0.23832412437308614	-0.04638260530757075	-0.05542021977089836	0.0010870493713402137	-0.03287573750780436	0.0	0.12324696931779412	-0.0260742651714691
9231	Q00031	0.249831464157894	0.2868593785495546	1.0603061172032628	0.1904653155992998	0.03373275704521454	0.249831464157894	0.07253231822010334	0.1294481310025122	0.0	0.08625514147711602	-0.14569889261672633
9232	Q08836	0.17762258287019494	0.3419628260971171	0.8821903259894238	0.05166480241463239	-0.0012342205304261406	0.17762258287019494	-0.06363778339246205	-0.016004668788131008	0.0	0.09493706370852996	-0.026651789428471254
9233	Q00012	0.17805047639686025	0.36088715135423616	0.8743442529907267	0.06242039543106004	-0.014781314886871701	0.17805047639686025	-0.07809184171872108	0.1390720749498213	0.0	-0.037427323561316124	-0.07986386219984994
9234	Q01732	0.21237174753377963	0.2878213072022662	2.2018840535094255	-0.11519377165362941	-0.13290278604599162	0.006408386624700563	-0.21237174753377963	0.03895624716135748	0.0	0.1335839239828751	0.15347699694158967
9235	Q02872	0.2002192561509545	0.457182081062256	0.8308706329246552	-0.1873111216736578	-0.0694309314538165	0.18599425898076485	-0.2002192561509545	-0.0306913076225026	0.0	-0.055394731678831244	-0.00948211680897887
9236	Q01551	0.1828519810706925	0.3996074613811978	1.0836367088579202	0.07628011336180791	-0.04336536259635375	0.06037375301752572	0.03495204956004924	0.04304236063368382	0.0	0.04004435980392721	-0.1828519810706925
9237	Q00436	0.1873427541401506	0.2685231096292499	1.214692929163569	-0.06183257726511807	0.13473041290753032	0.16855116227936193	0.08382156471480141	0.17348307609710814	0.0	0.1873427541401506	-0.11778400872226084
9238	Q00031	0.19001307284414057	0.30801254854440985	1.7695155305852652	0.14317048196521875	0.1539523316149244	0.15104262203114632	0.021536029782472325	0.17472428606596196	0.0	0.19001307284414057	-0.04079808328037248
9239	Q08725	0.15834252785201647	0.441291467871415	1.7870616553362806	0.13566624779756475	-0.055196062502588385	-0.12276114494831784	-0.13642595810616606	-0.0065370083018771695	0.0	0.15834252785201647	-0.11578152419244718
9240	Q00436	0.2348349315216115	0.3252189506291043	0.9864038777148639	0.05586338404671443	0.03857772769849902	0.2348349315216115	0.09685152399854964	0.0017705754003059407	0.0	0.1472971310311266	-0.15189659094169278
9241	Q01546	0.23592687399186682	0.2724047136078931	0.7284130066897591	-0.06552599625692324	-0.0502932535955913	0.2342509782197354	0.08148056286732584	0.23592687399186682	0.0	0.14068140170847002	0.05536020243198853
9242	Q08725	0.2036967352985729	0.49048426259483546	1.4698536156126552	0.2036967352985729	-0.10488184613872369	0.03446836520588533	-0.13900695443822889	-0.17121901275778004	0.0	0.07821577611177437	-0.13967214977078302
9243	Q08836	0.17461476487463978	0.46504971044839233	1.107290515420123	0.09538040423449397	0.10350986539489031	0.04919809335296301	-0.004597521716353839	0.1122679031512426	0.0	0.06422560906574837	0.17461476487463978
9244	Q08725	0.143903976034559	0.4261869087559091	1.420711586070831	0.143903976034559	-0.089627107570783	0.016194645909728193	-0.08067713710662978	-0.0733538495246547	0.0	0.10485942461002803	-0.07921420816571392
9245	Q01732	0.20914097281762653	0.276996850139974	0.5580126625122098	-0.1615795415739887	-0.10528325551513029	0.20914097281762653	-0.20570364939205968	-0.028171975455324107	0.0	0.1766389090790657	-0.06603244242785271
9246	Q08642	0.19578517320218022	0.28315822207505664	0.8856779758273976	-0.10732154092831853	-0.006827393707416861	0.14391939567255974	-0.19578517320218022	-0.06268210137483336	0.0	0.04402407912943359	0.05821110956613429
9247	Q00031	0.16807795917348192	0.397159842336977	1.0948366706887582	-0.056740726487102267	-0.057631719755295546	0.16807795917348192	-0.12099746196141524	0.040666090585791737	0.0	-0.07242528724342022	-0.024810503307355597
9248	Q00467	0.1817875536143108	0.2836909790120972	0.7184089722526324	0.006156364483086893	-0.14909037569107408	0.17602677565098304	0.059688098137086164	0.0035213846737247897	0.0	0.10471620570589775	-0.1817875536143108
9249	Q06342	0.22259582197032335	0.415979245029566	1.6275715532611668	0.07649588311885136	-0.023847648201792047	0.13113282408343863	-0.03381224338349921	0.0275580155473065	0.0	-0.004286484861233911	0.22259582197032335
9250	Q00265	0.2427093561842378	0.2506984694346869	0.7292166334717575	-0.2427093561842378	0.06067607945302437	0.21226713728206187	-0.21316542489254214	0.0669300571468968	0.0	0.13495045742628076	-0.06781908895514668
9251	Q06352	0.23708594281664327	0.26768954285053886	0.9059182739511568	-0.1083513628734455	-0.05552144801304109	-0.006166747917317326	-0.23708594281664327	0.12113920422671515	0.0	-0.1938951247832638	0.17109660470813537
9252	Q08725	0.2423762137978816	0.48494448548530844	1.608058947157069	0.20794951170077178	-0.0042305605907578675	-0.08635969295653517	-0.2423762137978816	0.016814621363992744	0.0	0.005118005573888913	-0.05944716715398632
9253	Q00021	0.17098697005845087	0.3397867120590169	0.9935635613468562	-0.10450356965586297	-0.07740524036060278	0.05406101462447184	-0.1317592805866077	0.07761432682171161	0.0	0.07039961681011274	-0.17098697005845087
9254	Q01541	0.23978422045979514	0.28571850338406113	1.155865561214458	-0.19269801142443743	-0.051096278151606216	0.21259435529968906	-0.20787384539093892	0.23978422045979514	0.0	0.02299415954285703	0.21387983467588492
9255	Q08836	0.23919602989053207	0.32170616509603306	0.715567856140121	0.040394726193631075	-0.06889476867706314	0.21999949075830982	-0.2323793960992246	-0.177525270550057	0.0	-0.019797187682034263	-0.23919602989053207
9256	Q00021	0.20580891390097333	0.28228809412936756	1.2088784240372377	-0.13414008769996721	-0.1869876718848239	0.11554730330650989	-0.16183232855786742	-0.1417866467973975	0.0	0.20580891390097333	-0.15113993557871008
9257	Q06473	0.1625384415956891	0.2763159240292726	1.0697522601880467	-0.027527857765330465	-0.09905168025461053	0.09617112274924401	0.014194726097726875	-0.11427714397902998	0.0	-0.1625384415956891	0.02860050488374859
9258	Q00404	0.20792552094822286	0.2796244520322996	1.2890823328962053	-0.02440587335083382	0.11887875544308468	0.17874517932762915	-0.20792552094822286	0.17393865595715044	0.0	0.11940294346653567	-0.15750011632832048
9259	Q00012	0.20374646062641957	0.3792639048013374	0.9905474144274321	0.07889090383134546	-0.03226689912742918	0.0675624284049265	-0.10392736599994713	-0.08223549940421326	0.0	0.016528636591756327	-0.20374646062641957
9260	Q02872	0.22320619931614807	0.3835874768766129	0.7454023906080158	-0.13895170789235575	0.04464409780152031	0.22320619931614807	-0.18466112224224954	0.07425638288124416	0.0	0.14415147716203494	-0.005927024861785911
9261	Q00467	0.23630747814066586	0.4677008340165553	1.4755618429567399	0.004895051374145505	0.07997282524804988	0.1424242709566638	-0.07789232692929872	0.23630747814066586	0.0	0.1827735669852477	-0.07892566003987034
9262	Q08836	0.2093222005485514	0.3417366107051477	0.76262711105448	0.05387735133799272	0.0030599476927231344	0.2093222005485514	-0.02661621441182091	-0.03549643340592989	0.0	0.02274560879845559	-0.1047929084709126
9263	Q02955	0.22918502435127897	0.2542573740048702	1.7647409562416483	-0.054371300186014083	0.20232453802023248	0.20209325807660375	-0.16705936831530846	0.22918502435127897	0.0	-0.1467983310316427	-0.027462990079020023
9264	Q08725	0.23996512953920818	0.4294391870427822	1.673584993705896	0.18542255399754962	-0.13301018176482912	-0.008064602835508241	-0.0004929721703611815	-0.10673257690342425	0.0	0.23996512953920818	-0.1051801734837355
9265	Q02872	0.20353192868074182	0.44991893398332994	1.1084405550286418	-0.16157855091409032	0.1139829170549933	0.1591978355185316	-0.1691196476118038	0.20353192868074182	0.0	0.06025923000028333	0.12251226323892496
9266	Q00436	0.2450164684752007	0.2593081092083015	1.1689116988070525	-0.08297424118379534	0.2450164684752007	0.22667468272286745	0.047831526597966106	0.18286053310678946	0.0	0.21133071772216308	-0.073259268652172
9267	Q00239	0.2489561387928294	0.3695515577396215	1.0606306066014188	0.0174654564294664	0.1791966827891699	0.196002014309988	-0.0266749061317075	0.2489561387928294	0.0	0.04839677700787099	-0.23303278236629094
9268	Q06460	0.24609007229684673	0.26038945437773736	1.3719237986717476	0.24609007229684673	-0.1090237345664556	0.23877661850679832	-0.03069856924769925	-0.1103089427061958	0.0	0.026160630745696974	0.14327237814293067
9269	Q00012	0.17381136988035242	0.47299015897348756	1.0140147293398962	0.16604885107139816	-0.02261191568316321	0.16245992219891936	0.0014401705594537862	0.021455431751409414	0.0	0.021515482082892952	-0.17381136988035242
9270	Q08725	0.16633115279360558	0.431378991076162	1.377237796748766	0.11175088622001998	-0.041285777259533134	0.149285729744196	-0.16633115279360558	-0.08915928324737243	0.0	0.07921278374758622	-0.1164854405953814
9271	Q08836	0.20328014265497518	0.3797016886505466	1.042601762614402	-0.20328014265497518	-0.14995273871262008	-0.030476336638229094	-0.19684102870659312	-0.11242455575256195	0.0	-0.08756713519856803	-0.17547235694878
9272	Q08836	0.20583358459198897	0.2505014690868776	0.6703831612126083	-0.15933051441808718	-0.07673743966448864	0.20583358459198897	-0.18210936032280597	-0.18403116571955014	0.0	-0.08416168777416491	-0.12834930542389675
9273	Q01732	0.23955116330810122	0.529340855007027	2.205200627339669	-0.15057442693568243	0.04705174740611905	-0.047310311136863854	-0.22288979650534704	0.23955116330810122	0.0	0.04207256893647277	0.16867038766176293
9274	Q01564	0.23787674388427094	0.3578787535690691	1.475854958299158	-0.0943398925688859	0.11023800445401286	0.16695032334044912	-0.14757493357955798	0.23787674388427094	0.0	0.059538577910046346	0.1517082178226308
9275	Q00211	0.15072148729935364	0.3740942953107057	1.1095399552890042	0.15072148729935364	0.10404742235721713	0.03770024493302645	0.05954128692718063	0.11878902459587404	0.0	0.11579780921353225	-0.13537635472651494
9276	Q00004	0.1803285475824148	0.4153956887859413	2.097179897525432	-0.1803285475824148	-0.1577149991524233	-0.028301614547566644	-0.1716385374848748	-0.04712767916922605	0.0	0.028275754059997025	0.13851777590922384
9277	Q00265	0.23682439152152196	0.3023609512027151	0.9934291119261335	-0.06909100945139042	0.05960506942430744	0.14659752612103827	0.10776758445318337	0.23682439152152196	0.0	0.21533708734514154	-0.01725909671309873
9278	Q03332	0.24510475814342145	0.46086850037398513	0.8815808791452305	0.2233356372074559	0.23376576456880657	0.10769916999394272	0.24510475814342145	0.13061676937544284	0.0	0.23763085603548606	-0.024982837108581308
9279	Q06465	0.2001227139672138	0.25941257816256647	1.0332385796960444	0.2001227139672138	-0.08236235454658407	0.157169098705158	0.17358147937698543	-0.16224537931712243	0.0	0.00689141997081271	0.05958135770185031
9280	Q00214	0.2110881422323711	0.30226748877920745	1.2926756724135124	-0.16917790522909737	0.0728294699454355	0.09683561995548941	-0.17245918993140869	0.2110881422323711	0.0	0.17077550514189554	-0.031107926870806876
9281	Q02872	0.18878314208268518	0.44180589996615505	1.0983176183286292	0.009341279317131657	0.07343968988939528	0.18878314208268518	-0.16765489682420348	0.13631034880534143	0.0	0.1570464372679312	-0.07043503567980038
9282	Q01541	0.2316483581600969	0.2884338200112557	0.9002552157644339	-0.010834798029620714	-0.13459259758050948	0.2316483581600969	-0.09339267184773556	-0.016916707403015124	0.0	0.11010296281669264	-0.04465089282321664
9283	Q06472	0.1993849217145681	0.28918238719363243	1.1548880348328965	0.09694120794014119	-0.11104061211775709	0.1993849217145681	0.014906682024057637	-0.018427819028175557	0.0	-0.034008584233048415	0.08931885507875686
9284	Q00436	0.23633277075914283	0.32997518656358754	2.100721855377406	0.046654393286627134	0.1969598290729318	0.11001484498057024	0.06159469069643551	0.21373797802810007	0.0	0.23633277075914283	0.21558540684038635
9285	Q06347	0.23311622902349619	0.4782599380687555	2.166509166994875	0.23311622902349619	0.1285853152145285	0.14723182308476043	0.17013910301223933	0.10649954464743694	0.0	-0.19943214871083498	0.1948968558759788
9286	Q00002	0.212122662215982	0.4865859508611293	1.1608129452287386	-0.12420313735219014	0.07182062396829764	0.13934844807469482	-0.12554755807652207	0.212122662215982	0.0	0.08484740252727609	0.06410368362719542
9287	Q00436	0.21083959584698786	0.3078715442349207	0.930529337957101	-0.21083959584698786	0.15294478683680765	0.10373734516594804	-0.08452972009346074	0.1932956105237625	0.0	0.18854704052418803	0.029141880827419364
9288	Q08836	0.2147276624253721	0.2510577934793736	0.5576836188228809	-0.1356706019979054	-0.07285171151862627	0.17512064417966453	-0.20478196085875658	-0.16548011875656662	0.0	-0.1726775832339874	-0.2147276624253721
9289	Q08837	0.23687810544327922	0.2750384860405028	1.2241992434715168	-0.007871334876117629	0.09198056311759077	-0.10196535034754803	-0.19258541879937757	0.1331817919865124	0.0	-0.06791253779037669	0.23687810544327922
9290	Q01732	0.1430152907265597	0.4950434936530212	0.7925755537459013	-0.10929907949362178	-0.008459169656596544	0.025517766095382817	-0.1430152907265597	-0.028002739950351945	0.0	0.11094217216132422	-0.09211559415036105
9291	Q06464	0.17394266449574958	0.33987003943227484	0.8449965912128821	0.10605140146521645	-0.06676948868856593	0.17394266449574958	-0.07482134064969628	-0.14864996254459564	0.0	0.017473649249374265	0.013199705689470674
9292	Q08725	0.12497062665872916	0.4100371686369215	1.5590042583427723	0.12497062665872916	-0.10140763971283749	-0.050315659413936585	-0.12150069835561841	-0.03408413462924371	0.0	0.11895798202445437	-0.04844941823428079
9293	Q00001	0.18620924025592112	0.318330154469218	1.2624710274666533	-0.021665822294521124	-0.08245149189181084	0.15796448697475765	-0.15186613922276518	0.06318633575340683	0.0	0.0529614489048444	0.18620924025592112
9294	Q08725	0.20162528490495704	0.4375854963664625	1.408474215066914	0.17503574700587923	-0.01867884146999217	-0.12135160256721736	-0.20162528490495704	0.026233784007484384	0.0	0.023175990853486914	0.010285772959052291
9295	Q00001	0.24376683939909577	0.4602412991417495	1.418273671134271	-0.22818055910046042	0.016922980021126667	-0.06318780842295621	-0.24376683939909577	0.22074193220184274	0.0	-0.04315329320190432	0.05394363541595541
9296	Q02880	0.2242041983112703	0.37636906334968573	1.7229695376365697	0.08817642101554546	0.05669550510603203	0.15996301759102274	-0.002856933509348644	0.2242041983112703	0.0	-0.05909300597124293	-0.04585088189533751
9297	Q06342	0.20861670316867661	0.47610134577579466	1.5305304071534984	0.08502664586604265	0.03267410847701935	-0.07310495196609694	0.09347810741032954	-0.016393995492463547	0.0	-0.20861670316867661	0.20380231169291288
9298	Q08725	0.2433999092156628	0.43881443696298483	1.8366012228182624	0.2433999092156628	-0.07784261275090176	-0.060252938720506105	-0.17777784849202047	-0.06566815726133862	0.0	0.23489586699068046	-0.16399598927156334
9299	Q08725	0.19352028338451768	0.4535671680767804	1.4817189648277207	0.1933602339717165	-0.1112369069941517	0.15495914058803098	-0.13814290690540412	-0.19352028338451768	0.0	0.1508508868471794	-0.19110735484817512
9300	Q06473	0.21427070510002813	0.28285732574447103	0.910964427138279	0.06192011218271255	0.022800131615526294	0.21427070510002813	-0.001205194059068464	0.039168134830490524	0.0	0.04943881028801773	0.023159802875151667
9301	Q00216	0.23947635618182087	0.4769383523121125	0.9340079397462507	0.09604471597674036	-0.050739508490179976	0.23947635618182087	0.021502721990922118	0.09407004454990683	0.0	0.09893962528265235	-0.07248393339618779
9302	Q06352	0.20835807281315033	0.3092762611143578	0.886038804428966	0.0065162159052417	0.03192890951646177	0.02581981048625837	-0.1750475116305107	0.14044961902334016	0.0	-0.05760929946897986	0.20835807281315033
9303	Q01732	0.20535072185164707	0.47521641949172394	0.7971963784251542	-0.12644905665793713	0.11289530937335335	0.08235256110129045	-0.16498687766193124	0.20535072185164707	0.0	0.16079101864334064	0.07158263399958649
9304	Q00228	0.1620180203410321	0.3316537351961616	1.2755905947441937	-0.0528474987846837	-0.07778847306556316	0.10865061009930414	-0.11047082951884095	0.08521478751344382	0.0	0.1620180203410321	0.033391458551953385
9305	Q06331	0.22128821458911482	0.25878074029291465	1.2226764609481806	0.055075374941173504	0.08901220869496453	0.22128821458911482	0.21042759345341225	0.11344892344108652	0.0	-0.094983388925093	0.1889511366125365
9306	Q08848	0.22568020742265635	0.2569890054910732	1.39307933976146	0.007108781325357566	-0.11012637376005689	-0.024556255556342946	-0.20538103419363915	-0.018400785319840192	0.0	-0.22568020742265635	-0.0020299784305821363
9307	Q01541	0.2443878910521654	0.35481050366666905	1.1596365364261039	-0.174349417903395	-0.2443878910521654	-0.0035590976502536714	-0.07833259574571158	0.0964533518043745	0.0	0.15893080491058026	-0.06972319755136787
9308	Q00021	0.14729840050614879	0.6060432656460994	1.042754547803537	0.14729840050614879	0.11165959904123095	0.002179758063639243	0.10968771180363525	0.0925168007572507	0.0	0.14186655113587365	-0.08368022600193999
9309	Q01541	0.2219167569940638	0.3305699923332643	1.1865010489790555	-0.16519346813431734	-0.13500188925369763	0.11850734616312544	-0.2219167569940638	0.17075438663656572	0.0	0.17188845879860032	-0.0033745825190113514
9310	Q01740	0.12107976182148439	0.5228560531562436	1.2130384527409728	-0.027621586733542893	-0.024240516147110543	-0.12107976182148439	0.06729761015175201	0.02680748963214274	0.0	0.006044685196298317	-0.0996407183165221
9311	Q00031	0.22989649797091904	0.32437388593176886	0.6216590312367458	-0.02211559756544535	-0.15786631335766307	0.22989649797091904	-0.005817677513350636	-0.08822040330598874	0.0	0.12538812034380134	-0.22957802502108263
9312	Q00228	0.23861049472508236	0.27367730627210957	1.0621058547750493	0.19369124390241516	-0.2036063273773154	0.23861049472508236	0.0017818587232213078	-0.07373315914351683	0.0	0.21982059944529858	-0.23498237559518106
9313	Q06342	0.20981106380695524	0.5349315241365648	2.0520296859141	0.016007258810978708	-0.009477683500130462	-0.11592485997657093	-0.03670017379160951	0.050296000994568095	0.0	-0.04597117682133827	0.20981106380695524
9314	Q00002	0.23334180829692636	0.37558888672127244	0.9343360221391418	0.1181434148402687	0.012167713173469695	0.1718837240372334	0.10514637603362499	0.22713193505096207	0.0	0.23334180829692636	0.0160599781602632
9315	Q08725	0.20762412012296497	0.41883099519162414	1.866244639383258	0.15850569598907352	-0.03761690071336081	0.010913890864783947	0.016287900425165477	-0.07712890433716404	0.0	0.20762412012296497	-0.0924325212049128
9316	Q01732	0.1838282635389725	0.4115040878474494	0.9771488589469488	-0.11321445258805678	0.05509004085361131	0.0035087556897157673	-0.1552757134100676	0.17395653304892944	0.0	0.1838282635389725	0.011657399416969881
9317	Q08725	0.20383573264624935	0.4503884282528788	1.4629579339797252	0.20383573264624935	-0.07687491595062358	-0.04615750659197817	-0.15232236641615834	-0.03315879242841777	0.0	-0.03283792956938662	-0.10494597477861829
9318	Q00228	0.214571029751836	0.2519688172459246	1.055824508757931	-0.0023432033021699283	-0.214571029751836	-0.09283352038705078	-0.11478749249737212	-0.028572907938016187	0.0	0.1446597972836592	-0.06292962877545663
9319	Q06390	0.2054051652960117	0.2601218248483107	1.3444197685568682	0.04447186538948789	-0.2054051652960117	0.020659873519025256	-0.10936877042037965	-0.195416983334154	0.0	-0.05924765506646472	0.03521368030071613
9320	Q01740	0.22832579798716773	0.29305568433999774	1.1901896919533028	0.06563245897485467	0.09660892309605741	0.14780570859943926	0.09308152016837172	0.1689473350219192	0.0	0.22832579798716773	-0.1954105057804063
9321	Q08725	0.12038531127007801	0.44400952466423343	1.6374092223374799	0.08113151933660767	-0.07479664373009749	0.1050109701514759	-0.11307656070257953	-0.08607262447467287	0.0	0.12038531127007801	-0.08755083040984596
9322	Q00211	0.18000190818419493	0.308201198288517	1.4095692242702453	-0.011364169501219322	-0.08089616285412908	0.13262795106774913	0.0004919670314474992	-0.01750563021610169	0.0	0.0628280551354684	0.18000190818419493
9323	Q00215	0.20923338948061393	0.27921792870621015	0.7816550011216029	-0.07961683357407279	-0.004807541285233498	0.02785358308357573	0.14086487435153844	0.15700955304267064	0.0	0.20923338948061393	-0.03224494838127408
9324	Q00234	0.21693876653258437	0.4420649121264313	1.0673479826566106	-0.0957054228004534	-0.04187950536321643	0.21693876653258437	-0.055272110866726856	0.1564743423668049	0.0	0.15802312322079856	0.0962399114040339
9325	Q00012	0.17172263462170198	0.473549215009101	1.2228609697136148	0.09660969596062441	-0.005330061232981584	0.17172263462170198	-0.07729692696207094	0.08821261070761528	0.0	0.09302742391942263	-0.16076489009378944
9326	Q00214	0.2023323325362446	0.3436743907845105	1.2421603324845516	-0.14033238096142522	0.19921595981974655	0.07428292862545977	-0.1581055017630855	0.2023323325362446	0.0	-0.01580033213667456	-0.17698735793302456
9327	Q00021	0.2306425830553566	0.3575101147815874	1.0419460421503923	-0.11888526830237812	-0.07595845536304081	0.005144832639956329	-0.198407404554476	-0.07804722924601208	0.0	0.03563173181319636	-0.2306425830553566
9328	Q08725	0.18605650055817613	0.48708419128917646	1.663327976341931	0.18605650055817613	-0.0052497366147576646	0.0535123011297518	-0.1375204740569582	-0.004067704015655514	0.0	0.08782124690320449	0.023592697607190613
9329	Q00404	0.24274135025874508	0.27845983763098375	1.2599252132508236	0.055843440950627744	0.07213164418170064	0.22818490798535482	0.006281732281331146	0.23179456900688805	0.0	0.07248423946642996	-0.24274135025874508
9330	Q02955	0.23501572381730323	0.2528708272824936	1.7303226514556114	-0.12831173989146696	0.11637369999238156	0.20253122373825935	-0.2276199297833442	0.14884911036607884	0.0	-0.23501572381730323	-0.038614298600692605
9331	Q00001	0.17634791188675486	0.31020312893952895	1.1114919324410597	0.011057968994069516	-0.04547909706374358	0.13476239955217367	-0.10427785639388105	0.17634791188675486	0.0	-0.06874855562739551	0.08200267730410454
9332	Q08620	0.23086041112786526	0.3872356750829803	1.1753164082876246	0.00022450279358091936	0.0008086741383035792	0.10247379326058349	-0.09224952269919837	0.2064857044492792	0.0	-0.23086041112786526	0.17381242175782208
9333	Q00228	0.21471902288218997	0.29827642245202435	1.2632617937889905	0.13706599984152099	-0.1851140854277305	0.18300905270525814	-0.024072159224821008	-0.10160741673874514	0.0	0.21471902288218997	-0.1870480436221483
9334	Q03194	0.15363014192226493	0.35290151766490746	1.0350520624029769	-0.023769387431018356	-0.13237216793867496	0.15363014192226493	-0.08865507446654716	-0.1284132460466478	0.0	0.03728408652361971	-0.11904673321755856
9335	Q08836	0.24076508256459114	0.27944032543582004	0.7587196505318303	0.06372789329853612	0.10034548913353314	0.24076508256459114	-0.1729217007199336	-0.025381556477746647	0.0	-0.03642279049562146	0.0825171759648351
9336	Q00211	0.20589406797545834	0.3506688749822701	1.1964241977188501	-0.013030836452379714	-0.07204078519954088	0.030697839676701262	-0.03090558533304899	-0.08424169173197835	0.0	0.0630594031702745	-0.20589406797545834
9337	Q00436	0.20564992729574189	0.36850420325451316	0.9019503418031072	-0.20564992729574189	0.13483283915570327	0.12840435195797417	-0.11145159690174707	0.06910060112476268	0.0	0.0615294016740573	-0.07839261931835849
9338	Q08836	0.18743400982738714	0.33022198321392743	0.7429762284853942	0.07876450548273874	0.06926770450956095	0.18743400982738714	-0.10638739644503961	-0.033948930455868304	0.0	-0.06093177978449015	-0.03735165390299564
9339	Q08635	0.17844817081521264	0.30175173503541813	1.0428692547580076	0.09348748609074722	0.03944365947637974	0.17844817081521264	0.000616627374295555	-0.13651418041012905	0.0	-0.14290730902187954	0.07012940361297781
9340	Q08725	0.24758226690968868	0.4331706989904521	1.8443644142852151	0.23834983860431797	-0.13262837330329058	-0.06021769966948759	-0.02153271278567553	-0.06458385787870105	0.0	0.24758226690968868	-0.12681572610723374
9341	Q08620	0.23406203358920916	0.26151800549467635	0.7732540475687769	0.12405453314174719	-0.009488242440749736	0.221560057036159	0.1031565294371002	0.1627033187788076	0.0	-0.09603366088871804	0.23406203358920916
9342	Q01541	0.2073538738609821	0.3487827839891017	1.4557791257362667	-0.007412436874260168	0.03299314708096858	0.2073538738609821	0.01679351068992331	0.09903150101237976	0.0	0.15348501699798953	-0.15470281867350855
9343	Q00216	0.24276451990130513	0.3947432688652474	0.9213697820961205	-0.05000944929221966	-0.04060445447904889	0.12716596734670635	-0.13473738388419998	0.24276451990130513	0.0	-0.02074027818165784	-0.050136129147595895
9344	Q01551	0.2306779127861116	0.35235810855875144	1.3469097105914323	0.03301921622304817	0.05456233152676587	0.059477686497886005	-0.15449288832076052	0.2306779127861116	0.0	-0.0345542776341628	-0.17410958802459242
9345	Q06466	0.24791107838636034	0.5760109543401605	1.4355959681170636	0.24791107838636034	0.027384541298657993	0.12113513644689501	-0.021349783992957904	0.14506293954044472	0.0	-0.0604436483663259	0.12147480737174009
9346	Q00026	0.19444969758718836	0.2664784989293856	0.9161280800472364	-0.09111370820220917	-0.0918172518670838	0.1844236249157178	-0.07959254956272546	0.16577106432057634	0.0	0.19444969758718836	-0.12764546156423637
9347	Q01740	0.19334386270101084	0.5443856137089019	1.1311596894459282	0.19334386270101084	0.04989408196585637	0.13258767453147746	0.16615317134892787	0.021436390263851985	0.0	0.08638693623467772	-0.17272007964968486
9348	Q00216	0.19231223943767942	0.27627440207753445	0.9417255960538496	-0.11503468302147911	-0.0881603194811763	0.047979845072225455	-0.07773895545862948	0.19231223943767942	0.0	-0.07322582978085429	-0.09069104737421016
9349	Q01551	0.2352536105627093	0.30613556181577606	1.0648301693688418	-0.08597446177617041	-0.02875717893139068	0.10674772554079015	-0.2352536105627093	-0.0036686011903937707	0.0	-0.09973445574680169	-0.1873541327115956
9350	Q06465	0.2144135461051956	0.30768104408905456	0.7463365238143279	0.07703587712223928	-0.17863662610115305	0.1619665835186448	-0.1892359246996379	-0.2144135461051956	0.0	-0.20257834658690632	-0.17450654481879402
9351	Q00436	0.21767727919216973	0.41031090338629506	1.251399491245379	-0.16562158998373988	0.06453726883840338	0.051392952341259686	-0.026768483105758297	0.07633797418572458	0.0	0.125660643662432	-0.21767727919216973
9352	Q08725	0.2477566271911337	0.4932557843817836	1.8088132221251632	0.09877595225027828	-0.1541407686558676	0.009751017303976591	-0.034956427680383484	-0.18189598979234473	0.0	0.2477566271911337	-0.19947099220746808
9353	Q00021	0.23123495388871437	0.4319673345071327	1.116599939639434	0.0701599553703398	-0.011894653200472187	0.19898722776880312	0.013049507172056971	0.10451296927779768	0.0	0.23123495388871437	-0.058444945554882895
9354	Q02880	0.23594746557933158	0.34651000340293014	1.1475465489979404	-0.18022772572822793	0.023865285813343448	0.23594746557933158	-0.056913674747345176	0.030150433509361124	0.0	-0.11394202611539367	-0.17860278782550937
9355	Q00467	0.18737359885092877	0.2812510537807378	0.6652971619294372	-0.07675378093067148	-0.06679211698832929	0.18737359885092877	0.011301574078714599	0.08492299122363656	0.0	0.06921372995102543	-0.11080977092296498
9356	Q08725	0.24147637772811295	0.44887172120812086	1.6739800770421271	0.1520854882416967	-0.23217437159743878	0.033728355720455065	-0.060341368879056	-0.24147637772811295	0.0	0.18236029092745992	-0.2343414485168823
9357	Q00234	0.21286759537916225	0.2562487197861299	1.1706206418181928	-0.2102549415217751	0.07917134250787748	0.1257966955472898	-0.20740399957986236	0.21286759537916225	0.0	0.14239263006311703	-0.1662510984980376
9358	Q02880	0.21778952933307752	0.3375057722796133	1.4202375408754355	0.018323376859381183	0.1357780298792268	0.21778952933307752	0.1408464321108771	0.2110711699638451	0.0	0.052663611128102084	-0.18233822235135502
9359	Q08836	0.10918925930396521	0.43954356285944274	0.8946815186194519	-0.08106268564416015	-0.021273613955262623	0.10918925930396521	0.014266982380134177	-0.06073575718151463	0.0	-0.08183049697666014	-0.027030733727790086
9360	Q02872	0.24160511946996197	0.2976456015074365	2.001924579954603	-0.12614179979528334	0.11146787344287246	-0.06708922416483923	-0.0072533588091529475	0.2400430320697446	0.0	0.13325871661054278	0.24160511946996197
9361	Q01551	0.19188251600030246	0.47113819339271845	1.0314143141620282	0.1848743006378859	0.040930275377635474	0.10561505638126295	0.06741869042922558	0.09242416009782456	0.0	0.16605355478263295	-0.19188251600030246
9362	Q08725	0.20296061377820873	0.3936994834999241	1.7507905220565125	0.20296061377820873	0.07470781894104485	-0.0321325525654848	-0.1219110284168941	0.04003635162051759	0.0	0.09892245884018883	0.01754788423174557
9363	Q00228	0.24420212185435358	0.3219918011510911	1.3912600578234633	0.1612892886755317	-0.0001349050217477959	0.078748158881238	0.08261988729916074	0.13401471009376284	0.0	0.24420212185435358	0.13390732441487324
9364	Q00228	0.23058531284286557	0.34085084969306867	1.853777866078325	0.11101723164436655	-0.20174329252850523	0.1324416891596727	-0.11050756486476146	-0.0276313173701889	0.0	0.23058531284286557	0.050957377041564535
9365	Q03194	0.235287801253658	0.3144756057741814	0.8615271382203017	-0.04228821544123663	-0.22919489792086403	0.17265394047590912	-0.235287801253658	-0.22546791416985698	0.0	-0.03999872970739269	-0.2058678871079461
9366	Q08725	0.20546031422852326	0.42757848279765925	2.0436852072171985	0.08125047765767979	-0.031216128479555027	-0.13530607924781435	-0.011528666993014965	-0.005195982924637239	0.0	0.20546031422852326	0.048043219426997255
9367	Q00214	0.18831881597579989	0.30349633544212495	0.9234291289948117	-0.07741517892342237	-0.028266807760757736	0.17488403927136065	-0.029108290875538685	0.18831881597579989	0.0	0.12806720964920434	-0.07196011292477505
9368	Q06465	0.24942292505349867	0.2501889486647802	0.8913017399387442	0.24942292505349867	-0.059471280182514116	0.202938982352153	0.027514325815418027	-0.18219164808307153	0.0	0.04515991734640863	-0.10104868895461075
9369	Q00021	0.2485871411625364	0.4578918797993422	0.8207309986393011	-0.026719367307645618	-0.0585981322209855	0.21941553414832965	-0.10677132862386751	0.021761567184846276	0.0	0.08050703679698527	-0.2485871411625364
9370	Q08613	0.2486232857437328	0.2739914757166262	1.3624966259714024	-0.0013372646964889589	0.007338488194704768	0.2486232857437328	0.028882078704676035	0.06471875597200759	0.0	-0.21063611752172057	0.23899840024973432
9371	Q06343	0.24214865266439428	0.33319623600663295	1.543238540275128	0.07233708017703974	0.06164760232918976	0.18427763992198026	-0.04801635438929771	0.003351973645259899	0.0	-0.24214865266439428	0.08514216158140361
9372	Q01551	0.18967279710024101	0.37706072981541444	0.8415085937639394	-0.021897317937582508	-0.040479893478301054	0.13473722687059503	-0.0639876888564981	0.06372487512109383	0.0	0.04383588898166591	-0.18967279710024101
9373	Q08836	0.13775142151053552	0.4089206812328398	0.8775409877133448	-0.007804278324503828	-0.10092161555701862	0.030511576161832588	-0.13101286282347838	-0.03431304224520285	0.0	0.13177880002356965	-0.13775142151053552
9374	Q08725	0.24738711347258358	0.43559090966838887	1.8896109835023498	0.20067971678731547	-0.040650315605012345	-0.04316222808696653	-0.026052786450197606	-0.03911473259121421	0.0	0.24738711347258358	-0.05842694756865449
9375	Q00234	0.22247763446865845	0.3195995780276098	0.8773262343829582	-0.14812553881129673	0.0031029984825551664	0.1725582912990894	-0.11879579261664112	0.20932735249161025	0.0	0.21135351765912483	-0.22247763446865845
9376	Q00228	0.23065625135298928	0.3177836315667291	1.7180336118174582	-0.09644139799878294	-0.12655170944924216	0.15595085656804178	-0.01635853851060354	0.07950624710906971	0.0	0.23065625135298928	0.15061584669718384
9377	Q01551	0.24663555058021905	0.2918910341351239	0.7203179850705353	0.07009408955160927	-0.23445872994749134	0.2397381281951835	-0.1286318837482991	-0.24663555058021905	0.0	0.046520726627485874	-0.2151149346925224
9378	Q00228	0.17069405605825433	0.25901000762831916	1.240937967212545	-0.0703651488811352	-0.17069405605825433	-0.09558212893756449	-0.11672619719301937	0.11061811976968294	0.0	-0.05130856227648502	0.14774729703885137
9379	Q01546	0.17676175237702102	0.28660069389185516	0.8852310174288521	0.03208243866804299	-0.04020049621393629	0.17676175237702102	0.06706114772701596	0.14954017151902183	0.0	0.06715450637612798	0.06745942665800224
9380	Q08725	0.21258691837609225	0.4260954885640505	1.6199412110942673	0.20956466732341636	-0.03995859973391089	-0.06602703272927689	-0.21258691837609225	-0.06077495705432892	0.0	0.05462965235193699	-0.06980430818579708
9381	Q01551	0.2395468328660968	0.2539462054390411	1.0349949180804277	0.23419599605413663	0.02292171204195037	0.2395468328660968	0.05038120488442409	0.040246037112906474	0.0	0.12289721514164353	-0.14882876491024746
9382	Q01543	0.20734120967619935	0.3070622592684653	1.1274366326229712	-0.12900171621997245	0.03064487624517022	0.20258659656784408	-0.09658987547135442	0.20734120967619935	0.0	0.11879892647269892	-0.03402185960122526
9383	Q02880	0.23126760466391952	0.3063187355714301	1.551655192875124	0.08828427603242821	0.2139077514107135	0.2158866444910134	-0.010226163019197319	0.23126760466391952	0.0	-0.0842528935665356	-0.15887994743050474
9384	Q00228	0.24181712272205638	0.2678573297488903	1.6932680934819717	0.11451497104379026	-0.10668687363260809	-0.020810897226737853	-0.018549074855491163	0.07698363356336954	0.0	0.24181712272205638	0.21030644006071342
9385	Q08839	0.1527664603577653	0.2747368143020123	0.9381781814371171	-0.02860560540258615	-0.07393870039677984	0.0619242522643164	-0.10351257157669361	-0.1527664603577653	0.0	0.0705808678466307	-0.03427579007681412
9386	Q00404	0.2288141973018719	0.38190131121363874	1.1609896878407633	-0.13178504201802577	0.08864414069939154	0.2269767277753665	-0.1469516008959114	0.2288141973018719	0.0	0.15078436083811098	-0.041971079000314195
9387	Q00002	0.2474999526091714	0.6227648084440525	1.3612468588543236	0.17319253916050453	0.021218672101306398	0.13962028702460128	0.11032831206296909	0.19150368596727793	0.0	0.2474999526091714	-0.1586181677726909
9388	Q00234	0.24063130839723312	0.26152640683978173	0.664948983797921	-0.1900198665334286	0.07518518713153771	0.1627418306373325	-0.03411591945709692	0.20379747414720675	0.0	0.24063130839723312	0.16756918801989468
9389	Q00216	0.21792180805947514	0.35322840413962436	0.9694528456311081	-0.07452042665637708	-0.13141510372577359	0.2143512490989139	0.0027175884242292224	0.01611017905530585	0.0	0.2052105304016348	-0.21792180805947514
9390	Q08836	0.10151479577653355	0.4116479873086453	0.9079556299095811	-0.10151479577653355	-0.061783153517014494	0.04931890878418867	-0.08207070486402752	-0.07226932954886985	0.0	-0.05185868631222122	-0.0863600760964796
9391	Q08836	0.18966180558119158	0.4885298987139134	0.6279108219852999	-0.046604045815515825	0.10229167032387176	0.12201106824279362	-0.18966180558119158	0.12936416752222044	0.0	-0.15002383908080005	0.09031196524267113
9392	Q08635	0.16570690719851278	0.32823923119880594	1.079300404627794	-0.03211197481588892	0.1392310591312965	0.16570690719851278	-0.07429843941014856	0.032606132787954656	0.0	-0.0824636606555532	0.08528614547123038
9393	Q00216	0.16287913261767975	0.42012926801916606	0.8516578175474164	-0.09468338653134174	-0.16287913261767975	-0.05426237906399795	-0.12287452694841759	0.07866264579293059	0.0	0.09639738395519777	-0.15233945311955135
9394	Q00031	0.2094673102497548	0.4729087017371799	1.1162604561815292	0.043857167641824055	0.025958533053669967	0.18298387955109455	-0.07556467445295421	0.058011491629541764	0.0	0.17494600771510477	-0.2094673102497548
9395	Q00002	0.19580284845889923	0.27954682534890085	1.4257720848492508	0.012690601141359432	-0.0880089711771817	-0.14692474328801078	0.06701835213852407	0.06899988050901594	0.0	0.19580284845889923	-0.1746053052317374
9396	Q00467	0.2046455360811872	0.2658336371029858	1.5102340555575344	-0.0828913833455228	0.10075832053959674	0.2046455360811872	-0.10740150845286292	0.19315946821455027	0.0	0.08575817901231875	-0.11628661399056636
9397	Q08837	0.1705463888353578	0.29647951994596455	0.8705288009597206	-0.10969859538527332	-0.10410902047194899	0.047461333332302555	-0.1705463888353578	-0.08313899105969484	0.0	-0.1601692912000607	0.001831318675296016
9398	Q08836	0.15072600702277925	0.35456391315820834	0.937769847521829	0.13019216840440254	0.022744480150057766	0.09386551035136795	0.017494923003930647	0.025299578099563458	0.0	0.15072600702277925	0.01662739713922602
9399	Q01541	0.18420567483132808	0.5120079201294256	0.9197392256838478	-0.09316774706268881	-0.09695308265795599	0.1440955873359901	-0.05181349756042026	0.026055268069428747	0.0	0.02441010090904346	-0.18420567483132808
9400	Q08836	0.1598270977380001	0.44627950090264834	0.9374875088642548	-0.06393369822640455	-0.012039727059109115	0.1598270977380001	-0.06834663682503614	-0.046326602794140616	0.0	0.046407168192780505	-0.14707927504779092
9401	Q00239	0.24156816592629163	0.3555445497127358	0.8763998712747774	0.0573625503418164	0.0035703746621798538	0.20736394089203938	-0.11164921934456416	0.011661995913707294	0.0	0.007283818249632251	-0.24156816592629163
9402	Q02872	0.21652720564876915	0.44119623583552264	1.0307502188625042	-0.12125313358625098	0.21652720564876915	0.1943155982347268	-0.18510898440780055	0.11298604331679617	0.0	0.07750276429733807	0.10150018378205046
9403	Q00234	0.22786730004822395	0.2621190883658322	1.3076418527180664	-0.22786730004822395	-0.14370687288767048	0.17093731773095444	-0.1674590849478034	0.1671218135306268	0.0	0.1367041908595911	0.09941592121968833
9404	Q01740	0.23307855717205464	0.47679722856678275	1.011416633552213	0.11561399435280602	-0.09334025763925435	0.08660636035906784	-0.10165532915131427	-0.03341500911577602	0.0	0.02890002624703667	-0.23307855717205464
9405	Q00012	0.21136145865448427	0.3957670433386559	1.225938212083933	0.11817352507814032	0.11041434939892171	0.12073240983625425	-0.038780213087079976	0.16117735026036129	0.0	0.18867002841320402	-0.21136145865448427
9406	Q00234	0.21929265880528084	0.40988849398103144	1.152143963853008	0.022158354954279272	0.04665767567834914	0.19465791585377118	-0.17434323564442136	0.12130130284037824	0.0	0.21929265880528084	0.05666011260943342
9407	Q06390	0.19817747288953982	0.2503215549339031	1.330555868098458	-0.05088152525917372	-0.19817747288953982	0.12372768824675062	-0.06976097644790884	-0.14581007167179116	0.0	0.022628429695075673	0.11554708609452621
9408	Q00239	0.238473578681144	0.37408789421897665	0.9102061992211834	0.07549334351431411	-0.04085660140435763	0.2371002692735626	-0.048806322143901876	-0.1030972272765046	0.0	0.0862335988007286	-0.238473578681144
9409	Q00228	0.10494857878975433	0.3449211186182211	1.631130217628917	0.09612947749454508	-0.10494857878975433	0.10301747588625854	-0.040344249876330895	0.06489181270037887	0.0	0.09126471437095075	0.08241782069704627
9410	Q03194	0.20603911640958245	0.3569039486238336	0.9180357253581011	0.1465560692578044	-0.14217363119879517	0.1786444989982094	0.051330500083527617	-0.20603911640958245	0.0	0.17099541694108855	-0.15634435689023232
9411	Q00467	0.20824993962448118	0.2898288335547702	0.7144141806232941	0.03329806048205119	-0.06311593068838625	0.20824993962448118	0.11348730246208726	0.14085985413882593	0.0	0.20056028620678978	0.008291464056195037
9412	Q06338	0.23399876860013327	0.3756720791486359	1.7196143074262338	0.097953112901437	-0.0023311423955139784	0.15712883048640447	0.1184969464625812	0.1028428125800703	0.0	-0.12408562256640195	0.23399876860013327
9413	Q08839	0.12485532105523071	0.2787039398223848	0.7941436883850868	-0.0022882847605589242	-0.03542846020043791	0.12485532105523071	-0.030947889342337876	-0.05538694429721712	0.0	0.01835651213184766	-0.051317713991155166
9414	Q03194	0.24481808145336906	0.29147738632701153	0.8639228941233087	-0.03702231982881617	-0.24481808145336906	0.16331571671911527	-0.1670594788036132	-0.22822334048192977	0.0	0.032240210967468125	-0.2220530024155046
9415	Q01564	0.1607507132747157	0.5144734910708392	1.068193214170545	-0.10769463001535999	-0.041990345774392576	0.08977279890232728	-0.05706414077806867	0.1607507132747157	0.0	0.06978417566970653	-0.004086942959014968
9416	Q08725	0.19399805657318045	0.4268676797085326	1.510928840115777	0.19399805657318045	-0.10056071081107372	-0.1242411654314529	-0.12183557415360778	-0.06537380313417418	0.0	-0.049253110483311824	-5.346439278669475e-05
9417	Q00004	0.2088639315699713	0.4422263381178125	2.048140733124731	-0.07981411300380246	-0.038554038086286616	0.04670622008669883	-0.048978986456357884	0.1963655722477593	0.0	0.11001809772789405	0.2088639315699713
9418	Q00214	0.20816765397376802	0.2630251207086913	0.963632001867242	-0.16917817547693728	0.0441190824954516	0.033990129718680276	-0.07539105385288855	0.07870914873661206	0.0	0.11834070334936235	-0.20816765397376802
9419	Q00467	0.20607385738902326	0.2769926765791682	0.6967665622184182	0.03647333747187431	-0.034865221675449115	0.18635167922577478	0.14961890379355247	0.10947814699002716	0.0	0.20607385738902326	-0.09088911952897777
9420	Q00216	0.22461536142380678	0.5820844670017266	0.9644520550207881	-0.11326351152941341	-0.07696901883064067	0.06344454748789417	-0.19783880856483266	0.17114003796402177	0.0	0.0488144353441047	-0.22461536142380678
9421	Q08635	0.13342557595057114	0.2860579421968407	0.9630704492174543	0.009422517161450393	-0.007862499830083452	0.09342251268645703	-0.13342557595057114	-0.029399939202821735	0.0	-0.05942137462857827	-0.004367076065098381
9422	Q00021	0.19406069587151928	0.3344734166162678	1.0948379553738092	0.11415151756134724	0.02810373222569532	0.146340789324513	0.10367365074093983	0.19406069587151928	0.0	0.11874375207593589	0.022808591869404555
9423	Q00031	0.24219772527416134	0.3370458467909549	1.7480386008928344	0.0011946589429254182	0.24219772527416134	0.13756134892901556	-0.031747515863786394	0.23186799143409545	0.0	0.0776809265831171	-0.0600153260743417
9424	Q00234	0.2017005975518509	0.4975957617356972	0.715641570157994	-0.00941452096087372	0.042006985758117094	0.2017005975518509	-0.08448970701447779	0.1245237840338449	0.0	0.024873993794010903	-0.03961595436225981
9425	Q01543	0.20817209507738757	0.30320254360774174	1.0471822349351732	-0.10326326794316638	0.0050924946950964825	0.16522363356443473	-0.08312141148389146	0.20817209507738757	0.0	0.16310571998484516	0.050281106880273346
9426	Q08839	0.23410055889247713	0.25466808716688016	1.1275728171732007	0.056098142073915856	-0.23410055889247713	-0.08083730307941325	-0.04080216642658785	-0.1212692849299858	0.0	0.20196483969353898	-0.15482079579967992
9427	Q08848	0.22921186074796834	0.25443782838550594	0.7033472795375213	0.09422667402824167	0.003806831914609838	0.22921186074796834	-0.037491526247505916	0.013490325551643987	0.0	-0.031115168266774306	0.07408074143028953
9428	Q08725	0.23610254379679202	0.3974951050155833	1.5465284524739784	0.23610254379679202	0.1388297990793306	-0.06331869532755231	-0.15958455346291658	0.15199251225618587	0.0	-0.08892669326359257	0.13720917504757837
9429	Q08850	0.2255706323279453	0.2524132243024178	0.7458200057828961	-0.11490074610192512	-0.15657383796302324	0.05365829226710942	-0.17317774330512334	-0.18860035519331772	0.0	-0.2255706323279453	-0.18357474421615816
9430	Q00001	0.2264699725773753	0.4039451990058973	1.326518423328198	-0.01646634568771002	0.022703773324154648	0.09762596743173182	-0.008393051863708988	0.2079878906355325	0.0	0.2264699725773753	0.1614436049634072
9431	Q00214	0.23108666967515284	0.3210102023452883	0.5815260559599628	-0.029619696235909376	0.007222981640941151	0.21331422864362082	0.04793045796296767	0.01637316015069094	0.0	0.23108666967515284	-0.07950238632086097
9432	Q00216	0.18910603791821193	0.30671349557493666	1.004515031601712	-0.18525613470611776	0.01222662505383527	0.11269801461561312	-0.13541589371251106	0.09557198889019534	0.0	-0.18910603791821193	-0.057282192945200726
9433	Q08836	0.24527571402695364	0.3406434938469285	0.7471058830788957	-0.24527571402695364	-0.0015788700447241085	0.07136315994218359	-0.19161875498133635	-0.022619904713028004	0.0	-0.16673242109232372	-0.03948127052013394
9434	Q08836	0.22634243525395387	0.3347007578372755	0.9081823798638803	-0.12553814376217473	-0.09792215703429161	0.22634243525395387	-0.19943956822873327	-0.09953688213201514	0.0	-0.07960581065669314	-0.1345026798085749
9435	Q08836	0.21348689542984733	0.36773594309064106	0.8544249267737611	0.1503929913454489	-0.10545160301963337	0.19737128733812895	0.027194980863792628	-0.05283231196512088	0.0	0.21348689542984733	-0.1970989359693103
9436	Q00031	0.19589811264954074	0.5147415922907058	1.1806539775766534	0.09236799785349048	0.035176115942351115	0.1735550414562505	-0.07742334274423666	0.0801383949904876	0.0	0.09610905421155215	-0.19589811264954074
9437	Q01551	0.18162942592580997	0.4602383349847134	0.9668146609938312	0.014633559927867263	-0.07362955567342883	0.16648718622593683	-0.18162942592580997	-0.0980469640902558	0.0	-0.02604149926171293	-0.12941397227308224
9438	Q08630	0.2452122860724255	0.27075391362876616	1.8110153369981148	0.23736443995425302	0.002889855847116515	0.1028312084016641	0.2452122860724255	0.20977349760900876	0.0	-0.0889304650453168	0.17001379478617437
9439	Q00007	0.19240184980268404	0.3221851655333042	1.399980969240173	-0.11328598987871331	0.14103227679546654	0.18715713273060583	-0.14928710123002936	0.15211310383736898	0.0	0.19240184980268404	-0.18554988718607895
9440	Q01551	0.1837211727428012	0.4461453234998673	0.8682602297448891	-0.03150134832952982	-0.055820078094229016	0.10765386013117728	0.017330280817172892	0.030902306846457436	0.0	0.1837211727428012	-0.0003240217867293068
9441	Q00234	0.2151267292653834	0.4307824321451403	1.1682978653752285	-0.10267452331985456	0.02238958436270897	0.16662310787478718	-0.08866248965811563	0.2151267292653834	0.0	0.10172711704549932	0.11970652154704363
9442	Q00007	0.20058041338088814	0.5720615588563396	1.5059138742917697	-0.049592323991625414	-0.015886840133816145	0.05936693970451231	-0.006466560891889125	0.20058041338088814	0.0	-0.05163489392990811	0.035313289469963066
9443	Q00211	0.22370457652136655	0.3281680723685422	1.2979791038299036	0.1252918666074525	0.017925699974798988	0.22370457652136655	0.1600499929715714	0.12385239287548251	0.0	0.12680021739399946	0.07006684954798527
9444	Q00211	0.18101051764668355	0.33537653771909803	0.7635339468828416	-0.08864504868616584	-0.1002867411795	0.18101051764668355	-0.17258579148682787	0.09637831977664162	0.0	0.15509678878774433	-0.03399533052599877
9445	Q00006	0.24369353141369	0.34969702112806694	1.3411103808551974	0.2222767949743078	0.15919474850333556	0.23745768762822891	0.02732503432375248	0.24369353141369	0.0	0.1260427299867296	-0.06859495377702995
9446	Q08836	0.1820943279524648	0.3541736905948852	0.9717821212418711	-0.1567152693384444	-0.10300997697858194	0.13387640176490426	-0.1820943279524648	-0.04332579862743433	0.0	-0.06516879627772372	0.05519783607658247
9447	Q00404	0.2431988574477194	0.27703905997577466	1.2437268814364648	-0.167642325650521	0.21183309681877074	0.09727861733684837	0.0020681429200943473	0.2431988574477194	0.0	0.1374634795344154	-0.12858436013964494
9448	Q00002	0.18647957276571483	0.34874587648819594	0.9222529335399136	0.09643180644010502	0.012750705268866888	0.120787782854872	0.12256581456028719	0.15237033736670488	0.0	0.17048135452356936	0.18647957276571483
9449	Q08836	0.18060273845944574	0.3792000010511599	1.029633978050007	-0.0934798691329947	-0.07487368335140583	0.11906109534727215	-0.18060273845944574	-0.10948147739834396	0.0	0.06391949029387389	-0.07712174095908564
9450	Q00004	0.1334650353288778	0.4716157463004672	2.17094102173207	-0.09512317233723779	-0.035147098640513574	0.02952489511511028	-0.023757887178282287	0.11114596545575219	0.0	0.027706565601891105	0.1334650353288778
9451	Q00265	0.2345111936109693	0.41269925417161946	0.9976598188546134	-0.13384230593559507	0.06362911874843485	0.0887106082229019	-0.11117786625914738	0.21836124573737897	0.0	0.2345111936109693	-0.05968114822928154
9452	Q08836	0.12041022939839731	0.3734492101300754	1.1590662183336484	0.04894233986411495	-0.10435093551142822	0.12041022939839731	-0.06407036704067742	-0.01619333555582447	0.0	0.06201923764742378	-0.050713900051729766
9453	Q08725	0.20772213959347632	0.4562787227925629	1.6673690471845373	0.1444483798555916	-0.1546594947270401	0.08527736377268208	-0.028537279253510413	-0.20772213959347632	0.0	0.08890884983466578	-0.15283546775411855
9454	Q06343	0.24307069165436682	0.2692509023793649	1.4199062468187205	0.1684691048694552	-0.048644535995988766	0.24307069165436682	-0.03804727688375022	0.060481384864702795	0.0	-0.1241616263859569	0.1489552078364705
9455	Q08855	0.15907912539127403	0.26059260757270697	1.2814742754516137	0.05213451928856139	-0.09206056851397261	0.14620486833728494	-0.005595007694511864	-0.14645505097166348	0.0	0.15907912539127403	0.018395987645673153
9456	Q08836	0.2262367188570414	0.394648975398553	0.9267704654552764	0.1346372713101116	0.011775216047332115	0.2262367188570414	0.016344490027307295	-0.01716660503241285	0.0	0.11872029933059819	-0.0320196942618161
9457	Q02880	0.19842844195005857	0.4620053666730537	1.0276637651206821	0.03662056506072761	-0.011528642584636983	0.19842844195005857	0.18107835801665217	0.07069824207979504	0.0	0.13295962761774774	-0.10841935398220968
9458	Q00467	0.19522107644604295	0.3263996694571655	1.4593418631208068	0.07456563046004616	0.09546596095864739	0.18212808380217424	0.0774558122710138	0.19522107644604295	0.0	0.12298398425487037	-0.03699973922749313
9459	Q08836	0.13945416333740182	0.4406511186053491	1.1020799585141718	0.0221666736605654	0.06071614345057492	0.13945416333740182	-0.08496672302221488	-0.008311918294371778	0.0	0.001670077248911057	-0.05634345396499516
9460	Q08635	0.1701872413089822	0.3324362150873933	1.2370490930950884	0.02772471390631911	0.11826022038876967	0.1701872413089822	-0.026078132545103938	-0.007740477519412121	0.0	-0.10616953848513996	0.045913348908401354
9461	Q01551	0.1706051554928151	0.283504896887206	1.1545557653150167	-0.11911330596756033	0.051066177913204766	0.10853482534808986	-0.1706051554928151	0.04925504424724835	0.0	0.11467917370615296	-0.16760411760622698
9462	Q00467	0.17380310720146733	0.4229803973863071	1.484563389144119	-0.07696846447056954	-0.0011961800173973453	0.06621832522284819	-0.10271910941252183	0.08608928032953034	0.0	0.05455680377286256	-0.17380310720146733
9463	Q00228	0.24406748482966628	0.3446509778163206	1.6621522030623224	-0.013901564539569972	-0.09251214449315509	-0.05310453835709939	-0.13923205800008392	0.19154690883498582	0.0	0.12433968591486254	0.24406748482966628
9464	Q06450	0.2244747895574223	0.3020447605521096	0.8249099972072387	0.11745427762384117	-0.058249455885063264	0.2244747895574223	0.0020003194817836954	0.05205232959416044	0.0	-0.18391256044270324	0.1285029520777925
9465	Q00012	0.20757537245714355	0.46431118632415597	1.2414740725473135	0.18008282734727465	-0.004818622715371635	0.20757537245714355	0.012589072303394101	0.04524945849536774	0.0	0.07776646865837894	-0.20169891221492453
9466	Q01732	0.18304695055812772	0.4797934643886327	0.7965709290565933	-0.08585769156674952	0.10602535282931197	0.03016422446015626	-0.12708099584561963	0.18304695055812772	0.0	0.12508004314680068	0.0583650173758161
9467	Q00031	0.2434381790249542	0.2791153086993144	1.1417991602121143	0.13976917550548412	0.16019359079455456	0.2434381790249542	0.05011093449186311	0.21429806873494836	0.0	0.04241485208343848	-0.12276446718459799
9468	Q08855	0.20618832967373182	0.27660946986265617	1.408757602282996	0.20618832967373182	-0.1430694629242275	0.11435422666766204	-0.06602257804578718	-0.14403111401823707	0.0	0.18179628866922473	0.12912524278905332
9469	Q06338	0.2142707040603392	0.2974267136834896	0.9630760081782471	0.11893494911238181	0.09830751576084418	0.2142707040603392	-0.05265296719136811	0.1711120458448094	0.0	-0.13201084922292716	0.1812556663308516
9470	Q08839	0.1701462773586549	0.25763145249678177	0.7970228297778604	-0.1371156739326527	0.031597826839436946	0.14748352466444647	-0.1701462773586549	-0.06275942091453575	0.0	-0.0864110599219562	0.097637638931863
9471	Q00216	0.2444736328566578	0.40686745271752417	1.6633238477712808	-0.040967722534696174	0.12262390597281903	0.10033430521152488	0.04337134181538255	0.23702519377398515	0.0	0.19075582975131034	-0.2444736328566578
9472	Q06347	0.24276704428543072	0.4368135543856593	1.9188713113933313	0.14797320189588956	0.1167591052401114	0.19358565861587412	0.24276704428543072	0.031349376715864734	0.0	-0.12966189961980332	0.2361464122208092
9473	Q00228	0.19219955912409212	0.3353071975801663	1.7355127964889776	0.1430974366617577	-0.05652828000640358	0.1741943712738833	-0.011073405117826887	0.14804645501794664	0.0	0.16980188980620098	0.19219955912409212
9474	Q00216	0.20269231334282622	0.3782310685960641	1.5412422481229096	-0.03207644991619574	0.04404058559208648	0.20269231334282622	0.0536815475598685	0.18660137819053482	0.0	-0.010395767864084268	-0.09768369665639506
9475	Q08635	0.17311931690132412	0.2602210168904356	0.8732553941638838	0.039465316998226634	0.09311404315517333	0.09345774701161098	-0.10511458137931548	-0.04806267931845812	0.0	-0.17311931690132412	0.05297809169608294
9476	Q01551	0.18514840853756628	0.38583555803016983	1.736181469588308	-0.012662340832067315	0.07564346000266008	0.08724065420372323	-0.18514840853756628	0.12193258551311757	0.0	-0.046733650959253296	-0.15921388588276114
9477	Q08837	0.17021297315207196	0.26199384266906894	1.3303440411704557	-0.04154919435565425	-0.15867749405642334	-0.1426608756759322	-0.051208420194421386	-0.17021297315207196	0.0	-0.14817560559063203	0.015382503780626786
9478	Q00228	0.19068478243979034	0.3694170351872612	1.4673672175519992	0.16138163728944935	-0.14876402132325955	0.10321883919157737	0.07983675152161625	0.015675731623583943	0.0	0.19068478243979034	0.13415099001722075
9479	Q08836	0.16652243000281683	0.28933976171612186	1.0081881268652984	-0.052067555308030145	0.031107559966294183	0.16652243000281683	0.08589250018148756	0.030753712582987425	0.0	0.06500897911619731	0.06787347464750973
9480	Q00001	0.19396824376895802	0.6399342925693672	0.9741977529340049	-0.07164166753702275	0.03606002941066766	0.14539437971012995	-0.1443176854926715	0.19396824376895802	0.0	0.12634064029773595	-0.05311260143435246
9481	Q08635	0.20160012011987505	0.2947935284030527	1.4447446370137482	-0.06412301094392589	-0.06471807055046074	0.08528239917855554	-0.0834298419090732	-0.20160012011987505	0.0	-0.16183493176982747	-0.07417172520428227
9482	Q00436	0.20853040402438128	0.2746959677543035	0.9929564217456094	-0.1914564652279061	0.20853040402438128	0.0292832601884161	-0.1884464553599267	0.1274536011384637	0.0	-0.02573219502674774	0.0398965372366405
9483	Q00265	0.1809964049846878	0.25817746900142496	0.6901202425828007	-0.054139663446703255	0.05982895255416575	0.11332727239277092	0.048286837444104724	0.139764731058939	0.0	0.1809964049846878	-0.005656576282753774
9484	Q08725	0.14656411584989687	0.42751387992670997	1.6533923577833043	0.14656411584989687	-0.09869210860664109	0.03487109172200652	-0.00921440452589345	-0.12273942884591367	0.0	0.04366467185165821	-0.13429484332915476
9485	Q01551	0.21323002104654692	0.3134280291017698	0.8974841953102648	-0.15070487526917703	-0.18016463333597638	0.07738895496353586	-0.16390595289516566	-0.08862253487979863	0.0	-0.1136263690878123	-0.21323002104654692
9486	Q08836	0.14515274969833333	0.33482248829043604	0.8155628909426382	-0.020121119238469633	-0.011526064653244787	0.14515274969833333	-0.10568804810108944	0.07740357979765781	0.0	0.046758947283799264	0.07181591140512632
9487	Q02955	0.2435347270269223	0.2791254369660316	1.6335863338839112	0.02678761533868518	0.08416914889703571	0.21492010024740882	-0.08603833325012171	0.09525277287816154	0.0	0.0542633361855221	-0.2435347270269223
9488	Q06472	0.19703880813818564	0.2918324868106663	1.2796883419751244	0.09669632084474711	-0.1502101927388272	0.01802704990875945	-0.049543345597906324	0.13880371990832788	0.0	-0.19703880813818564	0.0677469301607031
9489	Q00004	0.2489582857781308	0.38963087742488706	1.1025871553426394	-0.2489582857781308	0.035762102078440515	0.04736568670744812	-0.15840419000161815	0.20943913769861594	0.0	0.12042979895195524	0.08385214630650456
9490	Q08847	0.24901594541782973	0.2856550725021632	1.0293210264497548	0.17097173125413964	0.0024601241920414493	0.24901594541782973	-0.22312094069555857	0.08731361543801688	0.0	-0.23032299267736056	0.1655120566419319
9491	Q08836	0.2477423209994083	0.40037260011842984	0.8886396795291608	0.08916635228925329	-0.0465349772871472	0.2477423209994083	-0.10374875236194764	-0.06099781846925983	0.0	-0.06271085185400031	-0.0016065723587547886
9492	Q00211	0.19454213289838462	0.43378282325056117	0.9781793280611232	-0.032240833763608714	-0.11678057693985518	0.19454213289838462	-0.1786704451074178	-0.07339735460372453	0.0	-0.08099450331772991	-0.06628531377164398
9493	Q08839	0.22586419636412822	0.3055277686154786	0.8157292576792665	0.0977537155349105	-0.11143234876395963	0.22586419636412822	-0.09357748789922334	-0.006039662639351637	0.0	0.006867326506143563	-0.029430944010507647
9494	Q01732	0.22758488465920623	0.4356247033572458	0.9521526001668635	-0.14633867502755835	0.10051721558909743	0.20719781635418646	-0.1647103012778403	0.20985190348514982	0.0	0.22758488465920623	-0.09348719884529634
9495	Q06474	0.20775807530110263	0.27152092261880933	1.3067338392132721	-0.016115794673245788	-0.1264037106955725	0.17369096093120467	-0.20775807530110263	-0.020178773425117803	0.0	-0.15907588552748494	0.06094459815731694
9496	Q08620	0.22814423623185032	0.34030209201234035	1.234422974362031	-0.06765728643281799	0.07194650009412068	0.18934192761787838	-0.12295550706388798	0.1905308082421274	0.0	-0.20326038627064458	0.22814423623185032
9497	Q00467	0.22095164133008932	0.3709592280248561	1.4522918837800778	-0.09710613526939658	0.1082052992187003	-0.0014598858539135212	-0.06846735379322205	0.22095164133008932	0.0	0.023067660930306554	-0.1656198994727547
9498	Q02955	0.19826735527552544	0.25288302533083923	1.7456114542393675	-0.10773767108976987	0.10073205526427756	0.19826735527552544	-0.19217450963546717	0.144995912127389	0.0	-0.1508033950378705	-0.06805396231271006
9499	Q02937	0.20692694142831286	0.31211481032125404	0.889674558952651	-0.04901425191834808	0.137587248177254	0.08463803499473943	-0.037925337487852304	0.20692694142831286	0.0	0.10339087172440439	-0.19440028991253078
9500	Q00002	0.23641332051830136	0.272353721166046	0.9992142553691801	-0.1830213194510996	-0.09460404729371301	0.10842911046345378	0.0262351386608589	0.23641332051830136	0.0	0.05604750378707327	-0.0220318202565993
9501	Q00002	0.1728444890583688	0.2814504216480186	0.8947317836283063	-0.1728444890583688	-0.0835580825929409	0.14478525486088248	-0.046711800559846806	0.013376392693049256	0.0	0.1522047147053531	0.003915733578533229
9502	Q00001	0.2188039592020496	0.5950032381921729	1.0594726973608124	0.052709985933773545	0.1150245658316509	0.12292726995875758	-0.043068990997950155	0.14931168796812672	0.0	0.2188039592020496	-0.04966672338585646
9503	Q00001	0.22051924174065676	0.3496810547282751	0.8455610700457591	-0.058488586490122646	-0.1654231940604784	0.12400456269704645	-0.023225251303733957	-0.0011332386754993608	0.0	0.13214957100269406	-0.22051924174065676
9504	Q03332	0.16212489862636184	0.35872723961463754	1.0742987421550734	0.03478550906972573	0.16212489862636184	-0.06155676527179625	0.14188619290158358	0.16067427840905962	0.0	0.15409095614982066	-0.003753396240436894
9505	Q06354	0.20754270584514187	0.3232810748349475	0.8244397446641334	-0.08476097357632069	0.1441766990535252	0.20585875434353323	-0.0653118704810584	0.20754270584514187	0.0	-0.1634131322844262	0.19224436910431486
9506	Q06450	0.24711754501335903	0.5820283888401899	1.7211448434669239	0.016868276639474006	0.20033252343338692	0.191013237664551	0.007545304737658881	0.16061243384428234	0.0	-0.18374337427208534	0.24711754501335903
9507	Q00228	0.24528152841399042	0.29369441655560213	1.1550524646540556	0.11219358241597827	-0.09557400803993615	0.23475438950758706	0.15766234164830814	0.02343860776491172	0.0	0.24528152841399042	0.1319757654438482
9508	Q08850	0.245649870068699	0.36265376834576624	0.921231631758275	-0.023000114638047936	0.05360748815206847	0.20196740345881312	-0.245649870068699	-0.04344291931648063	0.0	-0.08862116685487323	0.015473567352220774
9509	Q00211	0.22889974979861866	0.25046415020319907	1.2242607792246571	0.08546491395410082	-0.07899572764527418	0.22889974979861866	-0.015727776634798504	0.0056307179501852295	0.0	-0.09832739982794705	0.08082050486002779
9510	Q01551	0.18483441628033065	0.3684191713968449	0.8767396966927989	-0.049790651564907626	-0.18483441628033065	0.08632445135355261	-0.1465721479188699	-0.08276637164997822	0.0	-0.029660596360523026	-0.16939138800567563
9511	Q00012	0.24675717756843596	0.37347477515643107	0.5995212049501231	0.2023755738645729	-0.12413418975633944	0.21177379935792423	0.0010769636520307237	-0.14127216503248685	0.0	0.24675717756843596	-0.23433184378743227
9512	Q00228	0.20986597649397778	0.30321390121130504	1.0285165272695327	0.20986597649397778	-0.1869585621803577	0.1375361811623345	0.023607609328810657	-0.006857585522307854	0.0	0.20525620280982318	-0.09168301135439917
9513	Q06338	0.21742536541959195	0.46935628739989693	1.2719915504154016	0.06797729570871568	-0.03491639151368384	0.20307993902880833	0.057535542011588316	0.041623419328405756	0.0	-0.2123904795853187	0.21742536541959195
9514	Q00214	0.24618678974936348	0.3293743977238362	0.694142786574911	0.007653184399848887	-0.010755275105632992	0.24618678974936348	0.04914113940317721	-0.14136562211800757	0.0	0.2252873255820771	-0.24094504822170953
9515	Q00004	0.21033404277639184	0.5703843581360303	2.204276625477853	-0.18241261157509306	-0.012212205903838293	-0.17365572225825585	-0.09667519786079051	0.1386806830017367	0.0	0.004670626323009886	0.21033404277639184
9516	Q06342	0.19996383942153528	0.42749981486343974	1.870864734776157	0.01628286158898915	-0.0800301021298003	0.19996383942153528	0.02865275345825657	-0.08104427720840869	0.0	-0.14891523747993105	0.09910883103306292
9517	Q00214	0.2488649211430138	0.25531442610015814	0.9466282885345952	-0.08566759162175036	0.0936316768164867	0.2488649211430138	0.048671977289073104	0.0593263558100195	0.0	0.16672412800814793	-0.13596359978220604
9518	Q08836	0.2448854672552332	0.5370839683462054	0.7876668554254039	-0.12768337633765478	-0.019375419313742842	0.07797291081737727	-0.2448854672552332	-0.037083598995818014	0.0	-0.04709432154212546	-0.07650831503588279
9519	Q08725	0.2283872561990609	0.39316273918226335	1.328852304228586	0.20415306295979238	-0.16737301990509637	-0.0016310434347113177	-0.06040385954212881	-0.11348393499744494	0.0	0.14630512825952602	-0.2283872561990609
9520	Q08836	0.18898745902972577	0.3242404047189979	1.3009055578899955	-0.013080577732201988	-0.08031086563475269	0.14604881328793806	-0.007996436230920043	-0.15451667362463742	0.0	0.11102261266002303	-0.18898745902972577
9521	Q00004	0.1685864018029648	0.49072771344724875	0.936275867183797	-0.10045432533747896	-0.03456982564187308	0.1685864018029648	-0.0005969923007190602	0.1392706997880106	0.0	0.16505661363656268	0.0048455279730800814
9522	Q02875	0.23306984472487174	0.36129807583990375	1.0699708355743676	-0.1204600397900051	0.07386312451887928	0.20768612227506997	-0.13038176448551703	0.19921577305514168	0.0	0.18273746909989846	0.23306984472487174
9523	Q00467	0.1818687363050825	0.2727737260306391	0.754890677953988	-0.1818687363050825	-0.13100854926437142	0.03233391416949428	-0.1404661781995971	0.06239567897847074	0.0	0.1604265702342222	-0.11347182615244225
9524	Q01626	0.20739414604945833	0.42831740433300197	0.9699653657445018	0.20010390113418997	0.0627066236536182	0.20739414604945833	0.11879440462611178	0.15490315875609612	0.0	0.16394546124741236	-0.03478989700386583
9525	Q00404	0.21224292020732607	0.33374061327459814	1.0941312321518057	-0.08859932678304878	0.011513830258531041	0.19081691099383	0.051549995632104335	0.21224292020732607	0.0	0.12555091141014924	-0.12734750457578192
9526	Q00436	0.23675069360544637	0.3481630943618379	1.0935720167869163	0.036736547669401286	0.23675069360544637	0.09877373997336462	0.038792984175970324	0.18542851848902187	0.0	0.1756691985045794	-0.006748011599968997
9527	Q06342	0.19946886313742793	0.303355904664923	1.2536862591519113	-0.020675272884871337	-0.13612795983808132	0.18896940417979646	-0.03095486656114897	-0.015461041325163261	0.0	-0.19946886313742793	0.17512062363146128
9528	Q00001	0.12900844064521186	0.30113946405886827	0.9800888331544018	0.0008609827410687108	-0.05810831254894208	0.12900844064521186	-0.05748472865308711	0.06001164001667337	0.0	0.10239265518419324	-0.001335042884943281
9529	Q00239	0.21634678773285684	0.5060979463948483	1.1301592008858814	-0.09938007599131728	0.19025444306059502	0.028185829985387215	-0.18464968335192758	0.21634678773285684	0.0	-0.06354936607860252	-0.03923727847305448
9530	Q00021	0.21141603295935957	0.2705250740924928	0.9848559373765966	0.0274870690050961	-0.1828282813305728	0.08070641560771444	-0.11192531027550434	-0.20793982321447688	0.0	0.09498395711016083	-0.21141603295935957
9531	Q00002	0.1848189423354961	0.46475301629499655	1.1704104937808715	-0.027228704605155685	0.0219077578837746	0.1092093905305674	-0.11155586598367548	0.1848189423354961	0.0	0.14500966630572812	0.08262585304330608
9532	Q00228	0.2422753093393518	0.2928127139416754	1.2661843681910068	0.079122268083192	-0.1164729343108892	0.2422753093393518	0.07673115549828695	-0.1124067657047977	0.0	0.1513433582321353	-0.16513224182332822
9533	Q00436	0.1831585489457463	0.3081645251109805	0.4686495017823075	-0.08426895080406088	0.02144369312198045	0.15831687153034277	-0.028818523528827234	-0.05874060218636157	0.0	0.1659300107975932	-0.1831585489457463
9534	Q08836	0.11329203712244452	0.4770413308979341	0.715865172367314	-0.005467366869823846	-0.02584556889153741	0.11329203712244452	-0.04972557134501662	-0.10651723163928774	0.0	-0.09079199648387191	-0.1004349946212944
9535	Q00021	0.16914731616099543	0.32101124559873023	0.9751186074778181	-0.01154945948259977	-0.07107832197351445	0.16528907786738747	0.10644747495276928	-0.005451265054625128	0.0	0.048360624721823835	-0.16914731616099543
9536	Q00467	0.17393259651951745	0.2790937571150639	0.6934778621032249	-0.16243577407471665	-0.06184189767719667	0.17393259651951745	-0.05500580450262423	0.0987755226882322	0.0	0.082784346725434	-0.06296569003685933
9537	Q01564	0.17411885748242267	0.3232451160229853	0.9822516179231323	-0.10848899890362088	-0.12825230402590013	0.17411885748242267	-0.13695981841696328	0.12218643753790416	0.0	0.0409925941917681	-0.13365372763834427
9538	Q00002	0.23602410119898662	0.6012646372286158	1.21730755000935	-0.032052197038957134	0.005303544198681293	-0.009302986974191718	-0.05751051097027009	0.10720151978264182	0.0	0.23602410119898662	-0.03718934558220853
9539	Q02872	0.22741972714158804	0.4306841087507316	0.9821571213116114	-0.17280457972342234	0.12489490182189632	0.22741972714158804	-0.14723032669024497	0.11248026636349968	0.0	0.035273630152171616	0.06339907806316016
9540	Q00031	0.1762331734170054	0.4310792996276698	1.108034200743615	0.026011155222304617	0.034848559108028934	0.1762331734170054	-0.133626631846195	0.11709776399197694	0.0	-0.028732653433016835	-0.17077169063913947
9541	Q00467	0.16674895975157647	0.27555798469533976	0.7573978320888956	-0.07815752211642514	-0.10820386753028281	0.16674895975157647	-0.03623977669242168	0.050252085629408305	0.0	0.09278591504314429	-0.08677518321778416
9542	Q00001	0.23834510964039954	0.4760558013170848	1.1733587628516087	-0.23834510964039954	-0.019037389703917426	0.12235841909381526	-0.11931590448129534	0.1978673963041927	0.0	-0.002836307322472215	-0.10467483703848511
9543	Q08837	0.2083313406167567	0.3098570337345421	0.9027018840694152	-0.062141133109099966	-0.01528241472957208	0.0905178459675266	-0.11988070874519324	-0.05942279368751991	0.0	-0.093855178894875	0.2083313406167567
9544	Q01541	0.22064002852983658	0.2570580663868494	1.2291045866795478	-0.11286277877594168	-0.06116849517635805	0.20509860465236282	0.2114756701092123	0.22064002852983658	0.0	0.08284706468564595	-0.1666850233445649
9545	Q00436	0.2487174797688611	0.2675957697293603	1.0535215436633356	-0.1891542739017297	0.13171559433500116	0.09397625941315434	-0.2487174797688611	0.1536577246205122	0.0	0.041042050470724796	0.014985880685485077
9546	Q02955	0.2253645303209336	0.2851287808055688	1.7965874554024082	0.04615105071328956	0.13804919484953082	0.17832231856035305	-0.15887670416987013	0.12159998250081713	0.0	-0.059475878083400074	-0.2253645303209336
9547	Q00436	0.24153779434346598	0.3106552195671959	2.130398696779531	-0.1900791971323068	0.1590959851837571	0.0034735163551465127	-0.24153779434346598	0.20763923779698135	0.0	0.1894876165026621	0.2259791894797909
9548	Q08725	0.18085900265826618	0.45801823096492983	1.6321781033035525	0.18085900265826618	-0.06200276410851225	0.10677289926206017	-0.11222931390210983	-0.09574364613547853	0.0	0.11828552895259932	-0.10282580329572802
9549	Q01551	0.16348113514879162	0.48640543909900175	0.9195228350260662	-0.07057402507864906	-0.0253111509546383	0.0714235656256753	-0.14372154792245814	0.027230804948119122	0.0	-0.05143974653732504	-0.16348113514879162
9550	Q00031	0.21474390726073694	0.5282270163571688	1.1546217430607115	0.10701520753687256	0.05704131361072728	0.21474390726073694	-0.055195045262825586	0.08310894543702692	0.0	0.06368059265109682	-0.0690556035656224
9551	Q00214	0.17844877845524454	0.32789999259219305	1.3296456013121283	0.0429581441579157	0.07269467214068641	0.16519343029736	-0.01827552320734618	0.12992717735477152	0.0	0.1405305304394945	-0.17844877845524454
9552	Q01543	0.1891679321862702	0.35003953395951826	2.252973519416909	-0.10894030980936842	-0.09984577503600905	0.049998510412229816	0.04765662190816744	0.034559997583062885	0.0	0.10526828816676011	0.1891679321862702
9553	Q01546	0.16605382602057395	0.38743007418164993	0.9663826764003948	-0.16605382602057395	-0.09361405580053542	0.13383612692994443	-0.08002373619571002	0.16488863215890814	0.0	0.14060852895130788	-0.03540356231987297
9554	Q00031	0.19886475282732932	0.34858637329019726	1.0898913779209853	0.19886475282732932	0.1462174719369026	0.17648487622541273	0.005219961791757506	0.1931456612683046	0.0	-0.027318634224824764	-0.06495930977861553
9555	Q00012	0.17664422099365082	0.454888171961315	0.853344009440838	0.16274178272083303	-0.06841702526281333	0.14048615122233868	-0.08583636046389617	0.0661964937921591	0.0	0.03419427799323228	-0.17664422099365082
9556	Q00234	0.23839906240384245	0.2501683242300428	1.187649309054749	-0.029514248067188824	-0.09481362782036364	0.23839906240384245	-0.05643417510661833	0.08671939846135492	0.0	0.09277388644437605	0.04142136058015655
9557	Q08836	0.1506650681966013	0.5160159968143073	0.914351359379162	-0.06123645681679472	-0.04425951636911259	0.1506650681966013	-0.09153638295040342	-0.027246030338023846	0.0	0.07626426591881355	0.0010011842302876223
9558	Q00211	0.18983104862850556	0.6236664890731833	1.227370298503194	0.030337038517595633	-0.05446931725318284	-0.0034131089703448316	0.01625486608527141	0.18983104862850556	0.0	0.010811564487544004	0.062487172839930716
9559	Q00031	0.1794828817351813	0.4348832941906573	1.0390451309473459	0.053789571554953376	0.0426718288505717	0.1420567860435227	-0.1794828817351813	0.05987714396768901	0.0	-0.020048760687433075	-0.06560875343725751
9560	Q03194	0.24804735535818234	0.3127679235914545	0.8525610333586306	-0.13955112805186953	-0.1995083827734018	0.17031309233511738	-0.24804735535818234	-0.16718397657396852	0.0	-0.016906382949261847	-0.21114580201014888
9561	Q01541	0.21194908967649012	0.374170414069877	0.86368831573051	-0.17892688924603378	-0.0956772239096089	0.08811658713382972	-0.21194908967649012	0.10402201370262248	0.0	0.05654065215849244	-0.09899180422377866
9562	Q08725	0.23941135905328004	0.43671841239835585	1.8053376961650127	0.23941135905328004	-0.06218332928468807	-0.017755212565647067	-0.0018843065217344513	-0.01867086370720957	0.0	0.13028928473567006	-0.061918970393611245
9563	Q01732	0.2351818188178228	0.6444292552383821	2.255545609917448	-0.12150762717114279	-0.02195337829234665	-0.1155523401301426	-0.19027397530394002	0.0915226333403056	0.0	0.03332338930882964	0.2351818188178228
9564	Q00436	0.24525053712060793	0.39122884953800646	1.165145746606491	-0.14922429784480207	0.21468568786751485	0.09399639527110025	-0.021989363425669404	0.24525053712060793	0.0	0.04212709052486027	0.020832433293650785
9565	Q00228	0.181629712362508	0.2845122280199327	1.561867442863902	0.08129448811556934	-0.08833889959045615	0.181629712362508	0.018152970705432685	0.11169939115981826	0.0	0.16480876405671224	0.16688348723301033
9566	Q02872	0.23629598349215647	0.4286096263412664	1.0168171635296535	-0.12479761988957364	0.04137200903697367	0.17332850669807742	-0.23629598349215647	0.12265115686137888	0.0	0.10504072400272232	-0.09474090621166151
9567	Q00216	0.23223060609900265	0.4622368009841762	1.2037362050519167	-0.21870280910364406	-0.09622327108568689	0.0713027509505872	-0.10986282774821464	0.11744614185515882	0.0	-0.017999691909485825	-0.23223060609900265
9568	Q00228	0.22178939911104664	0.2609007194135078	1.4451666706364308	0.13892318181447255	-0.20237006439966898	0.12087336386642658	-0.09863376979406632	-0.22178939911104664	0.0	0.20534557711202966	0.009870462716580614
9569	Q00228	0.21774046182430112	0.38512912571281305	1.2531985687361078	0.19607828185207107	-0.0912823547379102	-0.006171782661570958	0.03614473194657415	-0.07448082729868796	0.0	0.21774046182430112	0.020516717711771177
9570	Q08837	0.16071338222612058	0.2829191641860299	0.7252660736888635	-0.09120687801121692	0.037015434792434285	0.08421013919965774	-0.16071338222612058	-0.01641771025009183	0.0	-0.10817941458247657	0.07785280305507358
9571	Q00031	0.2240739854801355	0.44778084374061056	0.6983494176859183	0.054590594363086	-0.15770470561867128	0.19319803283537554	-0.1673878675432738	-0.0881811692981418	0.0	0.08774336323730902	-0.2240739854801355
9572	Q00234	0.22241453944865114	0.4060359277069242	1.174780703169931	-0.1616603852446617	-0.021919159168170232	0.19810626311899449	-0.22241453944865114	0.17270681675411872	0.0	0.027837731729165004	0.10909658171471438
9573	Q08839	0.24317137264540456	0.2817326703242411	0.891172491676951	-0.027102155455266747	-0.06298406829883163	0.24317137264540456	-0.1503923191282826	-0.08834382027468253	0.0	0.07746409144561896	0.05744435617943969
9574	Q03332	0.15732066850476356	0.4184593832669621	0.895673636560606	0.011244354151087464	0.15732066850476356	-0.11818516232264792	-0.07631219947949923	0.05854407681187372	0.0	0.03350974192191064	0.03669335996495005
9575	Q08725	0.20018059351320175	0.4465944668142839	1.717019125590705	0.17869275346075003	-0.04409303682261083	0.1818109382976064	-0.021786878337033588	-0.14064167090875396	0.0	0.20018059351320175	-0.137479892036724
9576	Q00211	0.18888173344039916	0.2854295865664953	0.9747816024352873	-0.1746503694808228	-0.1470150031148176	0.04015687990441215	-0.18888173344039916	0.12442333056694384	0.0	-0.03047314331863804	-0.04026523117137235
9577	Q00002	0.1807922814769432	0.5663194189661114	1.2014949814112375	0.0799042817180204	0.027309281214694826	0.031216346501727225	0.0067398819952691705	0.05322450312230725	0.0	0.1807922814769432	-0.1703925359643266
9578	Q01626	0.22153614218399176	0.5263865076379323	1.2378131458176944	0.0506961602504231	0.067155172511766	0.0003574203395289083	-0.002447493910189262	0.22153614218399176	0.0	0.09722259418689044	0.07637288399803589
9579	Q06347	0.2439365535836903	0.4362557505689877	2.0230737151519427	0.14734109294591716	0.14944721128697086	0.2439365535836903	0.15995112092089955	0.07801798915389649	0.0	-0.12028713614384785	0.09120535016810104
9580	Q00211	0.24300245533014678	0.358053522193079	1.4986155171124358	-0.1621125524329271	0.1620341386356919	0.013803456091950533	-0.21108285503383928	0.24300245533014678	0.0	-0.22741379446416007	-0.04544432037168538
9581	Q00467	0.21885826803844008	0.4127120945388327	1.4825931359915259	-0.008681414719577878	0.09995547563760214	0.004686729702595581	-0.1181103269708307	0.21885826803844008	0.0	0.10801901714683868	-0.10401631821629165
9582	Q01732	0.23906857135847603	0.33752198567209335	0.7117620070340157	-0.14652428602156695	-0.11818743635945464	0.1492001485436072	-0.21544665910027125	0.04528413943102641	0.0	0.22070546910907446	-0.23906857135847603
9583	Q06352	0.2307778795375016	0.2600325992015839	0.8453901087484554	-0.014172013945104797	0.052128802652588735	0.05623070858708635	-0.2307778795375016	0.04479429301711719	0.0	-0.1416986705820064	0.10702997618519385
9584	Q03194	0.22487385179945202	0.30057510009922106	0.8753696585544721	0.037356795576077274	-0.22487385179945202	0.18921607290557124	-0.15527410003415484	-0.20707361394051005	0.0	0.0917116463272023	-0.2182094203770865
9585	Q00002	0.24633477235877407	0.5002772634199287	1.1943767284224018	0.0353262406556145	0.1481299583631735	-0.008920396694084317	0.06218574962096676	0.24633477235877407	0.0	0.12010524438799842	-0.0006944857773410615
9586	Q00001	0.1745668894189998	0.3060004898256432	0.8260435946726356	0.06548636836793258	-0.07697657902271107	0.1745668894189998	-0.13400136171873067	0.0036167375122929547	0.0	0.06635525132187843	-0.09722210380524295
9587	Q00004	0.2456048334764481	0.46365615958837797	2.1373695947767617	-0.19270999639353847	0.14054682766090582	-0.015575452517145871	-0.1229024861658498	0.2456048334764481	0.0	0.12140838288472884	0.17007742249161933
9588	Q08836	0.17619290085045825	0.49122940537966703	0.7604159419864286	0.012060395870918011	-0.0077350992030570075	0.17619290085045825	0.03911308366595272	-0.051394242290225205	0.0	0.16824149645339725	-0.16169535188645554
9589	Q01541	0.21868040917248782	0.2669856261407224	1.558522884435526	-0.10810659223844647	0.030761621461750016	0.003040584587088647	-0.03770919798938174	0.08254451277222676	0.0	0.21868040917248782	-0.14780145784706653
9590	Q02872	0.20987800148416375	0.59545976335372	1.0440432586466766	-0.1606957549917474	0.0643579793558866	0.051574179410564754	0.0023806511453114414	0.08998871617813628	0.0	0.20987800148416375	0.13521580195295338
9591	Q01740	0.22961234132868502	0.4254522416899774	1.0708010105328971	-0.025962273957704105	0.11255992670405059	0.11658935727733344	0.026490416312892784	0.22961234132868502	0.0	-0.019070835607556624	-0.20474901592458186
9592	Q03194	0.17304691295439487	0.3779462923783837	0.9094106389733039	0.05473131957989103	-0.13483120450382216	0.1698348542014318	-0.09302295457519592	-0.17304691295439487	0.0	0.05791223882228564	-0.13405049582003412
9593	Q08635	0.21708232278647382	0.2824044314379978	1.093402180574718	-0.21053672565920808	0.08680813171279247	0.1747833575241841	-0.1789658967671255	-0.06751416760596755	0.0	-0.05324861205574457	0.21708232278647382
9594	Q01544	0.2440908159873665	0.27349472767208777	0.8644621000230555	-0.11677937918376907	-0.023060642549170347	0.22178658943140228	-0.0269887211490659	0.2440908159873665	0.0	0.22898243858948622	-0.05455635766940339
9595	Q08725	0.22059867235160902	0.45962115942196863	1.8181701358433089	0.22059867235160902	-0.11589803951348661	-0.10901809954927184	-0.10862221267183486	-0.03928378585637175	0.0	0.12174486933510255	-0.04007666218547173
9596	Q00012	0.2290636714468997	0.3465506229875274	0.8878369427940663	0.06891339540449916	-0.08021710721538261	0.20833048721502365	-0.03752572648027603	0.08637349408045436	0.0	0.0689399977279959	-0.2290636714468997
9597	Q00234	0.20262527625566987	0.48003634588064764	0.6844830373842478	0.008042727996915815	-1.1989665206605678e-05	0.13459123970296133	-0.15420010339736054	0.1219868087524688	0.0	0.20262527625566987	-0.14665515805188073
9598	Q00012	0.21954447777068464	0.4287301749701317	1.2196705505511776	0.19900236198202714	0.0729784531761212	0.1438841567160602	0.05871822640753766	0.11907827666379583	0.0	0.20865290381090051	-0.21954447777068464
9599	Q01543	0.20086950320265384	0.3833071082864621	2.281821345393613	-0.10124175662029276	-0.09169193218342599	-0.08172833523286843	0.1446747029944727	0.08556457058861328	0.0	0.12399113459858878	0.20086950320265384
9600	Q06347	0.22529208854849184	0.3923966345360804	1.8954297559806454	0.17126278519108115	0.1990467491192844	0.22242592132841355	0.22529208854849184	0.03664247083999954	0.0	-0.13334818762510062	-0.03829896749816389
9601	Q01561	0.23258774689771547	0.5306416087448135	1.0718457650805477	-0.1020329736124816	0.11643725318615347	0.09941306884582501	-0.038911524194747256	0.23258774689771547	0.0	0.19369104963169592	0.15567787281657544
9602	Q01541	0.18137410735821685	0.2844944915369536	1.189047122571144	-0.18137410735821685	-0.03413080436786322	-0.14844503529800346	-0.03527109767388357	0.14578018622182426	0.0	0.0005102422796190692	-0.09191802254418276
9603	Q00021	0.20724313162702726	0.34717336204764315	1.0588735506939204	0.20724313162702726	-0.006818363621134716	0.10761358832076894	0.09250162485886584	0.12563081242341909	0.0	0.1928822442326954	-0.09360518322579514
9604	Q08725	0.2191950518641185	0.4546921555234514	1.6451458078186558	0.1788455763743467	-0.12153792043108926	-0.08466824119184792	-0.1208048809956426	-0.13206427583156452	0.0	0.2191950518641185	-0.1398887132060409
9605	Q00228	0.20416730210625975	0.26666162205583593	0.9156459283338158	0.03567323813494953	-0.19811801094345607	0.20416730210625975	-0.06707840671182663	-0.0993968318442826	0.0	0.18362227831845393	-0.1060465070223673
9606	Q00467	0.2260300093631339	0.5979096188641648	1.4007420302287699	-0.16905396374689802	0.021135380850837358	-0.0663643146588946	-0.03190966560252662	0.2260300093631339	0.0	0.060977959932525964	-0.052192796248606524
9607	Q08635	0.2306722732657469	0.42259629957706546	1.1671553470268223	-0.1674052600651119	0.15852396405496305	-0.22207353044017283	-0.2306722732657469	0.12279159995128697	0.0	-0.04598320542010694	0.2099723855392186
9608	Q03194	0.20040683944937726	0.33745300201588324	0.8761074173178275	0.0032560407806107605	-0.18092865802209404	0.20040683944937726	-0.13927562641255445	-0.18924685349235865	0.0	0.09462843041550599	-0.14596036759279005
9609	Q08725	0.21882410633764776	0.4115545614469193	1.3919490708916726	0.21882410633764776	-0.05506360039371894	0.07469068799549097	-0.06532743432698766	-0.07588359380229405	0.0	-0.0004564218557821321	-0.037856692920823304
9610	Q00031	0.19945257523534016	0.5261543125367887	1.7577693864067547	0.13597158045081015	0.1893658924278644	0.17527669790576866	-0.18752474955460466	0.19945257523534016	0.0	0.07283922819862759	-0.03692694930656797
9611	Q03194	0.22408213130108337	0.3702275870258711	0.9811438952551406	0.021396960035137916	-0.15171740143196827	0.22408213130108337	-0.21465598857848292	-0.21754602924958638	0.0	0.05563877320982521	-0.14566231629807946
9612	Q00002	0.2229902329411661	0.39434118726700434	1.1259475309641145	0.07771308386705972	0.043699928123344924	0.03201676649102902	0.2229902329411661	0.18418171975589248	0.0	0.21279671981950543	-0.053943294462569125
9613	Q08836	0.23416036624461747	0.4309751183351799	0.9144402432773377	0.14075978837111752	0.05188625977478874	0.23416036624461747	-0.09168116642806581	0.0047372890577898	0.0	-0.037821625864564334	-0.03552067618108592
9614	Q02880	0.2253642836483251	0.4408872573958241	1.0184536381877711	-0.1330229951127574	-0.08158095663966099	-0.08349529880415435	-0.2253642836483251	-0.04276270614979699	0.0	-0.13248678884022855	-0.15750975007508075
9615	Q00228	0.1931103765818006	0.2996702170225484	1.2692010064862607	0.18891879023668337	-0.15768346266502148	-0.012816773816504454	0.043617120200578535	-0.026754818439113297	0.0	0.1931103765818006	-0.10083187161789474
9616	Q00211	0.20935016052906671	0.26243460782320543	1.1051185827135857	0.03931654182989406	-0.20935016052906671	0.04214030865084677	-0.050134126010203846	-0.16635745310923716	0.0	0.025402599331447846	-0.10558598055733967
9617	Q06342	0.23085111595020522	0.47999310736654416	1.5438660930137396	0.15257481040191434	-0.033152559602987866	-0.14056669682801917	0.057499439771652436	0.12256592571686976	0.0	-0.09948282229618291	0.23085111595020522
9618	Q00239	0.21404332357397712	0.40154092859205537	1.1251280371848789	0.03303741987862215	0.21404332357397712	0.14115064833406696	-0.08057677062438996	0.203335483574905	0.0	-0.04112945425876061	-0.15631762469383922
9619	Q00467	0.20320639828344236	0.25563136943557224	1.4615109992203508	-0.1116822384162764	0.07561624043043563	0.16433260122194593	-0.02999093833084684	0.20320639828344236	0.0	0.00703845901284357	-0.14407469224243968
9620	Q00211	0.220123024061781	0.3823179445299862	1.0984280304931866	-0.01053289685205	0.15283922862476285	0.15503464842490575	-0.10764264666821624	0.220123024061781	0.0	0.12613214660058994	0.09590638644843813
9621	Q02872	0.23994955985480543	0.3607849863711707	0.9083654105718527	-0.15877405918580365	-0.005914124816830666	0.23994955985480543	-0.1689123426174378	0.028544493657232	0.0	0.18693837561873827	-0.10822949372603566
9622	Q00467	0.2039095814318731	0.2585223968488401	0.6814711958891713	-0.16455486577078637	-0.09775031914813755	0.1686820486168541	0.0018998855077772092	0.10592953366090078	0.0	0.11504925560977006	-0.2039095814318731
9623	Q02872	0.23685400673456236	0.5041062228027641	0.9272624007976891	-0.23685400673456236	-0.012111678469324958	0.0777111371972193	-0.10169381398299251	-0.07595908415587814	0.0	0.2129596075982051	-0.1420625376942291
9624	Q00021	0.20520973100212123	0.28118023836203293	1.161341111389525	-0.15624734117673444	-0.1282364905647011	0.1835879694670529	-0.03461979649985806	-0.005345831054179544	0.0	0.04604151087926319	-0.20520973100212123
9625	Q00031	0.19293097860933095	0.2733678457320561	1.7236838257971547	-0.07567054248441216	0.12227407025024581	0.15417382199597285	-0.12183402315052243	0.19293097860933095	0.0	0.08515868936545559	-0.1365681971889886
9626	Q00234	0.22103147675290188	0.3644157428003812	1.228772749266114	-0.1087329819378739	0.02635118458671389	0.22103147675290188	-0.18113930750250137	0.19074573233820363	0.0	0.021800644497013535	0.1328788856766209
9627	Q01740	0.23623092206412344	0.512759272496688	1.4062360447795348	0.19517390268308146	0.1973969846497011	0.072143439536711	0.1760863891564393	0.23623092206412344	0.0	0.06961684516734097	-0.19005216215054738
9628	Q06352	0.2477087127894863	0.3044824668711324	0.8136816702812615	-0.071389337427929	-0.010819747281602952	0.16535955313390416	-0.2477087127894863	0.09663423137753284	0.0	-0.24560992729393552	0.1723237032016733
9629	Q01546	0.19745989679105508	0.25431302456490196	1.240135411785341	-0.09887099923661251	0.055680184234971154	0.06418455565008233	-0.10857449202784598	0.1695679222736908	0.0	0.14398607486218534	-0.19745989679105508
9630	Q03332	0.24282792128299444	0.4151638137162937	0.9381927583008366	0.19924761114980424	0.24282792128299444	0.035535591763768554	0.1446511554260998	0.13189980542478527	0.0	0.12617528635406225	0.039236930265339726
9631	Q00216	0.22558228773668146	0.3421781477667244	0.8472609483984282	0.027583833408987325	-0.12192832353606627	0.22558228773668146	-0.03306527433030488	0.21014904419508262	0.0	0.11487246543048367	-0.009500325170701311
9632	Q00001	0.2220433280237534	0.2595932669114629	1.4992159272094123	-0.21628020892724703	-0.07577073928707415	0.2220433280237534	-0.16868072002341705	0.1604684847324543	0.0	0.0027247617135917964	-0.07913337319572512
9633	Q08725	0.18441007345314744	0.445802287366653	1.6692744448690922	0.18441007345314744	-0.10142395750564356	-3.0203739660323183e-05	-0.04195078872991167	-0.09563967193552243	0.0	0.15815999537683514	-0.043297656085205784
9634	Q01740	0.24415820019354603	0.4271383264371523	0.9533288629950945	-0.034208935304220735	-0.022460637005975902	0.12545437707759136	-0.1678260185934769	0.08778408788551016	0.0	-0.0323073837403892	-0.24415820019354603
9635	Q08839	0.2085867345982641	0.29266525610138183	1.3733847262317815	-0.013645572646904002	-0.10941104298975846	0.13102711061655933	-0.2085867345982641	-0.11235034661731713	0.0	0.18881256428634943	0.048502744794846765
9636	Q01735	0.17238563307500124	0.35128943632002113	1.307228530008222	-0.17174916187380934	-0.011718761958596117	0.16607439362392898	-0.12753851023664906	0.17238563307500124	0.0	0.0003213147001681691	0.07567824587981975
9637	Q01740	0.21961194448530333	0.46595342106239374	1.1468272509680453	0.21961194448530333	0.10560407790238871	0.15852326579922682	0.14539775892004284	0.1676484355287861	0.0	0.17640692636945018	-0.14846877616837156
9638	Q01541	0.18345534245661768	0.2900545722368777	1.233925686043385	0.09249687023894874	-0.18345534245661768	-0.042799772058012185	-0.031925749813328165	0.14323562981269622	0.0	0.17106321229977584	-0.07961126652049856
9639	Q02937	0.2162003772250582	0.4292965846187357	1.131753842324682	-0.05333421514356493	-0.023470518741880532	-0.1012706468496764	-0.18051801899902298	0.2162003772250582	0.0	0.12543876134906873	-0.09805310151520975
9640	Q00234	0.23122549417923693	0.4815663955405526	0.7419873146806619	-0.03468130837100317	0.13172398760261778	0.23122549417923693	-0.12223702982166354	0.19768036546307619	0.0	0.2194619175101628	0.14012363008956785
9641	Q00467	0.229289426114947	0.25688170302098123	0.7125421939419391	-0.14004219823782077	-0.17491869921549877	0.17458702707277343	-0.13557465036434552	-0.039518872206853996	0.0	0.09951134035095184	-0.229289426114947
9642	Q08725	0.2080721422569877	0.4795223778903356	1.4054155640246335	0.2080721422569877	-0.08815293919961317	-0.07959388589778736	-0.1696214835480479	-0.03323448464891298	0.0	0.031965088504379846	-0.012775414589703632
9643	Q00211	0.2358117773531243	0.3520564117462669	1.6834297800225515	0.10585275735855186	0.20944081489623342	0.15102752072841918	0.00975200831486385	0.21001919113345552	0.0	0.18286361827391742	-0.2358117773531243
9644	Q08725	0.2223855775683741	0.41326047867875965	1.759576420928097	0.2223855775683741	-0.10710199798340587	0.19910804773685725	-0.05958947861528552	-0.17600430070380602	0.0	0.1651325932780299	-0.11451858932165493
9645	Q02880	0.2403925583703704	0.2525022656527016	1.2785325827336125	-0.1345844602537246	-0.058335600593173643	0.2403925583703704	0.022193245688621077	0.15389111259663774	0.0	-0.14572906717991196	-0.1563364569277163
9646	Q00265	0.22528052569772528	0.2904295312661121	1.8064787243628218	0.01523463740838461	-0.024188347426691063	0.14545982117756667	0.021023245666130213	0.22528052569772528	0.0	0.20828847353534777	0.14633086060071102
9647	Q03332	0.21687470867427083	0.43939071364986987	0.8933475892727452	0.10188618424319278	0.21687470867427083	0.011976084096173388	0.06319536409222837	0.07909209981199562	0.0	0.11962225081352947	0.015229379438302146
9648	Q02872	0.22790666291516049	0.25843225021572785	0.754502330644785	-0.22790666291516049	-0.054831149372080584	0.1981415017919427	-0.1137480944369495	0.12324953934685023	0.0	-0.0033795406031354495	0.15669722913694883
9649	Q00211	0.22032167091261481	0.2805292843714789	1.1915721942687536	-0.08684868516829022	-0.040954072533941774	0.22032167091261481	-0.12676764927130466	0.21718027268043072	0.0	0.08134682641572834	0.15063413485650753
9650	Q00031	0.2014287026816972	0.3748004003567245	1.7688200787054071	0.004141606370038329	0.1641289356254972	0.1968729143861857	-0.0338151738599872	0.17394777502168618	0.0	0.2014287026816972	-0.1467092318081667
9651	Q01541	0.11981424830862802	0.4138667975362917	0.9738037938696981	0.02375307476378056	0.07562137508947665	0.07478633367517237	-0.1028607719554336	0.013910537211157361	0.0	0.05962032402549578	-0.11981424830862802
9652	Q00265	0.22174684353632362	0.3163460142968705	1.8639737451050487	-0.01819212599431836	-0.10908387058714271	-0.015600625387759965	-0.042412746523428205	0.11893674154548828	0.0	0.22174684353632362	0.18159830997596346
9653	Q00467	0.2067716611861222	0.27338751845785225	0.7782109136173507	0.08445971069129994	-0.04038275547310239	0.12970817803667997	0.15015933738680898	0.12343985869292598	0.0	0.2067716611861222	-0.10929430566176826
9654	Q02872	0.20965444849005366	0.40638658517562853	1.0302868174916016	-0.11143209119304623	0.062452821162515486	0.20965444849005366	-0.09923961404984609	0.03527444760884514	0.0	-0.04867824017453094	0.02995373436743201
9655	Q08839	0.2124605971729804	0.2608049657256785	1.1672110033200964	-0.09312074036252217	-0.2124605971729804	0.13423381860729547	-0.13950292633204683	-0.1700719700794204	0.0	-0.0771865269956448	0.10502662839042227
9656	Q00211	0.2311801893258831	0.2708422275318214	1.2225486465999238	-0.018457632551938323	0.1433328472079912	0.2311801893258831	-0.08997145483924189	0.1988672128025868	0.0	-0.060313086691251225	-0.12599415902286007
9657	Q03194	0.23269544715872667	0.2927689149910891	0.856260681032487	-0.11214404792800922	-0.16702539043821185	0.23269544715872667	-0.18745027626853014	-0.1494657910113714	0.0	-0.02772813245636582	-0.20040894046598956
9658	Q00214	0.19544290926318825	0.3831244383192956	1.0580512954477568	-0.08336503822319036	0.07607499305862418	0.17388225777256772	0.08076445518876368	0.18124324952569465	0.0	0.19544290926318825	-0.030756004940976935
9659	Q00436	0.23174266553080833	0.2772127860787091	0.8708042457974848	-0.17556754510897563	-0.03875366679192832	0.042548068871533895	-0.03844711209632836	0.024867051281723094	0.0	0.16279833186335188	-0.23174266553080833
9660	Q00234	0.23721605213443264	0.4211287240721019	0.7602370899296986	-0.15195345388186177	-0.007801756152514237	0.23721605213443264	-0.14867937454573893	0.09265671455629367	0.0	-0.0063838010137389906	0.05351972154121183
9661	Q00007	0.23784027989320075	0.4122517921280231	1.3411664588680992	6.855261976478241e-05	0.0035784527760365386	0.23784027989320075	0.024507522647224195	0.2353120290414445	0.0	0.19858917967352363	-0.07239329782990929
9662	Q08830	0.13914663214240874	0.2780966016508885	0.92100845333443	-0.019705842373373562	-0.13914663214240874	-0.03682935090593235	-0.13373634319972746	-0.02976208758319484	0.0	0.04609663691985034	0.05764266047268362
9663	Q01732	0.15657675373089336	0.5521787081209191	1.0108873005278547	-0.15237243060411926	0.07929177176392911	-0.04451136053129821	9.349148126197477e-05	0.06676541074599336	0.0	0.15657675373089336	0.03042352460852285
9664	Q00214	0.23603304366085057	0.29693568813793997	0.7597176982091643	0.011997078743137364	0.018552884007510772	0.23603304366085057	0.03128561131943519	0.07498967654105082	0.0	0.13986059188878897	-0.17407320031845727
9665	Q00467	0.2484215125214521	0.2665991276949772	0.7449436211547555	-0.009301312498530456	0.006427736247033499	0.15438021843875308	0.1004438675453916	0.10010545323283739	0.0	0.2484215125214521	-0.05622602091337719
9666	Q01732	0.22957884476007592	0.2913712378150721	2.1471567416044772	-0.08643353446862077	-0.09932150624076833	-0.14308373691579326	-0.04008420538433162	0.038559872421470465	0.0	0.18374776259505374	0.22957884476007592
9667	Q08836	0.1273483950936536	0.3372847392804881	1.037335555990992	0.09093136407158577	-0.041597878571486835	0.11960477740584263	0.014705357220768447	-0.11103588678756815	0.0	0.1273483950936536	-0.03667505729697252
9668	Q01541	0.19018917999244164	0.6413058193771957	1.226025029228072	-0.18686162486252553	0.040060487102778757	0.014447819236078956	-0.029737970434652948	0.1266933070640804	0.0	0.19018917999244164	-0.12852921274290652
9669	Q08725	0.18389449880564138	0.39606683570435064	1.5765841984361166	0.18389449880564138	-0.10407993194195791	0.1422380140580014	-0.06876979494340904	-0.1350395967486299	0.0	0.13108155232249447	-0.09035752241861439
9670	Q00214	0.20989105169704633	0.2721028021461601	0.8291621565464903	-0.141818293167737	0.15882239619432048	0.20989105169704633	-0.012659879656973707	0.1404585247697044	0.0	0.07984093047322394	-0.13218342781941197
9671	Q02875	0.23008275827220076	0.2552667425431705	0.9968301452723625	-0.08660279994758754	-0.10088322584376229	0.23008275827220076	-0.10140981469511975	0.19995941497404582	0.0	-0.04731742484893166	0.0840145271705655
9672	Q00031	0.23635019067769475	0.2870534913761346	1.7986777525020963	0.025511190000419615	-0.026935010805180418	0.23635019067769475	-0.19625563104725818	0.0111854965449812	0.0	0.08989765505413157	-0.21842617242485612
9673	Q01564	0.24617041671610615	0.27699851920805807	0.8856309331962161	-0.18558713829121934	-0.07850296438282756	0.01720146073501796	-0.09397824679157754	0.24617041671610615	0.0	0.14686610825676383	0.021193735068782367
9674	Q06443	0.22871348836312907	0.2965539054352661	1.3792143026663946	0.03677287211449582	0.04303131227860602	0.22871348836312907	-0.18393340049612947	0.07860867871730048	0.0	-0.22654289369071293	0.1419731498722594
9675	Q02872	0.24566827810395708	0.2523266389418801	0.9112621426780256	-0.16608584665684606	-0.0528636900160264	0.24566827810395708	0.06917844181640155	-0.07022271933107994	0.0	0.24115610588581401	0.019425093782044225
9676	Q00467	0.24551222059716143	0.2666157574723383	0.6526844318537429	0.04254794526465383	0.0299790940056337	0.24551222059716143	0.1884831280464793	0.165108301687498	0.0	0.14846205548793756	-0.11195559193254376
9677	Q08839	0.11362600625264417	0.2667601454177318	0.7265653422376842	0.030273709445159034	0.02566910202011336	0.035616136518793744	-0.08845704255948769	0.11362600625264417	0.0	-0.04578800362682594	0.04228674380190177
9678	Q08725	0.1640301680231562	0.4410148751105426	1.5813154634971816	0.05447156026810306	-0.037230286002781894	-0.005965388487204656	-0.1640301680231562	-0.11736850073104184	0.0	-0.020737171297352773	-0.09798104428135024
9679	Q08725	0.1979469825792752	0.4391819227239872	1.7228205729032813	0.1979469825792752	-0.0930429459682061	0.05124192967323478	-0.031900405374515516	-0.13293840249095906	0.0	0.15039702786872267	-0.11722540375106345
9680	Q00216	0.20007458961753016	0.2708710539308426	0.7252176852152343	0.026106675888901133	-0.06852898338717649	0.20007458961753016	0.10247657872136878	0.08585556447192076	0.0	0.14398284708744033	-0.0031577361649856046
9681	Q00021	0.22834364894057735	0.46145425843342325	1.1033143252026956	0.06232419914486439	0.03659379274984824	0.04890108002016792	-0.08940181406232744	0.22834364894057735	0.0	0.21448259744890896	-0.16257954557909557
9682	Q01551	0.23273875594389387	0.40457306007289967	1.7944090329158349	0.007008614934159997	0.2028452078731188	0.08824747073032113	-0.17289674666950514	0.23273875594389387	0.0	0.02453179527035289	-0.0892556118526633
9683	Q00012	0.214270704060338	0.42696013011657463	0.9138010835376461	0.07167274529202272	-0.09713473309137478	0.214270704060338	-0.1075557955512999	0.0017515451210027306	0.0	0.03830707955948488	-0.18367273567039927
9684	Q08725	0.2088561955678601	0.3924759323871791	1.681827938141601	0.15795665129595687	0.023897516726294258	-0.10443708340807267	-0.2088561955678601	0.047445554256937736	0.0	0.019956219055701985	0.050939125153878
9685	Q00012	0.2310295578950842	0.30477981459108927	1.2482619742965764	0.03989440113898868	0.11925801551260337	0.19717999229259175	-0.08478528631308273	0.14215237821945778	0.0	0.09001305706804522	-0.2310295578950842
9686	Q01551	0.17365278975421383	0.38874520278409197	0.9500909852362284	-0.03734259188714236	-0.17365278975421383	0.10283624201171108	-0.10753563431632616	-0.14738702311898857	0.0	0.017185234882420956	-0.0968168262975373
9687	Q08725	0.23853506960896356	0.4601249677317086	1.3844655833378998	0.23853506960896356	-1.9920984278962015e-05	0.12340550828147927	-0.06838855041720736	-0.013999252472118362	0.0	0.16372871677774395	-0.07036410286668432
9688	Q03332	0.2364135222328357	0.4808691228497706	1.1214630452748422	0.07673095394673007	0.2364135222328357	-0.12789590904493994	0.14275701596613133	0.18757940472031878	0.0	0.1214862967732345	0.0380462992755387
9689	Q00012	0.16668640281227975	0.4279029331821394	1.7508253082712772	-0.005811938837474206	0.14825108067494913	0.1498596140301492	-0.16668640281227975	0.1548266404622192	0.0	-0.042966862010036806	-0.05441243181419609
9690	Q08836	0.09835087835543509	0.3902202023342332	1.2137875596721763	-0.01760164715627782	0.012360566937447966	0.09835087835543509	-0.053577716420091036	0.06765905839034779	0.0	-0.050425046585636096	0.017141837765337623
9691	Q00002	0.1905662316123785	0.4802657387606127	0.9850362522552872	-0.13057505509543327	0.08495728734918541	0.09046750192761208	0.021980006795585972	0.1905662316123785	0.0	0.026343211577054163	0.1658915159984944
9692	Q08827	0.2129792640422632	0.2640534506931033	0.8722221184292679	-0.10379361141113788	-0.10478661229054073	0.023322906161912488	-0.2129792640422632	0.01315834705231208	0.0	-0.1611757766463595	0.14770158752203352
9693	Q00002	0.23909111583693393	0.2568817079262832	1.1868129421778317	0.05522790745032103	-0.10282766416070623	0.005764024331227437	0.07924037594877473	0.029956791897920686	0.0	0.23909111583693393	0.0023372064494272325
9694	Q01740	0.24513676822992037	0.487640266550051	1.3590152559108828	-0.06498516836724681	0.06980723709050049	0.002426426222310698	-0.18609016243377763	0.24513676822992037	0.0	2.2177351196826284e-05	-0.23206834130417964
9695	Q08836	0.19765823080434766	0.48008303692583126	0.6549040987620093	0.013505811961064096	0.13004381014223285	0.19765823080434766	-0.030156798891601222	0.11752751872323756	0.0	0.03938958695890517	0.12485778314752932
9696	Q02872	0.20833914264313363	0.3103525722841862	0.831180853803184	-0.20833914264313363	-0.10668639946281994	0.11524525957725416	-0.12666724430601523	-0.07715113481429305	0.0	0.14487403932122178	-0.1544501141792467
9697	Q08836	0.17349324960519075	0.3942714565981116	1.1409697985834049	-0.17349324960519075	-0.08071757493430104	-0.010934025115936389	-0.087782305674682	0.08047903161397263	0.0	0.07072725408028646	0.09822396994230417
9698	Q00239	0.2433819291293296	0.48728330597703096	1.183500126320886	0.038309188529033616	0.15694246955042138	0.02963061028329833	-0.12403062482736119	0.16638725829986095	0.0	0.07303060985400803	-0.2433819291293296
9699	Q01740	0.1842327769984177	0.45923831059577114	1.2454645937061959	0.08891940623380026	0.047855087316608265	-0.15727985126408395	0.05409811988346169	0.07918485565581122	0.0	0.07733925393287265	-0.1842327769984177
9700	Q08725	0.24363468440388347	0.4499741764275923	1.8380927990095626	0.21781379412156185	-0.11251569850702305	0.003654743140899603	-0.01635248184005561	-0.16393039518321206	0.0	0.19405987427473828	-0.24363468440388347
9701	Q00002	0.23304391007496406	0.6020578238033749	1.0399977090773787	0.12552176838549395	0.08385060608387931	0.13515002164650033	0.05376687999212252	0.22508418903636632	0.0	0.23304391007496406	0.22021427707195293
9702	Q01740	0.2036739088836659	0.4770559152643285	1.055053105588469	0.05467670040121884	0.1000376844629774	0.05404591124236501	0.1421945699044693	0.2036739088836659	0.0	0.13570718926830128	-0.18358333333977572
9703	Q00001	0.18633105429978455	0.26486041234455915	1.1910134539758535	-0.130952003052868	-0.17943234589163895	-0.04942462489755098	-0.18633105429978455	-0.0052990523359359816	0.0	-0.11115705491821781	0.11849754436329944
9704	Q01732	0.17877857850269727	0.4261042181934455	0.7806288634294447	-0.09367090524040012	-0.09705336445694906	0.021289136683666197	-0.17877857850269727	-0.046503406843019256	0.0	0.0886224241154484	-0.005602139810098697
9705	Q00467	0.18178250049746708	0.3490128062340652	1.4849299204391926	0.024783464826603714	0.05849847372850797	0.12532349083461572	-0.1184067634880226	0.18178250049746708	0.0	0.17226558861486296	-0.12053623524106447
9706	Q08839	0.22706230746367834	0.283403208990606	0.7528476769507855	0.1837733855939933	-0.17976740324039	0.22706230746367834	0.0546406292902818	-0.10223565255942599	0.0	0.055965104863248294	-0.1655576210722026
9707	Q00031	0.24525044877283364	0.282144985313661	0.6281892325482602	0.02637432501917108	-0.19810507377166095	0.24525044877283364	-0.009905901991540001	-0.13803974685837608	0.0	0.007913808554478234	-0.16216384360294556
9708	Q00031	0.21829293504441302	0.2793981206744632	1.0526639986899318	0.017371498273169552	-0.020044770813201752	0.21829293504441302	-0.14697665338294819	0.058356152410390064	0.0	-0.08778829821381375	-0.12437035763657918
9709	Q00002	0.1881557023116512	0.2539669321158976	1.1991129670945666	-0.11868749690213432	-0.1881557023116512	0.0033476639112526843	-0.024560350182240117	-0.05422152680027204	0.0	-0.058123289352235014	-0.1791259699161131
9710	Q08725	0.16946058110974668	0.49471700318109835	1.595986179024931	0.16946058110974668	-0.05584227782012308	-0.0276018769670643	-0.05235188929510498	-0.03642188246314605	0.0	0.14459512089832152	-0.1118840715189097
9711	Q01543	0.21221247383820813	0.2914889218612723	1.4293292001349922	-0.15455378755171018	0.08323034390074441	0.06930925422792106	0.08433353527571179	0.21221247383820813	0.0	0.21084969466186393	-0.013379221274802114
9712	Q08643	0.21724486324573727	0.25443118572783197	1.2974720705219704	-0.03299159868555238	0.029629171770716153	0.12643602734978457	-0.07051728488078475	0.032200009568525034	0.0	-0.11607163814891354	0.21724486324573727
9713	Q03194	0.24250279072952546	0.30268225158633577	0.844751773203892	-0.039309878204989546	-0.21365131234849324	0.11229528743787026	-0.24250279072952546	-0.24041248162736473	0.0	-0.034781158767215284	-0.23182474099077902
9714	Q02875	0.2245867019727551	0.33208932092680166	1.1910198451529692	-0.006704233747410672	0.09821180809361359	0.1753270371253058	-0.09683002796226572	0.2245867019727551	0.0	0.035780076471977854	0.06282078484745518
9715	Q00214	0.20745958940723927	0.37013411979604477	0.9918538317931976	-0.04306817832795694	-0.036416620793490964	0.20745958940723927	-0.06872244948043399	0.1412798040849448	0.0	0.14556174876659048	-0.12952151767648182
9716	Q00001	0.20378392649865074	0.49308228724692016	1.129967268258247	0.19070369360377548	-0.11681203278268491	0.06113893518453277	0.11035159157136577	0.10100296885486118	0.0	0.20378392649865074	-0.13569345588492407
9717	Q02880	0.21327932221032422	0.5705812554594487	2.178171531637389	-0.023915086850459136	0.21327932221032422	0.024319655468418286	0.18291079725681664	0.20345938665274646	0.0	-0.021735998334285182	0.03106337079204224
9718	Q02875	0.22837974336613376	0.39984968979906116	0.8813202116428964	-0.09006393868174793	0.006510969226819933	0.12795128442648934	-0.22837974336613376	0.12125817746881257	0.0	0.0841723986671393	-0.12948596421799535
9719	Q02880	0.219297979884183	0.3131827636568911	1.4809164251648828	0.08619895785088301	0.12994978103412277	0.18858177915543545	0.12990880962112783	0.219297979884183	0.0	-0.14845003293369094	-0.1773581120967316
9720	Q00031	0.21478091644266425	0.3627076019159739	1.8725964033137923	0.1666604943465889	0.19068584176878978	0.19918859164122776	-0.041074750147041615	0.15582868760500257	0.0	0.18068836405481897	-0.21478091644266425
9721	Q01732	0.21901645486411733	0.3113415234717762	2.0954856743874037	-0.21901645486411733	-0.10477619904278268	-0.1983932073413508	-0.15428762931645093	0.06885519889340608	0.0	0.10976896670938112	0.11976990260535741
9722	Q01544	0.21575375722179638	0.33349631928911333	2.0011622957825472	-0.02935660175223681	0.11783241264924181	0.030577019047026695	0.03967122363181975	0.21575375722179638	0.0	0.0702488059863572	0.17738510544891026
9723	Q08643	0.2333863872453991	0.25413958733499203	0.9188833737389634	-0.1695519999068552	-0.03766683841439115	0.1268437880430573	-0.2333863872453991	-0.024194863819946646	0.0	-0.16268739070667024	0.1637439231581105
9724	Q08836	0.17930311681477779	0.4040790104793853	1.0961691822247592	-0.10032478703745493	-0.07251325981276488	0.14866150198542852	-0.17930311681477779	-0.04066698165888159	0.0	0.021006454752195213	0.07673349661206642
9725	Q00211	0.22659063497162032	0.3117314926803722	0.9430948871538315	-0.06984243207594899	-0.07244537108148211	0.04992299983435554	-0.13493997096031773	-0.05381714835477872	0.0	-0.08113583633099851	-0.22659063497162032
9726	Q00467	0.19534292808372788	0.37800701767360256	1.4310609623126906	-0.07897369149476301	0.06969341177384046	0.00810487152684798	-0.11041523821392425	0.19534292808372788	0.0	0.03452889668630956	-0.1378677011241003
9727	Q04286	0.20618013817004724	0.267580917006005	1.9436641765719198	0.2041192972839493	-0.20618013817004724	0.14496648249729271	0.1325632153557578	-0.0726609990926369	0.0	0.1019914681703941	-0.10715547604885828
9728	Q00004	0.21818365329899483	0.5305273332997538	2.2513323078343013	-0.21818365329899483	-0.11530377703492231	-0.08781957588041432	-0.10712574392863888	0.12014987094975121	0.0	-0.009301806095485188	0.17385742035055654
9729	Q00216	0.22429541087577565	0.3964625652915462	1.7918463247282397	0.0423670860040655	0.21875968762370915	0.1683397311868458	-0.1465527670345866	0.22429541087577565	0.0	0.03169893611193106	-0.10934808199063203
9730	Q01735	0.24732952395508784	0.3255050562207098	1.2573345226203803	-0.14566194233626964	0.13965307748893277	0.24732952395508784	-0.07647809406522892	0.24061876727529735	0.0	-0.024919073839043276	-0.14452585337082002
9731	Q00436	0.1861694962563367	0.2903540764815583	0.8503084993219254	-0.1861694962563367	0.07484060190853989	0.16577234819336142	-0.16093721966263094	-0.0173894256336274	0.0	-0.06054761414462644	-0.05281550045652849
9732	Q00004	0.20195176273206764	0.503224046241351	1.2962552842407637	-0.16631222177523647	0.022720335838399865	0.0829918920531293	-0.06519426392557968	0.20195176273206764	0.0	0.0679987689411463	-0.031874419101715935
9733	Q00265	0.20622827483782824	0.336455694936661	1.1182851453742395	-0.10553765360351865	-0.03065079451315051	-0.1420215456692664	-0.16688689251500238	0.15145511178408141	0.0	0.19436677883447187	-0.20622827483782824
9734	Q00265	0.15433648161790617	0.4875502883814953	0.8372045839032696	-0.1537679949263757	0.06210904323572287	-0.04189867183380837	-0.15433648161790617	0.08546298145655135	0.0	0.11812520405122504	0.030703004825142387
9735	Q08849	0.19605184086318125	0.27860820238385575	1.0118182707778849	0.19605184086318125	0.014107472499178566	0.1672976770269874	-0.10281305234415601	-0.09256483662619219	0.0	0.08507054210121409	-0.13734520819459764
9736	Q00265	0.18276855003199233	0.4415007645837836	0.958334183269977	-0.15277845558669043	0.04460159036167619	-0.019476866274167552	-0.0635236756394185	0.14598502344581052	0.0	0.18276855003199233	-0.053690205488955874
9737	Q01732	0.19196754240193734	0.5205702769603163	1.0287410986009835	-0.126806587830684	0.19196754240193734	0.03767507612665523	-0.11366669122816701	0.15694690997469984	0.0	0.13483315743246133	0.015861666612692345
9738	Q08836	0.2199455219821828	0.39520047168708344	0.9182225590592875	-0.08819657165002784	0.055463484152096704	0.20327626692825493	-0.2199455219821828	-0.010818577382817652	0.0	-0.1083550079464086	0.0670438770227268
9739	Q00436	0.2234377683459904	0.3644177117463581	0.5999903695509419	-0.07358976103248192	-0.08484639878085187	0.2234377683459904	-0.05952410384334331	-0.1788469227508676	0.0	0.19382543144467118	-0.12843928810071137
9740	Q01541	0.19047241097517562	0.2823697945787351	1.0984355679702527	-0.12360924831489302	-0.0228062648982794	0.005124695175218159	-0.19047241097517562	0.15195727054242533	0.0	0.12365270181213298	-0.1192374349757087
9741	Q00228	0.1882739438042875	0.3221924086668527	1.2632156752549708	0.1882739438042875	-0.17118006312387427	0.1437935484271142	0.07942427464010782	-0.11819328676319815	0.0	0.1851744027651696	0.05170604539010204
9742	Q00239	0.24157720481820646	0.31254521301080107	1.1196769928533745	-0.14220682370867677	0.11897802831950409	0.06407884038737531	-0.1817221233060066	0.12382893104635186	0.0	-0.005877354693932755	-0.24157720481820646
9743	Q02872	0.23458562192214555	0.38033540465709065	2.1045065736018973	-0.07012960026702211	0.08118162165121502	0.19064575038848008	-0.13736351589586265	0.1980090869962355	0.0	-0.02619176003396717	0.23458562192214555
9744	Q00214	0.23873244599084179	0.29662357620214835	1.3306485181743475	-0.16600019526217757	-0.02444457950596047	0.005029049684569765	-0.044829097222898615	0.13946012801635044	0.0	0.23873244599084179	-0.18203071141374155
9745	Q01543	0.22347938453648125	0.5212054530874125	2.225210532191297	-0.12650763026424897	-0.11155773648128246	0.09220426138116675	0.03139355853532233	-0.07016776504704098	0.0	0.10605801705434685	0.22347938453648125
9746	Q02880	0.24466103039731002	0.3901968014325541	2.0358609750703347	0.1326596789938575	0.24466103039731002	0.21724081224670327	0.1491763241645618	0.23052671150663373	0.0	0.11720431508088602	-0.08158736706163337
9747	Q08836	0.18450920611630597	0.4037555269870334	0.7495086807343859	0.14272448344517807	-0.050290120186372474	0.18450920611630597	-0.04838055038582947	-0.0069941897985708315	0.0	0.09945871674247055	-0.11992301969335513
9748	Q03332	0.21350913927078616	0.34061088418361446	0.9690739615461804	0.12633635509692837	0.15250012358068576	-0.09533546106244438	0.11208040985266851	0.18624194424874901	0.0	0.21350913927078616	0.023078307761371045
9749	Q00467	0.17428998365402956	0.2632157638902601	0.7074858298418785	-0.05903592048455243	-0.057852423585021656	0.16496186070041494	-0.006348870909710757	0.12797297423804638	0.0	0.17428998365402956	-0.12156460143604297
9750	Q00239	0.2150701082831227	0.43569571189611844	1.1113194593764824	0.002640708846373896	0.2150701082831227	0.13889034608250586	0.034508980321168205	0.1559518999173762	0.0	0.1361464265480542	-0.147809785814898
9751	Q00002	0.158561859377098	0.2729601449203374	0.8131577352680468	0.010826051555346583	-0.11884634339361749	0.14339081652350927	0.022217691458212438	0.14472589021462356	0.0	0.158561859377098	0.13176959745972544
9752	Q00228	0.18710465888399833	0.29718711013910903	1.7186185140393817	-0.09792870026442407	-0.12422191555776259	0.175835482590309	-0.18710465888399833	0.05852659669445273	0.0	0.06994642272907517	0.07491142720417876
9753	Q06338	0.21264469640957168	0.4682725756462459	1.2069698825132986	0.11838181524097559	-0.0009972692850863702	0.21264469640957168	0.06474562893836422	0.09691625298423705	0.0	0.026094697099784528	0.07177093457537413
9754	Q08725	0.13523927786089504	0.48024721931682723	1.7217251084170817	0.13523927786089504	-0.04986818401515182	-0.0444106789731559	-0.12755273834104663	-0.08714599753232746	0.0	0.05052569996588395	-0.11668357078476796
9755	Q01543	0.1231511218235823	0.3189031445733678	1.1896697119071653	-0.061574687665249414	-0.061030313156974006	0.11913157222058232	0.04329921868639896	0.1231511218235823	0.0	0.08432579654630795	-0.010889253199418834
9756	Q00012	0.20038435852547007	0.48030865380618903	2.0133860321360246	0.09735624068633367	0.1779694110477343	0.14577193779795022	-0.0934501167611552	0.20038435852547007	0.0	0.16361467478127928	-0.15136400724280563
9757	Q08725	0.22048342712638475	0.45840544863297467	1.5041250652590807	0.1586675042700621	-0.13803446599837513	0.038133178118844174	-0.05002133874747013	-0.16526302088126177	0.0	0.16896654895564586	-0.22048342712638475
9758	Q00031	0.21213442154460016	0.3784212609991018	1.0337676654312604	0.19078095537076462	0.15117651418454936	0.2013079399571318	0.08148081829142315	0.15246818954925473	0.0	0.21213442154460016	-0.14417400398426392
9759	Q00436	0.20819629351720534	0.3086315895925954	0.8867643639039651	-0.20819629351720534	0.10994423303148386	0.13560812316610246	-0.17539366122641578	0.1117357998281316	0.0	0.028251031965040932	0.004745744699976281
9760	Q00266	0.22576521757998302	0.26258093823837214	0.6511876839167989	0.12085116904014233	-0.07788277177398359	0.10518212801582505	0.15512241065931837	0.060680812211054994	0.0	0.22576521757998302	-0.11230794186768919
9761	Q01740	0.19603389189510137	0.382144644055467	1.3801627503885248	0.15051945986891	-0.05119472168471377	0.16658787109218384	0.024446044710267793	0.042469488499872275	0.0	0.0564513322569843	-0.19603389189510137
9762	Q06450	0.16738828994727897	0.5600249175422769	1.7482126707115944	0.1322719517310248	-0.0017352847401744089	0.16738828994727897	0.10999983490528502	0.0527248239792108	0.0	-0.1029694718290562	0.15697664406462147
9763	Q08836	0.1576775447372633	0.39954316707842896	1.1207655507784373	0.04149262297228784	-0.06952932544349494	0.1576775447372633	-0.12596390731634047	-0.034950510295156625	0.0	0.07959178736566692	-0.1090962407613281
9764	Q00001	0.24782371257344346	0.3906432876618468	1.27105633057825	0.049908943971414585	0.14718533340614937	0.1997020682588261	0.045071979532756004	0.24782371257344346	0.0	0.23513295732138106	-0.20173504601960157
9765	Q00436	0.19404127219520786	0.2744128165684797	1.0684526646786643	-0.13619763007732605	0.11224351365159589	0.17223107725118547	-0.059629842727072974	0.19404127219520786	0.0	0.07457202945227179	-0.11470746298930572
9766	Q08725	0.1589719884618447	0.4338540439453199	1.5293729416742858	0.010769121459032248	-0.1589719884618447	-0.12258495196164597	-0.07964705045138776	-0.08503743625921406	0.0	0.07260843021532278	-0.14053789570889735
9767	Q01732	0.18527018426068978	0.4550683634361635	1.139689337916036	-0.10019618639291847	0.08474988637367933	0.11112737998346334	-0.15544601422108814	0.1642512060459995	0.0	0.18527018426068978	-0.13631500665479232
9768	Q00228	0.16602909056640408	0.31186014248987737	1.6936630315468255	0.021608313255666547	-0.08372855827058026	0.16602909056640408	-0.03618009929189313	0.037433835434817986	0.0	0.12609599431454235	0.11737047578999701
9769	Q08725	0.2407745642739655	0.3682700535435612	1.5194646324615233	0.13526992336865762	-0.13467511249546613	-0.007480648021355763	-0.22576051264848604	-0.16708788290039428	0.0	0.19329741827038938	-0.2407745642739655
9770	Q08837	0.22356936721329587	0.3363309816047664	1.2335371417322663	-0.13968172494702072	-0.0695518574721362	-0.1516970526789182	0.0012923402331803141	0.09638278831582442	0.0	0.045912810916962477	0.22356936721329587
9771	Q00001	0.20631710159321906	0.4294930569290437	1.077573561448974	-0.03730018537257676	0.0693496474446921	0.10863550908012959	0.09312489340708417	0.20631710159321906	0.0	0.13838887167363986	0.053754050824221807
9772	Q08725	0.22230614635325985	0.43657265219084873	1.7190557079016784	0.22230614635325985	0.027076253563423705	-0.032802085461155636	-0.09511416640949104	-0.01413858622270456	0.0	0.09879762737196413	-0.02330464277560942
9773	Q08839	0.2054811954995754	0.2997185130036557	1.063327884326523	-0.020696981550407643	-0.06531628281787587	0.2054811954995754	-0.10800818991882605	-0.1493513291520651	0.0	-0.013633987542995623	0.03387836900565986
9774	Q00031	0.20473111662015558	0.2670553025244589	0.6514371240063943	-0.01855919422825043	-0.1329999511502843	0.20473111662015558	-0.17424097657288343	-0.07117109085746694	0.0	-0.037561076744003996	-0.12276438013266983
9775	Q00007	0.23357428163352706	0.6161125260190043	1.0927863114233298	0.07590436434920854	-0.049888162142723486	0.01109008479662947	0.11634182238856217	0.14944857378481516	0.0	0.23216039438411515	-0.23357428163352706
9776	Q03194	0.21832914460228123	0.3848806199880578	1.0585754100625882	0.12015506659624829	-0.21064303835946713	0.15896626932420588	-0.10982524945530883	-0.21832914460228123	0.0	0.03481732918682899	-0.1520771003698749
9777	Q08725	0.20098358004634756	0.4357913500299264	1.6513184918921928	0.09878131614731343	-0.19257827304766204	-0.023831348413329356	-0.1343215090727363	-0.20098358004634756	0.0	0.13731195545706437	-0.15780653911682713
9778	Q00296	0.14372296253010744	0.43078949254428267	1.0868308853974111	0.13271477595876346	0.13772276230613228	-0.017241732923495397	0.061547123774004744	0.14372296253010744	0.0	0.1222437116462399	0.02512679923542526
9779	Q00002	0.2299204292733907	0.5502281816503689	0.8916735814328347	0.0930831303738368	-0.06979902407694438	0.15708351996201675	0.11388474246561574	-0.059830852063485554	0.0	0.07634219189636286	-0.2299204292733907
9780	Q00228	0.13331200054121461	0.2917845192487293	1.3395224182951828	0.13331200054121461	-0.12041472614366466	0.06535749794326061	-0.08342827601253566	0.009717128898857544	0.0	0.1061524445769405	0.13223820524545335
9781	Q00239	0.21801110882951563	0.44334588688657883	0.991155782279617	-0.020367496429686424	0.03407780021122248	0.040564639274443356	-0.20242944459973905	0.0301759937942433	0.0	-0.09102837960549906	-0.21801110882951563
9782	Q06354	0.22845661134661605	0.30314033763345805	1.2179546652268585	-0.02610959262455865	0.07147756773631964	0.09592948158441261	-0.22845661134661605	0.11425562091060443	0.0	-0.17245640208517557	0.14090862810962207
9783	Q00031	0.2289198843333237	0.28324582266613235	0.5647743949217566	0.019762162918968037	-0.21387110501892537	0.2289198843333237	-0.16274384601637681	-0.10790628323884321	0.0	0.001953438395477211	-0.20483023537392206
9784	Q00001	0.14552687800590566	0.7448597446964724	0.9197474297190951	0.034696251135519635	-0.07394522340268646	0.06491449848252197	-0.06260125164927914	0.003730371366995499	0.0	-0.014814156284276158	-0.14552687800590566
9785	Q01564	0.24243491423352098	0.39130308822921456	1.0974664870986197	-0.1631818417607322	0.01046973152267231	0.024319652916454236	-0.09939948918654343	0.24243491423352098	0.0	-0.07978892340598594	-0.0021919385436550125
9786	Q02880	0.1921001313130305	0.469091846668788	2.1424316023860173	0.004826541307217508	0.17621890940575405	-0.06508565719752826	-0.031863734925750536	0.1521397912781621	0.0	-0.07217429451213289	-0.1921001313130305
9787	Q01541	0.21481798379627925	0.3930298606965944	1.1605836764505495	-0.07692064030801792	-0.17276958568986386	-0.025074767768852674	-0.2007189101219228	0.11365935161367001	0.0	0.21481798379627925	-0.047926069294147645
9788	Q00436	0.22329959328670992	0.3031625131760984	1.8254822040661915	-0.07604461924518756	-0.08399104545322385	0.09264222382923845	-0.1679186522717391	-0.007703990122347081	0.0	0.044368894931114906	0.22329959328670992
9789	Q08725	0.2076674440782335	0.463625143146491	1.5873603305257498	0.10173982301516196	-0.0951092829291114	-0.1298793379804094	-0.2076674440782335	-0.07339361102770404	0.0	0.03813844344036868	-0.049017221692595016
9790	Q08836	0.12959239612098294	0.5355514744164094	0.915768064513921	0.06631448389524285	0.009435972746211387	0.12959239612098294	-0.04691431303364294	0.041063667046451056	0.0	0.04012292045628593	-0.055919460292650325
9791	Q02874	0.21198924421534368	0.28270307584323556	1.5260448770026105	-0.005033204010686335	-0.06323230245020507	0.2076005430593425	-0.039362823437442816	0.10260802518517981	0.0	0.21198924421534368	-0.035302966562102266
9792	Q00001	0.24288344207839732	0.3451411583296985	1.3233072643507426	0.24288344207839732	0.06624553974306087	0.1662908575703539	0.05361473710174925	0.159657664956933	0.0	0.09728410324270353	-0.0117735049266778
9793	Q01551	0.16153868252511544	0.3910611803072077	0.8718216660853932	-0.03320505640514118	-0.029578110153551447	0.16153868252511544	-0.1352475764829272	0.04824965867391014	0.0	-0.0049260013327427155	-0.07556942371480163
9794	Q08840	0.11658232886687585	0.2633850712989006	0.9745030147016965	-0.0659171322259294	-0.11658232886687585	0.08979796941001034	-0.07433324205014717	-0.03100745600104555	0.0	-0.07396168988842905	0.07192476258745469
9795	Q02880	0.2268356934048243	0.34977009324247976	2.155448336690666	-0.13555008713886313	0.20737795980942034	-0.008653588140638473	0.0002012992825382072	0.1148031164862183	0.0	0.023496132916388027	-0.2268356934048243
9796	Q00012	0.22915034048622773	0.4848213555422079	0.6451419182552542	0.22915034048622773	-0.021415611708877336	0.19457737090971297	-0.03396657207105545	-0.03861937422256441	0.0	0.11855750221972826	-0.22618495122158097
9797	Q00239	0.23329469260199706	0.30371454100557477	0.9720605540407593	-0.1269998560956569	0.10380842166628454	0.04880039912364545	-0.12021560058873682	0.09553478977461503	0.0	0.03219779051211248	-0.23329469260199706
9798	Q02955	0.22835606745649623	0.2535911241169357	1.5427953980190936	-0.010509577897590829	0.10112023624749972	0.22835606745649623	-0.07524022506729496	0.21429818107647633	0.0	-0.05022089285528173	-0.20167160692666883
9799	Q06460	0.20139351936189293	0.2601669032441823	1.1596770827490832	0.12727803518663602	-0.2001992707963727	0.20139351936189293	-0.1605324127709954	-0.12209024750690287	0.0	-0.03289621085045472	0.006901854120703902
9800	Q01740	0.18525910488761313	0.43644839065084967	1.2748119286358546	0.1275651145393311	0.08347908072744657	0.08880625361903378	0.023749022334163473	0.18525910488761313	0.0	0.10402664059227668	-0.1581675217015542
9801	Q00031	0.21872397707243602	0.31648619182521964	1.1272557245539259	0.023228126547565085	0.12699750491894365	0.18143338068237172	-0.03775193485530618	0.17257989076875846	0.0	0.11042311092411579	-0.21872397707243602
9802	Q08635	0.11036844666251047	0.30433540009171545	1.1255356161208199	-0.08813257181050971	0.046253050930627405	0.08960667398640466	-0.09839851350380588	0.0118411199164593	0.0	-0.07054918246233674	0.11036844666251047
9803	Q00216	0.24671611410816904	0.29897094237003846	0.803830752936163	-0.24671611410816904	-0.04049243630295009	0.07261664623424828	-0.05569951845197295	0.2263956246940825	0.0	0.1174957879759685	-0.05569398854337089
9804	Q00001	0.22809952735083694	0.31502734266356586	1.1408503638251315	0.11340353873038994	-0.07820411265961877	0.191300182264977	0.07813402042241342	0.06542469326292508	0.0	0.22809952735083694	0.03143423377065976
9805	Q00031	0.20911374875759167	0.47967910083516113	1.1590504737043852	0.20161052388073009	0.15308695863270536	0.19903756755544422	0.0330337376811869	0.20911374875759167	0.0	0.06066045932573631	-0.11568226323091448
9806	Q01740	0.21981627565460915	0.33355252731779755	1.327593876211723	-0.04072235392036078	0.03204197378565436	0.2009052138190779	-0.05435997152194331	0.12359834394844602	0.0	-0.026345115601481978	-0.21981627565460915
9807	Q00021	0.19775654800058176	0.3038136938755136	0.749444518969892	-0.1771068760560405	-0.06444327400642563	0.1770386278670076	-0.15196728880389182	-0.06643279239221564	0.0	0.015930253092418217	-0.19775654800058176
9808	Q02875	0.19692079104965723	0.28285212503272866	0.7494393099493944	-0.19224252735453984	-0.026428201364437	0.16930124068619615	-0.19692079104965723	0.05566851178293184	0.0	-0.027319293077721907	-0.07454115182607925
9809	Q08725	0.1462487449583637	0.43008979909177547	1.9373163784754301	0.12755415494428438	-0.07453069290740051	-0.14023948060621969	-0.13472275624340244	-0.04550461614843234	0.0	0.1462487449583637	-0.0306577088049857
9810	Q01626	0.16247508846273281	0.32092050710395825	1.1259581753661192	0.12205329563261876	-0.01133751719902546	-0.009182167384206071	0.018705435128626578	0.16247508846273281	0.0	-0.03729172679942041	-0.12099647153299681
9811	Q08836	0.15633344420166678	0.38828620005155245	0.8576567144470338	0.12226781717312417	-0.1373080230655062	0.15633344420166678	0.06404504370438356	0.003775378231494979	0.0	0.14973283161391118	-0.09046623576872255
9812	Q00216	0.22540001560918457	0.26478534910957724	1.5806122194568017	-0.044936397909490416	0.11919973047536073	0.16882300311961387	-0.15178280360220936	0.22540001560918457	0.0	0.09230552061313294	-0.2089082990362242
9813	Q00002	0.22631415260141086	0.4425257039263612	1.0072668495929147	-0.10447229481404255	0.13987057484889348	0.10982858430121696	0.035052510543585616	0.22631415260141086	0.0	-0.022348943087107578	-0.0013076142731217124
9814	Q00214	0.19573017658880593	0.2914331646483127	0.6582300395444193	-0.16957108448080144	-0.02340984197271341	0.19573017658880593	-0.05437816375747414	0.05726326297382458	0.0	0.10005642325534539	-0.010049971047584618
9815	Q00467	0.1961127659237409	0.2527338671624101	0.6675683046427853	0.03933843563759669	-0.05949862778076884	0.1961127659237409	0.10667891687575337	0.15001345930280555	0.0	0.18254160240919828	-0.03945390719725876
9816	Q01740	0.16267906044208638	0.5335739989801024	1.021635560532481	-0.019974045437061164	0.017235962991927662	-0.03374345891352581	0.05274809475055199	0.05318742893149965	0.0	0.06693457644336885	-0.16267906044208638
9817	Q00214	0.21605012051395675	0.3053818439735941	1.1407967006955297	-0.21605012051395675	-0.018112632658388	0.12327965763341255	-0.1777175710856343	0.09532613557814894	0.0	0.16146096928309028	-0.013225879302656009
9818	Q00211	0.24635291097911416	0.37821559731234217	0.8082693603431755	0.1719362950649034	-0.009713040716075759	0.24635291097911416	0.028668884686199925	0.003030858290428351	0.0	0.06164407834533137	-0.24207375627300012
9819	Q00031	0.22919675925620758	0.33778281746558675	0.5248597227146168	0.10637754432191229	-0.1544842211011023	0.22919675925620758	0.09374480541342278	-0.11872645814446783	0.0	0.2115995055262013	-0.16798322875507524
9820	Q08836	0.1530096177617471	0.41182742877096096	1.153643041585219	-0.10380330300630917	-0.1002319012534141	0.050204910257631234	-0.1530096177617471	0.015406755844299878	0.0	-0.09249568127507043	0.06768400612501403
9821	Q00004	0.24620624189930246	0.4175281057040929	2.0438536447842455	-0.20025702117109923	-0.04946972423983497	-0.0413046509337692	-0.06781697830544667	0.2378832711771026	0.0	0.09107277661954699	0.24620624189930246
9822	Q00021	0.24288257852493061	0.29797055201255046	1.3130227995520443	0.045304979382016435	-0.034859398961993554	0.205456021778306	0.0894664276652376	0.026940186011503612	0.0	0.24288257852493061	0.012423674018057473
9823	Q00467	0.21996112186433506	0.2791421330174572	0.736653507042114	-0.21996112186433506	-0.084377865205093	0.012534866512298596	-0.11683062918779577	0.06810443386748742	0.0	0.0027006682489226497	-0.12266507564517304
9824	Q01541	0.24001089992568186	0.5735738402803496	1.2917074012926266	-0.057687976519157635	-0.022858519264038504	0.14576690428242098	-0.16049661176315647	0.24001089992568186	0.0	-0.15594676947056899	-0.040951403489536284
9825	Q01732	0.2154527742453223	0.46292281631150856	1.0617361408288626	-0.2154527742453223	0.13772648908618856	0.08159241415112202	-0.19665900803682704	0.19407348337835367	0.0	0.14119855892125022	-0.053492162351498
9826	Q08725	0.20319151467275098	0.4346437281509308	1.6095459620242953	0.0664516947703222	-0.058304797227112445	-0.0025321423356730113	-0.20319151467275098	-0.07335437084284704	0.0	0.09632510356119119	-0.08437528487114418
9827	Q00021	0.229874115149373	0.285995794268266	1.350445997489539	-0.014998532621231285	0.09545998038344455	0.19326347496443022	-0.003101460690907304	0.229874115149373	0.0	0.13599805771118412	0.11637756149292142
9828	Q00436	0.19333144409179043	0.3132824712758786	1.0561785933832228	-0.018929445712976636	0.19333144409179043	0.169719069355701	-0.05572744636614604	0.1308403272348858	0.0	0.14640348472141565	-0.07096789504312793
9829	Q00031	0.1859914000590452	0.49420374285698454	1.783959100544313	0.14127170422121704	0.1456417750476782	0.16389967077712833	-0.15975675514240487	0.12226346394018295	0.0	0.10015848500921769	-0.1859914000590452
9830	Q06350	0.21111433150845055	0.3621785855989393	1.6744606454067565	0.04231971835132957	-0.047484416854298925	0.21111433150845055	0.16740339248307734	-0.11137581772677457	0.0	-0.1326097525511568	0.03588989242738836
9831	Q08725	0.2191926384583971	0.47908420369278265	1.78419006667742	0.08800397527194838	-0.14767046514483267	-0.13816040457330958	-0.2191926384583971	-0.11292785840159449	0.0	0.012188839046533353	-0.07571392266187207
9832	Q08855	0.2219667195712864	0.30765048457920197	1.0258132264769693	0.07511291518277144	-0.2219667195712864	0.2186402886364342	-0.20847785478133782	-0.18486773575493004	0.0	0.002373067245880733	-0.0010647611554410867
9833	Q00031	0.20279802851101553	0.3092411329920533	1.745756023620163	0.06067931327371666	0.005186396042935806	0.20279802851101553	-0.15776774765570037	0.0903275224989111	0.0	0.02731365353870165	-0.14257686950542972
9834	Q08836	0.15254695589991213	0.39922216844881414	0.9020238520082149	0.012085092193508097	-0.09748606871672279	0.10956177952846326	-0.0791510757383607	-0.07180474020804008	0.0	0.09890345486303907	-0.15254695589991213
9835	Q08836	0.11482552367267648	0.5935303744486433	0.9971397180707211	-0.11039550185381872	-0.07135351854344497	0.04620784997027347	-0.1117841424589292	0.06470332430622834	0.0	0.11482552367267648	-0.023864321387258757
9836	Q02880	0.22525646986028983	0.2514163424588355	1.332042162042442	-0.06683944853535881	0.03956792938253305	0.021314308325553442	0.05241516963050355	0.1495365521027078	0.0	0.07701601103018851	-0.22525646986028983
9837	Q08725	0.16272114534162171	0.45128756993888436	1.6693779044096935	0.16272114534162171	0.026814158941668574	-0.11455055645745225	-0.13541559393127753	0.107578054617367	0.0	0.0525545437732385	-0.0051068288452869115
9838	Q08725	0.2284158833790067	0.4479849965034825	1.7391336058456413	0.2284158833790067	-0.06661675646591862	0.06223133291172195	-0.08870307558336103	-0.09763082471218154	0.0	0.11783866953061181	-0.13786767210679057
9839	Q00012	0.18851979786355996	0.44754524920259897	0.9048998047352077	0.13784746775488319	-0.1008500200733092	0.1217039880679749	0.048589777362044784	0.0019000332710758766	0.0	0.18851979786355996	-0.12244852671857001
9840	Q08837	0.15421177931794855	0.31151781384085364	0.9634204140288454	-0.10613671840951773	-0.032687533884449824	-0.03857114396953645	-0.15421177931794855	-0.012538265414528599	0.0	-0.10240851600990612	0.06920010976702028
9841	Q08725	0.2147065695690367	0.42769048154166334	1.5032322483738387	0.2147065695690367	-0.13759551418581953	-0.03054681644157426	-0.18705516449791088	-0.1990207207664505	0.0	0.051042264815508574	-0.15535236389273407
9842	Q02872	0.2284072274562217	0.2686500916445025	0.8991745907193276	-0.17538616849547753	-0.2284072274562217	0.08386278711991293	-0.057961914995595845	-0.07181941772866343	0.0	0.1270898346208296	-0.1154382639295081
9843	Q08725	0.2147592723769789	0.417526454796864	1.639817270800277	0.2147592723769789	0.01304299557210274	0.13356932319687842	-0.119447617447403	-0.0396850995106009	0.0	0.12600092607261767	-0.009067343386733675
9844	Q08836	0.24353382933597995	0.3136268095437403	0.7994596335296651	0.13951426012493076	-0.12189872910131196	0.24353382933597995	-0.0825292976872245	-0.18317664391371674	0.0	0.14565866663224547	-0.22304613434240117
9845	Q00296	0.23307183576657742	0.4135190127967464	1.3921071161532526	0.12191310867187215	0.12653821615006697	-0.04405829281077668	0.12465135738614598	0.20038894016245978	0.0	0.23307183576657742	-0.11553772075787945
9846	Q08725	0.1801529965022722	0.44356980493040704	1.4939766277914668	0.08790626985313695	-0.012281414385931444	-0.028271409862735748	-0.1801529965022722	0.0177940269844968	0.0	0.08175749124001441	-0.029358313684784997
9847	Q06466	0.1942125385470111	0.42466584586359923	1.816531809527453	0.1942125385470111	0.05703326352598542	0.13198861898170303	0.18719808918334507	0.07770710537827115	0.0	0.11712123312607575	0.0993519888324937
9848	Q00007	0.20863406557327188	0.4280000963192135	1.3277919494235528	-0.06984168105570844	0.09867502788779577	0.1410701040516292	-0.0016300002908770112	0.20863406557327188	0.0	0.13242147778008143	0.06415693039016013
9849	Q00021	0.16344418243360564	0.2735033618986608	1.2326955210442356	0.12511403158442827	-0.12350958568152272	0.1327135256521304	0.12003378294958408	-0.16344418243360564	0.0	0.15727267163713018	-0.04880959558866891
9850	Q08635	0.22620762823378257	0.282675246364489	1.5242625613146528	-0.10033152158375389	0.000824092007226689	0.012877182619067224	-0.12378432061610281	-0.09132621482288517	0.0	-0.22620762823378257	0.19102589600603115
9851	Q00001	0.23057265561380952	0.28955620866724424	1.2841713423399637	-0.04658635951285099	-0.05864975659871407	0.14614949390090795	-0.0575243273083361	0.05492939520339335	0.0	0.23057265561380952	-0.21657726925999232
9852	Q08836	0.20653835540446983	0.3172566502660315	0.6395421980269324	-0.12520237500591563	-0.10621821596276905	0.20653835540446983	-0.18001556111034128	-0.15817531951861363	0.0	-0.03758963711042677	-0.13084882744843854
9853	Q06350	0.14339547946961598	0.37210698407695886	1.68516095633039	0.05670452036875413	0.03268619634663908	0.13458116860766306	0.14339547946961598	-0.07201588199331903	0.0	-0.14194392101739922	0.1188850487689261
9854	Q02955	0.24386104272226405	0.25884564438739815	1.6982716366821466	0.06090009008119986	0.20143028993242576	0.24386104272226405	-0.06354169749215179	0.22910379133083555	0.0	0.0058133371614922024	-0.167234371794026
9855	Q00004	0.24305019145832069	0.4381260915031099	2.077713546413567	-0.13596951103917598	0.16227524855651945	-0.059361905716397476	-0.1336873378211744	0.24305019145832069	0.0	0.0983077430424222	0.19798304261002111
9856	Q08839	0.13035466228555917	0.26353603861748054	0.783584328769921	0.05717808080898598	0.002672214285826729	0.08723562144433156	-0.10790325173118012	-0.028817641120701582	0.0	-0.13035466228555917	0.0053410638220407645
9857	Q00436	0.18326780637040732	0.5706052578924663	2.1338314864059904	-0.08292000572719488	-0.03281775350884497	0.11834121869523508	-0.10558368959561572	-0.042305572294198984	0.0	-0.022255736557956877	0.18326780637040732
9858	Q00211	0.17835891659437728	0.47288631058143543	1.0225211682847197	-0.15997918463344915	0.17835891659437728	0.16482594226515154	-0.1406259519176522	0.15062063764122707	0.0	-0.11178262667748605	-0.03519502217069692
9859	Q00012	0.23658176046367468	0.3348836175118925	0.9202985355768127	0.008452931369424651	0.016902781605205894	0.23658176046367468	-0.13822310821823872	0.03334666488209603	0.0	0.21364035375423637	-0.19185595790776674
9860	Q01740	0.21015282276523778	0.27213625568153077	1.3001199984219347	-0.1109527290094866	0.03925546379387441	0.21015282276523778	0.007845062558373875	0.18887758631219193	0.0	-0.015176047860590838	-0.1631661449996497
9861	Q02955	0.2417551810353628	0.27233181797719647	1.746364533010744	0.07024735292439115	0.19092201089698047	0.19440621266729288	-0.06606787852437662	0.2417551810353628	0.0	-0.018658853077475838	-0.1634452552455727
9862	Q01543	0.22382252147585502	0.557122051202156	2.40744045980922	-0.0353728382513156	0.08562061773121886	0.06644485988650416	0.05144895134822264	0.07837181923164852	0.0	0.14058948870702587	0.22382252147585502
9863	Q00234	0.24030194431587282	0.3981563465647554	0.6771874949527785	-0.06479966188897733	0.013425463566726028	0.24030194431587282	-0.03413137357296472	0.14213551011971431	0.0	0.09637711062842919	-0.09515658642482973
9864	Q00404	0.2487239643718432	0.2748842502431947	1.1767823421462222	0.0166053777495418	-0.01459183291947385	0.2487239643718432	-0.18320978390930065	0.014887235479083894	0.0	0.22717606945865004	-0.23817604969800452
9865	Q01541	0.22495069406317614	0.3841136905496521	1.3099152581966844	-0.0004795226898721711	0.0525923502411839	-0.01036517755909876	0.06195775040390837	0.18435075817151475	0.0	0.22495069406317614	-0.10824781090266856
9866	Q01543	0.2380029084532734	0.36221736795314563	1.9530154299575169	-0.004152373730779753	0.01686888639760951	0.14215243087255067	-0.045741062368285366	0.027917621542055255	0.0	0.2380029084532734	0.16753388846286685
9867	Q08840	0.2346410106331485	0.25155928536309996	1.3336103488188242	0.2346410106331485	-0.05372403279378327	0.16571193872918005	0.13704997868298208	-0.06379770296696742	0.0	0.1284962498203532	0.10264501094877805
9868	Q02955	0.19313683273016793	0.2619655196090799	1.6074410821762803	-0.10615752152082983	0.11729350098578663	0.18262645892801366	-0.16535547305071466	0.12406368309609694	0.0	-0.15007199578752772	-0.19313683273016793
9869	Q02880	0.22491901472340423	0.33634273517841395	2.1087140305311207	-0.2104345040406591	0.1406062815045596	0.15021703474774906	-0.17076915025282735	0.16661908751884508	0.0	-0.22491901472340423	-0.1356753345751303
9870	Q02880	0.18382597608196233	0.5150379634166129	0.8882788615988869	0.11429842488411428	-0.08500777302827678	0.16922069356824052	-0.023794901565435744	0.016496674781892963	0.0	0.036463343193680664	-0.18382597608196233
9871	Q00021	0.21238025225410448	0.3380446762218784	1.3982275911985917	-0.14909740677913877	0.05664545511240334	0.04552320953373705	-0.16011827348358823	0.1984351438611351	0.0	0.21238025225410448	-0.10383603367225842
9872	Q02880	0.1997330185124126	0.42206900977070405	1.012650683839102	-0.0008680323276638793	-0.08049882108217583	0.02938897507305341	-0.05015774504526477	-0.014360611487072425	0.0	-0.07719854954989142	-0.1997330185124126
9873	Q00001	0.24577696812134464	0.49281829059068244	1.2732080761622806	-0.22882960183977882	0.05357154083490523	0.030446131764361502	-0.24577696812134464	0.12228959355282362	0.0	0.23738045566735433	0.0384887334480818
9874	Q01732	0.24377998894247568	0.3177190588206016	2.0943930489859186	-0.09965919572394538	-0.08098792675037167	-0.16654256491559033	-0.24377998894247568	0.15802017608227203	0.0	0.10799621720987651	0.13720100667494942
9875	Q08725	0.19200276985899842	0.47195283272706956	1.42901388404473	0.06423108992310726	-0.12585712649733738	-0.0838225153095052	-0.19200276985899842	-0.13084861896068262	0.0	0.0255990946524354	-0.16045872846106884
9876	Q08836	0.1376972705778653	0.3535313831171896	1.238901018444051	0.08194608103891893	-0.13501416912208386	0.1376972705778653	0.047427333898382704	-0.09706309276331106	0.0	0.1344724445379349	-0.01600597694725105
9877	Q06463	0.14692977651998806	0.26677015678082483	0.9366963003228953	0.09750383706643648	0.036724918787502545	0.14692977651998806	-0.12608769534305903	-0.03681329365790294	0.0	-0.08515674907389512	0.05665036279343524
9878	Q08725	0.23882034905797817	0.450783836657855	1.3951239606752266	0.15743271725568106	0.039853653039833244	-0.03218289235212467	-0.23882034905797817	0.02178299012958099	0.0	-0.0593567224213283	-0.02857318508683801
9879	Q00031	0.24362386015150134	0.3480965559368229	0.6974784183783762	0.005625028862138124	-0.24362386015150134	0.18222373231737474	-0.1929296424716042	-0.08864743234017795	0.0	-0.11566978019317276	-0.07139189596980021
9880	Q00211	0.19695501961382772	0.31091669311062886	1.3344498952117019	-0.11286816880191253	-0.11891495852543539	0.14315421624655159	-0.19695501961382772	-0.005033341406092843	0.0	0.030054765684287228	0.032308314930932995
9881	Q06464	0.2058386158391043	0.2765207736313479	0.789957392777979	0.01653930775184944	0.03577889820806566	0.2058386158391043	-0.1533199790894483	-0.15304615065525728	0.0	-0.15345397233302702	-0.0678826586259722
9882	Q00012	0.21682541023556878	0.4213587140370273	1.2050479870707773	-0.011998800266666452	0.16047139304102054	0.20775660056613754	-0.0785433167311761	0.21682541023556878	0.0	0.1422038294186281	-0.1638060564721155
9883	Q08850	0.23556015460768553	0.32223566803265197	0.8001293219992827	-0.19386329323274512	-0.07334901273702411	0.0553900145189629	-0.23556015460768553	-0.06537456665995195	0.0	-0.15285566136795295	0.07349476588188952
9884	Q00211	0.2353778241970129	0.3397746339901851	1.7132533024495178	0.2353778241970129	0.038726060195364634	0.10646581710237579	0.08505982561018298	-0.004466578754093126	0.0	0.042313400826287866	-0.07214081821979634
9885	Q02875	0.22462440768534273	0.39542284958618784	0.9380746404202901	-0.01934628359528924	0.04785915468698677	0.09946844290413477	-0.12170563179753549	0.22462440768534273	0.0	0.12435237941105039	0.03312986025232435
9886	Q08837	0.22143920465751832	0.2936610643873995	1.0354781557351114	0.04309102920121207	-0.00875798713143305	-0.022698679726386516	-0.22143920465751832	-0.009287196042177814	0.0	-0.09079954004732084	0.056822058213851424
9887	Q08725	0.19872744266229667	0.4354961092273184	1.5492237525468808	0.19872744266229667	-0.054013909513188144	0.02967591929541032	-0.023609204160773226	-0.11313821414604601	0.0	0.0019920084903220945	-0.09055517382239393
9888	Q08725	0.14883685762698282	0.4661167512344968	1.4785469460069502	0.14883685762698282	-0.021523515414992325	-0.12540403823612392	-0.13874592351781082	-0.007908961704144282	0.0	0.02557118104986612	-0.09224202982225668
9889	Q01541	0.16951676970373425	0.35071903550326855	1.1042882032270704	-0.01273541674370981	-0.076242670598996	0.03440795602525286	-0.08674489010526643	0.03588182572242697	0.0	0.16951676970373425	-0.1337895794271787
9890	Q01740	0.16350700892913397	0.5447895435876083	0.9472034727712353	0.04201524422022706	-0.0005512055385214165	0.16350700892913397	0.07652125476249394	0.037759279375816135	0.0	0.11857775136840912	-0.1521860531127863
9891	Q00239	0.18618086132721345	0.5027841233221748	1.012302368850053	0.022657672925122798	0.03838470848495088	0.014276658819762676	-0.18567940634430988	0.0337959323261588	0.0	-0.011241958631618981	-0.18618086132721345
9892	Q01541	0.2317742095643012	0.4022195557579122	1.0786763893495896	-0.08983483794219159	0.01910829843098438	0.2317742095643012	0.10928579291280048	0.16951840996909265	0.0	0.09986307108579472	-0.10018229738135999
9893	Q02872	0.24585723408266014	0.4646037020123999	1.2665114141860858	-0.15600679372413184	0.24585723408266014	0.24091106859801695	-0.09268458910539427	0.22532462631698943	0.0	0.13100427915332025	0.05566689363060818
9894	Q00214	0.2241282913748978	0.2911601883867619	0.6614392972821591	-0.1640739940813397	-0.003597338831966704	0.11681589515457574	-0.1273081063446519	-0.048769641635661776	0.0	-0.0011795038438609266	-0.2241282913748978
9895	Q00467	0.17081692137034976	0.3152607532871919	1.4494936228101523	-0.07580049287506435	0.0180377788873028	0.04572457321712683	-0.06219084794784105	0.11937887119595102	0.0	0.12169038401384644	-0.17081692137034976
9896	Q06464	0.21501443076109047	0.3119484247070517	0.9749456437153411	0.1218641878405993	-0.0053452490294676564	0.18406620400908494	0.017788207360187252	-0.16962116032224614	0.0	-0.21501443076109047	-0.07195164712472336
9897	Q06450	0.24672103132690998	0.3448925547079541	1.6223400785530269	0.03530690897660022	0.16931832744822728	0.23379287670013327	0.16274153029051022	0.19046106615384256	0.0	-0.24672103132690998	0.23967342266671618
9898	Q00467	0.18736304977042098	0.3661486804442159	1.5038592999368006	-0.0766611217557009	0.1364159924966088	0.11829591110088479	-0.07128366300449163	0.18736304977042098	0.0	0.14467374804042182	-0.1389501048037276
9899	Q00265	0.2327771272778408	0.2654542537484874	1.015138725988116	-0.02536698067680032	0.056583254563088714	0.0826294347009316	-0.04315664655456637	0.2327771272778408	0.0	0.22751398241621434	-0.1431902809199782
9900	Q02955	0.23907826313985472	0.2873155692706341	2.131250308698278	0.12647784029246426	0.15745420985720354	0.1767365824364419	-0.015357593373331941	0.16732184306233866	0.0	0.028640764609661275	-0.23907826313985472
9901	Q01732	0.20796493374460395	0.4112629013965241	1.0409047863731957	-0.20796493374460395	0.02681062086354512	-0.0034886193591842523	-0.20701956410228597	0.20627870693362552	0.0	0.12455841298774484	-0.11444585018102181
9902	Q00467	0.1896008687610362	0.4266401775687654	1.4025804016981382	-0.13724656795112075	0.03364703538113403	0.07149907705420548	-0.07871056966174568	0.1896008687610362	0.0	0.17589921674454673	-0.12816007629420484
9903	Q01740	0.24876662387279436	0.369621752368975	1.2284606027161544	-0.09437226781212901	0.10221970773324164	0.17639929804937604	-0.010239249220486983	0.24876662387279436	0.0	-0.035209624708774714	-0.07930519193970666
9904	Q08836	0.1784985108854045	0.40729125503496505	0.9908694693855316	0.12406998430067767	-0.009681857808901016	0.1784985108854045	-0.026291062106114163	0.06527734400220539	0.0	0.07581745485300194	-0.043640118372133344
9905	Q08725	0.16373840887328497	0.4611720335712705	1.5427966969718239	0.12130010146628593	-0.15942522337415413	0.010027894400756665	-0.16373840887328497	-0.15025276040245175	0.0	0.0173227175351788	-0.09334275067851742
9906	Q00228	0.22489174788468844	0.324757509423597	1.2485738373095527	0.04425461262876131	-0.13301657359210647	0.21349042465484544	0.06504323041089798	-0.03623613814991638	0.0	0.22489174788468844	-0.0560641260892507
9907	Q01541	0.21164278699006417	0.2572355575011631	0.86308338371644	-0.1476380878560797	0.05688887622828487	0.09987116828604807	-0.14895068351662122	0.21164278699006417	0.0	0.08657645013276215	-0.14143226722285052
9908	Q08855	0.20585550283165904	0.26018300855024057	0.8214703850668182	-0.1340340841047471	-0.10247502994212368	0.1618407334376814	-0.20585550283165904	-0.07761778104591294	0.0	-0.11920775376229875	0.039679661865305534
9909	Q02872	0.20159380414377875	0.3226569713485077	0.7352346421923257	-0.1976987416484686	-0.04536708551150122	0.18661345199527746	-0.20159380414377875	0.032481060213118536	0.0	0.13841483894012704	-0.10799475820069249
9910	Q00012	0.23537861461987214	0.32551357911286477	1.4139895108659748	0.09279387336106518	0.11200161734820974	0.23537861461987214	-0.030625633711020003	0.21641328394635212	0.0	0.12493936294190763	-0.16764964576486052
9911	Q00021	0.24810084732665716	0.4325267726771159	0.8609403606900102	0.11498858784786739	-0.025064004499165102	0.1186785027042331	-0.034915668427543324	0.0666078401776297	0.0	0.20759814076743371	-0.24810084732665716
9912	Q08725	0.12066471333500056	0.4283584357994559	1.6962789542151435	0.12066471333500056	-0.019762965070155313	0.001928053081333237	-0.0754000990657903	-0.08292474566799617	0.0	0.102310872801612	-0.06970543895794322
9913	Q00216	0.24551108911337471	0.48456295155865586	1.2477410545374366	-0.05621675847921236	-0.028198711279267687	0.09823005885996718	-0.026575340805018895	0.24551108911337471	0.0	0.2148356700676343	-0.13251785231160282
9914	Q00234	0.24431816458759825	0.25360748422591467	0.9812000248572027	-0.15559895987273725	-0.06896389750707207	0.15487355863130461	-0.15557262143970388	0.18899012310287114	0.0	0.24431816458759825	0.11568302493528883
9915	Q00031	0.23301762740754817	0.3452913055728684	0.6438841188908268	0.13646298210096294	-0.02585021207622159	0.23301762740754817	0.036926374304866484	-0.053771080055045786	0.0	0.18135388405994676	-0.19082749740653213
9916	Q00031	0.24415301932594355	0.3362804129085291	1.1010143324866	0.09067913997131243	0.009634358314607213	0.24415301932594355	-0.08837783384411427	0.00747383270723166	0.0	0.07441740453513816	-0.1720973319157988
9917	Q02880	0.23360661639885033	0.26586972789364444	1.7116000142548236	0.07653712428292932	0.0792227871322737	0.23360661639885033	0.12671805075338138	0.18077777277943297	0.0	-0.10062495890507621	-0.2217740009844921
9918	Q08725	0.23569493058331925	0.4495769178824069	1.314384604627389	0.05300011602623599	-0.15878796209517942	0.016602406035898198	-0.21734573981844818	-0.23569493058331925	0.0	-0.1509650557786056	-0.14012300621741372
9919	Q02872	0.24702097723592042	0.40541049960025555	0.9378729773989025	-0.03023321332899212	0.15320089208190732	0.2403019450720116	-0.027972646434166547	0.24702097723592042	0.0	0.22503123127422672	0.04343317417498034
9920	Q00002	0.18868020727223841	0.332528861730994	1.0080665073983353	-0.002186377435767942	-0.18868020727223841	0.15162154002166425	-0.16726599388340344	0.05374051784627993	0.0	0.03974332447505009	-0.04622935466337624
9921	Q01740	0.2403144440512716	0.3555639254159838	1.0755988899070656	0.06044834543513664	0.14386053526230216	0.11925238755729148	-0.028135049743284273	0.18027702949243243	0.0	0.09579591774964233	-0.2403144440512716
9922	Q00021	0.14741371777135095	0.49415716930012327	1.2484740688901128	-0.10146273200768137	0.07563179547351305	0.017463232559346988	0.057194083149663705	0.1158491161270998	0.0	0.14741371777135095	-0.14561861622994582
9923	Q08836	0.17664708127280157	0.357681557265203	1.230995456320429	0.14665151750992456	-0.0648307934433672	0.04637900651138112	0.04920635302371131	0.018638231457915162	0.0	0.17664708127280157	0.025532018708511954
9924	Q00012	0.24922033981975278	0.47689991401481463	1.5814593986258387	0.23678467547254367	0.20798403723428094	0.03584770630477489	0.09443410302616904	0.24922033981975278	0.0	0.18742834457158877	-0.17381076777117957
9925	Q00001	0.223430984207836	0.2775619093206097	1.3409659939216432	0.099709572310155	-0.01837572774762919	0.006700362944828091	-0.018671837923513724	0.223430984207836	0.0	0.21517667782045954	-0.07270025743864192
9926	Q00021	0.2355597105818182	0.3234743137598536	1.0067561818993926	-0.04267964853355661	0.10100153400541739	0.19838817335323472	0.07695131103182512	0.2355597105818182	0.0	0.05249435242322012	0.01938042163404168
9927	Q08725	0.2191367291741965	0.42852005760942624	1.6899077394805533	0.14441685454926867	0.021889058891998832	-0.06314250234088044	-0.2191367291741965	0.009490622197660798	0.0	-0.04175570300449211	0.06467110986048567
9928	Q00031	0.2236506888026785	0.3982474347556621	1.1487204366572263	0.04158357406146537	0.17892836708545626	0.21182413895552987	-0.11713184998427685	0.2236506888026785	0.0	0.07801744930062261	-0.13157003091351782
9929	Q08836	0.1195590099290703	0.39622894402064446	1.1831667974853173	-0.09964400660090213	-0.09965406132869964	0.04912761496737647	-0.10375745561035264	-0.1195590099290703	0.0	-0.03813033169185235	-0.08241806734417799
9930	Q08630	0.20188061860712395	0.40570018157992405	1.098222264652563	-0.14503027384548245	-0.04729625300855996	0.18699604114117882	-0.1884078856741699	0.008819275844102631	0.0	-0.17551455545387923	0.20188061860712395
9931	Q01551	0.21874247560725374	0.381583927781012	1.8115829318613355	0.19505404552665467	0.045839102523080336	0.05142315428509107	-0.1634044488427613	0.049368025968173884	0.0	0.05141885666931358	-0.21874247560725374
9932	Q00031	0.2102611367862293	0.34788974943176426	0.6640759567257738	0.050164238594790876	-0.2019017663511315	0.18782666581531213	-0.1892451849944984	-0.1481359957481302	0.0	0.026054192757901207	-0.2102611367862293
9933	Q08630	0.20490337350256096	0.534271017169322	1.208001518333341	0.10930344825151339	-0.0016926314694245036	0.05637165760784462	-0.06186228289800751	0.1233878373439417	0.0	-0.17542578560387237	0.20490337350256096
9934	Q08725	0.18128307217330838	0.4593172974293134	1.614199736465954	0.12129499400608218	-0.15940215431354654	0.010259461540254181	-0.08380359994665287	-0.18128307217330838	0.0	0.052673052671456784	-0.10438618009773104
9935	Q00012	0.17575095959315526	0.3898130721613597	0.8300121194330007	0.10705845988238444	-0.17575095959315526	0.14471478063405532	-0.11491959657163202	-0.029891821910005823	0.0	0.10918840850540368	-0.17455097031966588
9936	Q01543	0.20483938589781583	0.25030891981636966	1.1476282894152716	-0.15923195085040412	0.14233627280652367	0.14722175406883936	0.0023848335505506943	0.20483938589781583	0.0	0.13991953806727625	0.1598007682220826
9937	Q06354	0.24976617348648564	0.5195611681599122	0.8712262764965074	-0.07043903852245818	0.04471779638638973	0.05919074511104573	-0.24976617348648564	-0.04834465598838202	0.0	-0.2358257683433124	0.19398578490039803
9938	Q00467	0.1702879673977069	0.43415762937665003	1.4957977707839398	-0.10717299420152972	0.10528384239265412	0.06272970491849153	-0.09509754353917582	0.1702879673977069	0.0	0.061677697976663344	-0.16497913198965847
9939	Q08837	0.21271483743202982	0.30285415751152156	0.9390342244413933	0.00199871494711183	-0.10821101949828077	0.04587559815356381	-0.07111523507514664	-0.21271483743202982	0.0	-0.09871337882440884	0.06573566064043272
9940	Q06450	0.2370902000686073	0.4404252792758326	1.7855636869759237	-0.06499932502409675	0.09922311411249338	0.2370902000686073	-0.13992949732121643	0.002269066563418045	0.0	-0.18910539719888048	0.17032100104203818
9941	Q08725	0.19325507444466788	0.4631494896588103	1.2354241483358874	0.057145046743316684	-0.14213330692030718	0.10187473695467086	-0.19325507444466788	-0.1699781629729867	0.0	-0.07888011743511308	-0.1885901902994466
9942	Q06466	0.20801598049691877	0.5114983636900662	1.1669403817276711	0.06770366902471439	0.026646174925993547	0.1202541722696732	-0.09958530576160089	0.17935965085568445	0.0	-0.14122394591362547	0.20801598049691877
9943	Q08830	0.15062466795927723	0.2679068255598691	1.006845037492817	0.03210552694133278	-0.006071474786452665	0.11456565889438482	-0.03423159315842541	0.011069000755883223	0.0	0.14088224908529332	0.15062466795927723
9944	Q02872	0.21154491140354933	0.450079164250739	0.9209897706356841	-0.14445455039016766	0.06510086461505485	0.0969362996232875	-0.01823599892732452	0.04452294946930287	0.0	0.21154491140354933	-0.006414109419349252
9945	Q00239	0.20191706187634553	0.32171949414136897	1.0767594075695923	0.03309733651217959	0.10637095453098425	0.20191706187634553	-0.08727006332517495	0.0846806742265152	0.0	-0.015011878643228267	-0.1805326420296004
9946	Q00031	0.2047411849744562	0.4958361983965615	1.082654117574015	0.0748986370146314	0.08428319994602555	0.2047411849744562	-0.03602728010564066	0.17532723340930956	0.0	0.06606757438660792	0.06347997832209533
9947	Q00026	0.2369559869858319	0.25530669432451153	0.9835204957984004	-0.20920896666918343	-0.06299306804011899	0.1615185487465492	-0.18374848885848172	0.2369559869858319	0.0	0.15955695694396	-0.1346464460685802
9948	Q00211	0.22964175866406764	0.5214418534408415	1.3733978139906424	-0.06037967038264791	0.07068072904090751	0.1381503377312835	-0.06968583106224124	0.22964175866406764	0.0	0.08701125677789324	0.0006855702089915713
9949	Q00436	0.17522994309126036	0.2854244072066643	0.6005459272407915	-0.15901256410224843	-0.07462113239553217	0.1431340784982596	-0.03913715258320727	-0.06441036767320452	0.0	0.17522994309126036	-0.0976919665896076
9950	Q08836	0.22616120969692455	0.25075193089759507	0.7938249220731268	-0.06616225000248983	-0.16119129334229773	0.22616120969692455	-0.16168015419304263	-0.052900400500627415	0.0	0.10332557879782298	-0.15757290624924564
9951	Q00228	0.2304712043566589	0.2554744169276572	0.8477558534988424	0.006785164016838527	-0.2121800454900432	0.16610963588853137	-0.06157704703636155	-0.08497942805918314	0.0	0.2304712043566589	-0.10785143445465703
9952	Q00001	0.24752082108000348	0.28387415416433903	1.3155312548594558	0.06421049248384013	-0.06860427137800122	0.24752082108000348	0.07777664876527032	0.14811433575872462	0.0	0.13522616016348052	-0.10424186250884492
9953	Q01544	0.20824663982825645	0.29434503646310317	0.9397969444753973	0.028048776153266085	-0.00039213718386946444	0.16944219622864484	0.10426687977907327	0.20824663982825645	0.0	0.19918367050069757	-0.19910068781205884
9954	Q00467	0.2270344287241393	0.3661902647123159	1.4879901346248219	-0.14039819078958107	0.14460365963048236	0.1072863722880049	-0.13648077175138912	0.2270344287241393	0.0	0.0861733167828805	-0.2150247706575235
9955	Q00436	0.22439301437494652	0.37440885938725255	0.9541185088577397	-0.014669443913777188	0.16629202332961499	0.17970669005570325	0.19122735361395185	0.13550090461897457	0.0	0.22439301437494652	-0.14043879434256715
9956	Q08839	0.1638222675816788	0.2534076801090268	0.8451472073458041	0.02043464480584273	-0.10183206996960058	0.11772202643686126	-0.1638222675816788	-0.07248850456365812	0.0	-0.013022318184314095	-0.0006407021941503752
9957	Q08836	0.1137555371285425	0.3551172660416757	0.8951629540015862	0.042725876591468134	-0.1137555371285425	0.09549655492028654	-0.06967042182036995	0.016308694321403895	0.0	0.08047468651527255	-0.11179461840799414
9958	Q01740	0.20907940528281133	0.5305751389439903	1.1093794681282216	0.1869879485570327	0.03810689751625459	0.14972872447907254	0.025435447651324654	0.09145717508712727	0.0	0.20907940528281133	-0.20805112771307255
9959	Q08836	0.23738217903521722	0.28116642710701195	0.7740566035973049	0.1760668914483762	-0.07251344804070466	0.23738217903521722	-0.07866820375993555	-0.1433395295309552	0.0	0.06138487715317594	-0.12644593676906815
9960	Q00239	0.23614100848481825	0.3151554643067554	2.2636235748601323	-0.005118395536102858	0.21093605922043732	-0.02234629507628612	-0.12331701488305231	0.23614100848481825	0.0	-0.08864267930865087	-0.18183237810318842
9961	Q00002	0.24781915286121647	0.25796810434845996	1.0103045988591517	-0.186291397442002	0.06766288686808852	0.11238589790071182	0.0007282774984625367	0.24781915286121647	0.0	-0.0255237194631674	-0.007054448897130521
9962	Q00228	0.2269328383107226	0.2585331127121671	1.06441925500971	0.12242043329486335	-0.2269328383107226	-0.057368406441764205	0.01611886471476944	-0.04543033517695654	0.0	0.14993247008633603	-0.11083701092227481
9963	Q04286	0.23529865139621667	0.3406842844323042	1.8270819998664254	0.2276873814292864	-0.22634184912800823	0.14345122371927732	0.23529865139621667	-0.1491683337531549	0.0	-0.08880686665957914	-0.0888498483050232
9964	Q00216	0.2293940034427125	0.4959082522956294	0.9738440518048619	-0.025370804459767606	0.01699619954073819	0.18335639996462436	-0.08909528160490085	0.2293940034427125	0.0	0.034376792334847465	-0.20099541656297837
9965	Q01564	0.21379246413082464	0.4887115740412018	1.0057855730774137	0.005359967242948524	0.02171415723320941	0.21379246413082464	0.045496473541027885	0.19695684753908935	0.0	0.07605072504580242	-0.057263817733948855
9966	Q00467	0.18669539625958015	0.5148915833070454	1.4845699033351079	-0.02297826002374641	0.0012925409237334127	0.015117349674302241	-0.117919700359304	0.14652006541581858	0.0	0.03560514800546587	-0.18669539625958015
9967	Q00012	0.13696478401249368	0.4396096576458656	0.7319362815639222	0.046391621308663415	-0.0017231502114757305	0.02702799173593682	-0.08115802583154882	0.020176234227266263	0.0	0.026835108732420617	-0.13696478401249368
9968	Q01546	0.1943550718860995	0.2693434570587151	0.8395690059007219	-0.1943550718860995	-0.06607930780974487	0.17614255851185248	-0.04735978196421593	0.19186954741617207	0.0	0.1085989406760067	-0.12285444986141261
9969	Q00211	0.22620134495765576	0.3089647335187096	1.2630861729516552	-0.07960210208065772	0.11636394001725003	0.04793453596559758	-0.1267638898722912	0.22620134495765576	0.0	0.02921943087825456	-0.08791205238737679
9970	Q00214	0.2199843872816859	0.3044625600156524	1.0997805906039106	0.07702281638756688	0.07141931740988891	0.2199843872816859	0.08451297609741107	0.15487870798821277	0.0	0.21003269289103937	-0.20593924067205022
9971	Q08725	0.1618162820407976	0.4366683984447452	1.6442488440513314	0.1618162820407976	-0.023329558556256194	0.08014763432579589	-0.15348233933540611	-0.04274980445068214	0.0	0.1030296148228987	-0.018125597101260483
9972	Q06350	0.23184040888215213	0.5737525753971392	1.8243829448176563	0.022658150338088975	0.007965778412180685	0.22278333524077037	0.23184040888215213	-0.08842410153948142	0.0	-0.15675429343090705	0.07837585456778401
9973	Q00001	0.24526698529407268	0.4129454087385169	0.9377582375601594	0.11334217007460083	-0.0667537088061717	0.1819166511973805	-0.028467289223913724	0.07935357049257641	0.0	0.24526698529407268	-0.18065904142985936
9974	Q00234	0.18221772483170473	0.31507174613876393	1.11474209992029	-0.009447792053307657	0.03174205433085245	0.161840729373441	-0.17289389299822816	0.12162453627009583	0.0	0.18221772483170473	-0.014353666054369212
9975	Q00467	0.19060222152409184	0.2817674156307289	1.4958287022116752	-0.11354769430305532	-0.015142272006245657	0.08829277860822647	-0.17760284060940557	0.05781496052305527	0.0	-0.03196452031931201	-0.19060222152409184
9976	Q08836	0.21513392356223926	0.3160854147778285	0.6517139841424398	-0.01593212393927728	-0.0909751824277772	0.18035105405048513	-0.21513392356223926	-0.18926387325588265	0.0	-0.10826816025439567	-0.13030682763261311
9977	Q00467	0.2079657865602852	0.32697278070764213	1.459366247107531	-0.18362717628705358	0.010930120124078404	-0.05136778164454178	-0.2079657865602852	0.19850723966506256	0.0	-0.12758427651995533	-0.15762615301221086
9978	Q08630	0.11978107196458446	0.4443196070418284	1.3406422099227067	0.08307988643933999	-0.08406360932083803	0.02294534807409344	0.11978107196458446	0.11834492723162357	0.0	-0.053000822921114514	0.06591632966381736
9979	Q06338	0.22912795204180805	0.2837240572998222	0.6783899171472959	-0.012493520291533333	0.043707406804248165	0.20243054057332419	-0.07712063823507487	0.14526449770414787	0.0	-0.10600221402729644	0.22912795204180805
9980	Q01541	0.1913253545684853	0.25845955457215214	0.9145448736813524	-0.16477102970147559	-0.17546138786908677	0.1913253545684853	0.028964336276841453	0.07134240920271583	0.0	0.10340996032486184	-0.07138319803127217
9981	Q00216	0.23104548280746653	0.26637708272190413	0.7712232414910395	-0.21251725188156634	-0.23104548280746653	0.05738854674202086	-0.20461725293933627	0.011451842392265172	0.0	-0.031275626147632594	-0.09033009380679283
9982	Q02880	0.20585875150801597	0.42703282838380396	1.0203269323061506	0.04287583054802804	0.020182203094634008	0.20585875150801597	0.0977626104190004	-0.011255892928805331	0.0	-0.0782862008375286	-0.17060011128796118
9983	Q00436	0.12353036068697047	0.31414684207122673	1.9636477035995046	-0.08357039522646337	-0.03996063438353313	0.06513599641706234	-0.06775346031566662	0.010620943640283933	0.0	0.12353036068697047	0.07441523121142676
9984	Q00012	0.23728653165422584	0.3267755667079951	1.0178978027528214	0.03407786360899657	0.02718268803600057	0.23728653165422584	-0.0670612772859515	0.04464917477668148	0.0	0.000447488052274878	-0.21192184093588953
9985	Q00239	0.2493267416018499	0.44003921982549954	1.0398079271430016	0.24928759471517964	0.10619432583913757	0.21384280391746513	0.01677027803855973	0.1355579901411562	0.0	0.10688764583161768	-0.2493267416018499
9986	Q01541	0.24282747666243162	0.32648562065074205	1.0447258355890892	0.055986322924360676	-0.16078588699085564	-0.012182480160886987	-0.06876020213259007	-0.1091291163483206	0.0	0.24282747666243162	-0.08378887406310176
9987	Q00216	0.17499618129115446	0.3492331663209511	0.8669192983110515	-0.09539396888433584	-0.07126868317292062	0.1711890212009841	-0.17499618129115446	0.1666742354940224	0.0	0.15891109976887907	-0.13296011238028904
9988	Q02872	0.24434934788700938	0.47810156505344337	1.0110146841931216	-0.07395963700708907	0.0752059350407603	0.24434934788700938	-0.0901379458386286	0.19728054358476746	0.0	0.10940008162111882	0.10792330307600481
9989	Q00031	0.15364524407564614	0.31223614853511816	1.8293966416411558	-0.035864873714772004	0.12295357602777116	0.15364524407564614	-0.012146664007567849	0.09588081084858281	0.0	0.09022978340414708	-0.15332189942221802
9990	Q00228	0.17249279752105337	0.25156071301813165	1.0787985920427774	0.01631243506388667	-0.17249279752105337	-0.01646144945376059	-0.04167712168565357	0.08705773412958498	0.0	0.13904483528949507	-0.04084312539907157
9991	Q00404	0.24345258142413814	0.2612034487936319	1.6501340303039191	-0.1492039135429871	-0.017569930247718968	0.1485457161945247	-0.24345258142413814	0.131284510842916	0.0	0.05081159376716572	-0.006991684456643443
9992	Q01551	0.19180172803412815	0.3651561958550028	0.9338633076137599	0.07627044938865485	-0.19180172803412815	0.12160833718984336	-0.17567279191520277	0.014156995631138116	0.0	-0.04996420618427579	-0.15745455915237824
9993	Q00002	0.20622847795899485	0.263375432429275	0.9499644967889546	0.024365881896379452	-0.19244793425840342	0.12624473088648874	0.16158391310331766	-0.11962828007008315	0.0	0.15280053532736582	-0.20622847795899485
9994	Q01740	0.2460505187975079	0.4796821858520384	1.2904081279188373	0.04907899792559097	0.1458164830120286	0.053089438566647995	0.2460505187975079	0.241242631794008	0.0	0.18362542751441285	-0.07133827923613895
9995	Q00296	0.19086725106402183	0.42371758706449436	1.4774519489187683	0.17943243038259538	0.1576184935294102	0.19086725106402183	-0.0028981548154618187	0.17059740108207685	0.0	0.11400227186610998	-0.14627590181648484
9996	Q00214	0.1853150355914979	0.34009886156029084	1.1838888909538898	-0.09608611540750768	-0.07204420052029474	0.02045348076241573	-0.04750587448055792	0.1725843026798009	0.0	0.1497196303778759	-0.1853150355914979
9997	Q08725	0.21703735321104958	0.4357571318933365	1.2766206529942874	0.16414467247658399	-0.17765874630247658	0.1523162480563637	-0.1118193335583774	-0.19193368266310015	0.0	0.08261888398036443	-0.21703735321104958
9998	Q02880	0.24889516715739354	0.3059694503055376	1.7277675350212376	-0.10138406226437804	0.11002089601624011	-0.02007088793034305	-0.18894824828227585	0.2469515487683051	0.0	-0.06038348119439568	-0.24889516715739354
9999	Q00021	0.23642584651001397	0.2667320517184904	1.6703615964068241	0.00853907548114792	-0.013970353490435697	0.10647588583474672	-0.1262853906813382	0.23642584651001397	0.0	0.12870351647953426	0.0647527210435042
10000	Q00436	0.16620489694304286	0.3395708926645659	2.1316350743215766	-0.1259755607935008	-0.09951514628338418	0.03416128503106415	-0.16620489694304286	0.011687578485175909	0.0	0.1328037212619512	0.0830856976015596
10001	Q08725	0.2233321814692005	0.3933974141018129	1.6344909010135216	0.2233321814692005	-0.06112196770674099	-0.10193514481205998	-0.07926060596833213	0.0478925456742667	0.0	0.11374420704408937	0.06388545895096757
10002	Q01541	0.20610499333513452	0.40145318455023327	1.3081062571447455	-0.009620181806330686	0.003698143419815618	0.06096777921052907	0.09445827099607426	0.20610499333513452	0.0	0.08334844569602096	-0.1808946910004525
10003	Q08840	0.2406813903551987	0.25243082940442235	1.042733591320925	-0.19820615436329841	-0.21405235530763775	0.18724774839189814	-0.22777160790364673	-0.2406813903551987	0.0	-0.17765366343145256	-0.20584082846682106
10004	Q08836	0.14924501676740218	0.3935263273645114	1.0020185515878954	-0.14495422744722855	-0.012953363288596942	0.08626404652071437	-0.14924501676740218	-0.007706803785666494	0.0	-0.04375477149650342	0.003924518568989431
10005	Q00467	0.17081918530724938	0.39373849520069926	1.4141538247254015	-0.17081918530724938	0.027393581668562234	0.07734868088471297	-0.08521910411202406	0.15416707251802067	0.0	0.11311865946290928	-0.15599315313881262
10006	Q00228	0.23556487690601643	0.26084275027919773	0.7602457554523782	0.13266533777458267	-0.18101770341564652	0.23556487690601643	-0.1187251822261498	-0.06626023366840147	0.0	0.15858464722501606	-0.19377834015465675
10007	Q08725	0.18480117752494402	0.448956560839671	1.5566084476747977	0.1529755827220572	-0.05777897974849141	-0.05997103009305751	-0.18480117752494402	-0.06606710953259508	0.0	-0.08679894898736827	-0.008687884030171176
10008	Q01551	0.23535171516504935	0.4008141214476201	0.8044125594826204	0.16286398476251845	0.04019672402435524	0.21089786633330063	-0.04815117795372656	-0.015214425446928326	0.0	0.19471025275227075	-0.23535171516504935
10009	Q00216	0.23216183439962798	0.3179000213729799	0.9043231070473888	0.07385412612892493	-0.004116956071848106	0.23216183439962798	0.06224183127839196	0.12236546808911722	0.0	-0.029467334858802506	-0.1416304264295468
10010	Q00002	0.15950677930382118	0.29119157584416383	1.2284999569572015	-0.01133019666025117	-0.15950677930382118	0.04989279288111011	-0.07702477181260764	-0.0007869337526222222	0.0	0.1589637233773608	-0.14014976017678912
10011	Q02880	0.22532064162834425	0.3282363395454845	1.2660893670468554	-0.14976679723976122	0.13896075023352084	0.050134433762388915	0.1125615645658796	0.22532064162834425	0.0	0.10239710395238118	-0.14295631435333733
10012	Q01732	0.2306063037075205	0.4227071957556256	1.1028590730970254	-0.2306063037075205	0.0541680276924307	0.15468226481449182	-0.22779298901780512	0.21530749461265528	0.0	0.17094978080003242	-0.06533773902069018
10013	Q00211	0.24382640999489136	0.3064370124462123	1.0883845526884277	-0.20091280890829	0.019491548326818754	0.20786231554529258	-0.12451991012015107	0.24382640999489136	0.0	-0.10003363540742688	0.09973047610918731
10014	Q01541	0.24829864381698435	0.5714135389678832	0.6910275855581381	0.06434109609786087	-0.14065410533080627	0.16586799784276857	-0.21840574315006778	-0.08898113614838167	0.0	0.0817087965708291	-0.24829864381698435
10015	Q00214	0.2074017179807102	0.34257821876701716	0.914614766694113	-0.1759549476264751	-0.1271808850371924	0.05808828375541926	-0.07402258281323089	0.05419140804246125	0.0	0.2074017179807102	-0.1744611690010361
10016	Q01551	0.17419061160709345	0.4504341101241574	0.854146142042061	-0.019615723677403225	-0.13501289078545176	0.164574237282848	0.052196202367931585	-0.07829171891079803	0.0	0.09741976044981965	-0.17419061160709345
10017	Q00467	0.23169484507910773	0.2766743074996918	1.4361771898106723	-3.997503055083896e-05	0.09148945506138215	0.20954369838857653	0.09661651741685953	0.23169484507910773	0.0	0.12364821677681323	0.006225678265668836
10018	Q08725	0.20420338579505054	0.46576087227172736	1.3072440902459745	0.20420338579505054	0.026226257393065465	0.12640078754262848	-0.113440519608754	-0.012299675919480928	0.0	0.05405476995411203	-0.1128397493535466
10019	Q08836	0.092969998058675	0.42960631560365525	0.7509739533113682	0.092969998058675	0.013466362825751171	0.01620471350789247	-0.09183966327114358	0.041544716937525254	0.0	0.0627944838603123	0.013839747739828712
10020	Q00265	0.18262531903881796	0.37402346348621823	0.7812906626269877	0.16200125138282234	0.057973830606554755	0.1489736140689836	-0.04506830052331303	-0.02457369325321114	0.0	0.18262531903881796	0.06180259647378983
10021	Q00012	0.24248821775916823	0.43922494860404815	1.4363750495338334	0.15907034861473113	0.1476470996973241	0.2074142829470944	0.05138181693847484	0.19777574760504954	0.0	0.21393192336167063	-0.24248821775916823
10022	Q00211	0.23650703208916768	0.4648489489301087	1.018073917447822	0.016801150659545253	-0.07929187678829465	0.09326142109702756	-0.0011116048417872991	-0.028334714715808177	0.0	0.17524573138270919	-0.23650703208916768
10023	Q00216	0.2116914132991276	0.4188773881050453	1.605716639685456	0.010508190824426536	0.0748615676183525	0.16589820214953221	0.04382112134294505	0.2116914132991276	0.0	0.03366691158280397	-0.20735641705158311
10024	Q08849	0.2021184283007336	0.2501366801759504	0.8862027291357414	0.06256635166060164	-0.04052355468047317	0.2021184283007336	-0.1900234296584092	-0.1277820988694028	0.0	-0.05516783241221264	0.126580569830902
10025	Q00031	0.20434150819668237	0.33145157889211335	1.754997561735812	0.20434150819668237	0.2021972952747997	0.19913824996424184	0.01188663119809876	0.17124245574487165	0.0	0.12906166045221285	-0.18367274292472668
10026	Q03194	0.22208703524006923	0.2929807903934201	0.8403073565420371	-0.0745721753849306	-0.21749172090238314	0.16939688910687953	-0.20656511180658407	-0.22208703524006923	0.0	0.06775093145033993	-0.2180655598108256
10027	Q00436	0.22027606955230802	0.3671342068963741	0.9906166737004757	-0.10788705244938844	0.22027606955230802	0.03947224353211736	-0.09230691552051855	0.1663987384030866	0.0	0.05105122279710399	0.0672426963732144
10028	Q02872	0.18356279697451036	0.4565527286170729	0.8559856659738616	-0.15833359776030786	0.0743596708552777	0.18356279697451036	-0.17294914464489672	0.17295919689381867	0.0	0.09965519997441402	0.005720320057436155
10029	Q00436	0.24425792635258178	0.3019046330880964	2.205618169657697	-0.11393332677186126	0.09900435454267553	-0.009846666291761452	-0.20846024604818147	0.24425792635258178	0.0	0.035157067590035423	0.1861097761732218
10030	Q00265	0.22971296276466713	0.2501843524835498	0.9181626416721874	0.022466622633438862	-0.19857727737992498	-0.1715212706547627	-0.032344892589995476	-0.012829308779571613	0.0	0.1104833566748321	-0.22971296276466713
10031	Q02875	0.21660706351590184	0.2566950354171862	1.2478100473708023	-0.15766838942232758	0.15033983395869682	0.10019838450785003	-0.18483092981675484	0.21660706351590184	0.0	-0.1303603441362337	0.0706525131603077
10032	Q06386	0.22547657332462975	0.25431139277188264	1.9110624189339775	-0.06590767504462894	-0.19631648741467256	0.22547657332462975	0.09313133727476207	0.1528150223952426	0.0	-0.11623138277617633	0.2129412407822265
10033	Q08839	0.23550087658483565	0.26674641008281513	0.9405221882507717	-0.03467258578604033	-0.12280085562651463	-0.020196740374236265	-0.23550087658483565	0.09491466008711089	0.0	-0.16114342636464635	0.19371437875015188
10034	Q08836	0.17217570385449987	0.3038744567011097	1.1568748214315778	0.029271540871494483	-0.040490989553147214	0.17217570385449987	-0.11236263669519601	-0.07583984954838678	0.0	0.015014387119856153	-0.13965447822928706
10035	Q00012	0.22394725238081714	0.4268385024647154	0.9091363879596274	0.16533931462233584	0.131469937172934	0.12288196387668181	0.04714248421111913	0.12913780863146623	0.0	0.18483288727249733	-0.22394725238081714
10036	Q01544	0.22896661403090557	0.37769451499433854	1.8940677189680921	-0.0194662221246857	0.02555211783574677	0.05494197936879821	0.026614220110731293	0.20920602278449443	0.0	0.22896661403090557	0.20240408361649498
10037	Q00031	0.22151474755146267	0.2961280182643523	0.7217740042497178	0.12944389543629403	-0.14642983389201747	0.22151474755146267	-0.012534251990570367	-0.1352884087440432	0.0	0.15724484870239064	-0.17113202033440214
10038	Q00012	0.22840137552343578	0.3146086121667493	1.1065345974884842	0.05623918457064333	0.15566276505257534	0.22840137552343578	-0.059493108331072624	0.20699170326402178	0.0	0.2035424357559385	-0.1786557153980696
10039	Q00239	0.24806407514117113	0.3770236772489273	1.4947416111350766	0.0221357974716365	0.09944037250548836	0.19678733403625281	-0.08927016128092649	0.08413651250449188	0.0	-0.07113548296220869	-0.24806407514117113
10040	Q00265	0.2352539195776469	0.41197692223206805	1.99375061988527	-0.11593080022130095	-0.0330445147123094	-0.22792817156689926	-0.22945385911368354	0.20978587050475248	0.0	0.1440818200905737	0.2352539195776469
10041	Q08839	0.142655838946816	0.25738089278637954	0.9775394075127725	0.14071068314422144	-0.09797835499271239	0.142655838946816	-0.009606387395484231	-0.017882085737892673	0.0	0.14196733749560508	-0.029899740408747294
10042	Q00467	0.2048997299005478	0.2755221727467482	1.4951225648323394	-0.10231264354582166	0.12592051468611698	0.14434729071150262	-0.11440687386522344	0.2048997299005478	0.0	-0.01581684577076255	-0.1234860116030646
10043	Q00211	0.21096551746611567	0.7026370218842511	1.5868806830215592	0.13049570973253385	0.09202108753992362	0.09338223870215064	-0.08170379280899351	0.15394724813523797	0.0	0.1499831715368234	0.21096551746611567
10044	Q00228	0.14847832286320212	0.28940005807811336	1.8276374244408227	-0.10086285571162196	-0.08733592488738369	0.05621560388173986	-0.11054315971795703	0.1374538910336699	0.0	0.06856662760441386	0.14847832286320212
10045	Q08836	0.2256977760147904	0.3994072332235718	0.8052596982828745	-0.01979613202723109	-0.1097900567225334	0.0639781618537851	-0.2256977760147904	-0.11747234122458121	0.0	-0.014378104467613955	-0.0868563228695231
10046	Q02955	0.2432821231249508	0.2578732239172567	1.5537075936980633	0.0035246701192062726	0.06528870467225831	0.2432821231249508	-0.03754647430997711	0.09466601794040815	0.0	0.027522092835149753	-0.22148435745521425
10047	Q06338	0.19838633789212604	0.34849636807664536	0.7597188131227087	0.09711556706830261	0.027501121582376813	0.19256373861265227	0.15331547205618287	0.19838633789212604	0.0	-0.06698020653990294	0.16676614123332104
10048	Q02880	0.2303767802940139	0.4780802823985414	2.133463235543484	0.04353354734714239	0.18999736766441608	-0.1639953176855366	0.2303767802940139	0.22646435375180102	0.0	0.19149488741101947	-0.12912493810730422
10049	Q00012	0.21198414835375137	0.3650278617788803	1.416269266122896	0.048225395488778945	0.15406019827157852	0.1669553596914956	-0.08062733470098395	0.10704530030660696	0.0	0.008245344541338604	-0.21198414835375137
10050	Q00239	0.23708295192809206	0.36173725713908145	1.4302763991603882	-0.07815656654395334	0.23046826509299154	0.0945199404320359	-0.06416058541848804	0.23708295192809206	0.0	0.028390442820315172	-0.1940213818848491
10051	Q00001	0.24797435362014258	0.2980478534101126	1.0758233470358654	-0.08159520975837085	-0.07362538862960501	0.23232795846489593	-0.09529137302924073	0.011150823742716249	0.0	-0.030751408933163193	-0.24797435362014258
10052	Q08725	0.20051789927533617	0.4395628837385004	1.5750185692736436	0.16439585440563123	-0.08205682343016643	0.0011326698211482635	-0.20051789927533617	-0.14679636131098303	0.0	0.026103582547115898	-0.1473046017105227
10053	Q00214	0.20591231260881743	0.2887498461185964	0.7606330477142456	-0.12094206637836777	-0.04276093303205738	0.01638594246754052	-0.13734198629604627	-0.011648686048757807	0.0	0.07397185677442333	-0.20591231260881743
10054	Q08725	0.20946863173288033	0.4678286521413761	1.5967474040367233	0.1684170959713652	-0.11130766964229044	0.16556595279027198	-0.14760225430953072	-0.20946863173288033	0.0	0.19661416837904924	-0.19993975233407157
10055	Q06350	0.23350092429390176	0.36911908759170525	1.7595102854086364	-0.0701590389912691	0.012338312266021194	0.024269312184641335	-0.01815855602671429	-0.1262830497476704	0.0	-0.23350092429390176	0.10620912727923097
10056	Q00467	0.19759384492073803	0.5216944321308247	1.4703185443892641	0.11300288212410028	0.07984519282040588	0.11834121926234026	0.008677287229145209	0.19759384492073803	0.0	0.14055966503550674	-0.09973063570438982
10057	Q01732	0.23018766095152282	0.41907237468300207	1.014019611189374	-0.18058145103499174	0.04481036412710197	0.05874271222929557	-0.1870945555667196	0.23018766095152282	0.0	0.165740466676899	-0.05192197769887836
10058	Q01551	0.20566064548337087	0.27663257892267085	1.0821681298641195	0.06077169548197658	-0.06061196230544738	0.15766243899222607	-0.05575956718499477	0.010646176911414161	0.0	-0.02338964052789391	-0.20566064548337087
10059	Q01551	0.20648297444640426	0.38835064251194573	0.8764083184270367	0.013496530963440277	-0.12926752082890366	0.20648297444640426	0.025748632632376728	-0.14123461558750303	0.0	0.18808620616734975	-0.18891461107418167
10060	Q06466	0.1652752515543422	0.5515003475474394	1.605443402757597	0.10135401324287176	0.0033804753685105957	0.13501913653773256	0.1652752515543422	0.06789145777460563	0.0	-0.04144638063596081	0.11874047002425389
10061	Q00001	0.19289167860767517	0.33092185465564594	1.0674848087664772	-0.05486567754856471	-0.19289167860767517	0.156640523053244	-0.16572232770419304	0.13777962366996105	0.0	0.08997248019189785	-0.10553236382367842
10062	Q08725	0.24806853454890604	0.4651477065699869	1.33432112530915	0.16179719746685134	-0.10797683539490072	-0.010460823711365752	-0.24806853454890604	-0.14511496625318443	0.0	-0.00023013913040725105	-0.11370582899072029
10063	Q08839	0.23636840998395106	0.28233140634931286	0.9899769982251505	0.08175987281211705	-0.09773928219852786	0.17878545350096792	-0.23636840998395106	-0.13818387364280668	0.0	-0.015238747687236676	-0.0070108648982347786
10064	Q00021	0.23431138758940026	0.31168869083552087	1.307467195713046	0.1309906619316502	-0.02981825800330335	0.23431138758940026	0.12810677790626074	0.10217687621890881	0.0	0.09755285477960994	-0.017764462175658333
10065	Q02955	0.21505602132915524	0.266562369509595	2.1106546327084166	0.04195445264062686	0.19878305318763623	0.21505602132915524	-0.03389749585775877	0.17860307466008854	0.0	-0.11853715635869563	-0.16761338863661815
10066	Q02874	0.2333247062591266	0.2814197985304972	1.3780967736737184	-0.09968531122096251	0.18812983782390158	0.2333247062591266	-0.017602065639371913	0.1646116560781374	0.0	0.08819900534975451	-0.11441028221388048
10067	Q01740	0.23176483813118756	0.4400606629455755	1.204498510090972	0.061516980046491254	0.01295696562640928	0.11942354797360714	0.23176483813118756	0.07482240363797145	0.0	0.10956807702090356	-0.17087103865260034
10068	Q00211	0.22574999747360158	0.39691841742415646	1.1343825955397704	0.19036254676620148	0.07022398251712594	0.18769577768199286	-0.048966298388091446	0.18379015470550178	0.0	0.22574999747360158	-0.13896784163417047
10069	Q00467	0.2259775011924194	0.26114948206255834	0.7826411976349474	0.10842347276104337	0.024793231274415843	0.14272631629271237	0.1733963283148503	0.1935789942729405	0.0	0.2259775011924194	-0.09384828299060696
10070	Q02872	0.226879716645938	0.37951484457638557	0.9946690487603008	-0.226879716645938	0.11464258114810363	0.21545371243940356	-0.1716271084900277	0.13584998197743858	0.0	0.06232863255021913	-0.0027606995731832683
10071	Q08725	0.2458870542065029	0.4505475027925059	1.9241209517338864	0.2458870542065029	-0.00698838501309966	0.02585001658884912	-0.04281253306399382	-0.01675319722118757	0.0	0.17538199908654656	0.007209248989079454
10072	Q08836	0.20643227607950584	0.5365463006569953	0.8634661800638135	-0.16630809862933219	0.02071324455720898	-0.014493123333292772	-0.20643227607950584	0.07481631824192615	0.0	-0.04748540211515071	0.06833349330962062
10073	Q00228	0.23144728585732707	0.3529381766702061	1.6101982480901071	0.16735041617760166	-0.11838426750569839	0.1704993557554708	0.05805822785544125	0.03738809017950593	0.0	0.23144728585732707	0.15676923559051684
10074	Q00228	0.24148938873953046	0.3279937553124134	1.5783327621225303	0.05198746564375972	-0.07150215102212518	0.06923877631492134	0.08393330652775591	0.12655733234635935	0.0	0.24148938873953046	0.1388152613663987
10075	Q08839	0.18392219926983502	0.25815321555093074	1.0883617670420531	-0.16769989441265593	-0.18392219926983502	0.0770265020536489	-0.1381847089389666	-0.09219564531485419	0.0	0.06113827274485616	-0.005268977570871517
10076	Q00001	0.17780378619883638	0.32208609962620494	0.904602746173194	-0.12320982499432526	-0.05615787608077012	0.17381681101216684	-0.17780378619883638	0.16257433037428948	0.0	0.11923242750107939	0.020623864127165006
10077	Q02880	0.24523585491131566	0.38471487195303034	1.0498667412798608	-0.11868126776408856	0.11238910528639229	-0.07341706442772297	-0.06465967363150611	0.24523585491131566	0.0	-0.22605042835027905	-0.13109220287769077
10078	Q02880	0.2201140730478616	0.38026392315860563	1.2063674573600753	0.06489668160988805	-0.08661878847386005	0.13460130626143485	-0.13361603769215588	0.06983435501930053	0.0	0.01792618447751426	-0.2201140730478616
10079	Q00467	0.2240519243478361	0.25320247160507353	0.6438165743361514	-0.02343913113345101	-0.02098761231466919	0.2240519243478361	0.19077443102630703	0.15251096251160626	0.0	0.1828211131952541	-0.05239163736207642
10080	Q00467	0.23602626330032495	0.31715970494170914	1.4768070060169827	-0.0781733390804419	0.10155812531955125	0.13600078038275246	-0.16081943028558648	0.23602626330032495	0.0	0.21953922694646838	-0.15768956308783438
10081	Q00021	0.24050365141798122	0.3322974067813287	0.949830420854061	-0.07421653744014248	0.048339116721064446	0.08704936010335845	-0.15175238825254272	0.06742428755063248	0.0	0.08588365119987447	-0.24050365141798122
10082	Q08839	0.22080759399966068	0.2695224045945907	1.0310136245059598	0.09566048849808477	-0.053746712757113596	0.18977988987691524	0.0682560440129145	0.05649051921236714	0.0	0.18144758019537924	0.22080759399966068
10083	Q01541	0.21076219416147593	0.32831377215803226	1.0762442309628526	-0.03492908308695889	-0.03408536289395621	0.1271609326024527	-0.10347755884254056	0.16650275823431	0.0	0.21076219416147593	-0.03189330937021198
10084	Q06450	0.2293024737627764	0.3926101290910263	1.6229057826941975	-0.07193303726080662	0.12169619897091066	0.2293024737627764	0.1008475298500261	0.12741936785672892	0.0	-0.1681736890056659	0.13366379664474642
10085	Q08836	0.20337694858091435	0.3430903999418466	1.0081620078706983	0.09218751634264438	-0.11741863886956856	0.20337694858091435	0.14896189656883885	-0.13536513122238486	0.0	0.1805875051608235	-0.1740473023697129
10086	Q01541	0.1990541364399774	0.31291559567136223	1.1885950578304283	0.014495525244800984	-0.06728512328392619	0.046293425594343664	-0.06700024561340205	0.1990541364399774	0.0	-0.010724759107184942	-0.0695704069081026
10087	Q00436	0.19585558086877636	0.389577689264744	1.9867002708730146	-0.0005447957550539504	-0.012953798893988972	0.0169900274686038	-0.11812828026842587	0.17269448290444164	0.0	0.19585558086877636	0.15270082743795624
10088	Q01740	0.19482465355557213	0.3927946967488154	0.9179617496984406	0.0034125195054507383	-0.04396067032854749	0.14248971667737514	0.03675049209937565	-0.02603587716604448	0.0	0.05886614297175699	-0.19482465355557213
10089	Q00002	0.1717306454379141	0.39583077156713703	1.1452211846329468	-0.07849418298916996	-0.020624954907610873	0.05460973142729534	0.0788040816760761	0.1717306454379141	0.0	0.12166309904156496	-0.15294352096043487
10090	Q02874	0.18893552195275565	0.3249762214039068	0.852369678404739	-0.1352015846328868	-0.025793909574814467	0.17843306658245175	-0.17478957762986655	0.07052380286672134	0.0	0.18893552195275565	-0.07915063849488789
10091	Q08725	0.21635700746555095	0.46613980167038543	1.6218208295035363	0.21635700746555095	-0.039616386468825746	0.06683248226438401	-0.05458931209504414	-0.10632894174837533	0.0	0.14838599122316265	-0.21269747361929645
10092	Q00002	0.18050956709423052	0.4715814451544084	0.8920501241471305	0.13507856736843654	0.018030696308364253	0.17530186548341672	0.11916742229983353	0.0027190002942803957	0.0	0.18050956709423052	-0.11574451261415737
10093	Q02955	0.23898740268942786	0.2792200666849984	1.6613002739752725	0.09844027419874919	0.10152064334272941	0.2263827070643616	-0.12576921247351408	0.04487425209369541	0.0	0.08679766150418418	-0.23898740268942786
10094	Q08836	0.12661722594715064	0.3682769446665887	0.7065705023448627	-0.018022222222802222	0.11220204566453089	0.04948000027910039	-0.11422204574073772	0.12010019460487291	0.0	-0.059707207984640076	0.12661722594715064
10095	Q08836	0.2079252930973447	0.39132857064569043	0.7088028743733632	-0.11671438756454187	-0.06597259519483982	0.06637438480902169	-0.2079252930973447	-0.06280326073306555	0.0	-0.08934181894511022	0.06915481374686307
10096	Q01732	0.20874831475032185	0.44082175799729595	1.0042029110019732	-0.012583189569825728	0.06904695047455327	0.20874831475032185	-0.055890189038629814	0.07491454139255542	0.0	0.19688039330576207	-0.03582598180317604
10097	Q00031	0.18889701179911925	0.3072013382782532	1.8259282413292397	-0.028996459925637735	0.18889701179911925	0.12973838470637467	-0.1860200766543873	0.18174368802041485	0.0	0.09810622472365725	-0.04397373037965781
10098	Q02955	0.23113991467995687	0.2564166778856875	1.5616036335879195	0.015661543142528822	0.08915280222184188	0.23113991467995687	-0.058754644539695595	0.162106184985534	0.0	0.00957880840491398	-0.22470561251073387
10099	Q01551	0.13491341881757737	0.4388983954647504	0.8842953342231189	0.07007568134380282	-0.07402008276012081	0.13491341881757737	-0.11484559427910865	0.014262062134813396	0.0	0.07481731011027482	-0.06334427161980904
10100	Q01735	0.2370197227227109	0.48154502778446767	1.3602812310188677	-0.060479560553676696	0.07519169227232207	0.2370197227227109	-0.13973710221010494	0.21242061685721667	0.0	0.10454445665795443	-0.11078287913136937
10101	Q02880	0.13796663564090056	0.4584250878231176	1.0921161691858594	0.09200665036318773	-0.010174725292162436	0.09821495472172402	0.05248061348721533	0.057488090811332875	0.0	-0.0520526006223177	-0.13796663564090056
10102	Q00012	0.23695428059365437	0.27096600053122943	0.8762060758857718	0.10406603691068246	-0.026316940592923433	0.23695428059365437	-0.05043506918879269	0.15441563020470084	0.0	0.05679991984038987	-0.15989051876042143
10103	Q00228	0.158861927681294	0.2794912604153417	0.9202407268261698	0.07457662999503584	-0.15124776815790336	0.039653471641111965	-0.09738659837517777	-0.003791402485052619	0.0	0.0013715141295291635	-0.158861927681294
10104	Q00012	0.23064657514902762	0.40383888794869144	1.1560905775395678	0.07159058472303742	0.12138561459456228	0.23064657514902762	-0.07355394234050827	0.1886770253423404	0.0	0.09153801743291892	-0.2133374939066727
10105	Q08725	0.14716942457413495	0.45497789228549185	1.6297094225518887	0.04158444863423811	-0.0869810216313274	-0.008326373903699702	-0.12447755512633171	-0.11483748561474996	0.0	0.0011750429866293386	-0.14716942457413495
10106	Q02872	0.20697011820777134	0.47933052182409264	2.224418176965617	-0.16043411924917544	-0.04025603615458811	0.03066259788468446	-0.20697011820777134	0.18844537196119662	0.0	0.15280560063679705	0.16083918166048153
10107	Q01544	0.22145821285933814	0.3859348093956997	1.9781359748791472	-0.060457618220810215	-0.07815152295701482	0.1569878736207149	0.06424499040714063	0.06964691671815113	0.0	0.20375538426579407	0.22145821285933814
10108	Q08836	0.14286223803607861	0.3872604225426901	1.022672860397111	-0.06973987750011652	-0.09634945514189708	0.14286223803607861	-0.13703237808945462	-0.0783234049979856	0.0	0.048056379751767415	-0.03561059356895415
10109	Q06347	0.23406448203736582	0.4135687916704331	1.586245144959299	0.12669003859739789	0.042069246335677546	0.22126304587726073	0.23406448203736582	-0.061844498293547254	0.0	-0.045515480308195286	-0.009175860870002156
10110	Q03194	0.23269544715872545	0.3620986696320903	0.9004618938539711	0.0007564326611615618	-0.0847110217200531	0.23269544715872545	-0.11086947041226454	-0.10503320572017	0.0	0.14413312599326028	-0.1202375528198718
10111	Q08725	0.22650137772754392	0.46198039708626193	1.6189636828047196	0.2074801595121184	-0.10373002930111719	0.15043349897772657	-0.12007846795933368	-0.204325716024428	0.0	0.1822113659945665	-0.22650137772754392
10112	Q00004	0.19959032647000133	0.4271254583736481	2.2957939595773844	-0.19959032647000133	-0.055754893698055454	-0.030486405843183774	-0.17663234345685294	0.1782674942006986	0.0	0.09726704560163586	0.16595437474523708
10113	Q00021	0.18916069865822788	0.32190759663655844	1.2636059908370336	-0.12116977332588846	-0.06279770414490243	0.18916069865822788	-0.029045036816167998	0.09331681678833546	0.0	0.07189854946327928	0.13464668546138345
10114	Q02880	0.21655306968859914	0.4652500166976427	1.061688070079684	-0.046537847786042474	0.13187476867236556	0.03213254887931225	-0.08437725102728626	0.21655306968859914	0.0	-0.14346633663851321	-0.06245152507518865
10115	Q06347	0.24585718399837705	0.5634752699137153	1.6576490855980437	0.1615943148736999	-0.012224147327161556	0.1450621333754224	0.24585718399837705	-0.034449092977406885	0.0	-0.16862818870345408	-0.025244152489442492
10116	Q06338	0.20799823728865943	0.4315136776715314	1.640605168410379	0.10762720541903552	0.07104982852413548	0.20799823728865943	0.18327493186911942	0.11439254106354418	0.0	0.0007003787634684048	0.13946518381064824
10117	Q00031	0.2008750101739353	0.3951813231127799	1.7955394382315764	-0.002686060465157097	0.16771347441189188	0.2008750101739353	-0.023945504052662527	0.1409825053887269	0.0	0.15879457347387468	-0.2000937109240449
10118	Q06352	0.20144826275486985	0.25203132625157393	1.2587561440363306	0.08412420023822419	-0.0217192806388794	0.10500090075748514	-0.08169946603886309	0.08571143435082088	0.0	-0.20144826275486985	0.16399619239272942
10119	Q01551	0.1686853232976335	0.26049909737497284	0.768814530878462	-0.1686853232976335	-0.11073989322791364	0.15913742907890047	-0.06357334085058404	-0.11871357152437938	0.0	-0.08035051994446747	-0.14357901130693135
10120	Q08635	0.2042235009688357	0.2565770870362545	1.0798222570405522	0.2042235009688357	0.14798196420506368	0.15934382438747405	0.05146132184213216	0.08475617423282845	0.0	-0.14597055187810215	0.18038019959404936
10121	Q00436	0.2303153492050343	0.3873510563580765	0.6590942830623154	-0.11594880604351139	0.2303153492050343	0.11020110726671575	0.029389344349843763	0.15360304189031335	0.0	0.12679200893313095	0.01666457556704577
10122	Q08836	0.2396928241924874	0.2788372253194141	0.9166375510160643	0.20373743410061793	-0.1254720628888033	0.2396928241924874	0.06415343444081452	-0.10360220468421276	0.0	0.14664105861387555	-0.16972547879880762
10123	Q00021	0.21229252878635235	0.34595867985152684	1.0594204515134105	-0.14332876582617765	0.06163353864658168	0.035601033136688144	-0.12668805738107533	0.21229252878635235	0.0	-0.08376740360448325	-0.1700128734865975
10124	Q08725	0.214052623921747	0.4394353147728463	1.7121553649480525	0.214052623921747	-0.02819245450160907	-0.11046288173752779	-0.11607336710119877	0.05063520386101109	0.0	0.14765328635606925	0.008246139018728612
10125	Q00001	0.1594042757048337	0.5014206011168431	1.0926810211358056	-0.009879123282458794	-0.04967369070346675	-0.050396203412822985	-0.05274301055873437	0.13852530549382747	0.0	-0.005965483824608143	-0.1594042757048337
10126	Q02880	0.2241526087414969	0.3089021961438546	0.9868903357952846	-0.03432968457713385	-0.04411757874723859	0.2241526087414969	-5.13146258981626e-05	-0.019683900083001485	0.0	-0.05392044254183471	-0.1671539430663704
10127	Q00228	0.19620338167954912	0.2591333155089001	1.0042202734817969	0.09911653208996676	-0.14021422984360263	0.19620338167954912	0.07803065579226648	0.03300088761596903	0.0	0.18955917155402954	-0.05804914945306193
10128	Q00021	0.16971554762462515	0.5118879507614131	0.995597230761795	-0.09024490171153411	-0.004890134922472558	-0.014392443854530158	-0.04172868881251601	-0.06720383171171625	0.0	0.14381234321102815	-0.16971554762462515
10129	Q06342	0.24854253430347975	0.5896683928627452	1.6501993792530012	0.1686865968965684	-0.0781550686140023	-0.0051196622267928584	0.033849561235015285	0.054346388370996895	0.0	0.1334527578556008	0.24854253430347975
10130	Q00001	0.2113541946455885	0.6098626026922256	1.1118734886539487	0.16601264980556457	-0.105867671892019	0.051065735552354406	0.09586692308972772	-0.09061403101331732	0.0	0.2113541946455885	-0.18598250625367801
10131	Q08837	0.2081772949748552	0.30003809329149267	1.2990036212144798	0.026757316972483413	-0.02841258718447412	0.17870491091984014	-0.19327915154779451	-0.013222662741259798	0.0	-0.15038190447469257	0.2081772949748552
10132	Q08630	0.2442892974682421	0.5708943554463464	1.3684691851933222	0.2442892974682421	0.019731873493806864	-0.07744433053411767	0.059745502852228516	0.211194118755961	0.0	-0.11594359099498835	0.14704350395948249
10133	Q02880	0.18221366320693533	0.37013995143008166	1.2713081508662394	-0.02879437053228996	-0.0331770353346848	0.18221366320693533	0.06795125099173653	0.11624618834665588	0.0	-0.040592622126889445	-0.05566657444020367
10134	Q03332	0.23354894867931394	0.5161033104016755	1.1032538819534055	0.08636002257704124	0.23354894867931394	-0.004711901060933932	0.19385936392651962	0.1403575665656957	0.0	0.22154463009752975	0.017521115763715314
10135	Q01551	0.1819921621533239	0.3445852241521866	0.8688240407711151	0.1089007573210198	0.0017917164984550826	0.1819921621533239	0.04784748629867491	-0.037702665975355945	0.0	0.1708033824773326	-0.14262195515009238
10136	Q06442	0.22297254132030986	0.5579687357185927	1.6315591759908425	-0.1399996782490227	-0.029241605563291223	-0.00987686889721512	-0.1919400063699583	0.22297254132030986	0.0	-0.21468552414129793	0.1710880736191373
10137	Q00004	0.23997915537004277	0.4455196541645056	1.3323227910471414	-0.2142318281009525	0.0230034592383028	-0.008769371001506687	-0.031984174818049355	0.23997915537004277	0.0	0.024850601493893173	-0.0860172003128914
10138	Q00467	0.20120222318214845	0.25755733494918515	0.6889194621462938	-0.06881001142162456	-0.16622544533697625	0.20120222318214845	-0.019439701679429138	-0.009708311756083901	0.0	0.039113920488837634	-0.13315809022880054
10139	Q00214	0.23126889765894473	0.28910468642234544	1.0159231393102233	-0.23126889765894473	0.060857160641884074	0.15531152627782277	-0.009025692998697054	0.17886337613054273	0.0	0.20087024929465253	-0.028915393472307455
10140	Q06352	0.21005798317106286	0.2574033654013243	0.9906098567956217	0.04722966956388473	-0.13003626881952526	0.151072827472116	-0.16944529036416525	-0.06638618513354437	0.0	-0.21005798317106286	0.09213458597943963
10141	Q08836	0.14391436300768456	0.5263817331504593	0.7694989800264577	0.09149835001111732	0.014775078470836705	0.14391436300768456	-0.0594306564187172	0.11937025743822322	0.0	0.008712356399654762	-0.002472942169023766
10142	Q01551	0.20446865724235136	0.2745573749315589	1.0975540293890496	-0.020198767713693125	0.03479639975729629	-0.0725562380933078	-0.02498886333898376	0.20446865724235136	0.0	-0.05288354106086079	-0.01651973566658904
10143	Q02872	0.24731105671226616	0.4253363531487936	1.1334630224630216	-0.16364493830913596	0.13950317706300228	0.1947032225029515	-0.22865592251794736	0.24731105671226616	0.0	0.09576043640553639	0.007597406284169468
10144	Q08725	0.21582237101359866	0.43867849887604	1.7728390535766958	0.21582237101359866	0.07752893322144659	-0.09467599784431444	-0.18277314738541137	0.09106932020105786	0.0	0.012901875039057802	0.10835624133400837
10145	Q02875	0.22861532591126196	0.2770369621126526	0.720904658645107	-0.22861532591126196	-0.038704728861933296	0.08824243948320705	-0.12939239191224128	0.202559495550764	0.0	0.07705906011583152	-0.059879503302816994
10146	Q06350	0.23009282596488093	0.25772470586174107	1.9997573073578743	-0.0363407977037874	-0.06296598258095648	0.23009282596488093	0.22578939597350675	0.057124578153986146	0.0	-0.14630899675360204	0.15729266432825123
10147	Q00228	0.231879927284457	0.2759109582469466	1.3424250557098838	0.20690404225643091	-0.13231041256114043	0.231879927284457	0.10623741155599982	0.004632680946417006	0.0	0.12439736274373099	0.13253581402619408
10148	Q00239	0.2101723957376398	0.426170803267713	1.0646508253428317	0.2101723957376398	0.19035866586514336	0.147085832230956	0.04833303450939616	0.12425310632312729	0.0	0.13727016363199654	-0.20897971063494727
10149	Q02880	0.21242311541478986	0.4147141815311639	1.2161797919340467	0.0019432111173641059	0.062284992345414125	0.10737698908350142	0.1235154044335078	0.21242311541478986	0.0	0.042426868593163074	0.0840595547806092
10150	Q00228	0.1989739546981792	0.3121754619560665	1.3404973355899057	0.14140412939526084	-0.1989739546981792	0.05008409199088833	-0.10993966946032689	-0.1312581338681137	0.0	0.08708984765286173	-0.09836836007446464
10151	Q00467	0.192523892846899	0.3971019188373713	1.4833581612360052	-0.033829397596081875	0.029175488192046357	0.12379312971418549	-0.08579759372411867	0.0815813676419096	0.0	0.0285913264642707	-0.192523892846899
10152	Q01740	0.2009596309660161	0.4454795130747292	1.0256355558169246	0.09084553649324367	-0.015256487305057773	-0.0015001582314276571	-0.015071754716761747	0.09615402631749848	0.0	0.00038284188954695127	-0.2009596309660161
10153	Q06350	0.18217621526368236	0.3776453526883175	1.581213675788793	-0.18217621526368236	-0.010457544244848916	0.06334889689331584	0.05132416255230228	-0.12715127346369856	0.0	-0.12985834658461498	0.024432356984048286
10154	Q00001	0.1694030798255847	0.3609026382613529	0.9501452784723993	0.007545808662284251	-0.1694030798255847	0.12536376765443874	-0.06652095090733959	0.0842263426849557	0.0	0.03415310875392978	-0.04270142291789187
10155	Q08725	0.15558124719885402	0.4623121015683182	1.9465730297419257	0.08111730519610055	-0.05821394149536152	0.013254740801402775	-0.15558124719885402	-0.12912776671784998	0.0	0.08366150357914513	-0.04530019864963892
10156	Q06450	0.22628049817007811	0.3891398182216702	1.187291045473825	-0.007362118518248988	0.006084289351750642	0.2237347790323025	-0.09675180349035939	0.22628049817007811	0.0	-0.19839646822330398	0.19130582599094795
10157	Q03194	0.24948190902713172	0.2851993226352975	0.9101775465528747	-0.12768213483998508	-0.2343538886300917	0.13897089348401406	-0.24948190902713172	-0.2009400387772822	0.0	-0.07763335015050049	-0.20872741238301862
10158	Q00228	0.20417199947049544	0.2525186642974099	1.2923883646810144	-0.09175739003065626	-0.10176909964984465	0.06962137075378813	-0.050358134250215035	0.18509052805976578	0.0	0.16118457747038317	0.20417199947049544
10159	Q08725	0.1823207017628699	0.42453719878516294	1.5367436294377905	0.03958688709296101	-0.14637818134992203	-0.03574198811203289	-0.1322825249683099	-0.1823207017628699	0.0	-0.013425524068459364	-0.17804347918455657
10160	Q08839	0.20379917304073966	0.27316474985130107	1.203801701319945	0.20379917304073966	-7.52620720745536e-05	0.20288864133678935	-0.1067977281395473	-0.0055284560526122385	0.0	-0.042762804992034636	0.12628311339103684
10161	Q08836	0.19800656076843914	0.37444783326479614	1.0530262959208965	-0.07763947492514885	-0.04627022144596985	0.16662814318614416	-0.19800656076843914	-0.09831207370568067	0.0	0.0440664995847888	-0.0157252925122868
10162	Q08836	0.21673422961988273	0.48387370262323975	0.8090105568177416	0.052293665404368264	0.044079018569079434	0.1299800216179308	-0.21673422961988273	0.17780003876996764	0.0	-0.027281937931797926	0.09457877924905869
10163	Q01732	0.2230584002512113	0.29833664962810896	0.9978448160704005	-0.2230584002512113	-0.08986557657274231	-0.052601131795110424	-0.09495149946440869	0.004104052731674243	0.0	0.21492505645888443	-0.11817173801203588
10164	Q00001	0.17487944543890452	0.3519076165603782	0.9808072852305458	-0.060402199496734844	-0.036095941782961084	0.08923415187156118	-0.03313852389640126	0.1249775366845988	0.0	0.17487944543890452	-0.15253796778828882
10165	Q00211	0.1626322623827077	0.31191901400830213	0.8485166673603911	-0.10775784113432021	-0.1626322623827077	0.15588541207605358	0.02338020942989268	0.03797242142140302	0.0	-0.0936136821076403	-0.06248718009425867
10166	Q00031	0.22911621289439013	0.2876839789188615	1.1015579177543542	0.19746589924545654	0.03367290278576408	0.22911621289439013	0.09389343406780751	0.11268529762714669	0.0	0.036214236353255894	-0.11349902262578801
10167	Q08849	0.19726870899297047	0.28730208885204345	1.2714759733284664	0.10837636005205753	-0.0759394261653684	0.17538241458623552	-0.1773081248507402	-0.05107829033899092	0.0	-0.003331946036953151	0.19726870899297047
10168	Q00002	0.21868757706960423	0.4418788211397592	1.33908482044626	-0.18304665779894352	-0.015342292494401286	0.002305607577498085	-0.21868757706960423	0.023988602285257194	0.0	0.13990173090548128	0.08460149656181568
10169	Q00467	0.2296371208019592	0.34824907519845694	1.4389951038776851	-0.13737321863058496	0.07178741452229287	-0.033330663097930986	-0.15114825271935833	0.2296371208019592	0.0	-0.0043568793643783705	-0.06853211679326905
10170	Q00031	0.1758807878217295	0.4256376207491268	1.7422640646624568	0.13502765999158356	0.05401592007832014	0.1758807878217295	-0.10007324905482205	0.11651173467957257	0.0	0.1347089848171342	-0.15310523442637708
10171	Q08836	0.23680137701961812	0.3802060379892624	0.7988579981032132	0.030233246923338616	-0.04502420087886015	0.22589943636031792	-0.23680137701961812	-0.06415951060604967	0.0	-0.013452724417433148	0.007262756907829723
10172	Q06464	0.17425165950419785	0.2929894566258005	1.1847666915355666	0.13423577185904134	-0.12570190396967762	0.05161445103193886	0.04190678775707619	-0.17425165950419785	0.0	-0.11272889659567874	-0.13544152760369144
10173	Q08725	0.14638564129248843	0.45784950353551496	1.7609781676991418	0.08415624065783187	-0.1303087350882624	0.1006061477530868	-0.04523571400421804	-0.11232253436650981	0.0	0.14638564129248843	-0.12419075499931956
10174	Q08848	0.19986946852013168	0.2560701509346017	0.7937301353882932	-0.029843468165856556	-0.09245158119329981	0.16930627429624373	-0.19986946852013168	-0.09588891515492223	0.0	-0.16664114881021147	-0.03794685695582222
10175	Q08836	0.21758276485349537	0.36224669766144124	0.8754439780845551	-0.02139150580664157	-0.024650071145573927	0.0029650752379375314	-0.21758276485349537	0.05715107302875433	0.0	-0.030424400293276845	0.07240218438094853
10176	Q00467	0.17179461003993532	0.29843586019119506	0.7680447772052672	-0.14934527406617704	-0.06509981218564943	0.0510103616830832	-0.022329629051161978	0.17179461003993532	0.0	0.1174964045172118	-0.06753944188899721
10177	Q08840	0.2348651349777205	0.25963256852173927	0.9849851889451542	0.15158807133749339	-0.03973688911625592	0.2348651349777205	-0.05732483277519169	-0.022662639967795547	0.0	-0.025836813613423385	0.04147515867200262
10178	Q00012	0.22290047184757908	0.37128253749878654	0.8592077751260236	-0.10792484086137302	-0.0726500329310239	0.19872042214539165	-0.22290047184757908	0.029246951933579384	0.0	0.05798960265928915	-0.18831919039153414
10179	Q01543	0.16303309720058107	0.35307215549527143	1.0171338205663645	-0.16303309720058107	-0.10928708856038362	0.05317501976723558	0.009260245316355456	-0.05767061449412129	0.0	0.12139124062035347	-0.07119334502942559
10180	Q00214	0.24649723894459685	0.3210745661026799	0.6806248313810698	-0.06912561087987637	0.04069506883685046	0.22568296882223818	0.12599588645298537	0.13254931782537244	0.0	0.24649723894459685	-0.06923566322550724
10181	Q08848	0.23545915918586188	0.2539541731482156	0.7117567899034327	-0.11743157381916013	0.007642083554265067	0.23545915918586188	-0.17793553378703797	0.026088654590777895	0.0	-0.2054235635347985	0.15691413352559302
10182	Q00004	0.16654066222971417	0.43947389682128	2.260522134939256	-0.12963225444769552	0.062405582846541865	0.016698052188165193	-0.06451331473826896	0.12770195463100117	0.0	0.04827447819436235	0.16654066222971417
10183	Q06338	0.21063609621028034	0.4434512788671064	1.3155497815198363	0.10372275571241056	-0.010871530376437887	0.21063609621028034	0.0436071313547767	0.12821851573774717	0.0	-0.1640912672069562	0.1968824233143439
10184	Q00211	0.20836891403404656	0.4619659158955116	0.9784938282335174	-0.09892544969702008	0.07955546442571079	0.06755739347163864	-0.20179833525855062	0.05791370984306236	0.0	-0.20836891403404656	-0.0736570161680582
10185	Q06442	0.20528486523719836	0.43922959764308117	1.3446956939603496	-0.06295295089999282	-0.10982011964085024	0.20528486523719836	-0.16923365239448043	0.006457539776694119	0.0	-0.09532693537715592	-0.0006392513286744651
10186	Q08836	0.22688108105599433	0.3230168148057044	0.8985383475294877	0.2000156517768665	-0.0396963986650721	0.22688108105599433	0.13811793715687037	-0.06589138860644472	0.0	0.17361616452020392	-0.07533555870874432
10187	Q08635	0.1544192907410135	0.3038007412917971	1.328407058511969	-0.07657643937124269	0.11795856446987743	0.1164685415625552	-0.1544192907410135	0.02068837233674798	0.0	-0.12077582365803544	0.08913898403138427
10188	Q00228	0.2484480721510944	0.28367231536166615	1.2968975734491273	0.11604497396114878	-0.10984538507881149	0.22864301281306101	0.04476108335636541	-0.0014023884530606698	0.0	0.2484480721510944	0.07818603058324664
10189	Q00021	0.23782014365718573	0.31302025513107334	1.0745146317738532	-0.024803923035974555	0.10184478926945757	0.23782014365718573	0.04431960601639228	0.20832855509322082	0.0	0.1584902317914665	-0.021652723616405908
10190	Q01541	0.2416812849421774	0.32122664995687245	1.5178883259824885	-0.04774434462949304	-0.011059739028596196	0.2416812849421774	0.03567892924143973	0.15870491989907345	0.0	0.12138552250254671	-0.12987404896981208
10191	Q06347	0.23155196488922225	0.49431985234781006	1.5639965911025426	-0.03909314391698341	-0.019644963692790427	0.14527356427890492	0.17529150549870326	0.020388768235614307	0.0	-0.23155196488922225	0.09083492244912594
10192	Q00436	0.16003901541479357	0.28856077138379765	0.6127251203185629	-0.16003901541479357	-0.013778228750247213	0.08962681201824554	-0.07629240758182274	-0.06970293190730707	0.0	0.14343656736769245	-0.0655725978695987
10193	Q00012	0.23257307564025714	0.43316336025321295	0.7099325470177535	0.08797225623823764	-0.07977740043430488	0.20171066704035756	-0.14825833604353922	-0.02424756467609012	0.0	-0.02191600419927248	-0.23257307564025714
10194	Q08839	0.24832630456728225	0.28765225373796965	0.9632151860970671	0.08821167417431681	-0.18146247155079312	0.012398942973105256	-0.18131781332884997	-0.13487332947835204	0.0	-0.08221454172608392	-0.24832630456728225
10195	Q08839	0.21372702341952735	0.329692712824825	1.075704277841113	-0.02837127962262031	-0.028733498907002115	0.21372702341952735	-0.14647967171125295	-0.07920143954513048	0.0	-0.11586506056523983	0.10710175775461346
10196	Q00239	0.2369882517749267	0.48083235866171253	1.0977144600134954	-0.06005130358033422	0.11676332243351435	0.04553831253777417	-0.2369882517749267	0.17028045775979828	0.0	0.002454130330345302	-0.16181245123901414
10197	Q00211	0.1995287340994038	0.3017559857437277	0.6029773949686008	-0.18434251709233748	-0.09442634861025828	0.19941009070997479	-0.1995287340994038	0.07257293227317667	0.0	-0.12198004355233041	-0.10149044847470767
10198	Q01740	0.19602486025751398	0.5027597547621021	1.3335641217821141	-0.05018140455838454	0.08419442079879143	-0.010964234337597595	-0.0017795466719119214	0.15054788824111418	0.0	-0.010291892753613887	-0.19602486025751398
10199	Q08836	0.12312574911164469	0.38100981939891737	1.070493981206801	-0.05059431862123772	-0.06087441290268873	0.09550158531674595	-0.12312574911164469	-0.004108373826452375	0.0	-0.0042199467631218205	-0.08730765810176082
10200	Q00436	0.14452979052414885	0.3631226094106911	0.8440634082006432	-0.14452979052414885	-0.01050234455798349	0.1007471008380867	-0.05357611843874101	0.052804518196820166	0.0	0.0590226779578409	-0.03764006419661902
10201	Q02875	0.21432104365794546	0.3151519806594614	0.9853177641304479	0.1084459324468178	-0.09762261590800642	0.21432104365794546	-0.022825718450533806	-0.024780075417092706	0.0	0.199177916115759	-0.1395631680105624
10202	Q00211	0.1704925150275361	0.7235157421534764	1.1619976858804286	-0.08088057368778562	0.0361565265319316	-0.0017971679725660794	-0.16416676167896305	0.1704925150275361	0.0	-0.13208748771729154	0.10482900600395195
10203	Q00239	0.24127207138508255	0.5640175508109276	1.0267189657886377	-0.025044996799977823	0.07202360262087394	0.1101054592241027	-0.24127207138508255	0.13561654154744215	0.0	-0.11338490252318781	-0.2058310786508229
10204	Q03194	0.23780973350553034	0.2779514046283131	0.8128619931089518	-0.12106591976872912	-0.20931879273643234	0.029016454565004627	-0.22569175422660875	-0.23780973350553034	0.0	-0.007519542518362259	-0.1602066115673245
10205	Q01740	0.24529072105582758	0.38197030778583113	1.257935985974272	0.13470278102879044	0.016097945300206914	0.24529072105582758	0.11746409526342491	0.15316296928154868	0.0	0.07327775826930706	-0.1885088983068331
10206	Q02880	0.15445938520963787	0.47948392205290336	1.0458819569573365	-0.13415023095243842	0.014213342546379903	0.09547138091546517	0.029294830243997587	0.03817351604016924	0.0	-0.07235178585597069	-0.15445938520963787
10207	Q00265	0.20193470687206477	0.4409107587594291	2.0552413508873104	-0.13698032381099812	-0.04451318816984521	-0.06879577827194133	-0.183000610695287	0.15334648477067514	0.0	0.18920241177688768	0.20193470687206477
10208	Q08836	0.24277784511922482	0.5825990328557442	1.0984577203449575	-0.08889323549274791	0.04620404676556047	0.13422878736018015	-0.24277784511922482	0.05257443402679412	0.0	0.052751063272314214	0.1115320262655139
10209	Q01551	0.20209597701023732	0.4689626509500554	0.8750671535205713	-0.02956564144222827	0.003620735153550433	0.11961987521143085	-0.20209597701023732	0.03717155101269571	0.0	-0.0786163647178959	-0.05870697185982743
10210	Q00031	0.2480695346692419	0.29452523746997356	1.146841471478413	0.23035667831644524	0.09767131425750022	0.2480695346692419	0.06775890472433878	0.11164476035093175	0.0	0.07586371357982341	-0.11067468809283283
10211	Q06352	0.21672041577756912	0.2958240879603282	0.8352866799226343	-0.18554119615850875	-0.052600498374549894	0.19663127690752624	-0.21672041577756912	-0.001483106656931103	0.0	-0.21397815791040437	0.08040589103298458
10212	Q08725	0.1522510727961533	0.4257526307913391	1.3361436786096301	0.06302928508979963	-0.1522510727961533	0.004727004632073152	-0.0958609196934169	-0.1231339777775307	0.0	-0.017602977841961926	-0.11044054016800767
10213	Q02872	0.20588895505864144	0.4456391513445012	0.9141581202430382	-0.0708049227423759	0.07495574750127823	0.20588895505864144	-0.18213767653339125	0.017181296393324042	0.0	0.10855462224074529	0.016294546836076427
10214	Q08725	0.2442351579421605	0.46924689747155773	1.8260215240338915	0.2442351579421605	-0.06834528377379182	-0.12484022173736614	-0.12686109566363193	-0.04975611939281976	0.0	0.18999585200097868	-0.05862613688983863
10215	Q00031	0.2340321104535162	0.27448880718198937	1.0179567577216593	0.015638089064152743	-0.12374137813077497	0.22079990876274969	-0.2340321104535162	-0.0051852124291434905	0.0	-0.006891450193422478	-0.14985810318509485
10216	Q01735	0.24951935075109555	0.2554774765345093	1.2780012806711591	-0.17961132101458294	0.06053260721333104	0.24951935075109555	-0.13187574333557137	0.17861622109078965	0.0	0.05818281580483421	-0.10604626762956354
10217	Q02880	0.20468580704094028	0.46969809279615515	1.152906857204639	0.06324400856964127	0.09889884124077913	0.20468580704094028	0.055663155979867616	0.07012945978182628	0.0	0.12968532818705286	-0.1519787897252288
10218	Q01546	0.16533937893132716	0.431007644866707	1.156994428635046	-0.1468322199969024	-0.01649332563285952	0.14106003626443192	-0.16533937893132716	0.1456780980353088	0.0	0.05106384375902779	-0.04596775636374721
10219	Q01732	0.23200402036222303	0.4500953705183956	0.7914265543023593	-0.22556276906257286	-0.0701923025221365	0.020423274092721655	-0.23200402036222303	0.02198956675131663	0.0	0.1624205613277582	-0.18649675826727735
10220	Q08635	0.19096244965877096	0.2644557630782963	1.4393716155749803	0.15709903060225336	0.1357905418260217	0.07762052474951454	0.06389922401196156	0.052126217773877784	0.0	-0.05181047520479563	0.19096244965877096
10221	Q08836	0.17201964568608377	0.38032259592292333	0.6699238912006762	0.06090411244407195	-0.10870196567344252	0.17201964568608377	-0.1681091968573159	0.00047097194363809875	0.0	-0.0898007069658664	-0.09808940216941621
10222	Q00228	0.24851080220035043	0.3085643730400748	0.916419452607086	0.24128454761166468	-0.2083767450061693	0.07101580776792045	0.026661149325867453	-0.13206122711854942	0.0	0.24851080220035043	-0.21001785566323317
10223	Q00012	0.2065232510771924	0.3909398852420161	0.8427402245971959	0.09404203913657988	-0.05862602042994929	0.2065232510771924	-0.1029637003933102	0.05410488569970745	0.0	0.14842784349345045	-0.17559776250618778
10224	Q06464	0.12943683788787094	0.34718169025204676	0.8552453626210856	0.015329412280528816	0.09182703506419886	0.10970776764126754	-0.05708585558234756	0.02711893088001851	0.0	-0.12943683788787094	-0.055378483336985314
10225	Q00234	0.22247783025177234	0.3052435902317161	0.5183031122071547	-0.22247783025177234	-0.015115520022341707	0.15122384891141652	-0.10256319540067033	0.1392406872215266	0.0	0.12290726718171992	-0.20855592733809647
10226	Q01544	0.22027893137003143	0.2995943912022617	0.8471308702576679	-0.04385524231260193	-0.0064478503539889724	0.16119636849772648	0.0915842183957159	0.16838005127055716	0.0	0.22027893137003143	-0.08831791749560045
10227	Q00021	0.23908734555773364	0.4442485347528042	1.636681299273455	-0.11250951856421686	-0.039367864798372225	0.16784135842393744	-0.11305696506105645	0.15245441684407876	0.0	0.10818057513069997	0.23908734555773364
10228	Q08839	0.17056987605521207	0.3262451692282433	0.8431532535950133	-0.14869870387062767	-0.14087968384799457	0.10135622738864415	-0.17056987605521207	0.0011447236785814701	0.0	-0.040360083321250156	0.05499857421212501
10229	Q01551	0.2268647103388695	0.39318708663734314	0.9209285241924859	-0.01786836534993156	-0.2268647103388695	0.047848955426630445	-0.06296023593854654	0.05296230424283094	0.0	0.04452545409528698	-0.20028264988064157
10230	Q00228	0.18760687135344553	0.30940220095755766	1.6451933507948748	0.18760687135344553	-0.1128473058934384	0.008024328662168852	-0.04472330109038085	0.06593106886848689	0.0	0.1488759118198368	0.1657463496533052
10231	Q01740	0.2166493192395244	0.38621555017696313	1.024249718170292	0.10489392399644897	-0.03696200588410155	0.19671182232417128	0.02769575673302837	-0.03386275523130413	0.0	-0.06259101920546528	-0.2166493192395244
10232	Q00467	0.14582521221938408	0.2620251245757896	0.7659232383379272	-0.03815306814387034	-0.07223302203446737	0.11134887820155508	0.032244002451011	0.05727795429416883	0.0	0.13907464687197055	-0.14582521221938408
10233	Q08725	0.22459927728467413	0.42872546825117935	2.0662021843712655	0.22459927728467413	0.009858081524449084	-0.1275888306659477	-0.04450411658326181	0.054517930480105864	0.0	0.15556897475688758	0.0952021290921171
10234	Q00211	0.21130107464105977	0.2508038283372644	0.8068022650235516	-0.21130107464105977	0.057007537237462824	0.08353557307201025	-0.1336230388828063	0.07024043377000395	0.0	-0.09963243630458367	-0.20926863598581483
10235	Q08725	0.16908045139460035	0.46517029013089484	1.2354207252715215	0.16908045139460035	-0.09976250259588244	0.1470656990194931	-0.12786851102603916	-0.1274091713949196	0.0	0.06316966734049245	-0.09599578877906269
10236	Q00234	0.2094379828423169	0.4050408103258981	0.9746576442296182	-0.10330349605111597	-0.08753850408048806	0.2094379828423169	-0.1224878857490103	0.10745443150697453	0.0	0.07314590911104743	0.06684559449246567
10237	Q08836	0.23629327247221607	0.48490731767725825	0.927182300328034	-0.2101380921790101	-0.10765700866102647	0.0021042494706275386	-0.23629327247221607	0.06723231563783387	0.0	-0.004615439837202349	0.06987635816532915
10238	Q08836	0.1443925994400608	0.39195804425814385	0.8474453867304598	0.03625273087573643	-0.05160592722533783	0.1443925994400608	-0.12030374626594233	-0.01839858195280096	0.0	0.01132493178503383	-0.09437245892406136
10239	Q01551	0.2390887302122868	0.32691180984559337	0.801870515005489	-0.08869861449549545	-0.08239686812399476	0.2390887302122868	0.031150661172138248	-0.06887280754540785	0.0	0.14674826425596516	-0.2031884722730494
10240	Q08840	0.21275737998602895	0.26869100138463137	1.09048800526287	-0.1164714183329591	-0.003341512418299022	0.15811550945374708	-0.21275737998602895	-0.12187018449647469	0.0	-0.1783210391048323	-0.02292541555752325
10241	Q01546	0.21153005066625047	0.31928515395252355	2.2278986682678785	-0.06753249688004977	0.1632467321195278	0.20806871350034856	-0.21153005066625047	0.18436039598188445	0.0	-0.0979255479167283	-0.05315867366753888
10242	Q00001	0.2076789616565835	0.430076133061395	1.3121357963791955	-0.012329646331618703	0.02087109970401681	0.16178535569320093	-0.04716903049806525	0.2076789616565835	0.0	0.08772362787299809	-0.16685538396874308
10243	Q08836	0.18269555260828244	0.3677662769744466	1.1290084165059648	0.08047239493444977	-0.14069464034210047	0.12183990886616872	-0.07636800587387696	-0.18269555260828244	0.0	0.06891772970896935	-0.17918020326760156
10244	Q08836	0.23260986983334342	0.27575394839359696	0.9788282865475313	0.02110970225914486	-0.1401407995104152	0.23260986983334342	-0.0685274870299144	-0.10161975581186831	0.0	0.15615143698529327	-0.09911750720860917
10245	Q00021	0.23264807696221884	0.25616097113716285	1.0418645104989066	-0.029890166544592266	-0.01002018827914132	-0.06576525892008468	-0.020146451060483	0.23264807696221884	0.0	0.2033554061563938	0.03674778918327821
10246	Q08839	0.22026212460188951	0.2633592069130251	0.9783820110753951	0.04762132885812591	-0.09528168468549315	0.0369400992115824	-0.22026212460188951	0.08263938878318118	0.0	-0.06877644505187663	0.07015622286129959
10247	Q01546	0.2325796633526836	0.2538576868832408	0.771461215322843	-0.0042477689784884845	-0.02692655754472335	0.2325796633526836	0.1965011948235324	0.22767149087077576	0.0	0.20733135974469755	0.1090776841918909
10248	Q08836	0.14295026940898936	0.4032505141350569	0.8731755561378078	-0.09250442374071459	-0.03570025896798216	0.05946762268041263	-0.14295026940898936	0.08526355288956135	0.0	0.1247472317657999	0.08066673488256619
10249	Q00211	0.13406607282037303	0.3361654226691147	1.1791844140166974	-0.09375843866491085	0.012378660299138505	0.13012097489196495	0.006961211948164823	0.13406607282037303	0.0	0.0021263963478193775	-0.0955088783253562
10250	Q00239	0.21509895602313572	0.36483681556311076	1.0778404998699367	-0.08608878407767484	0.1607563818117734	0.11622690550165436	-0.1459203472358988	0.21509895602313572	0.0	-0.10608207425188376	-0.1810114784169335
10251	Q00436	0.2292522641151355	0.2687903106542432	1.2618954332640435	0.06999105494991865	0.2292522641151355	0.16674392699218601	-0.012734459498620563	0.11869959599299831	0.0	0.13436225290198056	0.14058398970506555
10252	Q00467	0.13581741515247217	0.25820929221250427	0.774590900620916	-0.012332586956589335	-0.03450928576528424	0.06422482887824868	0.025587012084100372	0.13581741515247217	0.0	-0.02684582566991576	-0.10119265833578266
10253	Q02937	0.1889189749962443	0.4144319322822695	1.0505933639879785	-0.005294243267005672	0.042128313049541094	0.08158738110817898	-0.009845376290718983	0.1889189749962443	0.0	0.08675458219593139	-0.06247913504519451
10254	Q08725	0.22330500177799673	0.44385460028024165	1.550843213868538	0.22330500177799673	0.0315469311223091	0.0675523577822126	-0.10292666189590333	-0.005453705663590204	0.0	0.09687210862357867	-0.009644947441337088
10255	Q00234	0.22240578083912327	0.4931654521465121	1.1364882854108544	-0.10371446313506073	-0.022577727272595414	0.22240578083912327	-0.17353115694350407	0.19582036212061552	0.0	0.08472446903895758	0.16104606782301506
10256	Q08725	0.20352394992040554	0.471569157095823	1.5961821741337119	0.183292978253045	0.055366508789868776	-0.10542376473834757	-0.20352394992040554	0.0814150598603141	0.0	-0.03173702868953827	0.07431573085709081
10257	Q00214	0.21130349319510114	0.3296654489640498	0.9185421396411557	-0.1508353571970169	-0.031626261250334464	0.1239441550286928	-0.06819024574331675	0.12786322453731921	0.0	0.21130349319510114	-0.0403016188775075
10258	Q08635	0.24369459582107456	0.25978648025130346	1.145968133379035	-0.24369459582107456	0.0012586234808755713	0.1915216848308617	-0.16183381696004948	-0.17389174052659587	0.0	-0.1539826141375962	0.08000821606037273
10259	Q08725	0.2376296123742182	0.4773261760614504	1.4436134746489877	0.10323816960825334	-0.10838489642355761	-0.11155527719630304	-0.2376296123742182	-0.1446152396714359	0.0	-0.012076749430672397	-0.1307757255914363
10260	Q00228	0.24398649751880294	0.25308070367108304	0.7327336048051593	-0.020333905071164393	-0.23260371084040388	0.2389779843640849	-0.14075543305229238	-0.19080944350936183	0.0	0.13476467299826672	-0.24398649751880294
10261	Q00002	0.24588464349887454	0.5392047122601946	1.3336228721474777	-0.16690397271912877	0.17855855270182958	0.12076764784758139	-0.04381409460353817	0.24588464349887454	0.0	0.06811787020252015	0.08801149470709328
10262	Q00012	0.231219867919556	0.40254500481854016	0.5761715107684237	0.0191142474565511	-0.1356866628911053	0.18642215666618892	-0.1364428835867863	-0.0833661328491994	0.0	-0.0026518587338194483	-0.231219867919556
10263	Q08725	0.2089472383555271	0.43045173011084586	1.4409293664215623	0.2089472383555271	-0.0953051121124768	0.02532143762883411	-0.19863133496510962	-0.09300918130175581	0.0	0.03943458238062984	-0.08188469292360624
10264	Q00001	0.23266382727577353	0.27574055818433313	1.3276610951322105	-0.10345682362642335	-0.024835740015216077	-0.06613778273623692	-0.09144693837794389	0.22062332953195551	0.0	0.12516178926225013	-0.23266382727577353
10265	Q00214	0.2095520863361987	0.2626278697762214	0.9065430284806489	-0.1317870405082643	0.09484967839054173	0.16724230183447344	-0.016340184088717735	0.2095520863361987	0.0	0.06552369434209161	-0.05249927707173213
10266	Q01732	0.19892199012526088	0.5283372611283929	1.029647039385521	-0.19892199012526088	0.18925049417999262	0.04133485391729073	-0.10709779920438404	0.1903758238894674	0.0	0.11750975082177519	0.04994700883281444
10267	Q06347	0.2317138018014298	0.4802101780854926	1.8366992753387086	-0.09644542036165321	0.020215124895884007	0.2317138018014298	0.08114757352877668	-0.10389791788964743	0.0	-0.20570818798646143	0.024540424699019486
10268	Q08635	0.1814128165008793	0.29290760870883137	0.8151828820217639	0.05406381077584079	0.1814128165008793	0.08908313203905475	-0.16397825581511813	0.019407223337973248	0.0	-0.004906967132983191	0.012378726205614508
10269	Q02872	0.22794842815101352	0.412841518386735	1.0582699153974366	-0.22794842815101352	0.12888546144717705	0.18818912014295772	-0.16297708558961732	0.20589251611257206	0.0	0.17740200580274607	0.09495022257386677
10270	Q00216	0.18079823982049303	0.2921113805753693	0.8755488462036201	-0.18079823982049303	-0.07980024898068633	0.03370822090219806	-0.13317004078183792	0.12049810864740257	0.0	-0.1575509856078308	-0.023845162708649722
10271	Q08836	0.23742560693335127	0.33680619862959255	0.9229738093381814	-0.17516686685299604	0.08732089239454317	0.1252781881551599	-0.23742560693335127	0.10958423228079713	0.0	-0.2033897027741886	0.10308700260735078
10272	Q00004	0.23768985146606617	0.5389675484581457	2.2428746586611195	-0.2294200284199498	-0.05981944859447705	-0.23051065435083382	-0.16172545722392415	0.23768985146606617	0.0	-0.10439547127984064	0.17938830090280675
10273	Q00228	0.18369368718720872	0.2709223442886086	1.069932574383723	-0.07819747624382974	-0.11926198324435411	0.18369368718720872	-0.12006849294166767	0.014356255734652629	0.0	0.004209743609995738	-0.16155968871013285
10274	Q08849	0.1524851526671856	0.2585504216199235	1.1593234728906883	0.1162691990414796	-0.1524851526671856	-0.04972667354170426	-0.12515806824302775	-0.11619832095793696	0.0	0.045793068936257605	-0.12632863429534297
10275	Q00012	0.18719237414455478	0.32004442075228595	0.857867589706916	-0.15251921624070483	-0.027069049831278676	0.18719237414455478	-0.1422152059978286	0.07123181560082918	0.0	-0.0027412028134157396	-0.1146529322103945
10276	Q01740	0.23593857574138904	0.3636741416137615	1.196124028251928	0.049929458917903166	-0.01730220399790922	0.044642244883929025	0.08012171976920777	0.21089476217497408	0.0	-0.03692283566663606	-0.23593857574138904
10277	Q01543	0.2100118689240991	0.3052062382049934	0.873052615383799	-0.0014860376251983533	0.002411539522086969	0.2100118689240991	-0.07964582136657583	0.06494211669259252	0.0	0.18580390346373427	-0.03050316261449437
10278	Q08725	0.22253780550639737	0.4585114312984102	1.8486655348557592	0.08149217851611591	-0.028191741275203734	0.04942462565368793	-0.053971653028239204	-0.06095546355258963	0.0	0.22253780550639737	-0.09090726260175382
10279	Q08839	0.1545415575457036	0.28125502770434696	0.8780715156336953	-0.13950142484563768	-0.08092302951730258	-0.011407231718957168	-0.1545415575457036	0.0857507127023791	0.0	0.03568815138149006	0.05007261025706138
10280	Q00228	0.16468069272469932	0.313068942079874	1.131871720313914	0.002802243893358141	-0.145023382140186	0.15476784705477015	-0.15928763928711073	-0.018747927299785503	0.0	0.16468069272469932	-0.026560711348222913
10281	Q00228	0.11461217780407772	0.2869015540022591	1.2695677238686105	0.04516130308866674	-0.11461217780407772	0.09494280412934512	0.006442982976728309	0.008187790252133769	0.0	0.061730926037344286	-0.015617181271351513
10282	Q01740	0.15776156954140239	0.40931989875610014	0.9401853448150839	-0.09250284256689187	0.03175462032668258	0.07910054154647767	-0.09395241332915137	0.142928965181044	0.0	-0.08559151340737238	-0.15776156954140239
10283	Q00265	0.2440193045856294	0.3405989345771106	1.8158338493067863	-0.05255639781565782	-0.08486889882764856	-0.017030304571978794	-0.2440193045856294	0.05736953728840068	0.0	0.20537483259848138	0.1914783484046854
10284	Q02875	0.23915417366458422	0.32813201791620256	0.5196215485864629	-0.0952346951100186	-0.08304656658381979	0.23915417366458422	-0.22652518687146564	0.01394669177246472	0.0	0.08682750330926943	-0.1746511163091388
10285	Q00467	0.19380723815869813	0.3457712705310399	1.4507524202842998	-0.15264017827780185	0.03172602718235256	0.03855100669383068	-0.07492625044010114	0.19380723815869813	0.0	-0.07278470056571763	-0.16031453419574804
10286	Q08840	0.21618868973254549	0.2703385913142972	0.8665713182489073	0.07814892718997327	-0.07102820648325638	0.21618868973254549	0.10401136872121299	-0.10289461312646793	0.0	0.09236631641535054	-0.21175031961933072
10287	Q08725	0.23118383864455494	0.4676001875024256	1.5202385423243547	0.23118383864455494	-0.06442508011498325	-0.09992654536890747	-0.08112228199487104	-0.040977468509933	0.0	0.18253648874359116	-0.13546727321156127
10288	Q01732	0.2008468086383589	0.4548426115275743	0.7876623033171906	-0.052431176015655855	0.007896344520436598	0.1621830477486217	-0.09976362542951492	0.08660507462139544	0.0	0.2008468086383589	-0.015057386590464268
10289	Q08837	0.19883620680208822	0.2884350883262157	0.8657159104698792	-0.14320246826060312	-0.05888723587435225	0.19883620680208822	-0.11902749585953697	-0.11913367654144046	0.0	-0.03994422020804927	0.08046912700475124
10290	Q08725	0.12321242556987526	0.4659628713780696	1.5367871603410042	0.12321242556987526	-0.017992363924778217	-0.0033224951993991963	-0.1170405637797484	-0.08881738649868273	0.0	0.018063002232853346	-0.11839762325797594
10291	Q08836	0.156877789345423	0.36370428685161765	0.9246311097964311	0.12989547285717457	-0.10674648213427837	0.1359504401235264	-0.113313397889354	-0.11864941443800733	0.0	-0.0446231154371468	-0.156877789345423
10292	Q08850	0.2478480382469754	0.27487816410592475	1.314577353088838	-0.03837596400796347	-0.10868866097828692	0.2478480382469754	-0.22315437865888776	-0.07372832852444272	0.0	0.1656580435749863	0.0877132838171802
10293	Q01564	0.21533256210495832	0.4068467741907985	0.9921989530122381	-0.17255783523403795	-0.011070239270157127	0.0812954028031889	-0.21533256210495832	0.08868533637547137	0.0	0.01697548392469975	-0.15727444145787445
10294	Q00436	0.22456035507775252	0.3221884540899235	1.1340989864139046	-0.11667966444987384	0.07554856348338962	0.10204589377932986	-0.22456035507775252	0.07506894825606814	0.0	0.18014458676717648	-0.04951293889974
10295	Q06337	0.24423328740975558	0.2756032637197439	0.9932902173887417	-0.06736279392806101	-0.12922105642239795	0.08729603317692623	0.050377360547573614	0.08693314211911793	0.0	-0.24423328740975558	0.13643336826031408
10296	Q00001	0.190907525048327	0.3076753742343449	0.876970087260237	-0.009394050060303234	-0.17826856860584545	0.190907525048327	-0.07190858356007228	0.02190864745172439	0.0	-0.033885602388554044	-0.13126320188267798
10297	Q08725	0.23287704993635025	0.4699668161577609	1.528648413409262	0.21899054877185026	-0.1009287559839005	0.1371284197129242	-0.23287704993635025	-0.1837723659583944	0.0	0.14138041440996782	-0.219950908716444
10298	Q03332	0.24213937207432867	0.4077938136496883	0.9150981895501358	0.1176156163305438	0.24213937207432867	0.018792231886733495	0.09710626871418766	0.208280137382459	0.0	0.22275203545491587	0.020011257942955454
10299	Q01541	0.18429567201679703	0.26271712012024945	0.7381722985114606	-0.11558282178710153	-0.1464302816675769	0.13715358861381316	-0.024957621856599044	0.05137838807019267	0.0	0.09360545551320651	-0.18429567201679703
10300	Q01551	0.24405855475266244	0.4115808285425028	0.8920610368100563	-0.1578431785581014	-0.1507897189652052	0.10910367592948145	-0.11823539204794431	-0.11289332298812721	0.0	-0.015132345966572716	-0.24405855475266244
10301	Q00021	0.22709723018598724	0.46384751529058604	1.3359528582460998	-0.02434518703351278	0.20205751782369624	0.22263231512470952	-0.22709723018598724	0.16697303257084362	0.0	0.15795589604717913	-0.03087311880218989
10302	Q06342	0.1963495712053438	0.3263799818211525	1.3935938940777923	-0.03154253872881893	-0.12271101270214296	0.08589655432974654	-0.09048359991494653	-0.020403855526960776	0.0	-0.06901347493735728	0.1963495712053438
10303	Q01541	0.1692321647307325	0.3666520629652993	1.570244597014661	0.012056654954002334	0.0682731588591177	0.13818557489195593	0.003309461852486261	0.1692321647307325	0.0	0.08243705266973499	-0.038632231297974114
10304	Q01735	0.20367817964891993	0.27167291513622344	0.6392842767841926	-0.20367817964891993	-0.10148044799351683	0.20070384890696555	-0.1280396339057156	-0.08365750225141287	0.0	0.15606339247792558	-0.16291295446545342
10305	Q00006	0.2396995936880027	0.3539347137947857	0.7819209993028677	0.04409028103921789	0.011984073588959723	0.21078711783861512	-0.025000775605363845	0.16568767127688092	0.0	0.2396995936880027	-0.030350081798134327
10306	Q08837	0.2093233263599275	0.2896311714089157	1.1820074894945272	0.07834833874077769	-0.009814416181469257	-0.04754188045025941	-0.1207294546034106	0.031947099303137313	0.0	-0.014367913403531952	0.2093233263599275
10307	Q00002	0.1513970692997271	0.6162749208451219	1.2158564484590284	0.04829824071925328	0.08207949762574915	-0.0018324081577900176	-0.011433909819326371	0.1513970692997271	0.0	0.15059990620493616	0.024378878082607237
10308	Q08635	0.16180063166972997	0.28668224568645734	1.1822836115963833	0.06237741781263381	0.16180063166972997	-0.023745770237291422	-0.04475880048510445	0.07155327976928373	0.0	-0.06504134148695367	-0.007822362976205753
10309	Q08836	0.1900334837083101	0.4223744203522524	0.8787757940928468	-0.03282302301046205	0.016155148375793765	0.16676909853955676	-0.1900334837083101	-0.055081694647944476	0.0	-0.07532504391326557	-0.013451974924090105
10310	Q08635	0.2406113781795651	0.28188936167161105	1.4993503877492604	0.012586903984538125	0.10813274704987068	0.2075904760282834	0.06037628921883919	0.008555823247779407	0.0	0.07420504234391569	0.2406113781795651
10311	Q00007	0.19701269229186114	0.4658447475240548	0.9037472474497409	-0.0437671482358046	-0.19701269229186114	0.09400646409798769	-0.1312645580679136	-0.04766812197270164	0.0	0.031724891289374176	-0.19447252850457508
10312	Q01732	0.23123629577259724	0.48200114123694243	0.8212749910628455	0.01246935774575532	0.09948571165282602	0.1015324170672138	-0.05281141365129813	0.15900849283697216	0.0	0.23123629577259724	0.04196297591663109
10313	Q06342	0.19612283257673216	0.41397045069950184	1.7567943843451195	-0.03488372624238685	-0.07068967137807364	0.19612283257673216	0.06177923996774599	-0.08870785155231274	0.0	-0.12272413025433898	0.08042398332546911
10314	Q06464	0.22900542120212397	0.3287717047433346	1.2627167416537364	0.22900542120212397	-0.0716260840938694	0.09298957893353597	-0.15250592619052938	0.02178465238839126	0.0	-0.07619012381203215	0.19495068298513407
10315	Q01626	0.20408328414644772	0.31803722875678847	0.8371425306329917	0.20408328414644772	0.07671419835899876	0.12031457946544002	0.1795123950481602	0.19977802173160858	0.0	0.1021612829712994	-0.049946675133755065
10316	Q00012	0.21593195000598708	0.42699236574358146	0.90409857897925	0.19689066104178937	0.1124849308982137	0.21593195000598708	0.08965396785335632	0.18808421714974422	0.0	0.11492891522138757	-0.1064162093086042
10317	Q00031	0.2147561010642384	0.3665269372885148	0.7622312356022725	0.0758937186746498	-0.2147561010642384	0.17782394428516957	-0.1137511260833152	-0.09398568066804777	0.0	0.10798546400524914	-0.1674146490837318
10318	Q08840	0.142645786592746	0.2614754697008486	1.1336932259853967	-0.11406031787401794	-0.055886947400701284	0.004047402436929292	-0.029203835015677936	-0.142645786592746	0.0	-0.032736550846500054	0.006098908894713314
10319	Q08725	0.14106190720017553	0.43578003332315984	1.7657979064207399	0.08448165115781266	-0.14106190720017553	-0.01965809202022926	-0.04331355043949213	-0.14051715558394257	0.0	0.08091137905126579	-0.036349903835172316
10320	Q08725	0.22852142087490845	0.47186398345553343	1.4876072838805816	0.19052797913044067	-0.15591161315198734	0.19231203485907128	-0.07363481371086997	-0.22852142087490845	0.0	0.2109668979433316	-0.21562970901769288
10321	Q00214	0.2378553817630306	0.2765106714193632	0.9081594372479455	-0.07797326684085935	0.08358387227599462	0.2378553817630306	-0.12641327902934155	0.05452782260472985	0.0	0.06671336507194682	-0.07841982304603115
10322	Q00228	0.19840904330204998	0.3166405467337685	1.3990485733562716	0.19840904330204998	-0.10104840092990336	0.06648513264208615	0.011353741880358254	-0.00017353412484185393	0.0	0.19617366779419954	0.13518806865938165
10323	Q08725	0.2437508861984422	0.466269587811707	1.8195830402221194	0.1688842044310652	-0.07094828303865248	0.03959306198789574	-0.18898289495837348	-0.10952408027791853	0.0	0.2437508861984422	-0.14151267418752433
10324	Q00467	0.1768167791846515	0.2529958675069152	0.7409569502481497	-0.1768167791846515	-0.12593667609135387	0.08544852125896214	-0.05778172121903493	0.03404489919438463	0.0	0.09446237530728087	-0.16393260095892212
10325	Q01546	0.2486333527747925	0.2532489742055532	1.1900032186199976	-0.1197577335904585	-0.0037028729240741456	0.2486333527747925	-0.03991785803549638	0.23242153345394603	0.0	0.1719620085422257	-0.055522800925871446
10326	Q00467	0.2099294598397229	0.3336968678184047	1.4087824336076227	0.02333789868171911	0.0747291501780904	0.11858788921683942	0.023562520109126496	0.2099294598397229	0.0	-0.02105849808656502	-0.008507744572685595
10327	Q01732	0.15787040232809318	0.5988431895425889	1.0475490930706064	-0.09912870966664374	0.1495082252084445	0.015122385174693439	-0.10901572955448281	0.14128471965722195	0.0	0.15787040232809318	0.07585006462380128
10328	Q00012	0.22182831569854722	0.44443590711059466	1.1572675224505549	0.22182831569854722	0.016235923781158547	0.09310536387378572	-0.03409050025707139	-0.0047209194846189965	0.0	0.0483036369684623	-0.21408684416198434
10329	Q00002	0.1274629762371907	0.5883861316344788	0.991193291425578	-0.047863186490169476	-0.06982865612157138	0.1274629762371907	-0.006030774694227661	0.03136652806688055	0.0	-0.07277706028991693	-0.12695071463110974
10330	Q08725	0.18941800779776352	0.4321279108041699	1.5749963997031555	0.18941800779776352	0.04181357380933428	0.011125321390196745	-0.11241598136529554	0.02310991551439381	0.0	0.17356234409636742	-0.050010411654111034
10331	Q00031	0.1904367548652813	0.538152312795736	1.1822814600749076	0.18867686616249052	0.12318812571817976	0.18614024728260337	0.09563349801437225	0.1904367548652813	0.0	0.06407162486794576	-0.14191839420919983
10332	Q00211	0.17155610105867516	0.6728766752181823	1.4494679623910633	0.007475812978779914	0.01995338129687785	0.07139336557218813	-0.0244382402777041	0.12052148126448985	0.0	0.13132055272214535	0.17155610105867516
10333	Q01740	0.20300177218369378	0.4330748074301149	1.084526635863921	-0.025250394863006308	0.03130347264118044	0.10690378474889518	0.20300177218369378	0.08401374282302664	0.0	0.05714849533475179	-0.0949310276236216
10334	Q01551	0.229511993554233	0.48595937507660225	1.328567187176762	0.0037531228611804874	0.07939080208255844	0.061919217236510185	-0.20639451056956246	0.229511993554233	0.0	-0.10113963181931666	-0.07799683047086495
10335	Q01541	0.20531507105623836	0.31548410042178493	0.9092682055572351	0.16505702507664965	0.11582984202668063	0.20531507105623836	0.04719057115970126	0.08486017830189657	0.0	0.18121311318722397	-0.0834647507157894
10336	Q01551	0.18499472907820355	0.4176369606799733	1.4119819840835126	-0.02280133204802953	-0.03580190061153749	0.023373244719829198	-0.13794571328188862	0.18499472907820355	0.0	-0.03491299583643126	-0.1404391498046088
10337	Q00001	0.24651258489020786	0.3282674652096739	0.8118286524441894	-0.07200589966172391	-0.1695353853602058	0.21948601470781298	-0.22423756708052273	-0.02959635593233982	0.0	0.007828260434694348	-0.24651258489020786
10338	Q00031	0.22642924069608317	0.3709778666752479	1.0797831942104017	0.1462830009864659	-0.0282257873125765	0.14887796810575146	-0.06401731757786526	0.02933981612561884	0.0	0.09517479475856203	-0.22642924069608317
10339	Q02872	0.22672334012023582	0.3134094694202347	2.0713322223605863	-0.058243702380891174	-0.031220259697012517	0.10439680895118193	-0.22672334012023582	0.08888076456768539	0.0	-0.020534957858558883	0.20792590351384907
10340	Q00031	0.16759065450515673	0.47250155262295507	1.0887377994569656	0.05526208484352226	0.06418970532291941	0.15051404458340645	-0.11750289026278123	0.16759065450515673	0.0	-0.011709067202287338	-0.09641994204660952
10341	Q01551	0.2081592897342999	0.26140144794665865	0.8603812986355982	0.09009273874017737	-0.10614053226529264	0.15815577965736258	0.06126015606191274	0.08613488393421145	0.0	0.14943878979698128	-0.2081592897342999
10342	Q00228	0.2466017729079648	0.2910672150763016	1.6340741698852068	0.038800439377906025	-0.16738104741264115	0.05912530326554177	-0.0690296051507194	0.04099300367899107	0.0	0.2466017729079648	-0.044785990162003644
10343	Q08620	0.24188504225255705	0.2504368892606277	0.5912267653421341	0.12421678710770741	0.03342369225557378	0.22320116816354987	0.24188504225255705	0.16806997660012393	0.0	0.004801732005064249	0.13235508696819048
10344	Q01732	0.17842803325595613	0.45789946325829073	0.9923982843938299	-0.08916007313295934	0.05492529466622634	0.17842803325595613	-0.07711203690125508	0.09996620319759857	0.0	0.1589459766607858	-0.10036187100130987
10345	Q03194	0.2205935121309346	0.3703606473621271	1.0062408940892928	-0.02500959433300677	-0.11584146154374049	0.2205935121309346	-0.10655209980687415	-0.12950911779238794	0.0	-0.006395188893176207	-0.11021407457587704
10346	Q00228	0.15984482206697012	0.299941541514757	1.314558441661961	-0.025680205388155124	-0.13690672824798714	-0.01755384472349976	-0.15984482206697012	0.013415743901891047	0.0	0.12604022755462374	-0.15518139390505611
10347	Q00234	0.21139217842179986	0.3896064752144271	0.6887916415574791	0.031919638234075315	0.16016848168712067	0.20819959889266829	-0.07706367031936494	0.17852719282298538	0.0	0.21139217842179986	-0.03224480329472695
10348	Q02880	0.2221344975292847	0.5088784291238246	2.1284717742455106	0.10281515447249331	0.15180810223634655	0.06507558865419219	-0.005386588534794314	0.14887051461911976	0.0	0.11504046083026842	-0.2221344975292847
10349	Q00228	0.22226522174254676	0.32930821007085553	1.4827428634512336	0.08349767840104126	-0.10975163695062465	0.1067779309817623	-0.13229231308574976	0.013178593973014319	0.0	0.22226522174254676	0.01626665394730271
10350	Q01735	0.24930791795726945	0.3376131571491158	0.9690843053730436	0.0038430817973783196	0.035371155279433415	0.24930791795726945	-0.09816550124207425	0.1295204207512753	0.0	0.16115289208608963	-0.2302724962897683
10351	Q00404	0.17924533401430695	0.25839818077353244	1.5249932743377093	-0.0580190390809977	0.13667732178998512	0.13879973259511344	-0.10562629197864846	0.17924533401430695	0.0	0.0825929046248336	0.10852793675442404
10352	Q06466	0.23511180616094465	0.5279793353554647	1.247454226015594	0.19445387957268923	-0.00464798985139354	0.23511180616094465	-0.04389785344599985	0.034908586843533894	0.0	0.019369997134616124	0.035989719226456766
10353	Q00239	0.2092330961657602	0.5309879022016473	0.9465812485103795	0.014799978846028489	0.14916572955490043	0.11856775279179017	-0.10623149261273097	0.2092330961657602	0.0	0.053917299390397834	-0.02097603270412666
10354	Q01740	0.2438330394774189	0.4684455945410357	1.0603671787601772	0.08424724885739533	0.12145385133461385	0.02595069616212947	-0.045203045256460996	0.2065736781708376	0.0	0.11825320889349637	-0.2438330394774189
10355	Q00211	0.171700389713809	0.6433794483275962	0.8582873140552324	0.00684520308312052	0.1295278341062475	0.07819441073678082	0.02341751351385963	0.171700389713809	0.0	0.09437235424122131	0.049333394297099334
10356	Q01541	0.2147989435519977	0.5376620753537756	1.290608053480149	-0.14361085081963015	-0.12326006293352731	0.13506947953795814	0.16505639049590198	0.1576068474108118	0.0	0.2147989435519977	-0.1326262029453419
10357	Q01626	0.1295279185438415	0.5318271019973855	1.1804319762683728	0.054867810416181315	0.06800074950237808	-0.001248453060086798	-0.0872858342953011	0.1295279185438415	0.0	0.12870925877542877	-0.01133225320949763
10358	Q08836	0.23461857665975114	0.3073875389148392	0.7228824209396302	-0.10301596504111918	-0.11171886393025056	0.10575601768926388	-0.23461857665975114	-0.039619465149570675	0.0	-0.07666432865152152	-0.09265799295419223
10359	Q00467	0.24007037698734104	0.2663666393592291	0.6650004333799693	-0.035215056812443024	-0.056510244459917175	0.24007037698734104	0.10431532627463631	0.11970667671220366	0.0	0.2128385479117051	-0.14289298407531506
10360	Q08836	0.2025120860425203	0.332567295406016	0.8105545717087506	-0.0486868951859971	-0.17514755711680874	0.12967797656543417	-0.1448443806934729	-0.19737049192467881	0.0	-0.08606817836731333	-0.2025120860425203
10361	Q08635	0.21831961034550348	0.2964966859524572	0.7775231411967529	0.012066315194451522	0.21831961034550348	0.14217256814825396	-0.07132822990923736	0.012342912419489446	0.0	0.0688131957456014	0.06256905243306222
10362	Q01564	0.2186817027001948	0.2702917386034432	0.7931222299102295	-0.16213199907925455	-0.05973657379630437	0.215720518818952	-0.030107621837433034	0.19887990629166205	0.0	0.2186817027001948	-0.1788641830039718
10363	Q00211	0.20526206797726043	0.31848169055289255	1.1349355749725594	-0.016215618402126496	-0.04642457350053536	0.05482115968429606	-0.11354997522033687	0.20526206797726043	0.0	-0.06921189846086123	-0.060412536770001926
10364	Q00265	0.2288519373596315	0.3504425978605988	0.6946953416140405	0.031808438713543996	-0.053106915760517626	0.07349760956081479	-0.03516640272100508	-0.08483391079121684	0.0	0.2288519373596315	-0.16816375269191222
10365	Q00012	0.17066547859201373	0.4387223558571748	1.0295196464890866	0.08846174226420292	0.040074678246124054	0.17066547859201373	-0.06114782050407413	0.03039903520863999	0.0	0.09443198949521593	-0.15659701785853006
10366	Q00467	0.192036399600228	0.2623583926770969	0.6644946388334323	-0.14755634684313215	0.022210637730201346	0.17689263824192758	0.05047995472589764	0.192036399600228	0.0	-0.01015310448410498	-0.045597756650087605
10367	Q06474	0.24832772571818945	0.26182597061363844	0.8844168633310111	-0.23764797622339412	0.029534879394901542	0.12307325996190793	-0.13590295754395415	-0.04012163749387377	0.0	-0.24832772571818945	0.0593208983316196
10368	Q08836	0.22387070200439374	0.27865864161250037	0.7325672321264654	0.2202694791284152	-0.008621363012781129	0.22387070200439374	-0.07610302173870942	0.06775230196929005	0.0	0.07728598356053785	0.01036565761215449
10369	Q08836	0.09785452478329647	0.5177657768348037	1.087628282511427	-0.02446680826630664	-0.006072400784900488	0.07380972476344097	0.010223333236800698	-0.011661517033299726	0.0	0.09785452478329647	-0.019009885100156103
10370	Q08836	0.17339703432338796	0.3847006363706933	0.7725853592581915	-0.03856197776083748	-0.018630120199346942	0.09786257252906994	-0.17339703432338796	-0.08434396811178296	0.0	-0.012505813779909008	-0.12183551429202727
10371	Q08725	0.21618736311703005	0.44118796635363255	1.5122532161860365	0.21618736311703005	0.07491510342783458	-0.058244340033491146	-0.13318302712221466	0.08376917078433112	0.0	-0.09998230532665214	0.048314154045963835
10372	Q01551	0.22083586335590713	0.2865185955291578	0.965238388425143	0.22083586335590713	0.05250374893602067	0.16808299278352828	0.17854990334341644	0.1392971066094382	0.0	0.14234195883523987	-0.07586701798688748
10373	Q00239	0.21800095815718218	0.3804343565862608	1.0849537062782233	0.07944942175639304	0.10042402110506923	0.21800095815718218	-0.19094149206115676	0.07370864932234163	0.0	0.21427986418122313	-0.190267956627103
10374	Q08836	0.1945018622221823	0.3210687998654794	0.6214310848621583	-0.01645690493031066	0.024413074358021935	0.1945018622221823	-0.19189228772677153	-0.06654361465934987	0.0	-0.056069747628011674	0.0036632539684197684
10375	Q00404	0.22222958832503636	0.28430966659405654	1.479489328213765	-0.025131251399768482	-0.04571213957826774	0.22222958832503636	-0.15601452017976167	0.06162288908192874	0.0	0.10623926809086524	-0.05808434744950723
10376	Q08725	0.22822628245985613	0.444744213602664	1.5514679852799171	0.16045980884455774	0.03011922953826712	-0.08386278683636159	-0.22822628245985613	-0.0030002026373340263	0.0	-0.04468393541745255	0.01614068255235922
10377	Q08836	0.24395954467248684	0.3143642589577729	0.873140153483005	-0.12052147115523656	-0.005979802586604464	0.07400605559291948	-0.24395954467248684	-0.017365673668709468	0.0	-0.16457369259635776	0.03474411494377418
10378	Q00467	0.18406901056510683	0.5115086340122948	1.4458840406494406	-0.043981659324733545	0.04184737787500203	0.01384876047271755	-0.09610931329564308	0.18406901056510683	0.0	0.012997632356489808	-0.08744261760832711
10379	Q00436	0.1208309327745168	0.2958465371106782	1.0723661913846656	-0.047359568443206816	0.1208309327745168	0.04577491697348998	-0.046026424469811145	0.06046604293890925	0.0	0.019415633275672257	0.010466616086293784
10380	Q02955	0.2423659198967123	0.2609318535181868	1.768496683442303	0.06344270568071486	0.17767561599239898	0.2423659198967123	-0.06679745476372398	0.11282211387970383	0.0	0.10119094981104776	-0.2245252699320817
10381	Q08839	0.22081602480376847	0.27475037050762974	1.0936490359572095	-0.14332717793348418	-0.16847452651030928	0.2108424949214751	-0.22081602480376847	-0.20417509502731354	0.0	0.0943665938117607	0.04163718407402189
10382	Q00031	0.1937437704124241	0.3172165913778328	1.1922008294993918	0.08118490784245301	-0.026275544255695553	0.13721399769992665	-0.1937437704124241	-0.020783407654792703	0.0	-0.02167072958579192	-0.19281275290881966
10383	Q00001	0.16280223858923812	0.45619419887936974	0.9190771125916485	0.049631940682501374	-0.013609949724196347	0.16280223858923812	0.13886090155321737	0.05805062761294981	0.0	0.0829300922397583	-0.08273307925630168
10384	Q01564	0.23499363990337185	0.29438835215620296	1.1162307073048983	-0.15427887308449548	-0.03645776549141519	0.1919445451255522	-0.08675219495886338	0.23499363990337185	0.0	0.04849563516508603	-0.22810694173479318
10385	Q00002	0.1384423132007557	0.32166376091826854	0.8993401845913093	-0.07624774483743314	-0.13615172232903017	0.1384423132007557	-0.1352595172632169	0.0945507435731924	0.0	0.07985042037275494	0.06199133956354783
10386	Q00467	0.24416735376384271	0.3112873043066266	1.4567143733697911	0.08648391702715807	0.07436642500489507	0.15025226878935227	-0.03359280425782568	0.1986608411706388	0.0	0.24416735376384271	-0.15891661805540722
10387	Q08725	0.12363107451243786	0.40944524615121597	1.7652230694997284	0.07369444063724956	-0.01698056487914873	-0.1178982209358095	-0.11097563122503655	0.013156108956754916	0.0	0.12363107451243786	0.04751016419683053
10388	Q06475	0.17855237505059476	0.25164252722798935	0.9254424483618677	-0.05895592861715037	-0.08560039366104692	0.09920163917106752	-0.16047086021535534	-0.07711942757144406	0.0	-0.17855237505059476	0.07051740131286582
10389	Q01740	0.2285574300056781	0.37393267837921823	1.1218974299123494	0.14405940624257219	0.16213133948834324	0.2285574300056781	0.1289148393653317	0.21955744609800792	0.0	-0.008243392160734048	-0.05463786003751093
10390	Q08725	0.21010928988095995	0.4489667724526235	1.4502589341002332	0.21010928988095995	-0.11939340523341538	0.0408968902404971	-0.12469130280916167	-0.12392193735998892	0.0	0.0887066726630037	-0.16316560092509633
10391	Q08836	0.1971524076164239	0.41293603788348604	0.6519567980098152	-0.08275170925843717	-0.027492666331727252	0.05296862048893871	-0.12995108114484996	-0.06359229813969905	0.0	-0.11150438524104864	-0.1971524076164239
10392	Q00436	0.2424557199741986	0.5682256459410399	2.119348077206608	-0.12625561743507582	0.09307874657092516	-0.0926371940943995	-0.004793207422642821	0.2424557199741986	0.0	0.07106008963937542	0.1788198590636835
10393	Q00211	0.20081262982589765	0.49176355983212555	1.108974068087887	-0.20081262982589765	-0.053461525371734694	-0.015650965079882714	-0.07987546610359589	0.12738187206835463	0.0	0.17257619242205718	-0.02396290044201733
10394	Q00002	0.21724246094398234	0.3838291438830819	1.2120538007817254	0.11285543654527663	0.08785969967229498	-0.027420650275827713	0.007411051223883601	0.21724246094398234	0.0	0.16300617879664484	0.13165259241342245
10395	Q01740	0.19811765390887418	0.4955672561853068	1.0146506183450184	0.022410359571500962	0.11726044610118987	0.09734909288691704	0.0641117104251878	0.17893939342966325	0.0	0.10458503353410138	-0.19811765390887418
10396	Q06347	0.1970705781457873	0.43469624984032373	1.7001865687159905	0.10795551623077637	0.13445789185779083	0.1461394280040561	0.18481913329790411	-0.013852445373153523	0.0	-0.1970705781457873	0.07415370545507155
10397	Q00211	0.23395900199412498	0.2892325806573948	1.1351262719930806	-0.1336790090518663	-0.16775032129925643	0.23395900199412498	-0.05417378834805713	0.1900945653200493	0.0	-0.08918909200788279	0.11117991572317172
10398	Q01740	0.24698969130152043	0.5180518715817539	1.101195273781097	0.14311789113842588	0.15005709560185906	-0.011769686802739094	0.028780240672528747	0.24698969130152043	0.0	0.025990834078357797	-0.1638698002467984
10399	Q01551	0.18665131242855912	0.2837896102288338	1.8062875450211286	0.006239373869183522	0.15194006785708028	0.13878463072528235	-0.1296174245148031	0.18665131242855912	0.0	-0.04466166135390395	-0.1260482690507832
10400	Q08836	0.1895113642936247	0.4261600388174851	0.9068974657806126	-0.10498607029775553	-0.07332287507743324	0.16953784417674014	-0.1895113642936247	-0.06979475199863679	0.0	-0.061681566470739364	0.0031036551543716867
10401	Q00012	0.17718461635788343	0.40033922575908015	0.6746844121015887	0.15223399502854193	0.0640779443793002	0.17718461635788343	0.04337214851787149	0.018865930020887694	0.0	0.09652418593759228	-0.17001295328419874
10402	Q02955	0.21854327177741473	0.2760577036408511	1.5919615646040985	0.04256061257222355	-0.025321199196315	0.21528255419698347	-0.15133219148240457	-0.03626337705137074	0.0	0.003174758242494134	-0.21854327177741473
10403	Q01541	0.1333356405082995	0.346661463815118	1.4752388374183352	-0.1333356405082995	-0.09116191112921469	0.009096589869789198	-0.02135850884620913	0.12696196044027672	0.0	0.048225009826361576	0.11676447104370263
10404	Q08725	0.16255643553487603	0.4636005782291295	1.571887890844798	0.12992952296513607	-0.10670846045431419	0.016250020062554448	-0.15385828900950443	-0.16255643553487603	0.0	-0.006960629747646036	-0.1134992475099364
10405	Q08836	0.19350401808277667	0.3423189853014158	0.6217604769277058	-0.12908188501758755	0.08835409602234116	0.0904574350855866	-0.19350401808277667	0.07087095880661695	0.0	-0.1423350257685122	-0.0077770451930662485
10406	Q00436	0.15138501821206277	0.3032020026431486	1.1000260505506743	0.006871658256289464	0.14115756228300994	0.08695371281688358	0.009626176148649659	0.15138501821206277	0.0	0.11200004813361772	0.0007765394743294368
10407	Q00211	0.23238608334722258	0.44042733414034263	1.540776106320863	0.015675234704340995	0.017452231828951573	0.12526812036796448	-0.11723286332655397	0.23238608334722258	0.0	0.138356497213839	0.22507689624033944
10408	Q02875	0.23838395968335668	0.4571976468101029	1.4096566071476273	-0.09917329757399221	0.05481040174905977	0.23838395968335668	-0.06026044746892681	0.21786676594627363	0.0	0.008408171874818304	-0.1017428555415468
10409	Q01551	0.23511180436511633	0.40521775978621477	0.7805032706204689	-0.01930657209370754	-0.1835821591291874	0.23511180436511633	-0.03400771653886979	-0.16708921682582245	0.0	0.19091370057675464	-0.21832698400659775
10410	Q00239	0.2407952875329746	0.2847456140964247	1.0870374609054296	-0.023789829963029363	0.15098568860386594	0.2407952875329746	-0.07145118444955263	0.13877420022009426	0.0	-0.03195121028188086	-0.20797809114501672
10411	Q00239	0.23812200495902777	0.5888824574985803	0.9925589723129797	0.060862126978624205	0.00465341023337923	0.055666887929569815	-0.1990932683888766	-0.0012406330759487446	0.0	0.007082880204979227	-0.23812200495902777
10412	Q01551	0.2125803162321189	0.34787846592844746	0.8729694576218543	0.10530533303266087	-0.19827095551445661	0.19143106718470929	-0.06027840788742486	-0.18680187034885085	0.0	0.050674056713709524	-0.2125803162321189
10413	Q02880	0.1969357934008745	0.4451180648104377	0.8873894294032099	0.06181561809338128	-0.14675861755573252	0.17339394797647745	-0.020555883087652355	-0.06483333429026848	0.0	-0.0655642470401504	-0.1969357934008745
10414	Q00021	0.24613624026409145	0.3000312197311528	1.5331348346654115	-0.1586467060112658	0.22089109677950342	0.20668434153241277	-0.07905991708183975	0.24613624026409145	0.0	0.09717000684554095	0.1680105630606407
10415	Q08725	0.1776822746732796	0.4062142733881027	1.5211656255672115	0.13271866282444314	-0.14028917609311212	-0.008769371190542156	-0.09880548047490666	-0.1776822746732796	0.0	0.0069382891943558615	-0.10112035445479194
10416	Q08725	0.22596102825329636	0.47886279765226575	1.6824463048098652	0.0992082726462453	-0.0020470153686191466	-0.11141432326064844	-0.22596102825329636	-0.05434586974486555	0.0	0.0675163677298329	-0.07702186337972623
10417	Q02937	0.18478211443367043	0.27593388848397515	1.153758097387159	-0.008921894983491146	0.12621835299596945	0.17851864485300495	-0.04085793332112491	0.18478211443367043	0.0	0.15175470004288463	-0.1537922845181543
10418	Q00002	0.1591928027591393	0.6234288604840027	0.9992195548836054	0.02468056012304602	0.05566320301306722	0.1591928027591393	0.06182849562709453	0.1321173371949363	0.0	0.09880963179264464	0.028159057299729257
10419	Q01546	0.2303635471441742	0.25275071047870795	0.8491396031674153	-0.21269557364931826	0.03883211628164146	0.16659290394609264	-0.007541169347998545	0.2303635471441742	0.0	0.10386242906326026	0.06037650452590794
10420	Q02872	0.17919258862530565	0.31517524990484297	2.1180782814274894	-0.14957219863873814	-0.17919258862530565	-0.0675271883142203	-0.11251940464359793	-0.08530426862205713	0.0	0.10680525295231476	0.1696176359679848
10421	Q00211	0.2011855124277137	0.27017756442474977	0.967157390577691	-0.1614257056042655	-0.12629405409550173	0.1640960018901607	-0.2011855124277137	-0.13011544901440805	0.0	-0.09670674863538292	-0.13726282805287732
10422	Q00436	0.1891002891940465	0.3256960492495309	0.9214396134561839	-0.08036938571515236	0.15474131386865833	0.1891002891940465	0.023477067514906635	0.016146452066919344	0.0	0.15382222879100238	-0.15324075977047907
10423	Q00239	0.22277467015753605	0.3734067778615994	0.9871351268806235	-0.0027087299289497864	0.037449797386328434	0.20755523442530083	-0.21721103105855347	-0.005643400970147771	0.0	0.0720196756395213	-0.22277467015753605
10424	Q02872	0.249707042460388	0.3631137596996311	0.8700695051866157	-0.15196843471996807	0.04803690611441481	0.22109692048874943	0.054377328791665486	0.01177719229284607	0.0	0.15321120015165232	0.249707042460388
10425	Q00436	0.19954828330860955	0.3270322835126397	1.1907959764782359	-0.18333936756380853	0.17608655931216363	0.09048763986493646	-0.05882839650467592	0.19954828330860955	0.0	0.11200824450544175	0.016655536675130936
10426	Q00211	0.13759548785737513	0.4813644906568326	1.1903838293516553	-0.1208190379158022	-0.08976465982842088	0.00926271204471107	-0.13759548785737513	0.04548412838782091	0.0	0.0460104783033452	0.025216941507441873
10427	Q02880	0.2212781492593663	0.30472594750503534	1.1922934794955846	-0.07484965720661885	-0.030933814505332592	0.2212781492593663	-0.11083641248809012	-0.01195155475045346	0.0	-0.03169955265317393	-0.20881872260174328
10428	Q01546	0.22883121684853233	0.35931454545723207	0.8107600937872425	-0.16552282708961072	0.016824771162971208	0.21535303012512247	0.020917115530589673	0.22883121684853233	0.0	0.1523594182012728	-0.0497484288751306
10429	Q08725	0.21545667388487155	0.44225588022676104	1.6285432913751876	0.12596951754416325	-0.06678773099815638	-0.11123812951783654	-0.21545667388487155	-0.05221602456560234	0.0	0.0038655927057335998	0.04028418672881428
10430	Q00004	0.1678762736807452	0.518477119742358	1.005052638718371	-0.1678762736807452	0.016581332897306816	0.1073065121156735	-0.047409194328479703	0.04681193031424157	0.0	0.10068900666012696	-0.03422973960660948
10431	Q00021	0.2329989352725339	0.3948492328068353	1.2706715840196934	-0.09373818052852491	0.2329989352725339	0.10815726962320185	-0.12835979060460134	0.17389879461067048	0.0	0.17163999267750657	0.02407172260703545
10432	Q00467	0.22609576284200406	0.2942706560177636	0.6941884235488641	-0.02743641918488457	-0.0852620140469632	0.22609576284200406	0.07424570531930827	0.056442336707686294	0.0	0.1818146277489553	-0.07594842604873941
10433	Q00228	0.1652228483722975	0.2508472223519805	0.9476323727823551	0.16487902357498277	-0.14684645569719143	0.11725889159076229	-0.0055002546646195465	-0.07465434653900317	0.0	0.1442687529777662	-0.1652228483722975
10434	Q08620	0.23403451266651637	0.3398588866230145	0.6743469177005875	0.07525964781494557	-0.07324001468529942	0.23403451266651637	0.12259550991210533	0.1109037874480031	0.0	-0.15023741622094344	0.23093163898411642
10435	Q04286	0.19360592798769433	0.2568992323940241	1.9014670788322108	0.0735481689941393	-0.19360592798769433	0.13161106136647016	0.02030935283660763	-0.018880462570529766	0.0	-0.03277958784309856	-0.0008387308229533787
10436	Q03332	0.24743413673631703	0.36506515778514015	0.868670241105047	0.14874727532071533	0.24743413673631703	-0.041304649043424985	0.08599104041876986	0.178757702689237	0.0	0.2086274986849587	0.05775096032613064
10437	Q02880	0.19683767467354799	0.37835010375454875	1.1298307328418162	-0.04628295032247274	-0.059303419551791275	0.19683767467354799	-0.06474062154740108	-0.008891532130294337	0.0	-0.05112533468127477	-0.1410794747737347
10438	Q00002	0.1961597412155251	0.5834356186197708	1.2931765701959288	0.01369121616321825	-0.03950230808974327	0.059281361622992725	0.1776119965891504	0.030857485224473808	0.0	0.1961597412155251	0.0512278111119418
10439	Q01740	0.22240188969482852	0.46311551387101674	1.2493593297190393	0.0023093536404651662	0.0877983960199736	0.05647234285215947	-0.010648862648399295	0.22240188969482852	0.0	0.08924482250066958	-0.1771137283159738
10440	Q08839	0.1705374629167125	0.2523152056606765	0.8997689213688842	0.07557638948091683	-0.16744773749176317	0.16809306142138025	-0.1271671200755665	-0.11101517003322134	0.0	-0.029944574048332905	-0.1705374629167125
10441	Q06338	0.23618451072366858	0.2841294219859344	1.636440763960229	0.004638407751191697	0.04658892834501217	0.18498744500612976	-0.023976136468425682	0.012791196229041107	0.0	-0.23618451072366858	0.033374302067701096
10442	Q00467	0.20698619245377461	0.25633492596207635	0.7765103122429623	-0.044961300277394284	-0.05625852011481431	0.08333924129735747	0.06360146188955322	0.10429375764383422	0.0	0.006843910027938105	-0.20698619245377461
10443	Q00021	0.21017951022963327	0.6326450949563222	1.3810251802045421	-0.11699025984385034	0.02722781852479684	-0.02729479792645162	-0.1332864651365534	0.21017951022963327	0.0	0.08342448578270813	0.02717479016089016
10444	Q00296	0.24488608369608578	0.37068880154068734	1.5866158455721167	0.18686434675098637	0.15265808895336697	0.12419585934937774	0.17733194419665152	0.20838942137507327	0.0	0.24488608369608578	-0.15696740205154056
10445	Q03332	0.2044887056741312	0.46388367711818096	0.9040307811962421	0.16243385845052974	0.18307164421907055	-0.018892912027117785	0.16583034650811715	0.12401164349340858	0.0	0.2044887056741312	-0.08155174831420053
10446	Q00007	0.23993039839753483	0.3108308839369584	1.4350724064978575	-0.23993039839753483	0.05343815413485146	-0.08298685598563416	-0.15271167864169613	0.1880803840656874	0.0	-0.0631500830892312	-0.013993147746594284
10447	Q01541	0.24380011288630188	0.5607420533390965	1.1088152583556976	-0.09065855484997128	-0.05053945062531899	0.16404062272792158	-0.24380011288630188	0.07291801454046065	0.0	0.1865758372785701	-0.22288395659950683
10448	Q08836	0.16543863559452515	0.3779693048994002	1.0220524812912724	0.0669044625508166	0.007009083953435559	0.11532580660069205	-0.1532823014044263	0.10898881034126942	0.0	0.06627726489910915	0.16543863559452515
10449	Q02872	0.24097147796768306	0.45278151689879426	0.9068168214169936	-0.15715133513057283	0.05526126601247696	0.24097147796768306	-0.0769683667019489	0.15887716325749782	0.0	0.20142102613876428	0.06525767300940317
10450	Q00234	0.2377456598757278	0.37203881541329	1.000180678027624	-0.17540200188339902	-0.030971028452570312	0.1696032859277276	-0.15340381312796092	0.2377456598757278	0.0	0.14007856944094396	0.15465855276783919
10451	Q08725	0.20653712164370291	0.4295639180618456	2.030807444761088	0.19384073985607686	-0.02073633432368581	-0.07043688760350571	0.009237533190331043	-0.0070531741470882085	0.0	0.20653712164370291	0.03762274086283679
10452	Q00436	0.194473602145027	0.32561578106718164	1.8815253538841075	0.002262204350968382	0.08639167455932452	0.05735330457193558	0.020775139512758608	0.15953009546141786	0.0	0.08487720202070749	0.194473602145027
10453	Q06450	0.2345882638355269	0.4191664165529341	1.7820209397587694	0.13868288146694102	-0.022138282199604453	0.2345882638355269	0.0259194313405519	0.06705726765385134	0.0	-0.07660532202781428	0.1865427216855528
10454	Q08855	0.19554895140984632	0.27995616666952733	1.0927983540710486	-0.005124554499295429	-0.1345055562324192	0.19554895140984632	-0.1325793522323887	-0.18829602986087626	0.0	-0.012244013443296384	0.056343577288559994
10455	Q08725	0.21364539488557943	0.44050090232587114	1.9211719807249859	0.1400048424463436	-0.07633114746211414	-0.1153258049938998	-0.03429005505023084	-0.03876794675769772	0.0	0.21364539488557943	0.0006765022997670051
10456	Q00211	0.20474141303618962	0.31324308485379765	1.2286194758103643	-0.20474141303618962	-0.1449732256050644	-0.05310957499169786	-0.18709141103749627	-0.01873653879748908	0.0	-0.03475394632919742	-0.006550846236123902
10457	Q08839	0.2101179146007774	0.30375555005243965	0.9608590576045867	0.05946334879739342	-0.1044375326737603	-0.01791126922178743	0.02475084788667644	-0.020076315333197196	0.0	0.15386468551348984	-0.2101179146007774
10458	Q08850	0.2426226569767877	0.2544047660946409	1.0258421108986442	0.07292686099925118	-0.15937625856262164	0.2426226569767877	0.18127551739663564	-0.18271301639274617	0.0	0.05378922201386289	0.0969704656971056
10459	Q08620	0.20861239499181694	0.27999629712152446	0.612297082926951	-0.1345797794416982	-0.09605622918994727	0.20861239499181694	0.0832437722549855	0.07329055227651805	0.0	-0.008439929793375447	0.0885434182621891
10460	Q00002	0.16311217280394627	0.36913685812691516	0.9600927755985963	-0.08329054836290845	-0.03822469261886797	0.15187828154405036	0.07571518397720012	0.11574599270941376	0.0	0.13330438901873115	0.16311217280394627
10461	Q00031	0.21994007034419666	0.2688737173544285	1.8092427256469907	-0.07132742678338	0.12651386949107485	0.14640623277681228	-0.21994007034419666	0.21759734698193087	0.0	-0.07956899347322681	-0.1193721695981266
10462	Q00021	0.23859273376336068	0.3791329840541464	0.9421915772848426	-0.04836346525927121	0.20669090028186263	0.19218618203710774	0.09099478612634591	0.23859273376336068	0.0	0.23327837708311933	-0.14527404293375104
10463	Q08836	0.2457725564455789	0.3869199455232053	1.118392905387311	-0.038066329038975756	0.0593210357724745	0.1536804834102154	-0.03785734951171631	0.13858090616872135	0.0	0.1346543483828288	0.2457725564455789
10464	Q00214	0.1894799520487737	0.36815750246032874	1.1471520343943087	-0.05991050818867661	0.0515491638864126	0.15955022234253002	0.05653228978622154	0.15286809017096462	0.0	0.1894799520487737	-0.12827632689045987
10465	Q08855	0.14667378608120377	0.28148785034613255	1.2836033389237167	0.14667378608120377	0.09207384190809494	0.13935348262991482	0.01171755367889567	0.04967113834036242	0.0	-0.08712913704582373	0.08044179269918528
10466	Q01551	0.1948064234308674	0.33156060787592134	0.9751296283334482	0.13532083111878307	-0.10702349395029216	0.08702922216603408	-0.0086109898559557	-0.03401127452053046	0.0	0.025869145761570834	-0.1948064234308674
10467	Q02955	0.22457043731648463	0.2568907115949253	0.645387474701636	0.09798251915115061	-0.059353341101309624	0.22457043731648463	-0.06379555273351292	0.04121437529605902	0.0	0.055127859988265346	-0.17253035722573104
10468	Q08836	0.22910772463712908	0.40901524636712666	0.8841894172944612	0.04248318507313302	0.003008918976941465	0.1691854582033964	-0.22910772463712908	0.022244562660132194	0.0	-0.08659866979561238	0.04444258481251641
10469	Q08605	0.23547859335091484	0.43589540216609735	1.361530934423985	0.01575561775922195	0.15109925848036132	0.030954572314468385	0.0881146603786543	0.09199688223979474	0.0	-0.1685451007041218	0.23547859335091484
10470	Q01544	0.20450766534289522	0.2506901807687893	1.870512172079493	-0.16387453251228773	-0.05769448566917425	0.04278970389274396	0.005357071554708971	0.20450766534289522	0.0	0.1099832450140755	0.09534651922427706
10471	Q00031	0.19784367930303576	0.38933614937218125	0.6951910400060521	0.03340182146812676	-0.19784367930303576	0.17790952208313718	-0.017299539342539545	-0.18251772827802812	0.0	0.07587770060371825	-0.17993817166383946
10472	Q08725	0.22247108593913512	0.42228288933897806	1.3953808960963987	0.18384057092392936	-0.20502496069870266	-3.0203739660323183e-05	-0.15765500650951203	-0.22247108593913512	0.0	0.07574262367071362	-0.1671081247346416
10473	Q08836	0.19579058491878187	0.528331790529397	0.791610595579531	0.05785229541750567	0.058783650697572284	0.19579058491878187	-0.07154345794851259	0.04291556871347423	0.0	0.1695065544615641	0.00485345695290581
10474	Q01546	0.205546636588943	0.31314745927784493	0.9817708641899094	-0.14774239008437634	0.10668164330206865	0.205546636588943	-0.09920443507544001	0.1836891140219908	0.0	0.14870921599228068	-0.13186746559040116
10475	Q00002	0.17645759759732735	0.6652168837401792	1.1584845014186769	0.05313335381015141	0.012344000665097034	-0.06398822879032709	0.026069733306372987	0.10795460085884878	0.0	0.17645759759732735	-0.05641502515892023
10476	Q00001	0.17519934219549452	0.5901894295230958	1.070230184542477	-0.03677276535913414	-0.022687601949707238	0.077273174276562	-0.17519934219549452	0.09082802290504473	0.0	-0.027640595688845998	-0.031154086155921988
10477	Q01732	0.22565436971705008	0.2591391271352583	2.1421995977815524	-0.10010086803893063	-0.12394258787821125	-0.1772701949119874	-0.04602484634769912	-0.04474643207503266	0.0	0.1619211024753771	0.22565436971705008
10478	Q00031	0.22962276245803104	0.3806372814031276	1.864624825980021	0.18459846120638085	0.18970808781518173	0.17378157508021816	-0.07209569980709618	0.14209205241283077	0.0	0.1949650474878925	-0.22962276245803104
10479	Q00001	0.24005453144351274	0.4512644181277111	0.8851391527049334	-0.14004254612592404	0.05190996617068772	0.11488783876513904	-0.20208584851499384	0.24005453144351274	0.0	0.0449431003424766	-0.05073189078363074
10480	Q00031	0.21543861151474553	0.3386210771061987	0.6138492588852182	0.058689951738706225	-0.07883569932459358	0.21543861151474553	-0.10474518873215677	-0.03689401542133293	0.0	-0.02843033666547681	-0.15500024609606497
10481	Q00031	0.23097267603486407	0.2699749431428275	0.6806142948618455	0.15889408580703693	-0.09360292127778243	0.22597494608753813	0.0447184201725781	-0.11604223286164438	0.0	0.23097267603486407	-0.19326351504919426
10482	Q00216	0.22428777924702756	0.38034569935090623	0.6255645111791895	-0.08349038544208011	-0.1020175809641809	0.2011216780490554	-0.08026223665605463	0.10367111363576734	0.0	0.22428777924702756	-0.17909899832691623
10483	Q06464	0.22218163809241065	0.30114319565550707	1.174167915288357	-0.01271276668998023	-0.061834978086458145	0.1670157647133681	-0.1583567721298423	-0.1609462556293043	0.0	-0.22218163809241065	0.18691149541788538
10484	Q08632	0.18890765670636184	0.29287083479359843	1.1164359648679345	-0.07153665497497104	-0.15779668986478582	0.0533965160004672	-0.04713146760705947	-0.183596399362162	0.0	-0.18890765670636184	0.06640279760355347
10485	Q00228	0.22547290997198186	0.32522853229410964	1.6665307974942096	0.09817522452421555	-0.04901689864803854	-0.0963070372147835	-0.00039465059967060394	0.20212997548472816	0.0	0.1142335352776084	0.22547290997198186
10486	Q00001	0.23315354612636352	0.2604278172511004	0.9232781759626193	0.11310061255203491	-0.17449630593273063	0.23315354612636352	-0.016138539428902685	-0.15103348681009388	0.0	0.20975567244804488	-0.18922990590507321
10487	Q03090	0.23548473641239984	0.4088687639595742	0.8044303776618319	-0.0022816756331477577	0.16630193255103182	0.05811848607732219	-0.10722554892043049	0.21547648486237525	0.0	0.23548473641239984	-0.12440640438932751
10488	Q00001	0.1347926037644202	0.25336864813892435	0.7501081943826429	-0.030617744649834095	-0.12445257178429664	0.1347926037644202	-0.08097330473198025	0.01473946606278101	0.0	0.034026306771535696	-0.09853941711407131
10489	Q00031	0.23520732503288938	0.42718798894374543	0.5881049410683252	0.11502581038177837	-0.10711342662899166	0.19135052290227217	-0.018938722503416796	-0.04045708703816416	0.0	0.1632515198998674	-0.23520732503288938
10490	Q02880	0.227034287871163	0.4461055721169978	2.2145173034184173	-0.17398500063652872	0.22485186604686402	0.1264058200184682	-0.13543283806015677	0.20370117676415184	0.0	-0.09564125052085441	-0.227034287871163
10491	Q00467	0.17324083743479124	0.2946177109566662	1.452903504155093	-0.11083454410488441	0.0872640163070971	0.14139228448948554	0.06687640980771252	0.17324083743479124	0.0	0.09500365016281793	-0.12280094919698926
10492	Q08725	0.24557366590603813	0.4091105313321722	1.6981377581909087	0.1307421089467094	0.010067363089375496	-0.07011974068117924	-0.24557366590603813	-0.04149179584490299	0.0	0.0013277880574228858	-0.023294914722593544
10493	Q00467	0.15157928029580142	0.38340671660884096	1.4408671146254692	-0.04721065292516849	0.035741442097000406	0.07660363778923635	0.011921606515889313	0.15157928029580142	0.0	-0.052669341334952074	-0.09035695658107869
10494	Q01541	0.2086577024916501	0.29890455264722526	1.0759580097539236	0.01733891549152831	-0.11718932080971149	0.2086577024916501	0.08639289117234904	0.01549962792658919	0.0	0.0496466934884425	-0.10067831201592717
10495	Q01740	0.18997026887833923	0.4021751643798713	1.096556379997706	0.04673734294944097	0.18997026887833923	0.06972708053449364	-0.03913261806203905	0.17152103269502988	0.0	0.036443039644302316	-0.1660895156099887
10496	Q08725	0.2243568197772455	0.3284613996022103	1.8819719218600965	0.1502903206824926	-0.08809280620218841	-0.018756992363130616	0.03355443983941956	-0.07433512385527928	0.0	0.2243568197772455	-0.14545537210092646
10497	Q00239	0.2037784920317311	0.5866640667135986	1.1302129128754401	0.04191062993779623	0.2037784920317311	-0.0066097510642279065	-0.17301165604300622	0.20001512557550163	0.0	0.03644559647710566	-0.09478676081502697
10498	Q08836	0.22083513868072016	0.5025921526199703	1.1419891897324652	-0.12396373434692955	0.05343450305939187	0.05878298819846268	-0.10975069186125887	0.12298145694035965	0.0	0.08048736792241633	0.22083513868072016
10499	Q01541	0.17952185465257825	0.5971612318995978	1.160334000743331	-0.0768939074216001	-0.17952185465257825	0.09734909581695264	-0.0453061969309425	-0.028031663016185582	0.0	0.17071969002580106	-0.1348273327217863
10500	Q00031	0.22454526624169824	0.3773379545988069	0.7196694281501897	0.0890148141727056	-0.025714863678780724	0.22454526624169824	-0.02703739930229322	0.01813624909960344	0.0	0.08350882499809316	0.01844166814518125
10501	Q03090	0.23625359716715297	0.2790715699156494	1.0198974307978845	-0.09311722564752768	0.0008381933848118537	0.017563914022972787	-0.1407315578901461	0.23625359716715297	0.0	0.1372948978159967	-0.16894920773459116
10502	Q00001	0.1777974078598193	0.5785845103991339	1.0390625977796577	-0.14865656760390134	-0.09427629954618803	0.09979565903141469	-0.1777974078598193	0.17005958760144843	0.0	0.1353769830762797	-0.07311579256526198
10503	Q00012	0.1950969679010469	0.4660799053627157	1.1292396013952148	0.1950969679010469	-0.011338724681137608	0.16342646644252395	-0.07781041699924708	0.09513339342340024	0.0	0.11210842036845192	-0.08555580332857844
10504	Q08725	0.24300049505999377	0.45828653175578954	1.7521588229001046	0.1456102925243982	-0.05027110491234325	0.12707032043829994	-0.09306683888797873	-0.08645424794563566	0.0	0.24300049505999377	-0.10952014738174425
10505	Q01541	0.2147005675126099	0.31570337843874435	1.240741949453807	-0.16778125916894254	-0.10805796290460748	-0.0500085802788074	-0.03048700326470294	0.0176634584726178	0.0	0.08907810853954731	-0.2147005675126099
10506	Q08725	0.22858952574685565	0.42816063650162994	1.9227272875171202	0.12787898314229107	-0.02475624318731784	-0.1474986283301028	-0.22858952574685565	-0.018543805185676887	0.0	0.1375876702833082	-0.023394552909149702
10507	Q02872	0.24207394215882677	0.3133883187875185	0.7748941284207247	-0.09222455298784776	0.0038919259148907847	0.24207394215882677	-0.11009594403728018	0.10057027416869407	0.0	0.1400234554894009	-0.09697887346253886
10508	Q00467	0.21750201234850836	0.38815976181631207	1.4604255223746179	-0.010965444943017677	0.09568726866829542	0.15065499691226755	-0.041583648291569957	0.21750201234850836	0.0	0.03697100446240823	-0.1819860537743939
10509	Q02872	0.23604230893647943	0.3899561273500353	0.9938374820993845	-0.11881216850142433	0.016692717545253862	0.17028288755576876	-0.23604230893647943	0.07014905081187499	0.0	0.04099318655492367	-0.045534027384059574
10510	Q08725	0.23735978751078302	0.40582059786116503	1.6545887931267769	0.23735978751078302	-0.14444683511547182	-0.11078002790371669	-0.14639815008451287	-0.07943016383509383	0.0	0.08923840926283387	-0.08882355862259995
10511	Q00214	0.20499289014579583	0.2721646114654681	0.47611981839864087	-0.014114962535880229	-0.0952388196977839	0.20499289014579583	0.003132523636170531	-0.13852240913904668	0.0	0.12419840125776982	-0.18529660959995398
10512	Q01732	0.16073103054674814	0.5156215869380318	0.7964027211879566	-0.16073103054674814	-0.005998495057430628	0.038163381669469025	-0.1449392308113145	0.010850993166431202	0.0	0.06276215775668732	-0.02782379855988972
10513	Q08836	0.22311813354164173	0.3325890488903924	0.7607835790381628	0.03517891974913739	-0.032525042321923194	0.16528907843449203	-0.1295253581892003	-0.10576463714616285	0.0	-0.0016073834667868303	-0.22311813354164173
10514	Q00228	0.18322730303771667	0.30338650904896186	1.247603613265299	0.143550615413069	-0.18322730303771667	0.16861660809459103	0.0351277253612386	0.08253786433248367	0.0	0.1667170800955028	-0.08506112349024873
10515	Q00012	0.2053603760986252	0.40653259303463174	0.8612643082274616	0.19021955505094243	0.07201062395822194	0.2053603760986252	0.14017432564616303	0.1846109807380291	0.0	0.18082150674078515	-0.0790338075524428
10516	Q08849	0.19654842782192264	0.2728123495786987	1.6688993605709788	0.009325759103158079	-0.07788020679799063	0.11819019933531487	-0.19654842782192264	-0.07282646294593513	0.0	-0.19448139506052597	0.04677055650318964
10517	Q08836	0.22758585555464836	0.28472279183014015	0.6331396894191648	-0.04791713900773405	-0.04631054655121677	0.22758585555464836	-0.18598840471623024	-0.11802180457567632	0.0	-0.030486501712245075	-0.11838896884541251
10518	Q08725	0.2377761485997807	0.4336967295111706	1.375175999603795	-0.04722470693263188	-0.09652681366260235	0.003367802982784949	-0.2377761485997807	-0.06062836440542532	0.0	-0.008690245538199512	-0.0208233581300993
10519	Q01541	0.23298045579059257	0.2992122183565578	1.0547644770808646	-0.15784681719890234	-0.23298045579059257	0.15906191906813014	-0.0690334111599469	-0.09869560727832512	0.0	0.18952627726533713	-0.04871919941519418
10520	Q00001	0.22517452713792527	0.368919983826879	0.8415772975809985	-0.11443469847697608	-0.08842600524182018	0.22517452713792527	-0.05857547665270027	0.042563095079441726	0.0	0.1270727528016738	-0.1559659566654674
10521	Q01732	0.22442898307221795	0.4385342658808421	0.9730182332051479	-0.22442898307221795	0.04637431660535327	0.12888762426881256	-0.1910325696825945	0.1326674936446152	0.0	0.1459274544362841	0.010213614164609221
10522	Q08725	0.18228110768933586	0.45537703853111683	1.9028539664888302	0.08167048236688422	-0.06922324534002061	0.01337555963524901	-0.053435014810332006	-0.08583750514877875	0.0	0.18228110768933586	-0.047465267164680115
10523	Q00436	0.18585152951659623	0.3492788680804026	0.9032087797894289	-0.18585152951659623	0.074501748661182	0.0842353088566861	-0.07305733122522834	0.07966930390043067	0.0	0.10610998785445304	-0.0894720882359925
10524	Q08642	0.206423831255763	0.25755312626812704	0.9829016315485444	0.206423831255763	0.15527952302727144	0.07234983824790577	-0.0068074338462405575	0.156188149288771	0.0	0.06551102502399192	0.1797668244511375
10525	Q01551	0.19558549349250956	0.5486177737853645	1.290130999864498	0.05886417275678508	0.02983655821315599	-0.03148818875973778	0.12780951482404668	-0.029538316171452018	0.0	0.19558549349250956	-0.1587902114008213
10526	Q06450	0.23775469822002512	0.2758198973206652	0.8548907188009385	0.11850121700739674	-0.03857419622808247	0.23775469822002512	0.03689496883181144	-0.18714642983796523	0.0	-0.2269447335128876	0.1270865446569619
10527	Q00228	0.1594302560933898	0.28495362016723425	1.2322886723814028	0.15230424752214647	-0.1594302560933898	-0.015530145017311474	-0.08602742289573834	0.03999998678397946	0.0	0.15332020706129593	-0.021914887753570644
10528	Q01735	0.2275808173132564	0.28885781986593034	1.0749458135802683	-0.16405846005635766	-0.10865330955924352	0.2275808173132564	-0.20546066876258803	0.09127829890896073	0.0	0.08339853060526502	-0.08621553362344456
10529	Q00228	0.2031373318918866	0.3392818127440085	1.2306049270776762	0.1668881497827813	-0.13051125129473545	0.11685616535819246	0.0002890676733256731	-0.04203110466429522	0.0	0.2031373318918866	-0.06419262168086731
10530	Q00265	0.24701449286972926	0.37415130856156137	2.0995971880392825	0.01583660103306123	-0.06135158974643884	-0.14666800488469328	-0.1595915857598605	0.12788029799865186	0.0	0.24701449286972926	0.11726195105240059
10531	Q00031	0.20737904389607711	0.2890413612557182	1.7896202348576449	0.169992486714746	0.17313804024487578	0.20737904389607711	-0.051459692420117095	0.14120305340387948	0.0	0.15495871377183093	-0.1073001998800776
10532	Q08836	0.15110688003835465	0.419496781777063	1.1193644012977457	-0.07197146769804384	-0.010580174990470632	0.12832884175817022	-0.15110688003835465	0.022003370037184045	0.0	0.004335880694971067	0.03426559774684558
10533	Q00012	0.24180713842575952	0.33646342285921954	0.6450925226331236	0.0330338767950694	0.007732154316915801	0.24180713842575952	-0.02834552071342981	-0.04135755610877558	0.0	0.11003965249332555	-0.2341245876542022
10534	Q00002	0.16255973496698276	0.6016693973028221	1.1647655894012534	-0.16255973496698276	-0.04513677550465071	-0.027959297968213653	-0.054367373611037405	0.07177934515892098	0.0	-0.007922760491551606	0.04579682990203281
10535	Q00467	0.1659188245606214	0.38954130770903533	1.5002768539472011	-0.0819807294994862	0.1415655631368954	0.11523015449383735	-0.13264473974912305	0.1659188245606214	0.0	0.11570084299170137	-0.1511390070248058
10536	Q00002	0.2266355907567355	0.48522171080437765	1.4290453523056228	-0.17456334445072605	-0.0327283947973546	-0.05335624589137068	-0.03731196254279948	0.2266355907567355	0.0	0.07055359496339288	-0.15312428429007563
10537	Q01740	0.24792013477730845	0.4621717373594982	2.137759611913422	0.03791396076884588	0.22222401262081581	-0.1835325934238855	-0.021243663252826922	0.23564260195809894	0.0	0.059400442448912544	-0.24792013477730845
10538	Q00001	0.19450186023732036	0.4321395876858346	1.2034778807301945	0.016267684410603063	0.0387854636890029	0.19450186023732036	-0.13416949936739192	0.12574147620404574	0.0	0.059569646753096575	-0.05642435422393035
10539	Q00211	0.20205550142670492	0.3360277232390267	0.8592189655931578	0.022520378064181765	0.02934050590848359	0.11374510115679289	0.06584867372662623	0.20205550142670492	0.0	0.11277898150492281	-0.1509490234450659
10540	Q06450	0.23904342611507237	0.40012334181521036	1.4539880749003424	-0.09271920059823768	-0.021521516333391253	0.23904342611507237	0.06979750193482567	-0.09455347922592679	0.0	-0.19354019045176407	0.12438879813677743
10541	Q01551	0.23040764440884684	0.35093149706428595	0.7974688147221661	0.10652528926367415	-0.09143011033962573	0.19511601680626997	-0.10167918960883172	-0.11487780289056847	0.0	0.22881707255676886	-0.23040764440884684
10542	Q00239	0.2194984439996352	0.5899189863246013	1.1087369022477556	0.08623777574289646	0.07009209540723531	0.05866216719072025	-0.2194984439996352	0.06707254344246585	0.0	0.07850485537614729	-0.17803414286521954
10543	Q02955	0.22227993000202229	0.2655323946507953	1.7419123273366055	0.04785994874188443	0.13431560640491885	0.22227993000202229	-0.11530453070124462	0.1496977687527613	0.0	-0.062213925656334865	-0.06616835950563302
10544	Q06350	0.20497163880337976	0.5243311905404495	1.5840253554187411	-0.10280427027808559	-0.012123969447464732	0.138155368033227	0.10033576811175082	0.018826721787173203	0.0	-0.20497163880337976	0.08617983507840994
10545	Q00467	0.22825176712659553	0.4256286213391327	1.4891263005841822	0.06141733623399046	0.008638061552252227	0.10304767527812463	0.036674678839601856	0.13099330943137874	0.0	0.14595406242210232	-0.22825176712659553
10546	Q01551	0.1643495042882676	0.41050606491259195	1.693255588993645	0.1643495042882676	0.12501086568671654	0.04298099742600418	0.02487341463782046	0.14760944971759374	0.0	0.10538176197815735	-0.07533486229331585
10547	Q00031	0.20741931655714077	0.310269244075026	1.1958161377172842	0.05387369925945572	0.15702962143910484	0.20741931655714077	-0.14446222014185178	0.14933213778407237	0.0	0.0836216157785051	-0.13018061684486587
10548	Q00004	0.1161248860159693	0.5351025692659414	2.200095149633057	-0.10807482393303001	-0.10962401867246349	-0.1101205621336227	-0.09595268693611426	-0.004591000424374515	0.0	-0.08381492563640151	0.1161248860159693
10549	Q08725	0.24078950155191603	0.4529879647326152	1.561455201393892	0.17273249073897556	-0.020666267777818905	-0.06314250234087983	-0.24078950155191603	-0.017275466161457743	0.0	-0.07602033318921501	-0.005223231782417033
10550	Q02880	0.21241750736274245	0.44551906986757756	1.2650179033517421	0.04951337802815695	-0.005885077279660169	0.12310849721709627	0.06412077874512255	0.020291041813028193	0.0	-0.06607070544900072	-0.21241750736274245
10551	Q03194	0.2473748324946124	0.3674512258610823	0.9196591018756559	0.17066534261865907	-0.16139097310367548	0.2473748324946124	-0.029004175182418417	-0.1874297449229942	0.0	0.19558679306473814	-0.1737392401032186
10552	Q00467	0.23309697374376373	0.2694966102896719	1.4518904937374584	-0.20069630903415409	0.04437060686224701	0.08490484071266802	-0.1562353932669169	0.23309697374376373	0.0	-0.02279895774957603	-0.13294152679354265
10553	Q00004	0.18216332247512243	0.4957840293516412	2.1811713726052795	-0.1534883862093973	-0.006432886241410597	-0.18216332247512243	-0.14793146928184112	0.17520637725724886	0.0	-0.11329362419655307	0.15376556683041503
10554	Q00001	0.23880534320349017	0.48971790616720456	1.1080750665385448	-0.020954315723777938	-0.002083237691248496	0.1807688820583683	-0.02876740739865997	0.23880534320349017	0.0	0.024574838311473442	-0.10763474044150688
10555	Q08725	0.11573667794058726	0.4192299157340346	1.5930424711028814	0.10977122075942719	-0.08663264344780273	-0.03524864820303393	-0.03582539585324451	-0.06402072564163272	0.0	0.07169573157228575	-0.11573667794058726
10556	Q02937	0.20776666901495466	0.43586962903895	1.0142289294745783	0.10015158280820954	0.017434009065524638	0.20776666901495466	0.08533819759929313	0.09197813033499225	0.0	0.1987913689342298	-0.12670777446150094
10557	Q00467	0.1718447085484063	0.28293947656602825	0.7607702610791188	-0.027371437270690753	0.011357742644726233	0.1457316642862319	0.06146205994100099	0.13388172421617173	0.0	0.1718447085484063	-0.09979371208095397
10558	Q00031	0.17147596570689236	0.38958380983244073	1.7573190262281086	0.04317196544296942	0.04933613486561736	0.17147596570689236	-0.11423234048257444	0.06916469542842343	0.0	0.14263100183248054	-0.14504833179166782
10559	Q06474	0.16252033279730863	0.2501212542135624	0.9939348734663309	-0.07950564973090313	-0.14996869983496	0.16252033279730863	-0.10584770417606736	-0.13238179941822703	0.0	-0.0879080825061729	0.00880504867167565
10560	Q06337	0.20495643165301394	0.2761615622966752	0.8687399172408529	0.047435885089300626	0.023669144020874538	0.06466782871705641	0.17631533876987251	0.1875016835812449	0.0	-0.1365109354023922	0.20495643165301394
10561	Q00467	0.24673716984245486	0.38249045859936526	1.3989604127966444	-0.11535777775130016	0.1623490450459907	0.09426320042192551	-0.01843954311140882	0.24673716984245486	0.0	0.11937632339167337	-0.05655057226600452
10562	Q08725	0.18340356333461572	0.43353432085385957	1.896314498678861	0.13746101222463342	0.013197802124459975	-0.10049036337994222	-0.052366777375584844	0.006540094195186181	0.0	0.18340356333461572	-0.002345389330711591
10563	Q00031	0.19796027585684428	0.43125073181886914	0.6022514953690844	0.08477913691868168	-0.17409512425525994	0.19796027585684428	-0.05831141868649567	-0.17887332556812865	0.0	0.11035719541176904	-0.16882248188959972
10564	Q01732	0.22548283070024855	0.46429384701288373	1.0864280333869292	-0.13273177693679578	0.17097020005639713	0.05741874934747268	-0.12427389357777337	0.22548283070024855	0.0	0.1857696310240272	-0.001199198350436786
10565	Q01551	0.18223885257491185	0.4738087187006765	0.8182769739285409	0.06695801193624631	-0.05059316085467667	0.16557098441545576	0.08232325718228828	-0.09529793009616357	0.0	0.14994015871831262	-0.18223885257491185
10566	Q01541	0.19159752881461176	0.27969828673461583	1.141795913890365	-0.16972130271287297	-0.11448023991915784	0.011044777107759605	-0.025647751110959974	0.19159752881461176	0.0	0.1836938696369532	0.07177102888163026
10567	Q00211	0.21299204924545465	0.29680187983059336	0.8108126441500619	-0.12636289910847537	-0.10086001321378554	0.21299204924545465	-0.06175377397443695	-0.11836525589503714	0.0	-0.21171480478324028	-0.15159039303733501
10568	Q00234	0.22471490530410682	0.3703038008840562	0.6860265323941077	-0.008642570698630569	0.030673719621003497	0.19153175053868055	-0.0550108582570371	0.15560440080816418	0.0	0.16553320001771799	-0.22471490530410682
10569	Q00031	0.19777904850398786	0.42763633593340367	1.77546276746559	0.0893558154347856	0.09748882130719987	0.19777904850398786	-0.08254325245132843	0.10099831690481108	0.0	0.08343406030554684	-0.13215597019028066
10570	Q08839	0.1726589761653358	0.273689797305196	1.0917049418043614	0.001097992335903156	-0.15543025286607642	0.1726589761653358	-0.10543376377156254	-0.1596847809559866	0.0	0.06219549590877456	0.033138108422555095
10571	Q03332	0.19347723255168842	0.5262935451141152	1.228593013210883	0.11169581202461341	0.19347723255168842	-0.17692787578066912	0.17542953404223638	0.14555625533074434	0.0	0.15689496154675603	0.0018765929324709185
10572	Q02872	0.18884355031814218	0.2971729806659707	0.8019660781266716	-0.18239899018813407	-0.019329601461655035	0.18884355031814218	0.03998099209921171	0.09971947070390032	0.0	0.1703026542753327	-0.008597952133648593
10573	Q00228	0.12427246430083522	0.25125346254492187	1.075081991645561	0.016746949543830728	-0.12427246430083522	0.012711059120901381	-0.1209198064876151	0.12038426411210047	0.0	0.08670191023127378	-0.025559461828988904
10574	Q00228	0.2369542837127242	0.30476082179155367	1.3183310189147122	-0.05658174834301935	-0.14930999964978262	0.2369542837127242	-0.11717815995425286	-0.07265824782977363	0.0	0.11976604999177168	-0.10527067121779327
10575	Q00021	0.18150576778585062	0.44954840342367297	1.296093067698383	-0.03242666498721143	0.07242500113909653	0.11028165457370623	-0.04382690518813964	0.18150576778585062	0.0	0.028368851787751875	-0.11467079236440271
10576	Q00031	0.18628120197439615	0.31116225607378206	0.7168115551594584	0.1792116565612754	-0.06928993554895772	0.18628120197439615	-0.11315889215193824	-0.017842621431151503	0.0	0.1098793336364733	-0.12962995536214958
10577	Q00239	0.23761744534105625	0.42193202205850494	1.5029336083617744	0.0845683831705695	0.23761744534105625	0.13200875465061407	-0.11088589131434849	0.20796668485594844	0.0	0.0014324187331426102	-0.19706193164534794
10578	Q02955	0.2414597846447035	0.26340064528414275	1.7609890011494613	0.052190309043510665	0.15273485580552076	0.2414597846447035	-0.07979143524942055	0.1863077214843018	0.0	0.12166442279188171	-0.22539154543609455
10579	Q03194	0.1620823665685491	0.3695000508879962	0.9638118348004967	0.046954749124341146	-0.10909062202320675	0.1620823665685491	-0.054500920143085836	-0.14896080438310616	0.0	0.0627564759060128	-0.09226026720128834
10580	Q00214	0.22216333968348215	0.2823971443396919	0.8291314989771355	-0.14301041088512031	0.04749968686262476	0.1654954742156512	-0.020847347770603816	0.22216333968348215	0.0	0.06075041994657633	-0.14554505735031836
10581	Q00012	0.18938132049260004	0.5516465600316948	1.3755869714928117	0.14473114158845393	0.08803195093050362	0.07584349395813651	0.009431260518661678	0.18938132049260004	0.0	0.18931207753942844	-0.1340773803573023
10582	Q02880	0.23957432130038653	0.32704668035718903	1.4051014683095966	0.10340908232992213	0.09832182324882159	0.1367357568252403	0.06810993142070773	0.14550669994512352	0.0	-0.10433910006772282	-0.23957432130038653
10583	Q01735	0.23869876591429026	0.3795305258259629	0.8553953080502334	-0.09358983312818034	-0.021642284118791467	0.20389042274106575	0.0003223362922577246	0.08499626916248856	0.0	0.23869876591429026	-0.11365211069647548
10584	Q00012	0.18891402842017796	0.4281243083001601	0.892006375764282	0.1063237523106609	-0.06046663784632479	0.18891402842017796	-0.0008358360075904665	0.040964216225498735	0.0	0.1442624243632386	-0.14385768629321194
10585	Q00404	0.2209402959041913	0.2880686872149228	1.9949260376274125	-0.05294294031793371	0.07992688988449702	0.1307653355786446	-0.2209402959041913	0.1683135070218408	0.0	0.19144670652620363	0.01287503101327749
10586	Q00021	0.22271131945623587	0.3498088766647647	1.1217573631223177	-0.16828946844301293	0.035001274005144474	0.004993809593863562	-0.22271131945623587	0.12382218303003174	0.0	-0.04052542517587978	0.09336188759414416
10587	Q00239	0.1324014118672641	0.4743088996129615	1.0042936332819081	0.04808051278518553	0.07903263443907438	0.1324014118672641	-0.08595934344946125	0.08788633783154126	0.0	0.12070103478740139	-0.12709515554356124
10588	Q03332	0.15139760131268581	0.4632890458531948	0.9332062090396634	0.10928784554476066	0.15139760131268581	0.01056654095893472	0.049493339787115675	0.010056153479343445	0.0	0.10294913805706767	-0.06381373541616794
10589	Q08836	0.11949906100892896	0.3855117838095983	1.0562766606846081	-0.04981013329866286	-0.04915786680281047	0.11949906100892896	-0.04238742864567865	-0.07313827294676412	0.0	0.04490060735285735	0.01437239672766224
10590	Q00001	0.24642241360088205	0.3320380875818637	0.8034276872343981	-0.13486783974925948	-0.0653388530739084	0.2463831147187745	-0.022396161779538175	-0.07191091910282069	0.0	0.1130901293190967	-0.24642241360088205
10591	Q00001	0.20479379900168176	0.31879016610157557	0.8804239409346238	-0.18412794702667004	-0.20479379900168176	0.1405918673357004	-0.12749542322799312	0.05399571342232467	0.0	0.09744260269843566	-0.09637551654573817
10592	Q08840	0.13444817804697343	0.28141686517854764	1.181312716881785	-0.00699048742576808	-0.07267298997889962	0.12342564196552777	0.06471555113221837	-0.06089675175389403	0.0	0.09098970070925876	-0.13444817804697343
10593	Q00436	0.24184780573811315	0.28701072666410676	0.7741304377430124	-0.23681951654068628	-0.01166656956764416	0.15643412566529136	-0.1482085576224253	-0.06931544478580064	0.0	0.1598453894444794	-0.24184780573811315
10594	Q02875	0.2025383176903241	0.2662654438039648	0.8136540501143051	-0.1832401597312478	-0.060192936801950335	0.10836870081023571	-0.1253616563187224	0.17021876787211176	0.0	0.09615592947961735	-0.2025383176903241
10595	Q00031	0.23373988842642085	0.3717665488229875	1.8230273023056636	0.021904258529196457	0.12462358747932317	0.20522949193502923	0.00566002424909895	0.0942567261330175	0.0	0.23373988842642085	-0.22486825453058035
10596	Q08836	0.19770686079802952	0.41125998106772227	1.0230519527045843	0.038919633605930884	-0.11349321959985703	0.15561860475133274	-0.017366654545651863	-0.07940347943613028	0.0	0.19770686079802952	-0.0005868750849950881
10597	Q01740	0.2363703273862966	0.34801555038221316	1.0096785027091277	-0.12623660079636018	-0.06718336951098525	0.2363703273862966	0.04026008418354313	-0.04218824043674814	0.0	0.0547615498663725	-0.22433694033898482
10598	Q00214	0.21293230867870377	0.2581916281479224	1.295103193055143	-0.20413504929890172	0.11662680015290447	0.12031961610003788	-0.024147410736793544	0.21293230867870377	0.0	0.14255427267028603	-0.030710672649182563
10599	Q08836	0.2331193776263465	0.4428953313691781	0.9756000387066335	-0.12156702346562845	-0.05089597357572528	0.10668732080246965	-0.2331193776263465	-0.014006697592179929	0.0	-0.13569585578956198	0.19071953125214394
10600	Q00467	0.24667889702892581	0.4591779724186923	1.3896827470859197	-0.18325417529185073	0.055421576504634015	-0.08854448330697927	-0.10962477985630698	0.24667889702892581	0.0	-0.013032533426484255	-0.03103589139992915
10601	Q00211	0.22919184888954452	0.3395741283008582	1.1457241994802643	-0.13098827598663484	-0.07059773116142679	0.1672725062357536	0.03582263939933987	0.22919184888954452	0.0	-0.010581552292098294	0.12649036952426643
10602	Q00436	0.21739834891146936	0.30953635223816445	0.8295110930859438	-0.21739834891146936	-0.02736751064950806	0.1820123000906489	-0.16317757972505573	-0.030372689445055466	0.0	0.179707857964051	-0.20159980359426743
10603	Q06474	0.2051983331229806	0.25093081809745865	0.9366144788633931	-0.06752481646631422	-0.2051983331229806	-0.051966835871077185	-0.2046299712981228	-0.08082248201119215	0.0	-0.13886799675403239	0.031125765261832264
10604	Q00012	0.1566522289918651	0.5132341142089969	1.0748720945520933	0.08341475561370316	0.12237652532134048	0.05207758805193341	0.006049325436085702	0.1566522289918651	0.0	0.02859712316086312	-0.11920973795377414
10605	Q00012	0.23672198961939367	0.3795418489790186	1.2175254379643565	0.23332117393614102	0.06081049067949178	0.1552108434909567	0.07893927169717649	0.08310085219243771	0.0	0.23672198961939367	-0.2336188159493094
10606	Q00211	0.2261136266747866	0.3189484903140377	0.8073395890281518	0.023478134914172038	-0.02660889769159902	0.2078170071948035	-0.19099084351509169	0.004656457964607908	0.0	-0.043823243841653946	-0.2261136266747866
10607	Q08847	0.19566473332554213	0.2508258902004382	0.9922438368054143	0.1871170296007004	0.01690387976287269	0.19566473332554213	-0.12535487716309454	-0.07859232541009496	0.0	-0.07725117920289476	-0.039445143969784345
10608	Q08642	0.1519596009484628	0.25392553768181336	0.9629351418135895	-0.10516095648385766	0.04497619023583153	0.09072423900768624	-0.1519596009484628	0.05694668241876317	0.0	-0.044965912368482415	0.09398432339195263
10609	Q00228	0.16375149253661794	0.3377268053972286	1.666573883178958	0.05694566468087939	-0.11736718597404225	-0.02489857326990259	-0.13390462332106495	0.02873357007115332	0.0	0.16375149253661794	0.10430573686142007
10610	Q08620	0.24821866485762603	0.2779578146760342	1.1624751756389515	-0.020950486715024853	0.09724913087986656	0.23611862495595587	-0.008396889508464464	0.16289646409940026	0.0	-0.15607994237914535	0.24821866485762603
10611	Q01732	0.19486423673263983	0.531341169206726	1.0096261636105048	-0.19486423673263983	0.12509974142724595	0.03134723397342604	-0.16266580726239618	0.10451031013107052	0.0	0.08719444206144966	0.06879434621937966
10612	Q00012	0.20669440941412778	0.4214991992369265	0.9048805071600594	0.11814564849092055	0.09288301588774053	0.20669440941412778	-0.0041928938109703825	0.17424384885270128	0.0	0.1621340812078429	-0.011484731916685312
10613	Q00001	0.22711735638701253	0.3625380706871484	1.1530864463188004	-0.192605932311819	-0.09591753452610309	0.016718191070662605	-0.05230618607257516	0.22711735638701253	0.0	-0.04459583046486489	0.09345153657189889
10614	Q00002	0.19226240268027758	0.32483334927825575	1.2545288562136536	0.17420043594320797	-0.07062757491416054	-0.016657781417446997	0.08869727868663563	0.14876201851678453	0.0	0.19226240268027758	0.038751093452085696
10615	Q01740	0.08712702535001336	0.5003562352446729	1.002274709540755	0.014226571907416531	-0.003121459841219908	-0.027788138686105874	0.020511990255063815	0.0668030534225038	0.0	-0.00854061339623307	-0.08712702535001336
10616	Q00214	0.20858722420058254	0.3658608156451732	0.8737417527337442	-0.08372267092551251	-0.0589962820000388	0.20858722420058254	-0.009050460923090583	0.038596606441621245	0.0	0.15280369056784676	-0.1457164698519667
10617	Q06466	0.2454851727530886	0.5479309436485621	1.2901195779505235	0.1757875858270399	0.04904230370070442	0.14308877184908111	0.08551861939713183	0.2454851727530886	0.0	0.0863597298411819	0.203666829874775
10618	Q08725	0.2028829675426078	0.455652161104408	1.746333597303039	0.2028829675426078	-0.10706472748777894	0.017835756186465608	-0.09199061748163365	-0.17985095006566978	0.0	0.11571663128315021	-0.15028243055649906
10619	Q02880	0.21339594250904867	0.5131557594209142	2.1028890858139277	-0.06537889931274413	0.1633428510112637	-0.13879973344576874	-0.05658376228486121	0.21339594250904867	0.0	-0.05284930488828552	-0.05939305712606318
10620	Q00214	0.23743574558893515	0.2646168908274982	1.2385733791223783	-0.04412349912724162	0.09442614412087844	0.18361817320671323	-0.0925354212412405	0.09331010788967369	0.0	0.19182129764322864	-0.23743574558893515
10621	Q08836	0.21264973153189318	0.2561909414405162	0.6395753117549104	-0.05274114431519646	-0.11930056866143836	0.21264973153189318	-0.2092667123592939	-0.18039391604876384	0.0	0.02978920565499401	-0.06780162053481681
10622	Q08836	0.21067584870474887	0.3776366521600834	0.8201251690327274	-0.05861448017701743	-0.018191659475073153	0.09146425369156604	-0.21067584870474887	-0.05562720903366574	0.0	-0.05857456127527822	-0.046752950250640586
10623	Q08635	0.17342294533013683	0.2759747628940419	1.1116818637522128	-0.1216146729375896	0.06802559474390156	0.07962408992100027	-0.11619742462660305	0.0807870708437533	0.0	-0.17342294533013683	0.10644320991511026
10624	Q00216	0.20661410395980734	0.3697942722815864	0.72354265353431	-0.19107741277141363	-0.05576265221769216	0.19491968994651473	-0.09819164658091538	0.20661410395980734	0.0	-0.047186198276437365	-0.1620470706951189
10625	Q01541	0.2406152918658221	0.38133602246169807	1.1255411606228645	-0.18605180630841245	-0.08836937392272452	0.14891824001067694	-0.15075505226195599	0.2406152918658221	0.0	0.16847035414514158	-0.08342772462884473
10626	Q01541	0.24682528352705546	0.28042519938777055	1.1627478401339133	-0.16906399800438496	-0.14407611963484715	-0.04917795654984528	-0.04418197728818171	0.24682528352705546	0.0	0.16918144380158395	0.007001173116855556
10627	Q08850	0.24273844314576123	0.2514303153471926	1.0198721514808244	0.14967397830501997	-0.1625894983771135	0.24273844314576123	-0.07273193304667461	-0.15671700938046315	0.0	-0.07613690784039528	-0.09434474739347194
10628	Q00228	0.24737437162021983	0.3512405220783166	1.7640230775270058	0.04049865963067637	-0.0834212796509451	0.03884801823079928	-0.11351399082951506	0.13232866424395567	0.0	0.24737437162021983	0.22250518640404485
10629	Q01546	0.19542813087468824	0.2978633303048522	0.6896913433757005	-0.13049290049877565	-0.032973160617405135	0.19542813087468824	-0.006185985819702472	0.10544054937849073	0.0	0.01973699633201631	-0.13747989929105145
10630	Q02880	0.20948832243992316	0.3807198836658637	1.2747258757396682	0.12177170932854929	-0.05824819714222015	0.20948832243992316	0.04955886092582853	0.06400985907992895	0.0	0.06584312315139723	-0.15460409453220234
10631	Q01541	0.24716878319778393	0.665432294253184	1.9859640479923095	-0.17576908915412662	0.05668355459238523	-0.112209707276971	-0.11685911042728236	0.24716878319778393	0.0	0.04807290547489948	-0.12909812611330987
10632	Q01541	0.1933299808741109	0.48352166045073747	1.1237405242881522	-0.00783507239392542	0.051870552228619034	-0.12917456546661735	0.04482795139952113	0.1933299808741109	0.0	0.12628553843523654	-0.0312622917031134
10633	Q00467	0.22850421046507183	0.29027838140817624	0.7709836323130456	-0.021768270114991897	-0.08517417884462984	0.12105962388415756	0.002733835675508083	0.09216439617892691	0.0	0.12661002046492975	-0.22850421046507183
10634	Q00214	0.22070867516692755	0.32654443913773834	1.2747563778770221	-0.22070867516692755	0.1528835595800702	0.1817555633886432	-0.11250243202053897	0.15172360799915477	0.0	0.02120554921763996	-0.0900858623669101
10635	Q02955	0.2392699601171085	0.2512254524632795	1.001917938684698	0.03133321236708648	0.03477945611367007	0.2392699601171085	-0.06817626439165402	0.06343847635076766	0.0	-0.09858979857223729	-0.1713574267947352
10636	Q06342	0.19503266413884915	0.5514290896626589	1.3952389513016519	0.01822498424958469	-0.11684757398960373	-0.06989824199049884	0.05686881166888493	0.09485343516180442	0.0	0.08212013838157886	0.19503266413884915
10637	Q00211	0.16327396606749023	0.3112228671530934	1.253396806146038	-0.01260361045214923	-0.05978888392622061	0.1150388602989573	-0.13153410067853413	-0.030279660376791886	0.0	-0.14677166260060406	-0.16327396606749023
10638	Q00001	0.2426062764324326	0.37701215091044427	0.9784741580430366	-0.0820021903134126	0.02690182631883333	0.09251134117791822	0.0730265206524353	0.2426062764324326	0.0	0.08257836150491543	-0.219067193809411
10639	Q01740	0.19128835122339938	0.5178733543340077	1.2976866783169398	0.08959923557712762	0.08855054233400327	0.03740827107034708	0.14891485996494636	0.19128835122339938	0.0	0.11880083049712716	-0.1730361216762964
10640	Q08836	0.24497511183071102	0.40019082742604684	1.2967063197916167	-0.24497511183071102	-0.053343078756597356	-0.03255037821043878	-0.21552390684450412	0.046850466327027676	0.0	-0.0465663809021077	0.10875308931329897
10641	Q01732	0.2499650926109844	0.37047463208180065	1.1032641274394688	-0.2499650926109844	0.04034009230507054	0.12113513663592863	-0.23868146120711875	0.22842737982448555	0.0	0.22570498996283284	-0.1496048981422437
10642	Q00001	0.15690543143631472	0.2807353196291974	1.0434743775422464	-0.14159011664593035	-0.11085815191185679	0.023312837145992048	-0.13531467931317126	0.15690543143631472	0.0	0.14104645456978768	-0.11164866859544778
10643	Q06460	0.19235876444990924	0.574717162443229	1.4500711240058795	0.07274039446926597	-0.06588746040367094	0.10612350156271295	-0.08108892859335368	-0.04291514141315887	0.0	-0.19235876444990924	0.012333546254695727
10644	Q03194	0.22091065905326168	0.37744400345845747	0.909361248428219	0.013472799918353543	-0.1522298125577851	0.22091065905326168	-0.12743890063152688	-0.2090626196175916	0.0	-0.014227233198638882	-0.14795413242109337
10645	Q00001	0.21699003375415962	0.3771372406382164	0.9247699134414022	-0.06722676744026845	-0.08147279386929902	0.1341834798603433	-0.21699003375415962	0.03271736922235577	0.0	-0.06181206770059408	0.04865703708387946
10646	Q00228	0.18555029491657887	0.2542445314532673	1.7222465509478853	0.10139612114103981	-0.18555029491657887	0.15770775131244028	-0.007420129521653166	-0.10535105356088525	0.0	0.13063287954390845	0.10598416333286777
10647	Q02937	0.24042779609814557	0.2984678915939427	1.4336218682176283	0.0937655367766723	0.12678596663020225	0.24042779609814557	-0.058177375413992545	0.22982127119457457	0.0	0.20529674946336032	-0.22948809312455953
10648	Q08830	0.16375028644136375	0.2512488818549797	1.1074623803443875	-0.16375028644136375	-0.14326304337051993	0.13070492951708196	-0.11767578509554992	-0.1457363518587168	0.0	-0.06866429499079614	-0.0508042526992404
10649	Q08725	0.19172079444337978	0.47146887882942795	1.4332025707839122	0.06995078764856674	0.007729779047687489	-0.04804025207896112	-0.19172079444337978	-0.030278576315411428	0.0	-0.1503844915301061	-0.03381460346799518
10650	Q00404	0.24041153884173885	0.2611847158712953	0.694291171327984	-0.24041153884173885	-0.04312088638804251	0.19608256161697848	-0.13261255778334086	0.20063880637601716	0.0	0.036325763828570626	-0.15252788427323177
10651	Q08837	0.243516637217694	0.2700606168271175	0.7293903387360727	0.009202173347740995	-0.050058854315026095	0.06289079915440154	-0.243516637217694	-0.03740310818778461	0.0	-0.13404785313497394	0.2001482634659374
10652	Q00228	0.21391029001745349	0.3287988689857203	1.6729333084228806	0.07214055773987767	-0.0519570464533487	0.009262712611816859	-0.02595605684178808	0.1860200109837942	0.0	0.21391029001745349	0.20539947518905682
10653	Q08849	0.22446450797191356	0.27756233485264953	0.8880837715966189	0.22446450797191356	-0.059795699851272234	0.18430280882287045	-0.030315653318843026	-0.05734343817363232	0.0	-0.04335347568130843	-0.051823601765285866
10654	Q00031	0.22874872675252528	0.3363133775651364	1.8096856505758399	0.14514148456412845	0.22352476802586602	0.22874872675252528	-0.11321701635946474	0.19249433079753733	0.0	0.12048555362282977	-0.15125603383409056
10655	Q01541	0.2343601719358489	0.3502998380906079	1.1809592292516478	-0.014836246554007714	-0.08284381517559539	0.16616500730035627	0.09552095451397517	0.03207691334676813	0.0	0.17177118298286861	-0.2343601719358489
10656	Q08836	0.23286349815147864	0.40092528983088316	0.8682328358344309	0.01333268089283451	-0.09992769989761861	0.1480926510259697	-0.23286349815147864	-0.0682662266957391	0.0	-0.01899546646281109	0.015752452713994874
10657	Q08642	0.23072350507727357	0.25852369249216567	1.445694661717319	0.1799975611677586	-0.002505173328366743	-0.03357229793010743	0.06719630406866496	0.08010271630352819	0.0	-0.07557150325305727	0.23072350507727357
10658	Q01732	0.22899097583223066	0.2947874071657152	0.7586947088352253	-0.15298008436424376	-0.17473699851885435	0.08738664430139008	-0.19591145109264702	-0.09323337476987979	0.0	0.18904519375981846	-0.22899097583223066
10659	Q01546	0.18528869479458904	0.282278902237571	0.7606872569188389	-0.15541700543651144	-0.14261661589933328	0.14203664820071607	-0.013914972601927617	0.18528869479458904	0.0	0.1435911983293481	-0.03880394122704517
10660	Q01544	0.2481943931660604	0.3074509429507836	1.0410682782942864	-0.2158361290175577	0.11218133444256513	0.12222249848465568	0.08787752218155509	0.2481943931660604	0.0	0.21051245869076335	-0.09706075305567037
10661	Q08725	0.2390421946241246	0.4082922047316832	1.3408111982870539	0.20705008919070372	-0.2054486662937208	0.03150832499575156	-0.006908096481391613	-0.14999253249707087	0.0	0.1955017829074119	-0.2390421946241246
10662	Q01546	0.23443570279319967	0.36771845001995884	1.65988065736964	-0.08692797379407434	0.20079581430066804	0.14167922833377397	-0.12155119837850299	0.23443570279319967	0.0	0.06834545854464609	0.03511410014877892
10663	Q02880	0.2250245049982936	0.45987106051887083	1.2663968877588552	0.11380961373120627	0.10296704051774797	0.014895849187794123	0.04865001213022508	0.2250245049982936	0.0	0.10515163493679418	-0.10215796266285188
10664	Q01732	0.2200591262728153	0.4847784656924095	0.8607667088467634	-0.2200591262728153	0.10688589386764809	0.0698630010491361	-0.20534070672190535	0.18022951112024066	0.0	0.10853874932598832	0.07718501320248895
10665	Q02880	0.24414855919245884	0.4722927262676324	1.2532752045409217	-0.06793909968534928	0.038498432890867094	0.16378388716012132	0.21283599906543463	0.09757194373638373	0.0	0.22034291263533975	-0.24414855919245884
10666	Q00436	0.21910410382711673	0.3061989676746838	2.2035197850916144	-0.15418090077727922	0.04685315088816182	-0.09836094642618373	-0.18577052103425704	0.03964479810306592	0.0	-0.0652378126298535	0.21910410382711673
10667	Q00012	0.2089849163505198	0.43524251087217614	1.7575923208412512	0.056778623894072934	0.16921867069806729	0.2089849163505198	-0.1493279073197305	0.11943728820733268	0.0	0.016888654366253388	-0.14956882962651358
10668	Q00031	0.171249431704855	0.39082235423346895	1.0369955541433553	0.029208608212325612	0.05049368900199599	0.171249431704855	0.0043087155757460804	0.15699887335070914	0.0	-0.03255837042715449	-0.15818561399403874
10669	Q00467	0.19769850166958297	0.26454963293479833	0.6335069773469096	-0.07625720052564985	-0.0703730992497474	0.19769850166958297	0.06809714693121774	0.1578838174879996	0.0	0.17098778875433193	-0.02926806985218483
10670	Q00228	0.22661844575541065	0.2785810358700369	1.0291264030645193	0.22151335602592728	-0.22661844575541065	0.14006832482124962	0.0926571921944206	-0.06321751008237227	0.0	0.21627823150868303	-0.07120257253385215
10671	Q01735	0.21439655442485334	0.2705593506161244	0.7970725918664376	-0.08557374246043656	-0.1729349491745184	0.21439655442485334	-0.05305687406502142	0.06085342893193748	0.0	0.1434086658541668	-0.11557360791542579
10672	Q02880	0.23043533417645445	0.4643528104859027	1.265370608389012	-0.08774784078995287	-0.13955569631026346	0.19435083804188166	0.019770880506282843	-0.04184488919415799	0.0	-0.03925401437509675	-0.23043533417645445
10673	Q00031	0.24668103183074255	0.2725109985436688	0.6007386844915646	-0.08635494759136844	-0.0683683382500285	0.1917935254820794	-0.24668103183074255	-0.08425637740978381	0.0	0.026104271622623236	-0.16602585163290706
10674	Q00467	0.20270769515139106	0.2644132676165322	0.7690711348025071	-0.04585450522080193	0.027700636936800714	0.041974183262336706	0.04937351324173211	0.20270769515139106	0.0	0.09991697613293891	-0.05776840698347872
10675	Q01543	0.19487898121331623	0.37807832848278555	2.3020712906441436	-0.014596104473166163	-0.08410669835632248	0.0612647875339101	0.09910013699209419	0.12474733732502447	0.0	0.12080497034309173	0.19487898121331623
10676	Q00239	0.17931549647322775	0.4395832940304935	0.9977562358275147	-0.044991924135468736	0.02304641715712893	0.10063634912981607	-0.15250914499337861	0.06497083199990078	0.0	-0.0360988464283859	-0.17931549647322775
10677	Q08725	0.22368053447844582	0.46948248409923016	2.0694722868400333	0.15026716559378228	-0.04357977126976007	-0.09418265793531609	-0.034147814195161184	-0.0040772047551423905	0.0	0.22368053447844582	-0.014967505474233207
10678	Q00021	0.1541161974899721	0.6316966741652033	1.095918250312581	0.05639301382149699	-0.029050886117562822	0.05875277982745862	-0.051749629373717	0.08318322600496005	0.0	-0.007671719404087968	-0.1541161974899721
10679	Q00001	0.1706905675188329	0.362914199544965	1.054804831021248	0.09305393763484718	0.02288495060895197	0.1671718219366118	-0.013997925423106286	0.15513934008869854	0.0	0.1706905675188329	-0.04893545816870193
10680	Q02872	0.23878258490192222	0.4446519001593351	0.9011808449602058	-0.23878258490192222	-0.021288132312480564	0.1916928416555238	-0.17180161849963296	0.08533544362893525	0.0	0.16773251143435292	-0.04217787085659213
10681	Q08725	0.20114602682142357	0.4427336087705117	1.4810974660691623	0.20114602682142357	-0.15786047093064934	0.08564988541493751	-0.06331322673458875	-0.13301004867762264	0.0	0.17680300576216423	-0.13304070795747408
10682	Q08836	0.18993880132229965	0.49063312923112423	0.6627735436765939	-0.04663196346248986	0.0588961064211806	0.0784259774036909	-0.18993880132229965	-0.036593702587523425	0.0	-0.11740644994089383	-0.10321332946433646
10683	Q00211	0.23167603050834756	0.33505427700406953	1.5631180904460384	-0.23167603050834756	-0.004183817680435049	0.12346591935245474	-0.2260356824220876	0.03787407385997888	0.0	-0.09935222435397642	-0.08715412026277555
10684	Q00214	0.21759521254450093	0.3332874781461424	1.2373461528772658	-0.13317313122531915	-0.11743613861571375	0.05387475602449949	-0.045415105713709804	0.21759521254450093	0.0	0.1655446604314188	-0.16369764054943006
10685	Q00228	0.13240977734230366	0.29640242705304937	1.382143851833267	-0.09522620619238897	-0.08396284589966008	0.033557197289001965	-0.07996680753351992	0.12042316796725433	0.0	0.024572311701279863	0.13240977734230366
10686	Q01543	0.22387518017570307	0.4873648185575584	1.167066728273405	-0.12992755247018395	0.12023221704737799	0.09118737829609411	0.1894555475475683	0.16461865732235006	0.0	0.22387518017570307	0.011972824825754203
10687	Q00216	0.19929430747103688	0.416803533717682	1.5697155448482527	-0.11359588501723632	0.018569990594418297	0.19929430747103688	-0.059730654574617	0.13809425117150967	0.0	-0.01977495593013951	-0.17868375337339146
10688	Q00031	0.2342006365427507	0.26703202800661513	1.8242075747072288	0.06236749180358987	0.13864833904592458	0.2342006365427507	-0.058744085337081156	0.14932841744335715	0.0	0.1159246172404488	-0.19969626808990887
10689	Q08836	0.15870825769979782	0.33649591175713045	1.0255304653391384	0.034240268376237164	-0.1213230480437696	0.14716134838534767	-0.008570507167749536	-0.058410012124502315	0.0	0.15870825769979782	-0.055703680324749594
10690	Q01541	0.22963265736057686	0.2885024014382354	0.7200165320645242	-0.13174967090577863	-0.08986952486899936	0.21874096953295666	-0.10243882812225441	0.05733508534428196	0.0	0.12062558101934773	-0.22963265736057686
10691	Q00021	0.22939308932954916	0.3017001911417024	1.2080546910892838	0.08535694919569253	0.09795565828625866	0.22939308932954916	0.0013026621226033658	0.10645862280922593	0.0	0.09539847833947929	-0.16384253848450625
10692	Q08725	0.18444393879221385	0.5142040338033698	1.5872810835664732	0.18444393879221385	-0.050745523686517816	0.13809999595978165	-0.09601511573317208	-0.10714981410687542	0.0	0.140891122443581	-0.14508548845650526
10693	Q03194	0.23524299606851587	0.28535273585898163	0.8441330278512164	-0.10335285510194965	-0.23524299606851587	0.07429299641265705	-0.17018525553333838	-0.22205684363135303	0.0	-0.024640808224518123	-0.20948509060616174
10694	Q00021	0.11277172242448438	0.358423378713197	0.7803898417623027	-0.11277172242448438	-0.019078867852903077	0.10811699885248305	0.06325085077295936	-0.047309881618087475	0.0	-0.03603170992259663	-0.11229841693583992
10695	Q03332	0.22619013917104383	0.28984513854590715	1.0263384227484327	0.0677670234795448	0.1706731044160808	-0.1743353231301582	0.04087324683955875	0.22619013917104383	0.0	0.18470482802952806	0.07065246238001567
10696	Q02937	0.16685758950259522	0.4758703967085684	1.071264948158356	0.050933694663576286	-0.0040153741261889425	0.16419668070730345	-0.10647555374539884	0.16685758950259522	0.0	0.13630230268124055	-0.02362001740410222
10697	Q08725	0.16038742678360884	0.41080624274301103	1.5849401413496762	0.11438477018863555	-0.16038742678360884	0.0004631369254768149	-0.11451750776890077	-0.11216644179127959	0.0	0.11636059047832492	-0.13007293360924607
10698	Q00211	0.21629730300343833	0.3474878856924869	0.9443567181534818	0.009630711020496792	-0.039085606165088535	0.0762613197921235	-0.17702104590480827	-0.02505033411648035	0.0	-0.0415515371850941	-0.21629730300343833
10699	Q08725	0.2021033269980077	0.4158167007358879	1.7490866177941455	0.17082243014767703	-0.07139159279777321	0.2021033269980077	-0.06990957943040604	-0.11485583116480517	0.0	0.16667974912766653	-0.08277902816592277
10700	Q08725	0.21814680971135403	0.4417076953547757	1.420518833983279	0.1077029662653591	-0.07902115709260558	-0.02129417152243818	-0.21814680971135403	-0.14544044808405895	0.0	0.025774035207991892	-0.18046101280105636
10701	Q00467	0.2245654009654375	0.27632477390862914	1.409492699703355	-0.006043396406942737	0.11757013359033816	0.2245654009654375	0.06609117747610362	0.22107328602781068	0.0	0.15203297774645386	-0.014264053348251135
10702	Q00228	0.21207601767055262	0.3154024616104152	1.0512825702374105	-0.0861123583491523	-0.21207601767055262	-0.10255936803399962	-0.09899986120944605	-0.00021233291031899187	0.0	0.1889849056974483	-0.17459699902688822
10703	Q00211	0.24162271846818462	0.2869083271998562	0.8230026773486223	-0.04362104195152388	-0.035494116584232085	0.1942803577659509	-0.0961622240609749	0.09012353144682354	0.0	0.14662970700157055	-0.24162271846818462
10704	Q00007	0.24505117188067038	0.46358283539890754	1.2740583079993748	-0.12328806995580198	0.03812460610713071	0.044702655860386756	-0.09295085113184631	0.24505117188067038	0.0	0.1135889595411904	-0.07891577239165196
10705	Q02872	0.19748203611636397	0.4422523857756198	1.0080919904868175	-0.13718540086139966	0.09063210261588969	0.19748203611636397	-0.10812635075748736	0.12987403930567243	0.0	0.09775309770423402	0.03539436383275511
10706	Q01541	0.21832778923693671	0.3045426025108956	1.7382534375699588	0.07856096556024121	0.10258601532347611	0.20977023352481808	-0.06847360438881783	0.1042743831499024	0.0	-0.03435024479424879	-0.21832778923693671
10707	Q01551	0.17170158614735856	0.38655488499807555	0.948238438850156	0.1609946826965459	0.03044387143124025	0.09245092906725384	0.03007016757247074	0.17170158614735856	0.0	0.08386880046093637	-0.1099349788386084
10708	Q08725	0.229377476329889	0.443654317389649	1.8675002715881677	0.229377476329889	-0.16039863139489527	-0.07592907298482851	-0.02655126406222583	-0.07994218829333208	0.0	0.18396889538768968	-0.13306823812987922
10709	Q00436	0.22583398969443413	0.2743223556400029	0.6561627258409298	0.0032003338917130906	0.14763591042607402	0.22583398969443413	0.009064633835761124	0.1279949727532284	0.0	0.19158235768879772	0.060981428377422445
10710	Q00436	0.2497371285719361	0.2762428350802776	1.1288231725342943	-0.1189975816620706	0.2497371285719361	0.20439383242212394	-0.03915403142937328	0.24911490826395136	0.0	0.2146531859486293	0.06775713699932599
10711	Q06354	0.24393152176947042	0.2599068936363334	0.9247099273425424	0.08328846476699817	0.09232880045066064	0.24393152176947042	-0.17176636979365464	-0.0763212615128282	0.0	-0.17042117526259506	-0.10456671854322239
10712	Q06442	0.2492239469942703	0.4777724544735895	1.5737359644195417	-0.005561272768251745	-0.10842654394076565	0.1300555302109431	-0.20369856204783873	0.135263626713032	0.0	-0.2492239469942703	0.23919625477468046
10713	Q08725	0.16479911102492095	0.4434616150340162	1.702653250248609	0.1423539019893316	-0.16479911102492095	-0.10901809954927184	-0.08693269133067387	-0.07598302636228585	0.0	0.09958927841754522	-0.01784586298318283
10714	Q00214	0.16205719719507394	0.35039886530558384	0.9911574141558327	0.12943040917325438	0.06668974980512085	0.16205719719507394	0.107735930943898	0.04243051616327464	0.0	0.11257867813507877	-0.11957007490336426
10715	Q00436	0.24388621190670437	0.279668752038514	0.8232886869867753	-0.07810557032872106	0.07287030091039849	0.24388621190670437	-0.07875064719162524	0.008430262046163987	0.0	0.04843292929391815	-0.10557736967074034
10716	Q00031	0.24653038700959712	0.3573498231347753	1.807260172528822	0.13026324881196852	0.14788270195410866	0.16144807234582523	-0.01946898685120639	0.15196656369572945	0.0	0.19840033671738044	-0.24653038700959712
10717	Q01740	0.24494271942799323	0.36708978414295335	1.3919190361710811	-0.005891738843837973	-0.00794668804586577	-0.027400514417881792	0.05388278210941912	0.11608909391718869	0.0	0.02333132902421604	-0.24494271942799323
10718	Q06466	0.24957903058647246	0.4673460133131316	1.6696472834514933	0.1958283384345303	0.02305253193235351	0.13452579662873299	0.24957903058647246	0.11578806654404725	0.0	0.07742035328446903	0.15261009756542215
10719	Q02872	0.20070888336766723	0.40017225191214706	1.141687159867166	-0.18615975389637715	0.0986276105823356	0.20070888336766723	-0.17378109813424011	0.1393119636480351	0.0	0.08031561887447303	-0.07234846608670475
10720	Q02955	0.21914853615486576	0.2522848189315706	1.6022574188963339	-0.1277650957009142	0.11607494722245117	0.19491969004103124	-0.18935023583416513	0.21914853615486576	0.0	-0.1937328958574617	-0.08425715540409773
10721	Q00021	0.21395221565126904	0.5857116731367287	1.2682866167496865	0.21395221565126904	0.10856524309855246	0.137823119997207	0.10917329332502188	0.12976673749860232	0.0	0.13152462787371363	-0.1648616554120764
10722	Q00296	0.15656147890869795	0.380385843852003	1.1291680397292378	0.1282628324979344	0.11505272258692764	0.1502724068211944	-0.009646563588090361	0.06712760651593758	0.0	0.14601237997030267	-0.15656147890869795
10723	Q03194	0.22341259840541192	0.36614400503893524	1.0083177163358863	0.0332962613182569	-0.14768250793291454	0.22341259840541192	-0.13073209306948766	-0.14070933104449818	0.0	0.09600064570958615	-0.13616171546293773
10724	Q00007	0.1836332739423358	0.4228070778509264	1.6282851961586844	0.05054493045530512	-0.03701393911440377	0.1836332739423358	0.011452369749974985	0.11198973152680791	0.0	0.09587323927499242	0.02053459237443425
10725	Q00012	0.2488947956405958	0.43030935890124117	1.8349138719160876	-0.01988241872828511	0.2488947956405958	0.1370126343946066	-0.14400363894772963	0.2202408805466754	0.0	0.0006167648907229571	-0.1280781023948177
10726	Q01541	0.22733918267011297	0.30444634718529273	0.7919407563820043	-0.1473028006187613	-0.1573414712466741	0.22733918267011297	-0.08737659492945102	0.004667178326986917	0.0	0.0075569460204625545	-0.13166080431201652
10727	Q06473	0.2271698582311578	0.26226923949222697	1.1625954205955464	0.0009091622571337938	-0.2271698582311578	0.020075919933595934	-0.18960304706590989	-0.1740679838974807	0.0	-0.1573272294926495	-0.03208348881679051
10728	Q08725	0.22023331481636257	0.4646488807126124	1.7828204612735739	0.22023331481636257	-0.06078244361958559	0.06320290915858003	0.012554347051475215	-0.11507801570569771	0.0	0.10382821706877315	-0.1628591201019707
10729	Q01732	0.24723519569479846	0.5816592441221897	2.2874773321110924	-0.15623765928659591	-0.002691015961498083	-0.1100349848082413	-0.22102811610438097	0.0954738122636252	0.0	0.07795849707761286	0.24723519569479846
10730	Q01735	0.22950982161908925	0.34009938057530203	0.7464032459825829	-0.20724185653501168	0.07754861902030147	0.1278808065134884	-0.10206510754099007	0.22950982161908925	0.0	0.05916332189560217	0.0022375029739246863
10731	Q00228	0.18095185825950577	0.29973552970984835	1.6206788782630923	-0.06593482972670892	-0.18095185825950577	0.05153390760015579	-0.04861248732714842	0.011059850774708235	0.0	0.0455071388678436	0.1484871005993314
10732	Q00436	0.19073697790949154	0.3336311424758332	0.6022538786272202	-0.011838921794146955	-0.03402345326299547	0.18406117181679657	-0.046565211075671256	-0.17412803456000112	0.0	0.030022536293014445	-0.19073697790949154
10733	Q06464	0.14951914134966104	0.2645296097724569	0.9553189932418278	0.1449354250657812	-0.12990823562582365	0.12267052928702799	-0.14951914134966104	-0.1368671205950424	0.0	-0.10444623317554796	-0.1280697236466942
10734	Q00007	0.21268857981392925	0.3104948778452876	1.1631310472513474	-0.1943913814003773	-0.0181129487433359	0.17075105657901618	-0.09387411350097358	0.14441610316579345	0.0	0.08864523614145464	-0.21268857981392925
10735	Q00228	0.222594239277747	0.2985325643545481	1.0549692950586855	-0.08135781196221831	-0.222594239277747	-0.0517503700343062	-0.13770940020137087	-0.025954245707547806	0.0	0.15655517478737413	-0.07570497807621336
10736	Q00004	0.221683224710015	0.5514480239072136	2.3815869267670373	-0.221683224710015	0.019996598479670405	-0.1391068116357255	-0.19601969238579223	0.2063895041195573	0.0	0.07519702093742854	0.20021160825261453
10737	Q00436	0.23522995981034417	0.30450348515908204	0.9064298893252041	-0.041610703361149706	0.16173943867898857	0.19782435316830502	-0.013975591704078694	0.18757790644250236	0.0	0.23522995981034417	0.0028335547830543022
10738	Q01541	0.23970791095026664	0.32623587999197295	0.8325991654382777	-0.11747668281212224	-0.08888597840686815	0.14951226176137017	-0.06883673090497296	0.17418661863185766	0.0	0.23970791095026664	-0.01799009352014028
10739	Q00215	0.20076436135835807	0.27502893057025346	0.8798706181528178	-0.040256047245687765	-0.04009983112144527	0.1396504934107434	0.06443200232073248	0.01355024363936078	0.0	0.20076436135835807	-0.053087058947649216
10740	Q08620	0.23648903410293876	0.2695961058003865	0.9997841197368053	0.10567176521366616	0.01878930107361324	0.23475942132180572	0.1726380139778888	0.1855832049495367	0.0	-0.06021685790110358	0.23648903410293876
10741	Q08850	0.2468223979607529	0.3087308155652624	0.8166242844373056	-0.08929240424283866	-0.0392208446047994	0.0401115705142323	-0.17279923335203604	-0.1315037037508524	0.0	-0.2468223979607529	0.09400166123438922
10742	Q02880	0.24717850355547746	0.28214386315400103	1.5222002693996302	0.051769210651750046	0.16160029264338469	0.24717850355547746	0.1842867098903995	0.14725564402857644	0.0	0.014065614769558046	-0.18811243480689338
10743	Q08840	0.24020629806908747	0.27506974105213683	0.8763868622112485	0.0059796253822414335	-0.019662855346810473	0.24020629806908747	-0.05048824361752603	0.012037188181288192	0.0	0.01985421170252761	0.117649266845515
10744	Q01551	0.19314062410485197	0.36677433795494446	1.1495362901793176	0.07128049473731413	-0.19314062410485197	-0.03717670383633368	-0.06218788519454929	-0.12277261718947312	0.0	0.05418410459122216	-0.1896638307516
10745	Q00404	0.20891256098100974	0.34911407868288574	0.9402384047942487	-0.09042697858048207	0.022256741364743204	0.16395001018570096	-0.06392967956585424	0.20891256098100974	0.0	0.021411473992938565	-0.1475025070157609
10746	Q00031	0.22464594855597933	0.25607594449198057	1.7433299450823196	0.08488568250266229	0.06030500838153053	0.22464594855597933	-0.07444328531483284	0.01754245581678535	0.0	0.10157191789877623	-0.1540891243401922
10747	Q08836	0.23306230420431362	0.349481984605204	0.9179025509890157	0.028939642183742734	-0.15899635931717046	0.14874204796917748	-0.23306230420431362	-0.1261561961312325	0.0	-0.008543907660720069	-0.1716470630696861
10748	Q08725	0.18899095798120663	0.42650542053099544	1.5516158120410506	0.18899095798120663	-0.11884674941892243	0.09744977699702462	-0.044861604945003936	-0.10205538852453977	0.0	0.18499380453702674	-0.1695174899785124
10749	Q06466	0.24302035082803616	0.441308508117765	1.3495985727476865	0.1270001211177116	-0.0037433519655087543	0.24302035082803616	0.10552338602443243	0.19380770252839058	0.0	0.01740707488412994	0.2271876298433086
10750	Q00031	0.20756380376270597	0.4327594650739559	1.1223524038817785	0.045853301050181386	0.08368699706099685	0.135452068589343	-0.07394510149364619	0.15330813626259307	0.0	0.043896715006493704	-0.20756380376270597
10751	Q00296	0.24541790491922408	0.45587944626065124	1.6733646142537955	0.07608634342128692	0.128805852288436	0.09013525408062695	0.1111760533706119	0.20407083189328362	0.0	0.24541790491922408	-0.17395566570625626
10752	Q01543	0.216922867690321	0.3230547754473399	0.7576644034344905	-0.11872432152969564	0.015519083759259991	0.1543500157387829	0.09023540957250024	0.0808645286747953	0.0	0.216922867690321	-0.05736223719350544
10753	Q06464	0.21203053691058646	0.27748185588857904	0.6008444778429917	0.0026124657075271784	0.003039142717429776	0.21203053691058646	-0.059054733987510724	-0.04560929078471737	0.0	-0.15326641081554715	0.047871734382075606
10754	Q00012	0.21204695731134396	0.43608907201011093	1.1217503366646036	0.044533066446823664	0.13502670644113166	0.07564213207057568	-0.029832417433997185	0.15946315461808064	0.0	0.21204695731134396	-0.16643962395797413
10755	Q00012	0.23540618784908518	0.47109052302632604	0.7035999601682491	0.08377266826889616	-0.10972321870733659	0.10456293641907044	-0.05446065209362725	-0.1592973933819011	0.0	0.23540618784908518	-0.2034308611137779
10756	Q02874	0.18281516290242217	0.3441480971660375	1.1246812960446042	-0.18281516290242217	-0.14568177908475963	0.1669553578011514	-0.11048543454879703	0.1578193391009995	0.0	0.08833151336091129	-0.07716644212439792
10757	Q00004	0.21923913587695737	0.4706436006159225	2.3134494004822725	-0.1381625341828648	0.06509973171137236	-0.10792066877913963	-0.1535873088593829	0.21220567338207721	0.0	-0.05185799723671388	0.21923913587695737
10758	Q08836	0.16049621034204764	0.3954506380760898	0.9490227904953514	-0.0945940651411514	-0.16049621034204764	0.08424034577483655	-0.08877529904527806	0.002637341790646844	0.0	0.022914214694962017	-0.041872579743156876
10759	Q00001	0.20048132414458153	0.2783936494690851	1.151403911322767	0.0610515572763525	-0.096870988047394	0.028019704124292177	-0.0696590464928381	0.1210898291094593	0.0	0.13984407825470055	-0.20048132414458153
10760	Q03194	0.24016913710265564	0.3331749886905153	0.9150302036277354	-0.0017120476850431192	-0.16724923547816178	0.18588854494678222	-0.09858830316074779	-0.24016913710265564	0.0	0.09817337331849103	-0.14536477280628513
10761	Q06463	0.2063369870897363	0.2704729438683968	0.9506901363851387	0.09689257228752984	-0.05174552721124879	0.2063369870897363	-0.12540996921024353	-0.05020558847252751	0.0	-0.16128033478781517	-0.08373512675154772
10762	Q00239	0.24819064864528698	0.4848142936588252	1.0055321727522752	0.05383430503779524	0.09014125483778833	0.08848910745284304	0.0450611624804254	0.038162843573365586	0.0	0.06321284336109743	-0.24819064864528698
10763	Q01541	0.24801891695323414	0.44074310051190885	0.7798835772144004	-0.13749694884168293	-0.07593643071926996	0.21737169830064346	-0.15728028537098562	0.08795845789965955	0.0	0.008375192962817789	-0.24801891695323414
10764	Q00004	0.1542348762185028	0.4483011360546324	1.0597546219780332	-0.10531439604031496	0.037177883744545906	0.13398211636599144	0.026929674138665986	0.14529176278926245	0.0	0.1542348762185028	-0.11840626316188502
10765	Q08725	0.19851050417524704	0.45138672310709194	1.997692523850126	0.05704398674255268	-0.06864826189716276	-0.03574198811203289	0.06002741068903405	-0.043150691237438685	0.0	0.19851050417524704	-0.05952845914659983
10766	Q01551	0.1388819656443611	0.39794191579553323	0.9246773803615848	0.08280712126364481	0.02268824740989254	0.1191315681563413	0.03979043895840283	0.028581396413558766	0.0	0.1388819656443611	-0.09940591750223254
10767	Q00467	0.19129683062499825	0.26506168565203175	0.7653498777976123	-0.08376448916577695	-0.12205320323323024	0.0375492237772779	-0.10423491010228013	0.05236427710558134	0.0	0.05650767324649235	-0.19129683062499825
10768	Q00001	0.17267407661740702	0.362274935779608	1.1885061886683737	-0.10473847027239148	-0.06430021737321527	0.17267407661740702	-0.051413961885197444	0.15020737796772585	0.0	0.008188235897537133	-0.09580648710609642
10769	Q08836	0.14493628074249434	0.3676521780456668	0.976537170245802	0.03282959854353037	-0.13824457170338272	0.14493628074249434	-0.12600592302994817	-0.08912787628056704	0.0	-0.03957856289453153	-0.08769584441416058
10770	Q02875	0.21738176684397892	0.3098502005843941	0.6643955552098539	-0.07709834543291043	-0.014847153061941204	0.21738176684397892	0.008552906467708808	0.1944592992144666	0.0	0.12520359317636207	-0.0510200254128137
10771	Q02880	0.17203474547653455	0.46633181902354126	0.8853512111305041	-0.019864474868976384	-0.05370994932030586	0.17203474547653455	0.06321532936070949	0.03936382566281878	0.0	0.015590569089909707	-0.06502271985423905
10772	Q06338	0.22452009809694684	0.30102388290124843	1.1231046936055962	0.12784786992659633	0.07539393585647235	0.22452009809694684	-0.11237833609642592	0.1946411003146277	0.0	-0.027510130726123086	0.10649772618536608
10773	Q06347	0.22295742831227888	0.3745047802852693	1.6703460043251568	-0.07345477596937236	0.06166321977400312	0.1916122986018086	0.13924458206575868	0.01426572424862963	0.0	-0.22295742831227888	0.12876420942403474
10774	Q08855	0.17111542035318164	0.2927259705407284	1.4277427044599296	0.1261389726445421	-0.1409533936569819	-0.08503572818436746	-0.17111542035318164	-0.08675097479386842	0.0	-0.0022284701907353283	0.07418037236251826
10775	Q02872	0.21823756079707027	0.3627446627221588	1.0284578431949407	-0.11854215059658262	0.17302542800213713	0.21823756079707027	0.12336541734290178	0.2056628505429505	0.0	0.09161900798311945	0.1771960794403844
10776	Q01732	0.20755523669371537	0.413525030468852	0.7173634380382141	-0.10970763823632303	-0.05075516839669427	0.20755523669371537	-0.19117611249553876	0.03422802258915337	0.0	0.18359693968225413	-0.009418713987682783
10777	Q08725	0.24007797798046712	0.4424468420715381	1.4939024392421996	0.24007797798046712	-0.08025738472423237	0.07107621675951745	-0.04736802900245052	-0.07657699303323907	0.0	0.060698388701250175	-0.13092114583808412
10778	Q08725	0.18570293136114968	0.43591069784935466	1.4726489330638788	0.16850387352312265	-0.01675463433581077	-0.07293379372367807	-0.18570293136114968	-0.0032932170080701073	0.0	0.008508885700285693	-0.10459347250259778
10779	Q02880	0.22324760297272944	0.43552582447417415	1.2646241303177246	0.02073471994414464	0.0612300182924931	0.05482116015688288	-0.08718479309811801	0.22324760297272944	0.0	-0.02647439583789418	-0.16512368171702094
10780	Q00012	0.19436594038429833	0.406302446238648	0.808495260940987	0.04873455585607415	-0.06053171914213363	0.19436594038429833	-0.06457941298552	0.030951201274940207	0.0	0.15693557469003522	-0.15527969729537477
10781	Q00211	0.1618840441959215	0.3460734374062257	1.0895232135187007	0.049435047214465996	-0.09104359029271923	-0.011210901551096632	-0.13241948853802166	-0.09313876204173391	0.0	6.715463935581436e-05	-0.1618840441959215
10782	Q01546	0.21319844408144079	0.42973521510962853	1.0329331495193652	0.03878686950227654	-0.03064056976616759	0.21319844408144079	0.05494723251759912	0.18565834912469228	0.0	-0.09696024984329771	0.025478975066713833
10783	Q08836	0.13263744916749173	0.5483331629075004	1.096740511310773	-0.014615546640247229	0.030730661288957028	0.004978711126654288	-0.07922802447390083	0.13263744916749173	0.0	0.10876626513385022	-0.0018770136834594922
10784	Q01735	0.23713104741823396	0.25298443712790875	1.150791969625292	-0.12037946860679459	-0.0819475640575618	0.22076970322726164	-0.0013827179677085891	0.23713104741823396	0.0	0.07129709534676791	0.05115616012041497
10785	Q00002	0.24317137321250787	0.26151619244954927	0.9364764046648707	0.01708754692723402	-0.06751753840036007	0.24317137321250787	0.09941937229457806	0.1457365782030168	0.0	0.10211376093938071	0.05376458410757664
10786	Q00467	0.14716412650150998	0.28302264499095375	0.6786082279265362	-0.14193995098103815	0.004166888649858102	0.1333830596820085	0.049034799412909245	0.14716412650150998	0.0	0.03937185233137424	-0.11403067777077035
10787	Q00239	0.21402402168687829	0.4076005259351537	0.9813155549275034	-0.09537297167236651	0.05395644292232637	0.1525679488799091	-0.12280649208731498	0.058574774859379106	0.0	-0.04515290570089488	-0.21402402168687829
10788	Q01732	0.24175376404251298	0.5182989654375432	0.9698205623447557	-0.06678950867563173	0.11009366010421012	-0.11426864612869551	0.08375153395892865	0.2263257713180582	0.0	0.24175376404251298	0.08684823429449436
10789	Q00021	0.2362755039071326	0.2644729463428548	1.1887199127729853	-0.2362755039071326	-0.08986089751590937	0.11121295749787899	-0.15413685922479484	0.1394258253374651	0.0	0.09853020562989694	0.11486124747542115
10790	Q08849	0.12004153720570772	0.2518527598505339	1.0756313160325266	0.07449693525095123	-0.12004153720570772	-0.005879808042752796	-0.10216471374410474	0.06710296175432397	0.0	-0.09931229424168256	0.05006376723198623
10791	Q01541	0.24700231151397617	0.2857425244256042	1.0194348366866246	-0.07949609773889633	-0.1863622167940291	0.24700231151397617	0.08571804966529423	0.19253399713197059	0.0	0.14490005494388486	0.09318944497800798
10792	Q01551	0.14087202277366598	0.4830714524278782	0.8740188402082132	0.020019883054033242	-0.04163987788793683	0.04627832202320506	0.0026893855267456075	0.09419952213928455	0.0	0.07624213692379261	-0.14087202277366598
10793	Q08836	0.1989217848836084	0.3996037873819613	1.0906918096993883	0.049468185422603166	0.016692555647405183	0.1989217848836084	0.05772924555687143	0.06474469536896468	0.0	0.14943235842557942	0.1320747579952679
10794	Q02880	0.20852060601808634	0.49257361020407375	1.005416844741801	-0.060175743005376585	-0.049956708217747364	0.10398401436431026	0.02408765403609936	0.024335856131656584	0.0	-0.0073503140360904945	-0.20852060601808634
10795	Q08837	0.1971979720466936	0.27639054199415747	1.1695033963036157	-0.01211179969753149	-0.01318848734689711	0.0036396412710703644	-0.06898980681727632	0.03982841300483772	0.0	-0.0462696794955002	0.1971979720466936
10796	Q02872	0.2406462436327595	0.37133480890313614	1.1265629994617445	-0.23075933789221736	0.08535392914068687	0.18094507476148883	-0.1784340952251593	0.2406462436327595	0.0	0.2055858226832112	-0.058976724023431085
10797	Q08725	0.18954655405346016	0.40061239091844864	1.2384066508251732	0.18189867371871438	0.08380244429281794	0.07711711601362939	-0.18954655405346016	0.08396720941125384	0.0	-0.042677299183904595	0.05366398834980645
10798	Q00001	0.21722664834499322	0.34536214656870395	1.4179978180613746	-0.11144970582777596	0.02462708992043554	0.21173352612975604	-0.21722664834499322	0.12306459302518198	0.0	0.061246687291344214	0.12197078573467063
10799	Q00031	0.24733959316004314	0.30808851337820925	1.1280487442198202	0.23875671650997618	0.23029949510107312	0.24733959316004314	0.08112670069219063	0.205500039803244	0.0	0.23281833455866222	-0.17722207894971287
10800	Q02880	0.2024808827228957	0.3204799877079233	1.1622025043854831	-0.10693272371563715	0.127296231939138	0.2024808827228957	-0.09656297820107247	0.17251795382624005	0.0	-0.03777147446557826	-0.09775529686762988
10801	Q00436	0.23886992393244663	0.341177402663177	2.08503109727818	-0.06494639974693908	0.19111898304939876	0.07974490450157186	0.03959725697724739	0.23886992393244663	0.0	0.16983997029476455	0.15570509105290298
10802	Q00467	0.20360160324414897	0.33049190566373055	1.425429433400195	0.05767284413323152	0.08246885609462996	0.10834856419615223	0.030442155424164126	0.20360160324414897	0.0	0.06211758202026933	-0.08933770182128883
10803	Q08836	0.19556565437361476	0.3824387897852295	0.6367420930111438	-0.039439504596850986	0.028711974557331005	0.14182018472687674	-0.19556565437361476	-0.03435191003732587	0.0	-0.10012873991648379	0.07203278677646129
10804	Q08836	0.14964269904424313	0.458017233310412	1.1194114858008457	-0.06857790137532449	0.04871304310434425	0.1305488728609422	-0.14964269904424313	0.09962015949350123	0.0	0.02234447014083191	0.107806065891226
10805	Q08849	0.19586106320985006	0.25717042606048335	1.2322105440591435	0.11586301989819418	-0.056459784840277076	0.19586106320985006	-0.16540211413406852	-0.10066397697822539	0.0	0.19289812923649602	-0.05176918705561309
10806	Q00239	0.2169589036192553	0.38148929674791665	1.1163530987688586	0.11227735700659032	0.19281957537989602	0.2169589036192553	-0.05451982991515806	0.21060245942617947	0.0	-0.0784224443632778	-0.011945055260546343
10807	Q00234	0.21070005647537546	0.34379551568659744	1.1261525219651567	-0.09699617426037235	0.10267591768114151	0.11180697972115843	-0.1638561492449607	0.20556219812956575	0.0	0.21070005647537546	0.12475882686774677
10808	Q00002	0.17329830078451905	0.4176907810927285	0.8761439550441722	-0.003237186141291418	0.008998788710024089	0.17329830078451905	0.06516411601542728	0.05054491135399585	0.0	0.10791129167585796	-0.11543794473910308
10809	Q00021	0.24658851233548001	0.26864249777285654	1.1461242373987832	-0.24658851233548001	0.015773092453148486	0.21153719624544992	-0.0934866542136399	0.15623883942508898	0.0	0.06852853502680664	0.0466807479302324
10810	Q00436	0.24966722549575623	0.3569499314800309	2.054080790832325	-0.1446708263020062	0.040614299017227296	-0.018827469709027617	-0.24966722549575623	0.1063778749499798	0.0	0.054350226189188854	0.14895661517598183
10811	Q00002	0.17261966156816563	0.39226915494669196	1.1749691920262795	-0.12064812034161826	0.032284329617792755	-0.03645682983078024	-0.17261966156816563	0.14546554858259353	0.0	0.07732845237206896	-0.07354823027467673
10812	Q02875	0.23931518022269324	0.4062542029080773	0.866206887906981	-0.02798986585696626	0.08821194060883661	0.23880178854189454	-0.1528672376414525	0.23931518022269324	0.0	0.21438507513105434	-0.016140798621597643
10813	Q00004	0.16475601599182135	0.49344566020040326	2.2054605475278346	-0.11488906497500802	-0.07410023489207644	-0.11047798237863325	-0.12417510480724483	0.16475601599182135	0.0	-0.024024049378317633	0.06751340610803208
10814	Q00002	0.19118881369031857	0.3896833130238677	1.1715962618387181	0.040892620510799976	-0.12491264186073775	-0.048468151182143815	-0.06061788151956552	0.15286268281086465	0.0	0.12552622558232493	-0.19118881369031857
10815	Q00265	0.19103603755570764	0.2658058118501445	1.9767469027166538	-0.08967281465739771	-0.06516564802755233	-0.15238168999638663	-0.1566637319451441	0.11819056406577966	0.0	0.05261802334322184	0.19103603755570764
10816	Q02880	0.24950156346718422	0.38302497231754595	1.3776837156358321	-0.06546676345491578	0.12403056883611163	0.19630909571353175	-0.04340118908416165	0.24950156346718422	0.0	0.02219301255322331	-0.21809285059042693
10817	Q00215	0.2499616446365313	0.2900758950076462	1.038453308236436	0.08748710612235996	0.08333394041627455	0.21623903018080518	0.044692485643266944	0.1339992944729885	0.0	0.2499616446365313	-0.06700666957759834
10818	Q08836	0.23921458624783606	0.25301116654958716	1.0799752644098717	-0.005693026801945198	-0.004637470114089426	0.23921458624783606	0.012916537500671857	0.05819994513264401	0.0	0.16903242215633876	-0.040158193570889004
10819	Q08855	0.2472648516677356	0.2550812661637918	1.2284080844921095	0.11914951992459112	-0.10279284757522676	0.23819266425975225	-0.2472648516677356	-0.08558706858365263	0.0	-0.17481536141672196	0.20503788324082997
10820	Q00012	0.22257649060282889	0.4500952417180572	2.2792558940792844	0.09452180669189814	0.22257649060282889	0.15120874817579333	-0.05307653346859506	0.21936457075603336	0.0	0.11346859497471976	-0.0911865034255696
10821	Q00211	0.22871231278436868	0.35258635826535734	1.1485948106193302	0.22871231278436868	0.09955260120578394	0.11102669596787164	-0.09327875189319652	0.15710023225746864	0.0	0.09626618156079164	0.009140002729765546
10822	Q01551	0.2355950777156424	0.2773484891104611	1.8281717526647627	-0.06588515862173921	0.18473180597502462	0.2355950777156424	-0.12441493396424357	0.22668289830069246	0.0	-0.12283060450926697	0.10356528041147563
10823	Q00214	0.21065831846457977	0.25742263807623333	1.0695944398129407	-0.155609993002071	-0.03371967829106124	0.17919824922204625	-0.07467564005592406	0.07489231346249778	0.0	0.2060016132621485	-0.21065831846457977
10824	Q00211	0.17289114394361896	0.31731657823528087	1.1426193405103369	0.11942733992934985	0.03008031558449541	0.0750783125472658	0.10555909098721027	0.11309248428492165	0.0	0.09676816702336628	-0.17289114394361896
10825	Q01740	0.19234291914176474	0.37063702106396484	1.2564294570465389	0.10582725850439476	0.0245632750587646	-0.05826951063569193	0.11259773918472345	0.18435730830785552	0.0	0.15118936194528862	-0.19234291914176474
10826	Q00228	0.23790015157937175	0.2977483371637137	0.9174732447600525	0.15389942645435786	-0.1458256213031457	0.23464867292163916	0.0851283723267726	-0.08989025713184233	0.0	0.23790015157937175	-0.2243003350030282
10827	Q00436	0.21314810023055866	0.4523468044207263	2.2104624010681193	-0.18843228664198608	0.0691169444353487	0.21314810023055866	-0.07105057313644576	0.1215016163321411	0.0	0.19519255725123236	0.19108989368217266
10828	Q00007	0.22351456426841348	0.5187399336172676	0.7888389376865065	-0.0074374206151331165	0.0885232820320229	0.10173378027801613	0.16138518402285676	0.22351456426841348	0.0	0.06963966323786924	-0.17110441761872372
10829	Q08827	0.24092271270965457	0.2632625670781106	0.8571148757620339	-0.12619671012494105	-0.10714266204620579	-0.01910434340318773	-0.24092271270965457	0.04305575364516137	0.0	-0.20645419080194233	0.15814031797388103
10830	Q08836	0.2349205131002688	0.29531169355060394	1.0370903000078153	-0.026816641599033977	-0.048259570352019575	0.2349205131002688	-0.05283015965891626	-0.14749358872075807	0.0	0.12233240896198312	-0.1861000626288613
10831	Q00214	0.22149964587066703	0.3074798394117937	1.0305253812159643	-0.1875947131868347	0.11596927901654833	0.22149964587066703	-0.08200565230169483	0.13610561803388638	0.0	0.13199115617027007	-0.0527073456896286
10832	Q08620	0.22331698916376597	0.26579325860536646	0.6209366725623998	0.01830954121515816	-0.04251163052853429	0.20970479082865942	0.04795163853356975	0.1783947560435218	0.0	-0.10108452391229522	0.22331698916376597
10833	Q00031	0.1993647846278978	0.37160639374052545	1.8162271791519888	0.024925425568751994	0.08206797308700675	0.1993647846278978	-0.09763302035652588	0.02279672774748098	0.0	0.15783053266101926	-0.19482439965411352
10834	Q00012	0.2439818621232136	0.3721717073989811	0.9058983355848539	0.02578660241047732	0.05158372353066768	0.2439818621232136	-0.02429284090682857	0.11016743358497802	0.0	0.15636322494692587	-0.19615987779869973
10835	Q08837	0.2479050359597686	0.25862238620039135	1.3927727972878505	-0.143703986287752	-0.16443774695355917	-0.1684555173558187	-0.2479050359597686	-0.11267141105583524	0.0	-0.06592230638952129	-0.08633269101062212
10836	Q08836	0.21744466482329883	0.35953822025702387	0.9071436378631687	-0.14228393766054936	-0.21744466482329883	0.05936190741770623	-0.19816326583586866	-0.15480613733938728	0.0	-0.09750599764511045	-0.08041477758402485
10837	Q01564	0.22667356726181234	0.34044254251730455	0.9931538264391763	-0.19898002696859984	0.021908095050824278	0.2190077737386095	0.04360550083844495	0.22667356726181234	0.0	0.06370150065267481	0.09245947828545427
10838	Q00239	0.1649920645345924	0.3737061087768044	0.9931006763974064	0.10543553351454495	0.06567484290171044	0.1649920645345924	-0.16009514125515872	0.060853417682921976	0.0	0.015642539890015898	-0.10420517737528705
10839	Q06442	0.2410283496630067	0.5503276193621778	1.5350262183497416	0.06310517658079438	-0.07752371476749124	0.1808846654863417	-0.07343484528488023	0.11963568303537465	0.0	-0.10858249957618234	0.2410283496630067
10840	Q01735	0.2271428520296693	0.2828334480775016	1.0931060650625892	0.029735818447749356	0.11902053452021949	0.2271428520296693	-0.15311894022801364	0.16343643199883362	0.0	0.12714937316247246	-0.12927857025254508
10841	Q00228	0.1882042250373397	0.29664072391715296	1.5439438553547458	0.07035805300899693	-0.14429482646931652	0.1882042250373397	0.03133146266935339	0.024310393383698968	0.0	0.17103916719128257	0.046842845875525486
10842	Q01740	0.19946225074297597	0.4522697991440571	0.9623481335968909	-0.08937724713361186	0.0037265259935510653	0.08650567757220237	-0.08957564374427911	0.08254260056111398	0.0	-0.03972176366509656	-0.19946225074297597
10843	Q08725	0.23812135690627173	0.43830372762693753	1.6819247932672066	0.157248926328613	0.06689887455326705	0.02190329504844353	-0.13136206534304234	0.10264883987832582	0.0	0.23812135690627173	0.055034541167272105
10844	Q00214	0.21522895782882337	0.40803158203758405	1.1653415233188256	-0.04936376150812446	-0.0727247165705879	0.12350115518988507	-0.06075861649443268	0.21522895782882337	0.0	0.18255432008347386	-0.04778993458654587
10845	Q00031	0.1682239467191835	0.3940293806804448	0.575954719056389	0.035829227875438005	-0.04890087487891329	0.1682239467191835	-0.12171749008772904	0.0037756897069253876	0.0	0.16041011100083172	-0.1613425739459946
10846	Q00234	0.2092416542812511	0.27186858393700797	1.021368332011046	-0.14265354413385847	0.003321059151069626	0.2092416542812511	-0.048965973782885426	0.12342667458328606	0.0	0.12982031445222775	0.20741142661610082
10847	Q00239	0.2292223086747872	0.33835641534049027	0.9710018332308957	-0.03297285976008624	0.030905034398414476	0.1723871350415331	-0.2292223086747872	0.0036407882490651173	0.0	-0.21591382541121842	-0.08636856365951308
10848	Q00265	0.16560047825663549	0.28249325271078707	0.9383530001329846	-0.038308594282402963	0.023741639170720363	-0.1187540151724528	-0.0445341834944112	0.16560047825663549	0.0	0.09486805944544383	-0.09922515417259231
10849	Q00436	0.21714502193801452	0.2982708147476817	1.1408660231311416	-0.2050573954699707	0.06926610913659245	0.18103065312655978	-0.09339404327799188	0.04317928352312857	0.0	0.17132629407505137	-0.21714502193801452
10850	Q08837	0.20909821007268975	0.25897677484418113	1.1869264519226608	0.062083838327511846	-0.09225393051792764	0.10815727104096048	-0.0535009877765567	-0.021398391945565254	0.0	0.1544199111257895	0.20909821007268975
10851	Q08725	0.19420308211225373	0.43203671426100276	1.5735956581206356	0.19420308211225373	-0.1303430952171194	-0.09358360162940162	-0.16522886925500938	-0.0846095351272004	0.0	-0.0005971383278074374	-0.07726578288353136
10852	Q00467	0.23044572280337267	0.3065792664642273	1.3905883997029478	-0.02921188702036553	0.05136095924584757	-0.05537491217654623	-0.04370440315339696	0.23044572280337267	0.0	0.043342099890915295	-0.09910863516622428
10853	Q08836	0.2187430150119389	0.4173466975004435	0.674953055114172	-0.10980112457871256	-0.04208442982560931	0.08299692367831432	-0.2187430150119389	-0.02243263980094456	0.0	-0.12983299585937108	-0.1301089078187206
10854	Q03332	0.21508221896052124	0.4708933727423493	1.236285677384325	0.14934579739141507	0.17404480396899386	-0.05571219476778438	0.21508221896052124	0.023275666356740797	0.0	0.20640660832480412	0.0018584426053679462
10855	Q01732	0.17693575555555727	0.5174846875296119	0.9553524036926857	-0.06765475939155623	0.049761622598140445	0.016582268949227274	-0.07155299132806482	0.17693575555555727	0.0	0.15089970240680464	0.05495491041562802
10856	Q00265	0.22953199444015543	0.4155840294318835	0.8215890070469224	-0.08535832507074154	0.05422484124808861	0.037282417681280836	-0.07063299537883921	0.19657603866385867	0.0	0.22953199444015543	0.010592572972582407
10857	Q08836	0.13777277983249867	0.3701099946614221	1.0733652554844757	0.11407363168608727	0.041405678987572	0.13777277983249867	-0.0013626516192811878	0.050137552189596944	0.0	0.1308109269837696	0.017385713743178665
10858	Q00467	0.23041480549124116	0.27492010622129215	0.651212074458758	-0.23041480549124116	-0.02278972622820947	0.14344115621563078	-0.05503061815609828	0.14619678851350387	0.0	0.17081157884915704	-0.08181262118109187
10859	Q00021	0.21072505544955658	0.3243499213831771	1.3445498427099278	-0.04648584075430561	0.21072505544955658	0.20214359880841604	0.005382957343500067	0.17724059504737727	0.0	-0.008159742020856365	-0.04955822041124233
10860	Q08635	0.23322629026094796	0.28398003380480263	0.9755294706508808	-0.22115052889137526	0.2085603688736462	0.019552378269799223	-0.23322629026094796	0.058134689590968174	0.0	-0.19215025261919708	0.1786388128152754
10861	Q00001	0.24145973431462714	0.3444026532592776	1.1776101562846581	0.15207010165855994	0.04026751714104977	0.18713699791234945	-0.03608724895633069	0.02320566584381611	0.0	0.24145973431462714	-0.23015515754440646
10862	Q00467	0.17451151687296765	0.25004772939951303	0.6748909893655614	-0.0004326361828063012	-0.08775299019757503	0.17451151687296765	0.1661439673512557	0.13581689944781164	0.0	0.15192712607729164	-0.035664616544948596
10863	Q06352	0.21059382153351922	0.2504163619883658	1.2147831272263052	-0.09436510251167883	-0.13242755358932368	-0.019778912555386094	-0.21059382153351922	-0.1086844383133002	0.0	-0.1735097567550175	-0.02334941648419501
10864	Q06337	0.2290409833914555	0.5294729282029287	1.3221903198078337	-0.0015790961995980582	-0.10754434236254463	-0.1535495942372066	-0.026491414758730986	0.2290409833914555	0.0	-0.18365843664902312	0.15857417027713452
10865	Q08836	0.23577995816865274	0.45789249442657987	1.1736562841664555	-0.05000478639717747	-0.08874502697154472	0.11331720640140196	-0.23577995816865274	-0.06458814159315206	0.0	0.06298905702330593	-0.04749334141163813
10866	Q02880	0.23362887770138466	0.5035221133141962	0.9495174769482683	0.04934310994463705	-0.1521181686072781	0.06618811968736016	-0.21956939584668866	-0.08362895488323743	0.0	-0.13077483514294194	-0.23362887770138466
10867	Q00467	0.1606174472936222	0.28072892671645755	0.705073611238513	-0.03508655695093997	0.008671397352426346	0.1606174472936222	0.0937913807538359	0.13830769716418456	0.0	0.15889019781182312	-0.13701958320151786
10868	Q00012	0.22365224680820175	0.4441367961726388	1.0340435513191077	-0.0014278208654806767	0.08868539262035456	0.12176439743763914	-0.22365224680820175	0.06961990027788263	0.0	0.001249275761240479	-0.0871350268731129
10869	Q08836	0.1828195849157082	0.33306637629646857	0.7084494507066448	-0.054358959863399565	-0.1565529742202513	0.09181663890877223	-0.1828195849157082	-0.1398751911897612	0.0	-0.13795089769898372	-0.14009634656429445
10870	Q08725	0.18830804012453714	0.4498626676561101	1.7217682162738355	0.07737513035858327	-0.11491955612812865	-0.015444566935792504	-0.048597798636192305	-0.09064091858524827	0.0	0.18830804012453714	-0.1533410508464996
10871	Q00228	0.17319762593710142	0.30924461321223606	1.2109910292637283	0.0812534343332821	-0.1217912169728295	0.17319762593710142	0.07447419914452502	-0.052579432882717984	0.0	0.1682091099045523	0.08844448374538834
10872	Q08839	0.23328443416516567	0.27933321280199047	0.5652813880523765	-0.02930356971971624	-0.16270552495945434	0.23328443416516567	-0.22712741122074548	-0.15961460314409495	0.0	-0.05806625324269759	-0.1654570253144324
10873	Q00436	0.20749431803531967	0.358948243895947	2.062461643656834	-0.20749431803531967	-0.04946133351870359	-0.03840501933716396	-0.15664001259841584	0.0531389319661446	0.0	-0.08935319473550336	-0.002236596183002692
10874	Q00234	0.2172206757271363	0.3096256464794286	0.6506446470265359	-0.06662238875547877	-0.006974764995395913	0.2172206757271363	-0.15920966346116897	0.11698587075970247	0.0	0.13392365029703748	-0.046572469839767684
10875	Q06466	0.1565679408178256	0.47304945410995586	1.757955088017853	0.036505251352783534	0.030394963174667555	0.12553995884528352	0.06188837470219356	0.001287917002937773	0.0	-0.1565679408178256	0.10628122078472765
10876	Q02875	0.19933961298600933	0.30246021259454176	0.6671366318520573	-0.15890519284392954	-0.09209588293859157	0.19933961298600933	-0.12914742006621058	0.10373745229726761	0.0	0.031182371262306434	-0.1683717124948977
10877	Q08847	0.09785517759167157	0.28343858790334037	0.9697665985160295	0.0024380610403633113	-0.011483605063075308	0.07747956882899862	-0.04149267930876421	0.055274445739646405	0.0	-0.09785517759167157	0.09078131296979212
10878	Q00214	0.14283706856808634	0.36384229368401827	1.0975092820083954	-0.14252280838208164	0.06988753497809998	0.14283706856808634	-0.10766617074762813	0.14220592902802862	0.0	-0.04429471655720169	0.017449167344766273
10879	Q00467	0.21625152027167735	0.5308140519548059	1.4223461835314477	0.06807153083172257	0.048649086734317476	0.06453694256859972	0.024458059690828787	0.21625152027167735	0.0	0.0696092592922382	-0.07585833455701432
10880	Q02955	0.24005079572953697	0.2516833861670399	1.7453594345310495	-0.06845211295070887	0.12808845025464893	0.19237747802781674	-0.21528661341296884	0.24005079572953697	0.0	-0.2203004559128523	-0.08516895906674361
10881	Q01541	0.23317005924898304	0.39450715931867214	1.019727403815346	-0.04866248590841985	-0.05798474065424509	0.1256054039043738	0.07769462270054779	0.07928242539075547	0.0	0.23317005924898304	-0.08143398156352319
10882	Q01541	0.23922930569876566	0.48336257769022867	0.8769276818740155	0.06052253667902222	0.022300082902337787	0.12114016845014727	0.13034740511049908	0.1559990130112886	0.0	0.23922930569876566	-0.1794609965174763
10883	Q00214	0.20781185700707153	0.30311370356253864	0.6431539912128824	-0.20781185700707153	-0.1856209015380346	0.17195420384057858	-0.01168919386746921	-0.05755266970382782	0.0	0.1971282428856121	-0.1606390855483759
10884	Q08836	0.23835399725406958	0.37048301622237506	0.8865624706233988	-0.15939994049081282	-0.13192520545540154	0.04740092745977539	-0.23835399725406958	0.022358713663738088	0.0	0.08755375262687283	-0.02626454617863067
10885	Q00021	0.21179896929850212	0.3392498287144926	1.1842072181446757	-0.10022716037871876	-0.02981950037718712	0.21179896929850212	-0.10184156491844201	0.1372923828097355	0.0	0.07293865454091004	-0.15855578781155522
10886	Q06390	0.23465310919530763	0.25105763589048885	1.2984566674102442	-0.07196884323318314	-0.17252554978451184	-0.01551001123874401	-0.23465310919530763	-0.1726824131816712	0.0	-0.08987610633322213	0.06887542058217222
10887	Q00467	0.2018063123419705	0.27392713867967655	0.6440160029623566	-0.08575460022794358	-0.016218471509948956	0.2018063123419705	0.027997761694022096	0.13928162006761904	0.0	0.18824083712900544	-0.09081693897155291
10888	Q08855	0.18586181051764655	0.26429028523258496	0.8836964427398856	0.12646433835206536	-0.06775141049174001	0.16354728329151008	-0.06002087512285683	-0.18586181051764655	0.0	-0.014986485606330523	0.09073586460875983
10889	Q00265	0.24537598717351167	0.27742644256649085	1.12217841552744	-0.24537598717351167	0.00025716300035209084	-0.17324796118691466	-0.1934461798669554	0.11596818875842954	0.0	0.18214234964243672	-0.1387511911469844
10890	Q08725	0.21289171552716604	0.4155088635976605	1.5185646085741715	0.20713812055805808	-0.10000795114947897	0.025819809824637305	-0.00645794228795211	-0.07882235707921936	0.0	0.21289171552716604	-0.14636700165971547
10891	Q00228	0.17756542626458063	0.25258563125744854	0.9418525359967026	0.1558373311583434	-0.15991145400403917	0.0738852343016257	-0.029005131839385297	-0.09188378276750406	0.0	0.1683428872653279	-0.17756542626458063
10892	Q00007	0.18706446016500802	0.6385140275114538	0.8929265009833391	0.0362293141244083	0.08574806227984855	0.0017015204025386138	-0.034186251285661606	0.13198745499465325	0.0	0.16418129431753822	-0.18706446016500802
10893	Q02872	0.23320707326394088	0.29365159586816675	0.6317046300797842	-0.2017651160964766	-0.07348389174240434	0.2147288037841136	-0.23320707326394088	-0.005005531068119018	0.0	0.004690839204558506	-0.06570807243340916
10894	Q08836	0.12539900500414664	0.37547337700946287	0.8622864048221893	0.06904239395538588	0.058942652017654834	0.12539900500414664	-0.03152739856510851	0.08309781153123834	0.0	0.10381300905143537	0.01646502352949303
10895	Q06338	0.24869879717226298	0.3535147209581005	1.6761371977449222	0.04616079605941232	0.11179434673295921	0.24869879717226298	0.1803855928927609	0.11434658559287143	0.0	-0.13696846945022143	0.24762254775955003
10896	Q08837	0.2228026428439105	0.277731561287094	1.2287209734404017	-0.08150652218148473	-0.034707521883415846	0.04497449575546442	-0.15046170173511728	0.0035346825680536136	0.0	0.012649673403371614	0.2228026428439105
10897	Q02875	0.18295546703781737	0.42230439215478804	1.0443478356919431	-0.1707198080098846	-0.024643067797067656	0.166361336712078	-0.18295546703781737	0.18287411333719306	0.0	-0.11263322390155443	-0.03509592080436673
10898	Q00211	0.2377430795428596	0.7144166770895606	1.2272736103230195	-0.13944743873372784	0.027010517326833933	0.0907645136536143	-0.19989051986299358	0.2377430795428596	0.0	0.028703555104136847	-0.14394800266908542
10899	Q00239	0.17580556271397127	0.38563015303725096	1.1814437168322667	0.11243059574351903	0.1587893168326684	0.04940448762184643	-0.10803662806224983	0.1508788055092354	0.0	0.08504708331135435	-0.17580556271397127
10900	Q00002	0.19462714057485025	0.37590312173332324	1.2399826622629124	-0.07412001790169673	-0.0121016024739118	-0.033476653101080715	0.02727486462200118	0.08663912443427753	0.0	0.19462714057485025	0.11275007861280906
10901	Q00002	0.16772217413146662	0.26424134173950314	1.2110777300527296	-0.026512143951888376	-0.16772217413146662	0.0014598824512929412	-0.13745512063877408	-0.07933950481693773	0.0	0.03838373014289375	0.03555686802038139
10902	Q01551	0.23107522388593793	0.340257020283584	0.9030109008995122	0.12581962853667072	-0.012444349536651926	0.1166145283521186	0.046263575721602404	0.03683791016880952	0.0	0.06796452672404943	-0.23107522388593793
10903	Q08836	0.24906628662222946	0.3027913964120073	0.6797288847472589	0.1376335860000115	-0.09288373739505215	0.24906628662222946	-0.19376749567070656	-0.0488527669323921	0.0	0.15324417906365284	-0.04291902372196454
10904	Q01732	0.21612446500193253	0.4319152008539924	0.9354013395249341	-0.19859651616929525	0.08999927325329449	0.005270684800298186	-0.15612500162074805	0.21612446500193253	0.0	0.11448582153660228	0.03248949901156129
10905	Q00467	0.24015794350786726	0.5357588326590287	1.429942170552989	-0.0017516322746557237	0.08216549120379918	-0.07584349272941213	-0.006263133757343676	0.24015794350786726	0.0	0.1486598080695003	-0.052220065265226094
10906	Q00021	0.2167726005445928	0.3447330788086871	1.168448281103861	0.10104588964612302	0.04268771932182884	0.14136711303663008	-0.028000464017156206	0.2167726005445928	0.0	0.13542385229982284	0.00831941497958822
10907	Q08725	0.17567070476798802	0.3763260968538229	1.474021383522209	0.054228592529603416	-0.1437735756922144	-0.027249490237581754	-0.09871940691790786	-0.1115952503123182	0.0	0.02407094277994894	-0.17567070476798802
10908	Q00211	0.1845184950595562	0.6210789189110153	1.0304985488050025	-0.1339681570696549	0.10213960943785716	0.11633765588668286	-0.14048164248533307	0.1845184950595562	0.0	0.10272856136045547	-0.08814604071699997
10909	Q08855	0.199787648136174	0.2951001180005118	0.8005150684987499	0.03570634125566193	0.008795348981212814	0.199787648136174	-0.18110386626090152	-0.13048810791069326	0.0	-0.10116177290338126	0.09801734493555618
10910	Q06463	0.24683395110107756	0.2568452642469985	0.9931489119649649	0.03559229741394703	-0.11548964804617765	0.0525507896455389	-0.24683395110107756	-0.14390416076641674	0.0	-0.10953891220228114	-0.060548163674687475
10911	Q00031	0.24649415019385792	0.5214595465271925	1.1294694310382776	0.2224824812021592	0.08832680868923774	0.235408816752739	0.1055679195324777	0.14273280220545387	0.0	0.24649415019385792	-0.20907933431284909
10912	Q00002	0.21436095748829748	0.3793594457624044	1.4714071450512745	-0.03583123831033126	-0.032057768230547526	0.19280034030736795	-0.11259023072424096	0.1291505357068196	0.0	0.21436095748829748	0.19276840720554905
10913	Q00228	0.20561208429451633	0.2817268853002063	1.4150646395402522	-0.035282780025164454	-0.14687581543609615	0.20561208429451633	-0.10130371771092384	-0.006225612416880136	0.0	0.05193719256388244	0.061973029641241836
10914	Q00002	0.20454988955085052	0.48569849774007123	1.3192995620531573	-0.17176018753773595	-0.031958674429764425	-0.20454988955085052	-0.049561922307060496	0.1990836640591314	0.0	0.06604722248105367	0.12342344302941669
10915	Q00239	0.23637112952004172	0.35679934655796763	1.0473836313695797	0.08576907939050359	0.027634338048567887	0.0711215206676958	-0.05548262597802018	0.019446281295634693	0.0	0.06217081612547231	-0.23637112952004172
10916	Q08836	0.11890576030927506	0.3272439706587791	0.8689651681063635	-0.02390581182516238	-0.06326443736403341	0.05659819576864013	-0.11890576030927506	-0.0018108130697814199	0.0	-0.04608782400678259	0.08647682724132344
10917	Q08642	0.24828082718894023	0.285142969781713	1.124316148409898	0.19611125283502798	0.20142281172068915	0.2480594694340099	-0.01814160345482758	0.022841494139794864	0.0	-0.15047503846957921	0.24828082718894023
10918	Q08725	0.16284997964947284	0.41885495135085565	1.4379396507180666	0.14796217959139804	-0.12100887299066065	0.03103008657851275	-0.13978143239137145	-0.15830653073505785	0.0	0.007861771264630038	-0.16284997964947284
10919	Q00214	0.16722158874028115	0.2848572050132142	0.8685862315551603	-0.04043816293476801	-0.0932937182546865	0.12144221577105904	-0.03476933087943811	0.16722158874028115	0.0	0.12927910004191065	-0.12281841761731914
10920	Q02937	0.22601110873470728	0.4158149866794115	1.0330747732497039	-0.10311097955292245	-0.09524089413146644	0.03181036938662711	-0.14412512640847802	0.09734222105405856	0.0	0.22601110873470728	-0.18361060961072223
10921	Q00211	0.22305010868381234	0.3539745783045299	0.886583783642484	-0.09461683613451997	0.03414925389871542	0.18363830934821052	-0.1698305172485249	0.22305010868381234	0.0	0.1645469999872314	-0.005674211552613079
10922	Q02880	0.23183806106669302	0.36713951873906564	1.2518660210525827	-0.027480706982753584	0.15793448256270332	0.22920179409497896	-0.02694220315204163	0.23183806106669302	0.0	-0.04712724605342805	-0.22128664801681577
10923	Q02955	0.23958612517859482	0.2739991724028013	1.8112542926617943	0.022158396014034142	0.21720029144100556	0.2028131308534322	-0.18867416963607944	0.23958612517859482	0.0	-0.057875482084038414	-0.1721516087932519
10924	Q02880	0.22895208458087757	0.4617321667509754	0.9528728177628185	-0.22895208458087757	-0.03346657415395342	0.0980437961012373	-0.10989243938037599	0.05369803635907882	0.0	-0.08144066761968803	-0.05967271870086701
10925	Q08620	0.0960139920141491	0.2549372299703654	0.8600660273378102	-0.028417362105036034	-0.0643479951361626	0.0470686775334118	-0.07208543738033303	0.032964660381859384	0.0	-0.0960139920141491	0.041664148408890794
10926	Q08836	0.20866947538035877	0.2557802588805452	0.6455779745489274	0.010219339183414753	-0.1405469976286216	0.19047963123810788	-0.20866947538035877	-0.08979335541146007	0.0	-0.025362753842462095	-0.16304002126383116
10927	Q02880	0.21082125721202055	0.37931284779133667	1.2064008382002198	-0.12615483813372452	-0.14783376047744015	-0.04134995673229485	-0.21082125721202055	0.04099375973824385	0.0	-0.13624593751364433	-0.1439753877549429
10928	Q08836	0.21539519075898023	0.3108372603266982	0.8229628488475845	-0.11751397701396832	-0.01748104831348471	0.17170250244992863	-0.21539519075898023	0.022068356836202813	0.0	0.0014121212282862967	-0.049441549063999224
10929	Q08725	0.231805809200297	0.4825840355567173	1.7511454206408414	0.07275914347303492	-0.09352266434203073	-0.11803917562760104	-0.231805809200297	-0.08983823429379756	0.0	0.08400378068158879	-0.044551457757827075
10930	Q06450	0.22141981071834912	0.40398635851701437	1.8292134034530387	0.019221058809124652	0.08605208573241106	0.142404136610993	0.03403519086087178	-0.05648876602090519	0.0	-0.22141981071834912	0.22090818975743087
10931	Q02880	0.21298197994598164	0.27905568714111	1.052671663454091	0.0376882888920704	0.16231119129721056	0.21298197994598164	0.12484687716684806	0.16645665048897304	0.0	-0.012589445786221001	-0.1754992487403756
10932	Q06450	0.20936335879253304	0.4349318616934945	1.6125278946740191	0.04571809799710209	-0.006777756975904094	0.181065892744681	0.1491659202174137	-0.0012462163462375673	0.0	-0.20936335879253304	0.1691122995227344
10933	Q00296	0.23839841361639802	0.39016534092034344	1.228849110298502	0.13012559038556315	0.07386522983503822	0.18728298555256997	0.1530522137162502	0.11936416284903627	0.0	0.23839841361639802	-0.18260866367605974
10934	Q00012	0.24619685668590546	0.407350571521366	0.9178907880384067	0.23207062296215342	-0.022241538998113822	0.24619685668590546	0.05481284585853962	0.04723448647595469	0.0	0.13117675958842517	-0.2303895738793451
10935	Q06343	0.2408506618748345	0.27476633007770895	0.79149655122032	0.08755505553700198	-0.007808354444521428	0.2408506618748345	0.20281234609724086	-0.002940450649025296	0.0	-0.031253333950517874	0.23213118554226694
10936	Q00031	0.22628459666246456	0.42502997804061693	0.5676824613012865	-0.016775671215454303	-0.17420804479240548	0.15083119188380323	-0.09800797184249171	-0.09094077849253253	0.0	0.1097671352192165	-0.22628459666246456
10937	Q08836	0.17878545387903638	0.35951320460100566	0.825295348726447	-0.0225142646399886	-0.10043865875946446	0.17878545387903638	-0.10451638892923999	-0.13955484021577425	0.0	0.10284896823857995	-0.16846220297462855
10938	Q00012	0.23484656007798377	0.3204661949699297	0.5409270013927213	0.0964456301396733	-0.151397517901556	0.19080684452987362	-0.024840693176125105	-0.18978300525333494	0.0	0.12017245947257421	-0.23484656007798377
10939	Q01551	0.17056928030324298	0.3527753048313851	1.1289133978170383	-0.0789031097765813	-0.17056928030324298	-0.08288617565621624	0.03267294493074008	-0.05957519944319001	0.0	0.06543049385746295	-0.10528853137180147
10940	Q08836	0.17594910460412364	0.5629814321092373	1.084030407255224	-0.05985964859044681	0.03607007891086215	0.10385313218557686	-0.17594910460412364	0.06334909642350052	0.0	0.09780381124376503	0.040698880353458734
10941	Q08836	0.11990664991832269	0.39920659058779034	0.7381524029446254	0.11809492998893835	0.03755378402617936	0.0841195239164376	-0.11990664991832269	0.0573835533403233	0.0	0.01046488092856625	0.07348561817506422
10942	Q00004	0.24899803988908853	0.5710825607252745	2.058666085774824	-0.16400278601526339	-0.12843993414714222	-0.13020655325703712	-0.044573693490171824	0.24899803988908853	0.0	0.06147936512098912	0.10270020187148056
10943	Q01544	0.22910111140262876	0.2967560135106105	0.8640308137534742	-0.09045366219519478	0.15078989917742394	0.22910111140262876	-0.010951428242446909	0.17237524627298742	0.0	0.18453118100167856	-0.16360780295916358
10944	Q08836	0.12178453178330871	0.45713928642651946	0.7932045215855904	0.05535145177271261	0.11376980243193924	0.12178453178330871	-0.001038539352239569	0.12040874369717608	0.0	0.03944410854729267	-0.011900092939448511
10945	Q02872	0.19720516185510176	0.4445599751385966	1.0248130404172358	-0.021959334590953138	0.08607254838237169	0.19720516185510176	-0.1049648110054731	0.04996810810973931	0.0	0.09571033940724824	0.03164171478803873
10946	Q06466	0.24850246634278386	0.5161709326640092	1.1587797843313339	0.1954210779266189	0.18158796902496485	0.24850246634278386	0.22094090864623703	0.23032590310107304	0.0	0.0160468640107303	0.1916675485170681
10947	Q00239	0.24585374687760939	0.4510285527715425	0.9971182620650141	-0.15669955763670437	0.06905611755627397	0.08909319736880388	-0.1641740350490948	0.07203255874285179	0.0	-0.07388370951018182	-0.24585374687760939
10948	Q00002	0.23641208548026268	0.6597484621066907	1.3321889425383797	0.002964332873759439	0.10517624035027429	0.10891238182911667	-0.010967145856212942	0.23641208548026268	0.0	0.1532334077254589	0.039499232234724665
10949	Q00007	0.22955069623649543	0.36779630422961085	0.9380997129819202	-0.22955069623649543	-0.0005092673510238876	0.21806136771588128	-0.049336238506783724	0.16308267871577156	0.0	0.054963720993512544	-0.20238449693257096
10950	Q08836	0.14553864944542355	0.40619319178236674	1.2815697789940772	-0.07045795736430363	-0.01231583383839371	0.012796640983110638	-0.0992864709562056	0.14553864944542355	0.0	0.0377429261882	0.12493877045839319
10951	Q02880	0.22853174063747697	0.46065730168144103	1.2865199815052455	-0.03765515814933978	0.055343941674530515	0.10004736476985826	0.19622958407301005	0.13913226981144025	0.0	0.19422979183251737	-0.22853174063747697
10952	Q08725	0.14151989486687835	0.42947720878005446	1.6278039212224857	0.13080385684532325	-0.11700023145040743	0.04443585033149364	-0.14151989486687835	-0.11773878431725614	0.0	0.05970016007199537	-0.054277907567272216
10953	Q08830	0.21691143145470787	0.2521899365722305	0.9329216601662492	0.06775143719669195	-0.13595795971041494	0.1809199036867043	-0.08046183396465538	-0.20953890037124695	0.0	0.21691143145470787	-0.026019792427176853
10954	Q00467	0.22912996302239685	0.2546016924852807	1.457135078153637	-0.18068772562459304	0.04861618772831602	0.051921530167069276	-0.1914707120111509	0.22912996302239685	0.0	0.1396938597941006	-0.03275931646411186
10955	Q08836	0.21272020774358288	0.276586690999134	0.8670425387402864	-0.011847645125648624	-0.06895330417592513	0.21272020774358288	-0.21192420677925392	0.02854979147449068	0.0	0.06433969337386687	-0.05179622393375633
10956	Q00239	0.15843768800125982	0.2858078359993491	0.9653901461917893	-0.0030240419689193526	0.05718578263653505	0.15843768800125982	-0.15154276083653903	0.10918240668780042	0.0	-0.050397090671412965	-0.13092007219763166
10957	Q00031	0.18927648199168476	0.28512501037202426	1.7882838988900822	0.060615351134518325	0.12442026373851131	0.18927648199168476	-0.15743791163491708	0.18771501257195128	0.0	0.062368000521967205	-0.13944631530513446
10958	Q00214	0.2130221410411622	0.37305992995479276	0.7978578268904741	-0.15917429399643176	-0.05151445538967509	0.10851972640829623	-0.03151881267834186	0.012447203280410874	0.0	0.20565811516626187	-0.2130221410411622
10959	Q02937	0.21570128746594538	0.3662787613481742	0.8594839038365364	-0.12689493722450085	0.019974834939597008	0.14871687708342596	-0.07577960741762386	0.10143685806920728	0.0	0.14515161586024	-0.21570128746594538
10960	Q01543	0.20546668515470556	0.30838246038063694	1.101901269404838	-0.1398129586416406	0.18149309932215918	0.11504389674451969	0.19842975386836428	0.15438913105008142	0.0	0.20546668515470556	-0.04723973012645377
10961	Q08725	0.24119534977400836	0.41433794741735047	1.422904581899859	0.24119534977400836	-0.10225839922767672	0.09993661315610536	-0.04118574720387187	-0.15510373538149225	0.0	0.006376088203674678	-0.13396987122553936
10962	Q08849	0.24181031217045568	0.2631526519979963	1.1952247628748571	0.24181031217045568	-0.0513462126334044	0.19508077917301256	-0.07581123897314697	-0.16862297891931977	0.0	0.05111776089521607	0.1556950655724649
10963	Q00215	0.24238365568481363	0.3016657045311046	1.2837511721840413	0.05770626752002898	0.11973464056771556	0.20326619743974644	0.07262974614783058	0.24238365568481363	0.0	0.17848262126678177	-0.23438717979668242
10964	Q00021	0.22903429563589028	0.6776328566847659	1.4958252172188065	0.010532864004246592	0.13789633346990204	0.03521340811232588	-0.06466296162508342	0.22903429563589028	0.0	0.1433363612820725	0.22711639960277033
10965	Q00021	0.24850246681536822	0.2800387718136424	1.0714696601685727	-0.022204220193266528	0.12507366614905793	0.24850246681536822	-0.027026553777014593	0.04710165972638386	0.0	0.05466388852451225	-0.12671645789137412
10966	Q08725	0.20090124050906227	0.4353329110763439	1.741324803517911	0.20090124050906227	-0.021777893118070494	-0.12663738838669134	-0.08726565458209161	0.02088386970915169	0.0	-0.005600443052334124	0.06225306844106964
10967	Q01551	0.2176598905694411	0.380606152552614	0.9242137503406141	-0.015785159879396157	-0.09864103790095047	0.08419503317107035	-0.14832565441944975	0.06063993660168123	0.0	-0.05405673442375981	-0.2176598905694411
10968	Q00004	0.21073147110187354	0.5859435457795819	2.1666997228544096	-0.14979639982975765	0.034245040470471125	-0.07093526168965497	-0.11807010629643976	0.14728737080850515	0.0	0.05813917435603606	0.21073147110187354
10969	Q03090	0.22862750735156784	0.26273807298160967	0.8457315178841509	-0.21640419669498828	-0.005932387509261023	0.0744490508949006	-0.16743496135863906	0.22862750735156784	0.0	0.05577182522796166	-0.15381052189718594
10970	Q01541	0.16036380874958886	0.3258258874349003	1.1256631991107453	-0.03659187026457856	-0.0877047348754683	-0.018762027579971075	-0.13767926131584188	0.16036380874958886	0.0	0.018788792166785185	-0.048538871345196355
10971	Q00265	0.1893577005852095	0.3422250841330252	1.1009299247742945	-0.009000416165135437	0.10607667155243874	0.04381665722246082	-0.15255462066848202	0.1893577005852095	0.0	0.13886932654887119	0.0451833024182464
10972	Q02880	0.2012022244108716	0.35421775241171183	1.767418993932684	-0.02892134073129736	0.13274669713103873	0.2012022244108716	-0.092644298510879	0.19298496952192123	0.0	-0.08544638443429137	-0.19079125478694461
10973	Q01732	0.23811387285803493	0.617723415268456	2.247406094770163	-0.10185139841908114	-0.02144994396137122	-0.01808242642451552	-0.19161211561047606	0.11447921226433554	0.0	0.12214294946459663	0.23811387285803493
10974	Q00007	0.23252213877170222	0.612185692560655	1.6302818156715133	-0.0245653957232998	0.1702607306235639	-0.08806121127969534	-0.1914011508818793	0.23252213877170222	0.0	0.025260661865980027	-0.024277948625778194
10975	Q01544	0.22652366062194831	0.3344192222829826	0.8490244615596397	-0.1497903394099759	0.02309690844263995	0.22652366062194831	-0.038378733489837794	0.0839128035726277	0.0	0.15323030084115385	-0.1413235828900521
10976	Q08837	0.22261860661802696	0.254358581413721	0.9524097038881343	0.032437138957343535	-0.06544002239625003	-0.07042178270912375	-0.22261860661802696	-0.034772881736617335	0.0	-0.17729872909995287	0.18850910142799918
10977	Q08836	0.08523842265508094	0.399469019357291	1.1848520272966072	0.08390024689881456	-0.0030650520655647966	0.0787078848969316	0.051819121765893275	-0.0077872971361097046	0.0	0.08523842265508094	0.008011265661165235
10978	Q01541	0.1668057083218345	0.3722884961405847	0.8376613013999573	-0.15758873872416107	-0.12274965784236543	0.09436388245265404	-0.1668057083218345	0.14991810652745688	0.0	0.10486135885706648	-0.13633400573819884
10979	Q08836	0.2004675801144874	0.3615706963555481	0.6733076441512977	-0.02928354525066168	-0.0846576694535387	0.14983947902285982	-0.2004675801144874	-0.10782707649810082	0.0	-0.09298374015897064	-0.09476907476487616
10980	Q00211	0.17851237714337978	0.32447796046143285	0.8781181680022127	-0.07750127077727911	-0.16300653475295027	0.17037350151574862	-0.12162351540109255	0.034260940412536876	0.0	0.11737599763908732	-0.17851237714337978
10981	Q00436	0.16001335888993776	0.3384562535684502	0.6971115319404976	-0.06627183251523117	0.11738392817257529	0.16001335888993776	-0.045159058697915866	-0.016067379820454558	0.0	0.15584409721997586	-0.0827684658652582
10982	Q00002	0.20820319413127705	0.561098646140135	1.2048995735816646	-0.1633001528307622	-0.07733022896286303	-0.10560499152410066	-0.20820319413127705	0.19887513237153073	0.0	0.07886984174772338	0.07109527377758273
10983	Q08725	0.21866796990185464	0.4088365753365921	1.694830965901023	0.21866796990185464	0.013485642530120124	-0.07011974068117924	-0.20577177750666653	-0.03698741293981267	0.0	-0.002197498060036867	-0.03903856068314991
10984	Q00211	0.18560408426593078	0.3074938780521604	1.4372728610405903	0.06192905798343153	0.15768111088010445	0.15897633919078222	0.050599738405634476	0.16287983468467893	0.0	-0.11756554780430313	-0.18560408426593078
10985	Q01732	0.2426573216273246	0.5365633991378	2.195499317514597	-0.17491593650826257	0.06141993160724748	-0.15545751335093935	-0.05042495367301043	0.2426573216273246	0.0	0.21773033120543908	0.17134949056058202
10986	Q00031	0.1986442427285313	0.26292870286088543	1.845883575786914	-0.11253981245117166	0.04684711814685776	0.1681283001888462	-0.1986442427285313	0.1068900870466848	0.0	-0.030456635729071667	-0.13026183629420607
10987	Q00021	0.2395290905691762	0.3650630229497862	1.1570861345944154	-0.22828102037534861	-0.10075146831356352	0.04387706593050647	-0.19225204032746476	0.056531851077804326	0.0	0.013645967785588405	-0.2395290905691762
10988	Q08837	0.09806085531779409	0.29838402295075006	1.0234929464221227	0.030163684233610513	0.011195827487735755	0.011210902212717694	0.013791314609564412	0.09806085531779409	0.0	0.02040566553310303	0.039490193342809836
10989	Q03194	0.2475809178393047	0.28188612070982005	0.8499968219620845	0.014733182090679336	-0.22018349246694183	0.19099310360243216	-0.1464213222488424	-0.2475809178393047	0.0	0.03867915011083834	-0.19534750194711598
10990	Q01541	0.19486845916849682	0.3247513369550816	1.0067819854732607	-0.19486845916849682	0.03124710544784923	0.10898286087632426	-0.17504851304312471	0.04937346075660568	0.0	0.13898524839167634	-0.17648237694981586
10991	Q00467	0.22973602123554782	0.2582333680913837	0.763209203585836	-0.10608266361583783	-0.012368276505671091	0.11781263992425431	0.05324683724497413	0.1880261604712936	0.0	0.22973602123554782	-0.07439665287900882
10992	Q08725	0.1568900692990635	0.4174628708542857	1.61858372058867	0.1568900692990635	0.09609184711055865	0.12990451104005712	-0.08605099673471629	0.05917534825727329	0.0	0.0912970283855321	0.05680313892804616
10993	Q06343	0.23949649374107676	0.2517026045310452	0.8337341534372382	0.17095490571323843	-0.08501110594459842	0.23949649374107676	-0.008854475048083277	-0.016252247686750484	0.0	-0.1631767310292329	0.14425480993694245
10994	Q08836	0.18877307306676352	0.4604388401162548	1.0291449022984622	0.11044655331308377	0.023210355342308597	0.18877307306676352	0.06094594179443746	-0.06236792010973767	0.0	0.07938135337696085	-0.019577920696946662
10995	Q02880	0.2429125596392268	0.3135631578233305	2.18996719102761	0.02890154470378839	0.1641832047515813	0.06454701035579577	-0.150898861195517	0.10118944002555244	0.0	-0.14036065519336927	-0.2429125596392268
10996	Q08836	0.21570054634120606	0.40654056054828547	1.043105167883899	0.00873429819044185	-0.06721216205553204	0.14108520922956252	-0.21570054634120606	-0.0108727974532425	0.0	0.026565625808353022	-0.024820390955573986
10997	Q00031	0.2234377683459904	0.3157862434025524	1.106433669366689	0.1902210697826189	0.04400583366288972	0.2234377683459904	0.12210721416700689	0.04633942244499907	0.0	0.12828397829696048	-0.08991461671479171
10998	Q08836	0.2084915772921749	0.4140942068801987	0.9163738953501479	0.035397723448777105	-0.10763874517795742	0.2084915772921749	-0.14545185096375104	-0.11347096109105999	0.0	0.011247017896528603	-0.12111390458461478
10999	Q00436	0.2098298508219581	0.26842951096266265	0.9500105131400371	-0.008285693495793493	0.10925897477756925	0.18372892302463842	-0.06010293531484149	0.005455116583489872	0.0	0.2098298508219581	-0.08820924767145638
11000	Q00012	0.23844436905302155	0.3525615503186831	0.9004049300510589	0.0034534277122439993	-0.009698637993650762	0.23844436905302155	-0.07783530471054904	0.09076369495067803	0.0	0.03750537042930579	-0.1524831613449372
11001	Q01541	0.22149404198226552	0.43138385310676125	1.0857173309780614	0.04423587444983703	-0.031686014631189495	-0.03947224391018707	-0.01999481604567163	0.036158275022017954	0.0	0.1312203949927013	-0.22149404198226552
11002	Q00031	0.24582936837014444	0.2752323798710749	1.2222265846978557	0.05222158687149309	0.09165256783716354	0.24582936837014444	-0.19176436307468997	0.06659744251329529	0.0	0.005749337762617768	-0.186316379416988
11003	Q01551	0.22516034086724684	0.36100938767824875	0.9283727426915391	-0.13603007193761105	-0.1382498131215817	0.003604402125534732	-0.22516034086724684	-0.09884315730112724	0.0	-0.148123592478872	-0.16056724594433733
11004	Q01551	0.2486561786866688	0.2878119709551486	0.8611926610998191	5.01914440432998e-05	-0.2486561786866688	0.18103065444980188	-0.12536182890811537	-0.04927608717857322	0.0	0.038422481573398524	-0.16998627186809717
11005	Q08725	0.1259115517704112	0.425813668399937	1.6228986732428985	0.04832365633408875	-0.08781062213591218	0.11385585399927017	-0.019739124753894808	-0.09324965241987059	0.0	0.1259115517704112	-0.08216493484460065
11006	Q00031	0.1512188168136459	0.4668832550665516	0.9754500684211697	0.1416980567684873	-0.00492197429983009	0.1512188168136459	-0.10080581257066534	0.018256646035918648	0.0	0.07109432581195026	-0.10787755003322341
11007	Q00007	0.2084292160017604	0.4714780249677742	1.0708372467227023	-0.016373951534791722	-0.004630581253545971	0.0732761111536876	0.044460752953020856	0.1437827484743742	0.0	0.16254289036387704	-0.2084292160017604
11008	Q00436	0.1723779873334533	0.5656246089143686	2.152012711256356	-0.062100262975897734	0.0022573283322307124	0.017000095539352438	-0.08486884803748955	0.10484143599001183	0.0	0.02513583039775576	0.1723779873334533
11009	Q01732	0.21809492602911643	0.41979603032592105	1.0711326698027717	-0.13684249293362366	0.20864438304472313	0.14267597678962324	-0.09945172690258355	0.21809492602911643	0.0	0.17343370457928667	-0.05188592369180259
11010	Q08725	0.24360701448593636	0.4406097815873847	1.6161183814121527	0.19917632581673395	-0.09565798287632601	0.15501451436278754	0.09475591606981792	-0.13135564597777347	0.0	0.24360701448593636	-0.17484048327105092
11011	Q00007	0.1547385970161439	0.3228633787008747	0.7371108340930377	-0.10167504304030499	0.06340581746187532	0.09299461320520401	-0.015839743308835315	0.1095830258870318	0.0	0.11457265713957111	-0.1547385970161439
11012	Q08836	0.23475942396828872	0.30205319076217213	0.673474329651989	-0.042826000429825276	-0.09580181339798843	0.23475942396828872	-0.1892147474140443	-0.018895744835079234	0.0	-0.040896933586687445	-0.03859714937076775
11013	Q00002	0.1809246440481035	0.32071352931586933	1.2976571547661888	-0.1569360573440429	0.07013340858660284	0.16569180277671638	-0.08983214507717537	0.1809246440481035	0.0	0.10709933103637648	0.03940915525165444
11014	Q01541	0.24234075042871941	0.27463226072023456	0.7771156319678626	-0.17082438869797137	-0.19309020603881283	0.24234075042871941	-0.056112569116125915	0.021825413717852744	0.0	-0.032391106414530926	-0.0933075236647629
11015	Q00436	0.23680706946270885	0.29675270827966904	0.966093059531419	-0.23680706946270885	0.04712760726736843	0.08745208718658419	-0.1339223152656921	0.18380489380915188	0.0	0.17749521233189677	-0.09928845543330536
11016	Q00239	0.24045809349419725	0.31535707071045155	1.0923005121387437	-0.025184256556812713	0.17457922371213527	0.12861074915689444	-0.24045809349419725	0.15412913167160838	0.0	-0.022303911398250664	-0.19148589290516024
11017	Q06338	0.24524485025452972	0.42251620795786415	1.6661538121516422	-0.1354277268304871	0.0008479718016189918	0.19577045028955972	-0.044173956342476346	-0.0270162433110752	0.0	-0.24524485025452972	0.11729737393299428
11018	Q00021	0.1767139353842865	0.32245225701646363	1.0656849132822581	-0.08057498235808504	-0.1767139353842865	0.13448552500735889	-0.11358759018977958	0.038144296413174586	0.0	-0.03055239909102614	-0.12299036693919344
11019	Q01740	0.23330960401122766	0.3729501756430633	1.3307916344040245	0.08298579763836834	0.079282846221875	0.23330960401122766	0.09932401072551933	0.2160987988715197	0.0	0.03802187483371045	-0.20436112703960482
11020	Q02880	0.21519116873006836	0.3862620698150623	1.7896796945988078	0.11593523318171929	0.16499287806109122	0.1978444912001465	-0.04517301046232224	0.21519116873006836	0.0	-0.01574711012051523	-0.13319431833973316
11021	Q00031	0.18904994761157953	0.26948488400311044	0.6128776091827602	0.09051139668943049	-0.11302631249360201	0.18904994761157953	-0.0343434078559587	-0.0961575017458964	0.0	0.08906484081377002	-0.13493479832758462
11022	Q01740	0.16343640496617012	0.5206173219981177	1.1889688216631307	0.07869018583380215	0.01728588514771575	0.10986382495902956	0.10961250519118997	0.004339943881140345	0.0	0.06438029442810196	-0.16343640496617012
11023	Q00012	0.21761836957838476	0.38947401284007255	0.8145510635767294	0.1486689788479103	-0.08905874360147026	0.21761836957838476	-0.03746675103035328	-0.0488326099931204	0.0	0.186810376820989	-0.18942816667235254
11024	Q00002	0.1959701972910726	0.4405825645422652	1.1861304178953447	-0.12159216248702755	0.11102959454005804	-0.009197271144381375	-0.1445330008290404	0.1959701972910726	0.0	0.10374331571284233	-0.1693460629682092
11025	Q00001	0.24604413089042934	0.3362428539560102	0.9715405129739808	-0.018470150551310183	0.004674782393962771	0.04707370868601061	0.06782169314665773	0.24604413089042934	0.0	0.07258563027836061	-0.13888613614489634
11026	Q01541	0.22629320029473698	0.3563422651914746	1.3698291148700446	-0.03927476315630257	-0.12117307096345295	-0.10227242768685073	-0.2188523372240928	-0.07345677250503509	0.0	-0.017132024955305705	-0.22629320029473698
11027	Q08725	0.1895780620539699	0.4618194536632282	1.7570094519083486	0.13741092268343724	-0.05757374173639414	-0.09464075879329716	-0.1895780620539699	-0.04408066663316498	0.0	0.03188588108816764	0.013352830031795314
11028	Q08632	0.17449761474178965	0.2746026380295505	1.1496835798025677	0.04074848882744528	-0.03219099417644481	-0.022643307936493152	-0.1462385807623547	0.10164295178499222	0.0	-0.1655205548777056	0.17449761474178965
11029	Q06342	0.1809386918886867	0.36926410988256464	1.9309413287920072	0.04951258072237513	-0.03227344557296621	0.1570583505885428	0.04025955044585745	-0.17735493614022052	0.0	-0.1809386918886867	0.12106860856445707
11030	Q08725	0.23094591693599573	0.4407892855173323	2.1605843626389025	0.15825375184167223	-0.02394859911737529	-0.10619901251865693	-0.018572879058898952	-0.010725644970831468	0.0	0.23094591693599573	0.018837834217698246
11031	Q00467	0.184913443349859	0.325565472286738	1.4893175227317472	-0.06447098900485529	0.07535214495728922	0.14246454361772803	-0.09623827494130324	0.184913443349859	0.0	-0.0444430733050277	-0.17805220614039433
11032	Q03194	0.23492051281671683	0.3336898574420084	0.901828300247195	-0.07717487036393937	-0.1743143494288636	0.23492051281671683	-0.12174355373410435	-0.2339239782369812	0.0	-0.035929037672003075	-0.17266612196263678
11033	Q03332	0.20324684689183567	0.41971200891828614	1.1405122557993312	0.10119057376981345	0.15519730225949313	0.07237501036238106	0.09402473752918569	0.20324684689183567	0.0	0.18749171534017584	0.0224469346322313
11034	Q00002	0.23910080828026317	0.4149654431031982	0.9167827801950723	0.23307636448100846	0.0818133227639117	0.14670324138374405	0.17336895032005464	0.23910080828026317	0.0	0.14280845690918653	0.07348647418569519
11035	Q01732	0.21574777634751577	0.4708256197563472	0.9267293130998897	-0.05095378482823827	-0.0023305457532321284	0.18256101509764652	-0.061333994104105755	0.10079311225230818	0.0	0.21574777634751577	-0.032921291085839084
11036	Q03332	0.24365903364221844	0.4149421328875849	0.8756736953704192	0.18325497483725514	0.23862374106244721	0.009313053816214736	0.1445929257067323	0.1695475197411909	0.0	0.24365903364221844	0.005313968909278568
11037	Q03332	0.23612361820909922	0.4276973457563204	1.2430828163763972	0.12516711736789912	0.21253036889703017	-0.02733003555970966	0.18266298258777555	0.08691970731599757	0.0	0.23612361820909922	0.08056761900758164
11038	Q00211	0.15968111057036763	0.2887888742904834	0.7565193656706517	-0.004349464285636799	-0.022672888314798207	0.15968111057036763	0.04174684929533269	0.019592568096961905	0.0	-0.07410934547170321	-0.0005768858761936604
11039	Q02880	0.22338926402744747	0.392983680783474	1.281872633898152	0.09162418098856974	0.11104049034745266	0.1791328053916791	0.14126516032745368	0.22176049510714213	0.0	0.072510249044571	-0.22338926402744747
11040	Q00012	0.22760241777420917	0.3387821904909387	1.348175014400768	0.022049256946644894	0.1601677262951091	0.22031160388155632	-0.007133768632265879	0.22413575295658764	0.0	0.10937795867061992	-0.22760241777420917
11041	Q08725	0.24300908120473577	0.4534599871185702	1.291926606244606	0.12962009964052038	-0.14187726334411352	-0.026016140843154373	-0.24300908120473577	-0.14732722809769766	0.0	-0.019821317413835214	-0.19175662440296024
11042	Q01740	0.22072966727795695	0.372362826524002	1.3555114217823891	0.041895543837408955	0.10017626908959566	0.07691575166861916	-0.01582913592371146	0.22072966727795695	0.0	0.13735766413238454	-0.20557011147767593
11043	Q08836	0.24950798371709662	0.40793607159389395	1.0002112330980275	-0.02707469021213388	0.08388418605274164	0.15535179808823235	0.006247919055948032	0.12415819876197343	0.0	0.09161331404340084	0.24950798371709662
11044	Q08725	0.24184523498483737	0.4385566017930761	1.6368380158355378	0.24184523498483737	-0.08127246169975345	-0.10091322518690722	-0.0893528592751049	-0.056450078111286515	0.0	0.05794322304202776	-0.11330874887295336
11045	Q08725	0.1634373487750224	0.45674573754807657	1.8294643233339114	0.1634373487750224	-0.12674395908319244	0.0061717868203297185	-0.006362597924550681	-0.15848968359464904	0.0	0.10899124224247447	-0.08609827467568344
11046	Q01541	0.2076266262378115	0.5340802549149719	1.4324876828497675	-0.12261063850214288	-0.07172509449991145	0.10768910059995443	-0.12081008785056309	0.04961849947922451	0.0	0.07843637698647472	-0.2076266262378115
11047	Q00436	0.18983526440780873	0.2606888551572837	0.8506900771343846	-0.06147674969891727	0.09590157109894352	0.18983526440780873	-0.04263523399800948	0.12587957342806624	0.0	0.11904995547111848	-0.07459446387799036
11048	Q01735	0.22474258347129392	0.26551105796659874	0.7967529815229734	-0.19964830881584755	-0.06198382721345237	0.18417192059503285	-0.010133368513407239	0.22474258347129392	0.0	0.1346975304479554	-0.016429419290715053
11049	Q08836	0.18013962125665903	0.42792431662908487	0.9198593610241107	0.12697875884719725	-0.08482215382383033	0.18013962125665903	-0.11011966330662673	-0.10386305872255149	0.0	0.08193691683089065	-0.09788192115203775
11050	Q00005	0.152890129110922	0.34624380882554745	2.0087995931917795	-0.12916406275701642	-0.03449442124269121	0.08714500720079849	-0.05392011330027213	0.13723812265142332	0.0	0.11952275798150501	0.152890129110922
11051	Q02880	0.23261852930903004	0.43734801096035214	2.171526490994234	-0.05664842191910329	0.21414380182432033	0.12013335466454828	0.004666042840307233	0.23261852930903004	0.0	-0.08482649452569765	-0.18166113970539693
11052	Q08836	0.17622141703099634	0.3641855568280717	0.7487763531194158	0.10551634583049703	-0.07727776009339712	0.1627821043380875	-0.0313310147049276	-0.02397633348806085	0.0	0.05375306368329326	-0.17622141703099634
11053	Q08839	0.1795991605348624	0.26471548263172817	0.9244246145681413	0.0224948306848596	-0.14545499720796654	-0.07950327070908371	-0.1795991605348624	-0.06726185786053135	0.0	-0.02338711391770033	-0.1341690170207589
11054	Q00026	0.22289649983927937	0.26301131460565796	0.9978909374194694	-0.22067268218603217	-0.09252509279336374	0.13926790275256812	-0.107799911271132	0.22289649983927937	0.0	0.1573221520941746	-0.030332497308566544
11055	Q01740	0.16705448623799854	0.30380591322616035	1.4648346274715696	0.08709106537902936	0.11346500039332354	0.09013021810764893	-0.013528397889447194	0.1497459220701271	0.0	0.07875075257539361	-0.16705448623799854
11056	Q01732	0.24752631190510446	0.4777312230664759	0.9667989262692694	-0.24752631190510446	0.09153913116985679	-0.08538811302350516	-0.11590515800808333	0.1431672621335242	0.0	0.1371554265155025	-0.0773733137782766
11057	Q08725	0.22376694454729695	0.4615582957587723	1.9034913012457606	0.22376694454729695	-0.05398660266788926	-0.09464075879329592	-0.1098142662415253	-0.04867672099210729	0.0	0.06751824153165137	-0.0003340690301496886
11058	Q00031	0.23816749545337917	0.42429616962952016	1.1421093443308379	0.10801949404733636	0.01355801452021584	0.23816749545337917	-0.08489835066764535	0.02555372050689006	0.0	0.0695921774730828	-0.1831587303039311
11059	Q00031	0.2234626642105989	0.328665795095337	0.7446015486664778	0.09943876829764675	-0.2234626642105989	0.18746421262187504	-0.0642639350798324	-0.09601429603682776	0.0	0.15522805767189246	-0.12061678003795798
11060	Q02880	0.17075970247732242	0.4285759213423441	1.4333732668698251	0.010087140211291545	0.10152456856925308	0.1687273529031034	-0.029105441346485114	0.17075970247732242	0.0	-0.07733989465220367	-0.11608872319398306
11061	Q01541	0.213578810030847	0.44721070879428665	1.2735599296012465	-0.213578810030847	-0.05359228099171317	-0.13527587513008493	-0.15924222769317078	0.12921636800098252	0.0	0.11343938179992188	0.021581087133533426
11062	Q02875	0.2489375091908447	0.2502955214786597	0.8091619363303127	-0.20167018818343002	-0.14225469029478846	0.07125744345075342	-0.2489375091908447	0.0484185588666057	0.0	-0.024828357652954342	-0.0980348206102135
11063	Q01551	0.2481635392238699	0.40832223526860256	1.218012395517024	0.0067068959125929865	-0.02058465105946331	0.23219707363968012	0.04931772917536132	-0.13214070208825468	0.0	0.2008239845233086	-0.2481635392238699
11064	Q01551	0.21878800376588675	0.3320446788162268	1.808828365852466	-0.07344219675364004	0.08011559415965601	0.1748538331687705	-0.15416077242595738	0.09274718470620116	0.0	0.044451366389203925	-0.21878800376588675
11065	Q08836	0.19728725008119166	0.36886941338058316	0.8181689818808162	-0.0014805550281455691	-0.18564305448635293	0.16310428609918473	-0.07117338753537364	-0.14894886379859143	0.0	0.19728725008119166	-0.1568781085358275
11066	Q08642	0.162052545934121	0.2638808355118548	1.1049479006099046	-0.08473849746664396	0.03210794093463267	0.048810466249222285	-0.162052545934121	-0.07426772825675342	0.0	-0.12907683824694	-0.02255551015011925
11067	Q06450	0.23897294725690024	0.377391369966354	1.2091835694633184	0.153039178309628	0.016041220123824113	0.23897294725690024	0.1597595649114456	0.13193029781323237	0.0	0.16076885942570995	0.20408127685228877
11068	Q01551	0.19798205602149838	0.396147443003644	0.8540785736576304	0.06580807901075439	-0.16092447563557746	0.19428539213213605	-0.0400254147351181	-0.11129342451188205	0.0	0.1550094212668399	-0.19798205602149838
11069	Q08847	0.2402767791011558	0.2751791143151789	1.0062693764044373	0.11938992329478045	0.08807446342440106	0.2402767791011558	-0.10802460498934621	-0.032346697606089735	0.0	0.06910790245995092	0.1395277959102597
11070	Q08830	0.2277117044068886	0.25085664355195775	1.0290018134590941	0.19020402102596096	-0.12812865599654064	0.2277117044068886	0.014754660264297429	-0.1315070771924636	0.0	0.21898275616263804	-0.13057837886940693
11071	Q08635	0.1746625397300268	0.25625323374204306	1.6617626723880852	-0.039302871171230554	0.012726407534766313	0.1746625397300268	0.014487579183673462	-0.13286955671001696	0.0	0.0640601946768547	0.004790757801365632
11072	Q00228	0.17151799867379205	0.30935767757679244	1.4662652380997148	0.05541667481964923	-0.17151799867379205	0.16939185719814193	0.03122906798958484	0.06082480440162171	0.0	0.15448640086772572	0.13400591797828718
11073	Q00467	0.19474306939677088	0.27286323497967435	0.6510117620322055	-0.19474306939677088	-0.021152178546743977	0.147528832447831	0.010448604679643599	0.14740465417985074	0.0	0.12802724326977866	-0.11351630968793307
11074	Q03332	0.208547009830084	0.4830711579079938	0.8937903891304766	0.1862854803580929	0.14666242822894546	0.08149676809336968	0.1913136863941779	-0.007288006460627286	0.0	0.208547009830084	-0.081326233038957
11075	Q00239	0.22109971910597273	0.3904728106608004	1.0162920367453456	0.023697809080610584	-0.02329358490731776	-0.011190767205427072	-0.22109971910597273	-0.07375448778093471	0.0	-0.0319258293340272	-0.20668867072496258
11076	Q01544	0.23537614667399717	0.3041512667127311	1.8293838357265477	-0.03825401467040311	0.059211905602473046	-0.09544621135295576	0.1193688678243864	0.23537614667399717	0.0	0.22203456278324799	0.1379133816236079
11077	Q00265	0.2110867608144768	0.29270663677537456	1.0624282424934244	-0.04472048929582193	0.05727462204429613	-0.033939786718453456	-0.141144962330944	0.08929420287058806	0.0	0.2110867608144768	-0.0536004549506181
11078	Q00467	0.23927499174229352	0.26100184049986325	0.6859853670626997	0.0843342932975564	0.026651732073837472	0.23927499174229352	0.10987521310175608	0.14045007819624875	0.0	0.1480690890240506	-0.062288716205812736
11079	Q00228	0.2457208080053976	0.2609179826698422	0.9622563420727379	0.02396627567326672	-0.20893937281614883	0.02623260658540578	-0.09091405213021662	-0.07999890035961246	0.0	0.2457208080053976	-0.2159002881746178
11080	Q00239	0.17298096702523055	0.4866007173126399	1.0264075320614603	0.022823063856337082	0.08029932783902946	0.09416251905281622	-0.10195990014858716	0.06869911312929501	0.0	-0.0174590759068459	-0.17298096702523055
11081	Q01740	0.21761690575021772	0.4886209189125851	1.2061012256749444	0.13605883317590697	0.06452241064789624	0.18018492932359675	0.14746978119135312	0.06951506309648572	0.0	0.21761690575021772	-0.17013984597871962
11082	Q00021	0.23208128926653493	0.26570754266366303	0.9911327831171414	-0.10532092528784079	-0.10442625517328627	0.23208128926653493	-0.11446918564499976	0.0888650127251185	0.0	-0.04218415081248543	-0.061124614291237694
11083	Q02872	0.18734842824873046	0.34798755617996197	0.92193537798624	-0.04262475910704634	-0.01601785413071844	0.18734842824873046	0.0019413902376673058	0.13535579046440804	0.0	0.10820660284240713	-0.08424850824586123
11084	Q08725	0.24980605677479	0.3684855597935188	1.7516608038281711	0.08601933000966158	-0.1769454756258665	-0.020342728487040544	-0.008200783802620806	-0.15957271712386012	0.0	0.1733651717889166	-0.24980605677479
11085	Q02874	0.20576310185860944	0.26824143740346995	1.211534567826976	-0.04108864575166092	-0.06154899206203214	0.20576310185860944	-0.17550028587591973	-0.009615396703126229	0.0	0.20277991930636963	-0.1810749755444857
11086	Q08725	0.2062102391587949	0.459742607411778	1.8742060000002894	0.2062102391587949	-0.06158823783778694	0.017427996060296217	-0.0666099859876753	-0.02206710002970075	0.0	0.19863156386174705	0.03161346643722334
11087	Q02880	0.2241526083634278	0.3281016309902034	0.9606816932431297	-0.10725153553978081	-0.07860644997008111	0.2241526083634278	-0.09953874987250366	-0.03981659826569237	0.0	-0.1157800564524352	-0.17711479470209882
11088	Q01541	0.24964348517684454	0.26872953753497275	0.6331156357023119	0.031917515818031525	-0.07891999396331702	0.23531316937174637	0.01439640896921167	-0.02510371630929228	0.0	0.24964348517684454	-0.1978289897137927
11089	Q00031	0.20399754595044794	0.4316637692826931	1.0887194212842752	0.16627861249973203	0.12815333342524018	0.19931947731709762	0.05826923596612038	0.20229687310835862	0.0	0.20399754595044794	-0.1600351627940395
11090	Q08725	0.22021300740827152	0.4542092082520483	1.3032894951113825	0.22021300740827152	-0.09682580618099147	0.17484880069293018	-0.1880329933575658	-0.17280780737570514	0.0	0.017516045526641752	-0.2098190145497638
11091	Q00031	0.22324143978492522	0.38221667773172446	0.5614512926635828	0.09315678037550193	-0.08457986257992871	0.22324143978492522	-0.00700766893201645	-0.007558762265283678	0.0	0.07095173553810734	-0.031324497560392205
11092	Q08836	0.20959404290107786	0.26249043470113453	0.742333631150248	0.10697403654765082	-0.03899054957078738	0.20959404290107786	-0.09032700270647687	0.011610063931470275	0.0	0.04124411884099103	-0.003933934685928236
11093	Q00216	0.22552689667633966	0.4323643122965734	0.7927737566044727	-0.14992821881251606	-0.07211616161570986	0.027611945226845944	-0.11188891725939021	0.19576406408968014	0.0	-0.11813914271894314	-0.22552689667633966
11094	Q01564	0.22108401865516347	0.2526461180092538	0.7539430365561464	-0.18193382796080365	-0.16859757658534755	0.18107092748893586	-0.22108401865516347	-0.08107445141530133	0.0	-0.016562824408155277	-0.009698440851433003
11095	Q06338	0.22742979473974922	0.39139500313194786	1.5308059516815689	0.011152993957446816	0.044779413726983644	0.22742979473974922	0.11342734149700204	0.12079484016587747	0.0	-0.11159060430277416	0.12391956647889486
11096	Q08836	0.16632420520255906	0.31784951536153433	0.8943523062382663	0.04592734522548985	0.0400152009368045	0.15243203016109497	-0.11933648118358545	0.16632420520255906	0.0	0.02291545986649269	0.08628750380537538
11097	Q01541	0.2450675064086868	0.28022728087650667	1.0239629931113956	-0.0009939319868887682	-0.07638600908243715	0.07039157963108388	-0.0397350234069068	0.2450675064086868	0.0	0.1997839398908978	0.14467062072800344
11098	Q00234	0.20207951362373167	0.2611754633168289	0.5446710030126859	-0.20207951362373167	-0.04216984423806933	0.20113678114761024	-0.1173558398723994	0.19297907144463225	0.0	0.1529380482027343	-0.06922688548937796
11099	Q00234	0.21396797603875828	0.4248496183369159	0.8825640674624133	-0.026849684996465412	0.12257292703401612	0.1807336432909036	-0.0035906156193179525	0.21396797603875828	0.0	0.17697670114618963	0.18717422539258582
11100	Q00265	0.23226301259000223	0.26480728020969424	0.9900497146021099	0.0964441713985727	0.07677342229362619	0.21848926341644523	0.11672035197130626	0.23226301259000223	0.0	0.19337484859713489	-0.04142043202625277
11101	Q00265	0.2397700123692353	0.37172045048863656	0.8077628746404106	-0.08053762022100715	-0.02176392642723973	0.004706867356367989	-0.216732573608509	0.02577224854573524	0.0	0.2397700123692353	-0.057136881513463904
11102	Q00012	0.24667157042274446	0.4521709081796331	1.9396200178448113	0.043950684592395026	0.19835942074075452	0.08250862040391321	-0.16558566257287938	0.24667157042274446	0.0	0.1733044606100067	-0.22192637813109672
11103	Q06460	0.23291083096046708	0.4871765214160151	1.4863654678043514	0.23291083096046708	-0.010550524122729733	0.2075552374498517	-0.047250616519526036	0.02415467602928143	0.0	-0.15114819270598612	0.15042687872327745
11104	Q01543	0.2392274030650295	0.3469912714033678	2.0039664297317334	-0.037075607178355646	-0.011881318882343006	0.0918317386992224	0.06727752353928253	0.2392274030650295	0.0	0.1746892968660111	0.03215546625304877
11105	Q08725	0.22371045415501986	0.46894927306309714	1.4836829790267614	0.16109919134342635	-0.011366114186661686	-0.07018518479509712	-0.22371045415501986	-0.012250950740874378	0.0	0.11168938388120354	-0.11577242001158596
11106	Q08836	0.22436404011756497	0.3629915384749682	0.8735516691175902	-0.0542110790511759	-0.020881986334962452	0.22436404011756497	-0.0961884122047714	-0.04309033219527455	0.0	0.008160938836211577	-0.01364197301248434
11107	Q00239	0.22555392630015547	0.32347429915784776	1.0893779951071112	-0.10927334398597006	0.06533203281833973	0.17054465881299447	-0.21362526656885666	0.03422647082837769	0.0	-0.02845443013014553	-0.22555392630015547
11108	Q00211	0.22183189721478924	0.32715275262122656	1.1282710105990814	0.0280715337088974	-0.15615791374986596	0.22183189721478924	-0.15294383261820402	-0.040285653617719366	0.0	-0.05649821961409315	-0.028907000215529065
11109	Q00228	0.16189157749180358	0.2645869247027102	1.4010737373278612	0.1180230037504261	-0.10705432549886255	0.12936586457639435	0.03407015841393586	0.16189157749180358	0.0	0.12010518394277847	0.14051166406109306
11110	Q02875	0.2428624518681259	0.5131213026581689	0.900440226663369	-0.06583224080999113	0.12553927740667675	0.04561885852152375	-0.045122893547511714	0.2428624518681259	0.0	0.04180635609880402	-0.05198615673320418
11111	Q02955	0.23041144119436935	0.2798258052446339	1.7382260488460113	0.12063767250042305	0.23041144119436935	0.21976288830745414	-0.039301544278861934	0.19460065991888048	0.0	0.0811820950578204	-0.19594276303456098
11112	Q06464	0.24652773960257968	0.2534312574338875	0.6571096110119272	0.08350571715445472	-0.04869536251109669	0.20562214782843774	-0.13823512076295527	-0.14694604194026223	0.0	-0.24652773960257968	0.033895880951953825
11113	Q00404	0.20578827293339583	0.30390972134074495	1.1006962851703885	-0.14539825285942393	-0.03452222403342609	0.20578827293339583	-0.12278279558270627	0.07371338190043136	0.0	0.1557375927424381	-0.1450216576298937
11114	Q08836	0.17516668494361784	0.345536070911541	0.6998349874348524	0.09900872933095478	-0.13523719085288843	0.1456410538233891	-0.17516668494361784	-0.07460387169401404	0.0	-0.006962503549464082	-0.12496629337647087
11115	Q00467	0.23557597290203086	0.3620037896685414	1.4133224263226318	-0.21456374097298217	0.05820670030123588	-0.09252644314226581	-0.1744726304844946	0.23557597290203086	0.0	-0.13545431669067343	-0.11813624984249581
11116	Q06338	0.2458267680340851	0.27393253970878795	0.9457263656338821	-0.013142510772980964	-0.042940894753416725	0.2208200447152115	-0.2088100919268523	0.021585420564962515	0.0	-0.1512553137247672	0.2458267680340851
11117	Q00001	0.15187312856266436	0.45448106158888824	1.014793517290022	-0.03464909139445125	0.007349542115996902	0.03945210625641159	-0.15187312856266436	0.14843912777281965	0.0	0.13638026492592165	-0.04559785095634372
11118	Q00467	0.194572000602976	0.49062790852183946	1.4545937303199066	-0.10750620232218361	0.03300714122780701	-0.09099608202183436	-0.12225625079903861	0.194572000602976	0.0	0.12400190593678226	-0.13720009262969998
11119	Q00467	0.186126997946421	0.27102237440142735	0.7414812380761191	-0.12944579314349794	-0.13997171781859177	0.08441150080366906	-0.08976360313592054	0.050924770006220456	0.0	0.027588008347496508	-0.186126997946421
11120	Q01732	0.23556826007837092	0.49240796616904403	1.098340441168743	-0.14981235789002387	0.15730482024175696	-0.009368427874523258	-0.18181406965439217	0.23556826007837092	0.0	0.13791349419688387	-0.025495855886525705
11121	Q00228	0.15674201715568262	0.2736144776162551	1.0860508614569189	0.15674201715568262	-0.08293685929967393	0.04447612148028154	-0.08572754044497573	0.08390190274606273	0.0	0.14299540188542312	-0.009734248211378093
11122	Q08836	0.22126199552882084	0.33436327227723767	1.034970522147773	0.05881356698249165	-0.1417585827378217	0.21513153124540782	0.14459551423490563	-0.22126199552882084	0.0	0.10864834859878751	-0.2012575081568693
11123	Q00436	0.1944592079526117	0.465420693188167	2.1158647447446266	-0.16734977489888844	0.09317325910512149	0.11159554598215866	-0.08945845128169887	0.1944592079526117	0.0	0.12827066825952932	0.14398484739784528
11124	Q01626	0.18413332742437327	0.25617082869369706	0.8691485578366083	-0.11475472940256129	0.05102974204620262	0.11024641505010273	-0.08375817135131149	0.15094327790279014	0.0	0.032533043879999175	-0.18413332742437327
11125	Q08725	0.20056965938598964	0.4475607518227159	1.758543290921616	0.07930174437659115	0.056619607928097206	-0.14732243534343153	-0.20056965938598964	0.0860319260881211	0.0	0.007934656110836269	0.06569973721124972
11126	Q00228	0.21133118906561962	0.2570329082000216	0.9423252333901453	-0.10411744447000104	-0.21133118906561962	0.20342729224276163	-0.08035846944791164	-0.10538471269753209	0.0	0.09680427699775959	-0.18629886747069405
11127	Q00436	0.23698243598307978	0.3601189016645353	0.8753186333655187	-0.057751790843240634	0.13857996351495866	0.19873552316456622	0.12161074639116773	0.11297103118594967	0.0	0.23698243598307978	-0.05074004464760485
11128	Q01541	0.21588377085661306	0.3701031474381778	1.244062555375099	-0.20110013694658194	-0.1941379583863531	0.08422524154207627	-0.21588377085661306	0.08231346989745406	0.0	0.12353987476458922	-0.0484670970301047
11129	Q01732	0.19014258368839998	0.5566363003235839	0.9639121983995975	-0.19014258368839998	0.028890078568450512	-0.12097907818396117	-0.05822945929031787	0.1030151253439199	0.0	0.1457201635990149	-0.14778244425500514
11130	Q00001	0.22383774649507157	0.3317342755678101	1.0289386247434524	0.22383774649507157	-0.14233617358608905	0.10279093640222091	-0.055182232462925605	0.017723627306670167	0.0	0.14028842315553855	-0.18463780060466523
11131	Q02875	0.19384742826630758	0.49640751348508416	1.0975936559503143	-0.0269741975825254	0.06268180048509156	0.19384742826630758	-0.10939294690431012	0.16032424545909618	0.0	-0.06330407333155542	-0.02767968409217018
11132	Q01551	0.2392510818839387	0.3851368137258845	1.0178195805892767	0.06051012842117588	-0.015529138827336086	0.07644254629432523	-0.2392510818839387	0.09996494901238726	0.0	-0.21054480292795402	-0.1582401592816043
11133	Q08827	0.2458300169980095	0.25600441777952776	1.300455521507334	-0.13025938322270508	-0.06087408829670444	0.1531871425560434	-0.2458300169980095	-0.0015549259041914873	0.0	-0.23100179249730976	0.22818806687787674
11134	Q00002	0.17499478861670023	0.6231159785285815	1.2737584599350624	-0.03871188692493742	-0.057407999943915815	0.17499478861670023	0.13403329440005504	0.13424883783356986	0.0	0.16201685979280914	0.03209203441444295
11135	Q08725	0.19567970660347458	0.42024393598978665	1.3423921419251972	0.07412289021816916	-0.03554695231791647	0.11117772166044866	-0.19567970660347458	-0.06115259267591934	0.0	0.010427453248378226	-0.08218283852457293
11136	Q06461	0.21307188461747525	0.27327623924275585	1.3718224823734482	0.1593773874874158	-0.0820024033067608	0.09266739660533481	-0.21307188461747525	-0.13317653296304138	0.0	-0.19261993615623446	0.1392125591139871
11137	Q06347	0.24110839006625084	0.4021322546778806	2.2733768005528234	0.24110839006625084	0.07171026592686044	0.2157456904608417	0.23945349454907425	-0.029287382698265908	0.0	-0.21391987662933626	0.02180687081889045
11138	Q00211	0.14444294026639143	0.28582553344518186	0.8535660467311338	0.044522591730150295	-0.11981150796043771	0.14444294026639143	-0.04547672726537997	0.09304878373345245	0.0	0.06737184320895154	-0.12363065563668267
11139	Q06354	0.24116780719036932	0.3281575028986637	0.9316781063115105	0.03560890571141854	0.052157405141802525	0.24116780719036932	-0.19790863319189456	-0.008420626763912224	0.0	-0.24078468209831405	0.1298647779394204
11140	Q00004	0.20474061541347605	0.5333028568260909	2.2593269652580354	-0.16384478360025787	-0.0136024123383646	-0.08011742916837816	-0.061898428026205446	0.2024562533878065	0.0	0.06219240111351357	0.20474061541347605
11141	Q01541	0.2390420113960867	0.2830888107805014	1.456542170216632	-0.041576938058577255	0.10458832459004648	0.14506213271380133	0.020960670898027375	0.2390420113960867	0.0	0.061344306321550614	0.09827912459337003
11142	Q00239	0.21489492992876064	0.3812484045127097	0.9810371147965152	0.08734678926347862	0.05214294097046717	0.21489492992876064	0.024117144034783742	0.06065419635168472	0.0	-0.10678054899092392	-0.11963329636647606
11143	Q00031	0.19936243845256293	0.3361338501026438	1.877026279690332	0.058945634563400004	0.13546497939160543	0.18139310906099823	-0.16079541621345214	0.07592287222143262	0.0	0.06301063596682516	-0.19936243845256293
11144	Q01551	0.18632147255608073	0.3773500275457823	0.910898378663601	0.05313724104910355	0.01314355954762778	0.18632147255608073	0.08348248894772778	0.06978061200087812	0.0	0.0640367237979513	-0.15035405253071615
11145	Q03090	0.24087307147657555	0.286633856190875	1.1765325468081376	-0.10504487383869306	0.05973918161897702	0.10085281402141402	-0.24087307147657555	0.23908400625752008	0.0	0.11161529013059888	-0.19729697910676816
11146	Q08836	0.1494481613181262	0.47033936121061287	1.0073518796975724	-0.07167538879367712	-0.04450686844027738	0.12608867460841808	-0.1494481613181262	0.039432315814502975	0.0	0.034115644806609946	-0.01808966641775005
11147	Q00467	0.20678868789410287	0.27124716631365	1.4832752519573917	-0.08727705337623831	0.05758414656678201	0.20314537888945156	-0.10650854574512539	0.20678868789410287	0.0	0.10353349826537955	-0.13127266152558087
11148	Q08635	0.14996292238814254	0.27138779011378766	1.446340596222364	0.11203039676685878	0.04847444156746865	0.058048008636908684	0.031000584922637953	-0.008005234169244941	0.0	0.14996292238814254	0.08115416039351685
11149	Q00007	0.18644501385875276	0.5763248698744965	0.9152942806786344	0.019739661426898095	0.008413584566488892	0.06598172466233855	-0.1137563193692068	0.18644501385875276	0.0	0.08015850965879966	0.029954249424676192
11150	Q02880	0.22539012402235223	0.40245223272293257	1.357425477598172	-0.00039679698935391334	0.11447757787112722	0.05195676761129431	0.008083447132368691	0.22539012402235223	0.0	-0.041325931446182476	-0.21365402922754612
11151	Q01732	0.20479966944274974	0.4646014848929259	0.7867785899909064	-0.14117651949806784	0.03214455190038187	0.021339477320960747	-0.20479966944274974	0.04473197767371704	0.0	0.0880196643821864	-0.13073957727810442
11152	Q03194	0.19196120489990282	0.37301923514464597	0.95467041331417	0.06295315993147227	-0.14557868263164322	0.15341367570742423	-0.14218871779197595	-0.19196120489990282	0.0	0.09982638083728991	-0.10355604565272214
11153	Q00228	0.24127935341079798	0.26361408099148637	1.3321923378845142	0.10133171480994994	-0.21879648834641444	0.21394349171374588	0.001990866279091031	-0.24127935341079798	0.0	0.18104259722176727	-0.12461406676489079
11154	Q00007	0.1935806223593435	0.5372724721135351	1.162226923044792	-0.026618520071063724	0.025088876042096947	0.1935806223593435	-0.04405205767438144	0.16688832250313163	0.0	0.13457263853451118	-0.06514845911070673
11155	Q02880	0.2239365016386082	0.35781429418677746	1.7533594481636083	-0.026947228789151796	0.042932799663086746	0.12494090329550844	0.048989656712864704	0.2239365016386082	0.0	-0.15799716199883299	-0.06481543470369976
11156	Q00211	0.2199994898131368	0.4114167878711509	0.7604191542365812	-0.025449283088575116	0.007003713405810584	0.2199994898131368	-0.0581274801604554	0.12713943141355966	0.0	-0.15903347111665134	-0.06153050841677057
11157	Q01732	0.2203376053601768	0.5168801432265087	2.223569947246621	-0.1849252117474434	0.01725294294756597	-0.09048260691650932	-0.2203376053601768	0.15082003960958298	0.0	0.05110251661074692	0.13453945924838837
11158	Q08836	0.2086269985653574	0.3549260649696293	0.6868577365979979	0.06633311457226539	0.012726310136893272	0.12635044444788515	-0.2086269985653574	-0.040714530465365335	0.0	-0.01952786796006044	-0.09103345162651877
11159	Q00239	0.2392217972613842	0.33731906884371865	0.9058416426163021	-0.012676672926053248	-0.016137569020742322	0.23503629378724145	-0.20051694185521532	-0.04453922467927199	0.0	0.08532783322441924	-0.2392217972613842
11160	Q08725	0.19655241712886865	0.41547760154188185	1.6741384656313174	0.19655241712886865	-0.022697912549415184	0.011266276838128928	-0.05110165201110148	-0.10549980047125225	0.0	0.0671544580199521	-0.09974016789056653
11161	Q00031	0.21381260310784042	0.42704233207463205	0.6004657308851156	0.08774709872820627	-0.07158644919625398	0.21381260310784042	-0.057745355034996705	0.015175512359269	0.0	0.13959755846968888	-0.18582912800989473
11162	Q08725	0.21574470162523374	0.4933790153099946	1.6970502946761095	0.1290373665385528	-0.07180502608011706	-0.13340319620157548	-0.21574470162523374	-0.0817705291755967	0.0	-0.059830177740090376	-0.026488530790797545
11163	Q00031	0.24058279753830075	0.4318518386058202	0.5885808944824796	0.041056779649375506	-0.24058279753830075	0.2055365705030551	0.009980944851155811	-0.2188003478033144	0.0	0.188314411050719	-0.16592638755020775
11164	Q08836	0.1958840022111931	0.44611360150847934	1.0575668914208258	0.0463733646486774	-0.07452068098883174	0.19538282432002566	0.00825333200275019	-0.010677486437554371	0.0	0.1958840022111931	0.05713722972117763
11165	Q00467	0.20794234526468033	0.2765867290866871	0.7626193110443179	-0.058209135293292365	-0.027971396538672384	0.04575981340235015	-0.00928597503716774	0.20794234526468033	0.0	0.1293785445177592	-0.02111153628524686
11166	Q00296	0.23490166973179494	0.3245404471888679	1.4565002839955135	0.14480996885190658	0.18713699128615552	0.16510281577027863	0.09818086115733686	0.21793821313030412	0.0	0.23490166973179494	-0.14093509915022961
11167	Q00216	0.22204118844628773	0.5710645404694147	1.6294097978193682	0.018314207842905456	0.09955342859653747	-0.050547224379536675	0.04805853381145044	0.22204118844628773	0.0	0.1218019296227277	-0.10830187015029967
11168	Q08847	0.24894546646514235	0.29428973947532594	1.0620565868990526	0.026380413060969207	-0.13851558533958716	0.24894546646514235	-0.05950320482186828	-0.1841411891370971	0.0	0.043831416035390244	-0.012098426250001666
11169	Q08725	0.19116329298089652	0.4195012552842361	1.8473604494762113	0.19116329298089652	-0.0364259775382938	-0.025366744750599416	-0.0695022447003834	-0.07370166832219227	0.0	0.1370856606426454	-0.1009042335335044
11170	Q06464	0.17557235581913497	0.3406164889860757	1.1597417456320331	0.17557235581913497	0.09926954405468237	0.09571301565312573	-0.0714721132735627	0.06533064670875739	0.0	-0.15732976819188713	0.05199482565442196
11171	Q00239	0.2093861851066707	0.4022590755890578	0.9872671558768754	-0.014502414325084208	0.10286323485949045	0.08790011950123164	-0.12915838428790488	0.1661912650833315	0.0	-0.06299665498745236	-0.2093861851066707
11172	Q00002	0.23134151657540444	0.33234115895166366	1.3327528100003854	-0.046227945928651155	0.07180696780690603	-0.022129829901134962	-0.1275967444678037	0.23134151657540444	0.0	0.2141841189528352	0.2251846882908702
11173	Q00234	0.15211434599900453	0.26774528275247583	0.743584803384022	-0.13431456926085197	-0.06795867020437607	0.13343339984671806	-0.15211434599900453	0.1370047222307369	0.0	0.13779815262819017	0.014859655389082956
11174	Q00467	0.19017758278299068	0.29489859118417483	0.6723780420691177	-0.11918402430274512	-0.08307872979996343	0.19017758278299068	-0.02760318901789409	0.14043254167658636	0.0	0.10172457834626208	-0.027237735959561533
11175	Q08725	0.22967729323694225	0.4086753433844112	1.3725488347303865	0.17238290313566518	-0.06853423442161413	0.11963498048388313	-0.13551468941640074	-0.07386112736091538	0.0	0.13255837411420618	-0.22967729323694225
11176	Q06460	0.2499109915422194	0.49310250464539523	1.5679482178971187	0.21893343577299096	-0.05167045966293653	0.20360348116519247	0.024691701618547845	0.1354120417905992	0.0	-0.2499109915422194	0.24459183486697755
11177	Q02872	0.20376611259928998	0.279092082386378	2.1411005320758325	-0.15422282204019844	-0.04390418598191344	0.07866761062907572	-0.14317605756795265	0.07817310874651129	0.0	0.09351545258071307	0.20376611259928998
11178	Q00467	0.19027740901567844	0.46603537507079273	1.465761095488808	0.0031348129749220067	-0.017684950340504664	0.036653157257640026	-0.005525176282740663	0.09969104486473927	0.0	0.07473364788135306	-0.19027740901567844
11179	Q08836	0.1603556759418788	0.4697383607696558	0.9097091573883411	-0.09901543177598916	0.049607354608216955	0.1603556759418788	-0.09688340430866324	-0.0068309416333690465	0.0	-0.053109817741713625	-0.03237188460175954
11180	Q00031	0.23590215779594462	0.2669975479596293	1.1598955999944758	0.1232167909683318	0.12337030163182358	0.23590215779594462	-0.05045765815179453	0.20159771792508835	0.0	0.026899712583494696	-0.11440986146289242
11181	Q08836	0.22284878133955083	0.36580606414064853	1.1410073846030482	0.14246441543869034	0.028684783240156917	0.22284878133955083	0.07876006619888763	0.00012537909440495405	0.0	0.13904985224275043	0.03912897136527951
11182	Q00467	0.18461627863371335	0.3021474940295769	1.418457869076511	-0.1760795221754356	0.0405918188310699	0.02775793201641118	-0.10549924802709702	0.18461627863371335	0.0	-0.02871751190542149	-0.0817591858056149
11183	Q00216	0.17844962721154808	0.38569471486354784	0.8736593093792896	-0.09180551206306477	-0.15936742375229784	0.0874571222143898	-0.06937646733040424	0.0704206783023642	0.0	-0.014358423504000939	-0.17844962721154808
11184	Q08725	0.20811659150792045	0.39427619029818506	1.6229344449815057	0.1968576725151213	-0.0005551024523873261	0.037584464057019575	-0.029252500872180752	0.023727748806942266	0.0	0.20811659150792045	-0.04663609754521267
11185	Q00031	0.2424867375018354	0.2872446734262479	0.5926371760522957	0.031168163351649007	-0.1546382656049358	0.2424867375018354	-0.16596012081128003	-0.11247063968090039	0.0	0.020962166539543563	-0.21671187330451694
11186	Q00021	0.2325683423546003	0.30658187714796453	0.9970576050736426	-0.20019563235870513	0.14197071553072324	0.03228860600803882	-0.07891831992195202	0.2325683423546003	0.0	0.1801007760717625	-0.2170817714575935
11187	Q01735	0.24571405594930568	0.25285457068673745	1.1963025060686914	-0.18094444464818582	0.02426601591446043	0.14590282385189166	-0.14884446057323966	0.24571405594930568	0.0	0.011426407220272602	0.24486168133683733
11188	Q00012	0.22801671241084787	0.4400319413322243	0.9110930591117218	0.046560888280710894	-0.10158007169239561	0.15080602184870576	-0.05110453850228299	0.0002433723107496646	0.0	0.10060155451591483	-0.22801671241084787
11189	Q00021	0.2015166625657568	0.6157740015620077	1.1420980006682921	0.0990673290662005	0.0911773089741204	0.1620823648672385	0.002752006047951058	0.03962980230123405	0.0	0.2015166625657568	0.026733560206691778
11190	Q01551	0.17178187931408173	0.34064573122235586	0.8607077239026901	-0.12272707799390407	-0.17178187931408173	0.0824482081987311	-0.10578589025141504	-0.09401148616851435	0.0	-0.024856295433611352	-0.14889279885802564
11191	Q08836	0.1930570793723053	0.3461874171249968	0.9880480453942695	-0.04982860272282916	0.06564712927633222	0.1930570793723053	-0.12338196355157825	0.0665706959104788	0.0	-0.0793345204205495	0.04386556110410305
11192	Q00001	0.23688750978735748	0.5213774840869428	1.3655870749986472	-0.16168690163419291	-0.06749300554145093	-0.13186780203820161	-0.20562000104492834	0.23688750978735748	0.0	0.14062938255218793	-0.00848981187540357
11193	Q00234	0.23575616760376003	0.2679000993136413	0.6963988758285944	-0.16206913808802076	-0.07431843420276414	0.23575616760376003	-0.08798155820414046	0.10348047442748341	0.0	0.06413375650952419	-0.04501991320268043
11194	Q06343	0.20292388312880616	0.3538394558651748	1.8958290387050716	-0.03686159925805733	-0.02993527406446304	0.20292388312880616	-0.00038417990158570416	-0.012772843954452983	0.0	-0.19211666925499735	0.06998514405871062
11195	Q00467	0.22051224191709168	0.287376739456101	1.4657134174924684	-0.09560253078809108	0.1159788487341995	0.13293502377570623	-0.19463184693404476	0.22051224191709168	0.0	0.20287371819867547	-0.1492897048719357
11196	Q00216	0.21126535502713015	0.2603974381896375	0.6912442950917943	-0.01144995975251104	-0.07421383952536663	0.21126535502713015	0.10287141279825154	0.12158627676616042	0.0	0.14128472962679942	-0.010356952419299544
11197	Q00002	0.21016267784407952	0.550568166786395	1.0489833652039842	0.024989495209852674	0.10558192509994739	0.18919593676407398	0.03268318050148054	0.21016267784407952	0.0	0.030102348161425877	0.1117216979091762
11198	Q01551	0.21719046943551068	0.4418020044312877	0.8464609510550672	0.09282895033616172	-0.07393920462961978	0.21719046943551068	0.0020331077052775483	-0.1330700631857471	0.0	0.1294844203650096	-0.14354244949693934
11199	Q01551	0.1988326434225152	0.49727317533790666	1.1031225611597442	0.1231660911298739	0.15018865007000345	0.08359094438931802	0.06806808245978317	0.1988326434225152	0.0	0.013310732551267832	-0.06060212861606297
11200	Q06450	0.23876151748762375	0.28339070432298413	1.5404899384185406	-0.0848214710187703	0.003150603852196964	0.23876151748762375	0.0822513034181541	0.007262190029887544	0.0	-0.20166567212195746	0.05868941638756886
11201	Q03332	0.22113391691706735	0.40483279678266176	0.8918728538685464	0.10807122411236379	0.0006833206119371267	0.007581329106912472	0.09532620557880252	0.00039419108226361883	0.0	0.22113391691706735	-0.08184928455166743
11202	Q01551	0.24129556236610097	0.40930654239749864	1.305871726904372	-0.12906588440448455	-0.0028169552621501743	-0.003191609618043368	-0.13615305774033928	0.24129556236610097	0.0	-0.034250032664106804	-0.17755643089862988
11203	Q08836	0.19326851074837523	0.36079630873648494	0.5730069500677148	-0.11218198042240526	0.013195387036388903	0.19326851074837523	-0.07488245636482663	0.0012340015083423354	0.0	-0.16517137493114445	-0.06212669805812039
11204	Q00002	0.2101553640298187	0.4971115900605683	1.3674681320693716	-0.1638020105340641	-0.018373912228566984	-0.08626404548102544	-0.11021812411763435	0.2101553640298187	0.0	-0.0032324652939723537	0.009302238507278326
11205	Q00001	0.22275360416099166	0.348087031330125	1.008791544828744	-0.11946391595876123	-0.18126475325093522	-0.004505503294912197	-0.22275360416099166	0.10356331759754007	0.0	-0.11226178802501038	-0.012738221653229534
11206	Q01564	0.2121879616080436	0.34770882294340905	0.9308567971418815	-0.2121879616080436	0.057858433522622946	0.03567654503780393	-0.14782524166654212	0.19680400192306471	0.0	0.05956455726557719	-0.19166656192854487
11207	Q00004	0.22438887112849468	0.3736090724585094	1.9898309320763439	-0.1187218863129764	-0.04445087046457557	0.05291827777226386	0.012843417151685351	0.22438887112849468	0.0	0.14364702553448624	0.11067500728323683
11208	Q01541	0.21790392111870768	0.27295787808783256	0.927077405184072	-0.2158734508414226	-0.21790392111870768	0.19320810222936505	-0.12626618556102837	-0.0784222892071438	0.0	-0.02130499369348852	-0.1838719249915834
11209	Q08836	0.20928138628141596	0.37561367344780466	0.5795367828637199	-0.11280676729831879	0.026055430262121673	0.1355477163484041	-0.20928138628141596	0.10632837872325726	0.0	-0.13422852389738085	0.10405237222336691
11210	Q00214	0.18953693080275222	0.2875442208250412	1.0868020868901855	-0.049523848265582135	-0.002452065738312897	0.17191393146306505	0.029483305185833197	0.08872241816492646	0.0	0.16353098837426938	-0.18953693080275222
11211	Q08725	0.18438203915830298	0.4479888678420048	1.5640815754658668	0.10323931032289087	-0.08558815574208697	0.027189083136330196	-0.18438203915830298	-0.07356416656106861	0.0	0.14593502217782076	-0.11730618794076073
11212	Q01732	0.2024548616974339	0.5159569323255307	1.019977976821762	-0.1812651997185334	0.1993435233748304	0.09914122772202297	-0.10057932195505559	0.2024548616974339	0.0	0.16001522842347243	0.0840601206181449
11213	Q08837	0.16665274898378657	0.2695823786926323	1.1022453501107716	0.16665274898378657	-0.021432752191277948	0.03648199665228951	0.03727094577896183	0.02292443281094525	0.0	0.12392077636257612	-0.009210913779899303
11214	Q08725	0.21044390951235903	0.46088666358828273	1.4785214099169268	0.12176940214361104	-0.05636824241356683	0.14282196528049723	-0.21044390951235903	-0.1451842833418029	0.0	0.1218938184460837	-0.20390973377274815
11215	Q00467	0.17493941304611843	0.26674347687798206	0.737569811479346	-0.07479403467685469	-0.13157690291817511	0.17493941304611843	-0.025549929320948617	0.03935163751511781	0.0	0.12005069862152278	-0.16402285930017663
11216	Q08725	0.24330076771460885	0.44896948277336945	1.3534253550158228	0.15834583468699578	-0.16563949652866677	0.015565382839604368	-0.05696302128799573	-0.1429147532371623	0.0	0.08312211461447018	-0.24330076771460885
11217	Q08836	0.24518968264292215	0.39327754023154476	1.0316965676524095	0.24518968264292215	0.03498681857263231	0.19015241236982536	-0.1303868628637999	0.04436213708838149	0.0	0.17305781993455513	0.15558698334883883
11218	Q00404	0.23847270474278723	0.2877429701298317	1.7093580454389405	-0.0927965840514089	0.225544233675451	0.17580024051473903	-0.05686355426308724	0.23847270474278723	0.0	0.11221551116462322	-0.23181581816810207
11219	Q00021	0.1812756772449121	0.526247040012136	1.0910296314001895	-0.148714595488747	0.10906714402936664	-0.103510812770706	-0.15255231957664786	0.1812756772449121	0.0	0.15227064835126597	-0.073305014440627
11220	Q00467	0.2035056367060374	0.2603473982999604	0.7167878887484294	0.008239755842331095	-0.018199750795805707	0.1853901689702863	0.11952134075051392	0.10486340474101136	0.0	0.2035056367060374	-0.10785112251857996
11221	Q00031	0.21450227119983672	0.46586871772178146	1.043292372316194	0.16591682977603167	0.11612380433061952	0.21450227119983672	0.12884462559859147	0.16989908215885072	0.0	0.03161908797638739	0.015310765737171777
11222	Q01551	0.15762216926119615	0.28339561392693224	1.033972975665984	0.1494350291966855	-0.08671725211736298	0.15762216926119615	-0.07598074861209261	-0.0630616910018107	0.0	-0.04820025750879528	-0.1495239035770524
11223	Q08836	0.21632131686145784	0.32332453465640454	0.7920027610670481	0.16957906127131198	-0.11691892305616572	0.20466567477465164	-0.10583743241280884	-0.048723401711962586	0.0	0.21632131686145784	-0.06261405102579723
11224	Q02955	0.19864912044134478	0.266839188154052	1.5677158825816535	-0.06770326514603585	0.005670028452383803	0.18479111464923562	-0.17033892714598994	0.011291308638673583	0.0	-0.07125656682679643	-0.19864912044134478
11225	Q00031	0.24702570622801348	0.2605831490416559	1.8203628993709404	0.17071450682229425	0.23893582402136923	0.16314455705893902	-0.05412736225239511	0.24702570622801348	0.0	0.042957432555726184	-0.18928449471860337
11226	Q00228	0.18949010684572387	0.2553648153046624	0.932128817237226	0.016681294996201006	-0.1046652796041392	0.06778895994951571	-0.07673970479960576	0.07638026591754261	0.0	0.18949010684572387	-0.11551046624991525
11227	Q00031	0.2357072534005725	0.4535096434061507	1.7934505032329333	0.026033152799205095	0.18427807287951173	0.14312904488821324	0.013532411026521652	0.19880327380551047	0.0	0.2357072534005725	-0.03260557550395999
11228	Q08725	0.24396678018787998	0.45464799888288876	1.6320102251547708	0.24396678018787998	-0.06657472701079187	0.10864054325727988	-0.11879375763269955	-0.12828729305406544	0.0	0.19613183970199946	-0.18998870854895977
11229	Q08725	0.15523844389270075	0.4292963128672864	1.1764906412815237	0.07745834205728676	-0.0847861262639714	0.10659670627538767	-0.15523844389270075	-0.10970480867197314	0.0	-0.06863576484698357	-0.11308374865495349
11230	Q02880	0.19306630615938508	0.4491931196853828	1.3190553548518322	-0.1157691307969368	-0.12843947937590666	0.04060491042323126	-0.1598848604043484	0.06767491310961651	0.0	-0.10697387698238645	-0.19306630615938508
11231	Q00012	0.1995711816377826	0.2720251541203276	0.8504576222789578	0.04378160724175719	-0.0005734810178804933	0.1995711816377826	-0.01477464418724033	0.15763361433458561	0.0	0.12851281785513913	-0.10825673372534499
11232	Q08836	0.24702881025068316	0.38729255578775873	1.0413159781607122	-0.12636492447418965	-0.13642188319780357	0.018102565023461574	-0.24702881025068316	-0.025382493045235585	0.0	0.03071013693698688	0.03355280930152647
11233	Q01541	0.20790882820281598	0.35853518373939036	1.2219222166705572	-0.20790882820281598	0.0048312898419933005	-0.09686582407321943	-0.0031741210535033084	0.1408672975284197	0.0	0.06833779409075724	-0.11056688153364719
11234	Q06474	0.20276807754287848	0.27890806131290935	0.8047960044376045	0.009506280553947147	-0.08314004922741813	0.19797034307693762	-0.20276807754287848	-0.12198449789228753	0.0	-0.08883850368769677	-0.08335629852146731
11235	Q08836	0.22669482084922912	0.397465024110806	0.8807215549873629	0.06540873407698942	-0.06466253928588432	0.22669482084922912	-0.07130077488286496	-0.05788420614522551	0.0	0.09508853942970467	-0.15372878013627464
11236	Q08850	0.23201178238339282	0.2603637905782565	1.2111912711690989	-0.05436885302463766	-0.13576269156833962	0.15374592298730544	-0.23201178238339282	-0.1364174625975537	0.0	-0.22497800321354536	0.07738323044380369
11237	Q00265	0.20248019563876477	0.3377889603959853	1.0905568536554826	-0.1780231005909679	-0.010234209099239465	-0.024138428588149307	-0.11991921254468342	0.19287011466151613	0.0	0.20248019563876477	-0.16171274050918416
11238	Q06347	0.22809640837748735	0.49772895020787045	1.630430619219172	-0.05144039144559397	0.09896583418373343	0.17545792601476448	0.1717262490239689	0.08120718975454745	0.0	-0.22809640837748735	0.04103254314127472
11239	Q01541	0.18420212830441707	0.34521557214527104	0.9257582261026404	-0.013484302621972637	-0.09526230518034327	0.18420212830441707	-0.06285363004683257	0.038672336411092446	0.0	0.0781530218844306	0.004375991633447357
11240	Q02880	0.18857225034783764	0.30092309930097827	1.5042720702350283	0.0016037753517476072	0.13634689259938457	0.1638493272097988	0.01089619770642778	0.11934295326813296	0.0	0.12173033830422846	-0.18857225034783764
11241	Q01735	0.21282356815912648	0.44584943189811016	0.9332103549179409	-0.09597794535032507	0.001195373516784756	0.18928151399493764	-0.03251872304885942	0.21282356815912648	0.0	0.16328186944480053	-0.08919283290352187
11242	Q00002	0.18791224597621078	0.2509913865701059	0.9652008011978958	-0.022283383400164673	-0.1837619841091494	0.18791224597621078	0.07750703329134263	-0.0928366922769398	0.0	0.17082236227639463	-0.11849683343921713
11243	Q00467	0.18908131582325585	0.5422335749626982	1.4323125348814638	-0.01463205639430487	0.0359263464503169	0.08106886993535942	0.05121657706523691	0.1734576439267123	0.0	0.18908131582325585	-0.1173240190774597
11244	Q08849	0.1854807843480254	0.3239242531868418	0.8312308270459928	0.13894093306620475	0.029541839893769312	0.1854807843480254	-0.1551095133506744	-0.023642020463470022	0.0	-0.08229122253210255	0.017556219453904492
11245	Q00002	0.17970113180125694	0.25589663744258423	1.0880054263028396	-0.11004054176825048	-0.12085350961331806	0.04275446503076153	-0.004637603592945758	0.17970113180125694	0.0	0.03523181414901562	-0.01291907928912538
11246	Q00239	0.247988989063562	0.3094295317842059	1.1078863709246494	0.004554833233566973	0.20580019950250128	0.247988989063562	-0.17528359376191288	0.19443454677604316	0.0	0.025884952186585364	-0.09329798422425926
11247	Q01551	0.1415181362717583	0.33314504879783297	0.8396932596418449	-0.07159155821249102	-0.02486160703273767	0.1415181362717583	-0.12335991233668123	0.10887159921215528	0.0	0.09095233347429027	-0.112542234879062
11248	Q01551	0.1300650087915968	0.4061704018312262	1.8158989137117367	-0.041585571805160815	0.08832930394357932	0.044214348616261744	0.0005625099228863538	0.058014671702558425	0.0	0.1300650087915968	-0.10189622653100264
11249	Q06342	0.1654451353741825	0.4615794289932102	1.6004114228432536	0.07978251565627381	-0.12482420898809629	0.1654451353741825	-0.01622463482742926	-0.008779617459026673	0.0	-0.04868768171788564	0.1202476726065655
11250	Q00001	0.24616665115041744	0.4153731632600656	0.9778678992747023	-0.17246097154019585	0.11495846209280546	0.24616665115041744	-0.22539307982536239	0.21974112615325897	0.0	0.15470514002965166	-0.1265078161816145
11251	Q03194	0.23970149320214543	0.2835924863089334	0.8575192176535265	-0.012706491266394417	-0.23970149320214543	0.12507178897138077	-0.2231992679326525	-0.22976548438917915	0.0	0.17888073766340806	-0.23178790351634607
11252	Q00436	0.19832419449419403	0.2642965269960521	1.1034153276318197	-0.09185007981380525	0.18986385842412723	0.17678692184501268	-0.19832419449419403	0.11556337775799923	0.0	0.14660818850327131	0.055829731517293826
11253	Q00436	0.213852673633805	0.32080575446766174	1.9883494375136446	-0.05719046219135415	-0.12293074882933792	0.09217908898314071	-0.050344434449250006	-0.0360487642830214	0.0	0.213852673633805	0.07539886722378378
11254	Q01732	0.23530663842775354	0.43533032708854014	1.1130339518957415	-0.09713011192646945	0.09125960286971557	0.011820026211310486	-0.12315085927239318	0.23530663842775354	0.0	0.1273516107793545	-0.15949319924985073
11255	Q00001	0.14155614780414622	0.3718170087635182	1.0281226867768076	-0.10496570839217113	-0.14155614780414622	0.029600406260086035	0.011506928719422937	0.10780666312750121	0.0	0.012434766468389443	-0.13543158917518205
11256	Q00404	0.23759360984418385	0.3015130994241719	0.7164115278460298	-0.15832681319576314	-0.17698823507640826	0.23759360984418385	0.005855195563410634	0.016144358660147982	0.0	0.2163251853555343	-0.21342764343301673
11257	Q06474	0.18525177204704255	0.2514235516908371	0.9920852612609452	-0.02638560525357347	-0.14597911221437773	0.05575750387441225	-0.18525177204704255	-0.11597254615875989	0.0	0.007319976580201875	-0.14278551846951623
11258	Q06450	0.1940762100911825	0.5510655063658474	1.1667606216696829	0.10829843461012521	-0.03293884374972962	0.1163326218040509	0.02620167217646829	0.07166423122670443	0.0	-0.16038665221097198	0.1940762100911825
11259	Q08839	0.19927464922223012	0.28299723126889503	0.8763010062120529	-0.05135246832668262	-0.08832587484010905	0.08525219231982599	-0.19927464922223012	-0.06557018057730986	0.0	-0.0149504239881131	-0.07676088169792442
11260	Q08725	0.15957564661083934	0.43863258434851016	1.327377092436233	0.11168910920630841	-0.14779696451341687	0.03000816865466935	-0.15957564661083934	-0.12485446167035573	0.0	0.091620301510826	-0.12410867953934888
11261	Q00467	0.17567375857101752	0.2842245145044072	0.7680347397621988	-0.1426146642789415	-0.030330898654366816	0.05065797646587639	-0.05616428108811317	0.17567375857101752	0.0	0.060084289444726845	-0.134150591029215
11262	Q00211	0.12515971914665758	0.5077299141047454	1.2037783710697312	-0.12515971914665758	-0.056229691473999865	0.08792025876179752	-0.05592500809211425	0.08476486515571006	0.0	0.10683442381545878	-0.034049455062576256
11263	Q00001	0.16708428671851808	0.30591272548056003	1.2058321804421828	0.030930587132199688	-0.062321575489936165	0.09065376317406622	0.06906961965838009	0.16708428671851808	0.0	0.13220281115241908	0.1369385741276717
11264	Q08725	0.1870448156111478	0.41463243866107624	1.6312272969229082	0.15982137221312695	-0.09757998883797561	0.05074355577612037	-0.1870448156111478	-0.14010165288482154	0.0	0.04682294668267413	-0.10220328044599086
11265	Q02880	0.24604339675828937	0.3213449835320981	1.076131212083289	-0.19664041900785223	0.12361762302610776	0.1259175148537235	-0.22913814715133587	0.14344936421108073	0.0	-0.07210079916920498	-0.24604339675828937
11266	Q00228	0.2006617011968086	0.3526483445599803	1.2962797835690203	0.06878510681409751	-0.03928774408706222	-0.00218982471662864	-0.034611426785796484	0.057372601247998464	0.0	0.2006617011968086	0.03401361868532195
11267	Q00467	0.17596133191513239	0.25542003883583614	0.7543337749479894	0.031022802861818168	-0.07686860612135363	0.17596133191513239	0.10805381746383393	0.02899873930183148	0.0	0.17151135316042582	-0.09598677165012964
11268	Q08836	0.15709837180090513	0.39384651265904524	1.1771718323389329	0.05701784772949307	0.044070735806062564	-0.003689981813847796	-0.010227738359850733	0.1084831135434052	0.0	0.15709837180090513	0.0124233403189981
11269	Q00228	0.2270033803099671	0.3016989789027437	1.3417712455674777	0.17190938450172824	-0.007716376295660844	-0.03394985270982425	0.12610101976765067	0.2270033803099671	0.0	0.20696115695064052	0.0973947495425452
11270	Q02872	0.2098356758429107	0.36257076494770546	1.051477572362551	-0.15114585031487443	0.12047297051634404	0.2098356758429107	-0.14713144280019622	0.2057300947079249	0.0	0.009525550121622841	0.1199682649332203
11271	Q00001	0.23479894912502547	0.44173166627815535	1.076210365376494	0.04600101389067987	-0.04214329140220762	0.12829863556106175	-0.10201855233969308	0.06420323513788745	0.0	0.23479894912502547	-0.19132415767623626
11272	Q01541	0.16113978326591866	0.26961074290370607	0.9266240168362476	-0.1498137770644515	0.09487436218485162	0.11805427872615466	0.07656590930519346	0.16113978326591866	0.0	0.02390804291220477	-0.11063899680212616
11273	Q00001	0.22707794408559676	0.7278179187903856	1.3423026837375895	-0.04351271661381512	0.09552239942016139	0.006821183574503274	-0.08845889537439186	0.22707794408559676	0.0	-0.06986850884056951	0.2227847174009559
11274	Q00265	0.229642736782181	0.34088381151755953	1.0962032151610253	-0.13448174293195642	-0.01273616871034243	-0.19502540341339467	-0.09575730757678898	0.229642736782181	0.0	0.12230461624985377	-0.16120783206924927
11275	Q08847	0.24657584987928374	0.26143159126338267	1.277501047911044	0.2350848150692097	0.07051059642628703	0.22127814689643527	0.04528370864859981	0.07089092938157873	0.0	0.17507397024572224	0.24657584987928374
11276	Q08850	0.23206882526956635	0.28771049100248625	1.074354844223797	-0.14969271461759232	-0.2059557651975963	0.08237269913313257	-0.23206882526956635	-0.17830212356097905	0.0	-0.2289881990189464	0.014453391292853545
11277	Q06354	0.1865606534393205	0.2770682110310991	0.8399771323099257	-0.084408874982379	0.025538732545868314	0.08253378977738839	-0.18028666524115328	0.12052981227846901	0.0	-0.1865606534393205	0.13305039248452535
11278	Q02955	0.2477550808413938	0.2518074136437833	2.1993997889759127	-0.014577044535073087	0.2477550808413938	0.24390131538332707	-0.1688751117756494	0.18625874637938625	0.0	-0.08306259420639303	-0.19901000146548883
11279	Q00211	0.17392750575908095	0.46097102051445077	1.2952335218618465	-0.025128720625801626	-0.10284948333839675	0.1252530176474781	-0.0785833723498057	0.11749834515083012	0.0	-0.17392750575908095	0.1674431513360048
11280	Q06474	0.23455804937147628	0.27026309808064447	1.2239493898614238	0.018399622584078727	-0.09016157569615821	-0.040317965822807104	-0.23455804937147628	0.0302532860733248	0.0	-0.12254413647839575	0.036187798635551285
11281	Q02880	0.20802421415849517	0.4708539354857886	1.4189935433424543	-0.06082055882959104	0.07293527145485322	0.09261202235799143	-0.13467580214187178	0.056126179602597116	0.0	-0.10378703574042614	-0.20802421415849517
11282	Q08725	0.19464467927050996	0.46182987804109626	1.2133942931019808	0.11166559391156883	-0.10549198218018864	0.011598527331595231	-0.19464467927050996	-0.0932995262300339	0.0	0.047019442003661684	-0.15905159207062888
11283	Q02880	0.13824876569833625	0.53403796475678	0.9600606638875591	-0.07965821807402033	-0.06958159760147345	0.12763916912934545	-0.09827496462044258	-0.005756285974252514	0.0	-0.13824876569833625	-0.10799569400892421
11284	Q06338	0.22598501481990782	0.3446189565243637	1.6260035020689312	0.05223693500777002	0.014643528767101822	0.22598501481990782	0.2100996380600525	0.0691572269207979	0.0	-0.19158487220994722	0.22264060293323637
11285	Q02872	0.2357553617511243	0.4752313909018297	1.1020022746016458	-0.018222159338466642	0.1443049878419459	0.21794558381532292	-0.03670329670648851	0.21781560297605623	0.0	0.2357553617511243	0.15018350329402574
11286	Q08839	0.20113174621432175	0.27541029010572426	1.2843483088963137	0.1429193052619579	-0.14279322130742156	0.20113174621432175	-0.09249862390535898	-0.12848982346565152	0.0	0.06522892718252213	-0.0037717061627423757
11287	Q08836	0.21511951961332088	0.37868297292424224	0.5940817657792696	-0.019500479397771057	-0.008106024553664902	0.18070343974027753	-0.21511951961332088	-0.03913725012029078	0.0	0.01938073220567781	-0.07423417045436433
11288	Q08635	0.20179624720125622	0.2622379117597151	1.0721653528252189	-0.18236326820161922	0.060063567318537625	0.20179624720125622	-0.1824703315956593	-0.05823076822511146	0.0	-0.15024434324314864	0.056018619693598955
11289	Q08725	0.2200041304642158	0.4285182539358753	1.6257511428183336	0.2200041304642158	-0.11649584299850567	0.07708690924941819	0.015177866281415682	-0.12099713850369265	0.0	0.19744443183112909	-0.1981991054966902
11290	Q00216	0.2400905129398041	0.2726290931206407	0.7331145244227185	-0.19285862076059065	-0.030064601418311302	0.2400905129398041	-0.05938541840442071	0.10413199266913037	0.0	0.027345272433253177	-0.09644701519638942
11291	Q06464	0.23505692932373798	0.3514406552518457	0.6795382958003165	0.14574394986435257	0.07810219035533207	0.21111936644173782	-0.04194282966993282	-0.0008580906768121144	0.0	-0.23505692932373798	0.10975441137580731
11292	Q08725	0.14008514114209286	0.4434745306701024	1.440907293157924	0.14008514114209286	0.09069044459962312	0.10233283781265315	-0.13199530807432483	0.05670397595477824	0.0	0.045748653788643984	-0.005629967409926026
11293	Q01561	0.14121271916375483	0.33086893727739897	0.7990960777881224	-0.06560549167456299	-0.005475046207206271	0.09553682436776323	-0.04978618557910012	0.14121271916375483	0.0	0.11507592404080867	0.018676447196488505
11294	Q03194	0.20411163117731065	0.35832794393556866	0.832667798757083	-0.012927813048803168	-0.07929531820408336	0.20049241857058578	-0.20411163117731065	-0.08653328451355868	0.0	0.12026749144736706	-0.09184537770980523
11295	Q08836	0.10360112404305788	0.5282859432026018	0.9880307354058615	-0.03580408736095639	-0.040478626149421805	0.0451808931434183	-0.04143789698110167	-0.02533123102584501	0.0	0.10038852138275113	-0.10360112404305788
11296	Q00004	0.2413166946676837	0.5541332510330106	2.1998095906572317	-0.03105337744818629	0.09190913447147335	0.06583573560435939	0.0165206584035972	0.15261380977378733	0.0	0.05992396454335256	0.2413166946676837
11297	Q08836	0.19419368666876508	0.4137491236716527	0.7937270098800446	-0.06941942851157366	-0.1777846689874012	0.05544035449463701	-0.08307051965254067	-0.10721636990857432	0.0	0.16868132005178327	-0.19419368666876508
11298	Q08836	0.18282279051363098	0.32833244119844784	1.0824929594377026	-0.08834134610517888	0.006389407903575078	0.18282279051363098	-0.14333379113930472	-0.04173753650181203	0.0	-0.01169327286631646	0.015752510748613828
11299	Q06464	0.2427584240431696	0.3127061281061074	0.637580006752667	-0.0345049970381445	-0.05116969303162066	0.19961145193591578	-0.19846871019345635	-0.09968468361474156	0.0	-0.2427584240431696	-0.007073484252173701
11300	Q01732	0.2067960409175129	0.5219147899348244	0.7907612646418404	-0.2067960409175129	0.013162265168819385	0.025658720031036794	-0.14766725156959878	0.04072451552160696	0.0	0.08017936325967974	0.03793887719570394
11301	Q08836	0.24162290708069634	0.3768227281487278	1.0607568997215366	-0.13416531033395615	0.0716377604570748	0.11363435407986784	-0.23548934454992493	0.13753276109626303	0.0	-0.10779025616744567	0.24162290708069634
11302	Q04286	0.24844502649556385	0.2570636759934326	0.8613756064039245	0.1108537921713107	-0.24764809027307658	0.2415503968088563	-0.08122633537556348	-0.24844502649556385	0.0	-0.13465820478786075	-0.0523194422959967
11303	Q00012	0.2294261488155148	0.3927418892261099	1.224652494366235	0.04443049992633586	0.13731729088324218	0.18464512634739647	-0.1163299076474378	0.17447204055297605	0.0	0.2294261488155148	-0.1494689447928262
11304	Q08725	0.1816961629029775	0.45253757313196136	1.6678493811679413	0.1816961629029775	-0.1644869883377241	0.017287042124639777	-0.1295012919512122	-0.16613073927814706	0.0	0.0282204950399263	-0.09951386189363841
11305	Q08725	0.2257528753775153	0.44712825899088	1.4045368927478445	0.06762320422359494	-0.12726688180401652	-0.007551124611115815	-0.2257528753775153	-0.1773398352113495	0.0	-0.06294921153431976	-0.13053248799440428
11306	Q06347	0.24215275910916845	0.5430867932167004	1.8916208877429783	0.24215275910916845	0.048089162267805796	0.08864516770063884	0.23591599736185595	0.09498703319684944	0.0	-0.13448521056838678	0.014435371543643348
11307	Q00467	0.24499197230694844	0.5177623277817325	1.4230350836483465	0.0686297665642749	0.09611851077971433	0.0621558211996404	0.09355254436568507	0.24499197230694844	0.0	0.2058235053770674	-0.04089727169863136
11308	Q00007	0.22228735346149636	0.32099977356861226	1.1609911548885907	-0.15344553177023507	0.07983401522878315	0.038994006060051586	-0.1718049743862134	0.18706971111190346	0.0	-0.0030309288416417233	-0.22228735346149636
11309	Q02872	0.23063147280661095	0.4253291729549651	0.7100608593669516	-0.18717671294019525	-0.04439030978486797	0.23063147280661095	-0.19918746320838746	-0.06736967039655514	0.0	-0.01702237732633063	0.09584359299064182
11310	Q01732	0.1900617732905947	0.5240956304992194	0.8482252761089717	-0.17028776905987159	0.14688065349396623	0.11551206482259593	-0.16057946302917	0.1900617732905947	0.0	0.15477040877814535	0.13435897158318855
11311	Q01732	0.19790654762663024	0.3804169300848738	0.9699899816934296	-0.17435835325253873	0.06420127762883492	0.13259774279126157	-0.15236695665858016	0.15538333891851744	0.0	0.19790654762663024	-0.050695270939019266
11312	Q00216	0.2350000398823501	0.34187235839340385	0.7308549574446959	-0.059768946845960506	0.020407821734638072	0.20786735085664954	-0.06393344430835511	0.10647303239703619	0.0	0.09212800509120742	-0.2350000398823501
11313	Q08846	0.23563228040873682	0.2530795585703027	1.0413342953759812	-0.07287993007299719	-0.23563228040873682	0.20307993827267137	-0.19828520118987455	-0.23435016048365154	0.0	0.20446017553031862	-0.12972991273911022
11314	Q00228	0.14636236951078194	0.33842707497107233	1.5134097631077026	-0.1096630219604169	-0.14636236951078194	-0.07517899060827102	-0.10567324135873543	0.08223620196389717	0.0	0.10518202074885911	0.14058307565981612
11315	Q00436	0.1995812483852891	0.3114710641683061	1.2110042308099207	-0.022634455500238296	0.05771377188522898	0.1995812483852891	0.07765462137266511	0.14266677358040625	0.0	0.18833469646653167	-0.04727618312153531
11316	Q00012	0.16210753660364471	0.4580278537388823	0.5763274894473173	-0.0014221732828695872	-0.030422424305886212	0.16210753660364471	-0.13105977195544347	0.0006445641334887504	0.0	0.016888025735965585	-0.11023207981643236
11317	Q00031	0.2046283634053644	0.34423422007386456	1.1438082534948033	-0.022544889244603093	0.05374191605487613	0.10967756361805647	-0.2046283634053644	0.13690737755158647	0.0	-0.13109427604129165	-0.09551769233312214
11318	Q00002	0.23260574062955838	0.4869070392620875	1.2703113547368188	-0.07543853994001748	0.013099252670399958	0.12885741986753116	-0.04707409020254363	0.23260574062955838	0.0	0.013701202627571402	0.12014849144263406
11319	Q02880	0.22745818723725172	0.4268526057792411	1.2382510317428908	0.07346882139161548	0.059505676235876576	-0.01902883452662405	0.09168012256651163	0.13278992939332102	0.0	0.10453811595438234	-0.22745818723725172
11320	Q00211	0.2014332278603001	0.31529134359493827	1.1611387594026794	-0.2014332278603001	-0.09676255017901368	0.1937215779017922	-0.10265205420827081	-0.03699748122567811	0.0	0.02773943571249534	0.012369288325693917
11321	Q01543	0.21897263763281966	0.2790919495378073	1.0280230550453469	-0.04671876005104162	0.09182198077513821	0.20521942367524512	-0.05839587838828314	0.06183405276259703	0.0	0.21897263763281966	-0.017222926636785048
11322	Q00031	0.20682026129091766	0.4035105023238593	0.5130253522488747	0.15819849325064061	-0.11372485477642813	0.20682026129091766	0.04878283802098566	-0.08058461167876138	0.0	0.15861264545089346	-0.09988371652075037
11323	Q01541	0.24661221582243711	0.2584596962947056	0.9313565502026229	-0.11688879223170513	-0.09877497855306304	0.03378876319977448	-0.09128000164794832	-0.16810715458432543	0.0	0.010674057656697577	-0.24661221582243711
11324	Q00228	0.20693604812151165	0.2898574145252453	1.1503272689963424	-0.11452949649188972	-0.18218529944994122	0.20693604812151165	0.0253255272516542	-0.0843209796213918	0.0	0.19972932159015852	-0.06042164820519007
11325	Q08849	0.22797850936867778	0.2671567847933798	1.172840926586635	0.2183848976079388	0.01106829630159828	0.22797850936867778	-0.030556841598132076	-0.1468479782400105	0.0	0.11880020791136182	-0.054214040469023464
11326	Q08849	0.22911792507193485	0.27430028118581945	1.3386681275750811	0.1590679992502255	-0.053661982958500894	0.17350470280381666	-0.22911792507193485	-0.0003752696497069526	0.0	0.10274887095435585	0.09635730818401521
11327	Q00228	0.23737312623499623	0.26418279024448194	1.0746534835770574	-0.011652190988648309	-0.1199911681379483	0.23693918099223904	0.020660766618691984	-0.04039967751964055	0.0	0.14615498233318966	-0.23737312623499623
11328	Q03090	0.22086273414207216	0.3188645011761876	0.9231463403727759	0.015746103094265523	0.029650554971707575	0.2099866977547968	-0.20946557054823375	0.06170335970833746	0.0	0.11026337234137504	-0.22086273414207216
11329	Q00002	0.1475763392109264	0.6142891687527995	1.1553138254832955	-0.1475763392109264	-0.04327442386577238	-0.08804107617788698	-0.1298974287408584	0.10048549804049767	0.0	0.08510853796646953	0.0540253046335929
11330	Q08850	0.23750802817100758	0.2921822672531784	0.730863545572268	0.01333733035014127	-0.23466940680960613	0.23750802817100758	-0.10758370563821876	-0.12667160965481375	0.0	-0.012887350052705323	-0.19514953860725884
11331	Q00211	0.2161261153859389	0.32730371817994675	0.9236627192498958	0.14778123634494802	0.06237113844331604	0.16202195700984814	0.0944675431811334	0.013607785686862774	0.0	0.15254762043808456	-0.2161261153859389
11332	Q08849	0.22605549169321862	0.2578361514809772	1.1411597025046376	0.0328292166878124	-0.11307534705687934	0.22605549169321862	-0.17343307246107695	-0.11002939254287412	0.0	0.048257360108074715	0.09411070828355675
11333	Q00436	0.24516016063686338	0.5463462348673993	2.057284439893374	-0.22273399534194807	0.0516674166797721	0.1090785055163149	-0.14870572533992035	0.10995242832809522	0.0	0.05952527996165884	0.24516016063686338
11334	Q01740	0.20168142203161288	0.5195144029363998	1.1096055310367194	-0.09632160579142234	-0.0789658374670054	0.07638214051631458	-0.009487857615439514	-0.0044715151264370255	0.0	-0.09591761211095133	-0.20168142203161288
11335	Q08725	0.18476545682745854	0.453690777761095	1.8093748658002908	0.18476545682745854	-0.037917252848661154	0.015102247993505395	-0.1706117680223732	-0.09973775014227046	0.0	0.053136401549444545	-0.11487023558704497
11336	Q02872	0.24132862337068212	0.4012882755567677	0.8857925028305839	-0.13143335999395864	0.12497401233435186	0.2296951321136312	-0.14750906594381444	0.24132862337068212	0.0	0.23645194455478027	0.01050269911067878
11337	Q00012	0.22099714231975814	0.38030555196450655	1.031973855301545	0.061361622626223855	0.025964073682963457	0.20213352998152984	-0.1897262136081444	-0.011896803320516389	0.0	0.06302143752762884	-0.22099714231975814
11338	Q00002	0.12774812561269563	0.6096413437083059	1.081849962384542	-0.037438750099747585	-0.0013036682224730352	0.11833618584132752	-0.09575459248606527	0.12774812561269563	0.0	-0.023534793679062645	-0.06412851518981531
11339	Q01732	0.1952001651040125	0.5149787331656644	0.7977951440451954	-0.19358381963968546	-0.014365536429136712	0.032354050500025794	-0.1952001651040125	0.041775814088846154	0.0	0.07950625737944916	-0.04828590569514896
11340	Q01561	0.2390534929570972	0.29399091966463686	0.7850137531715699	-0.10433617575516439	0.011280730244871584	0.2390534929570972	-0.01937821656428168	0.10946563569042578	0.0	0.15403836880847116	-0.016266378282862804
11341	Q08836	0.159409270391738	0.3481059279708638	1.0229170266806202	-0.04694541810846852	-0.06558418423486186	0.159409270391738	-0.13874691792178967	-0.039176204771475806	0.0	0.008312438735474026	0.004835517001296354
11342	Q08837	0.23807715145284042	0.2650276823878476	0.8743524633519748	-0.04315245011486891	-0.027082098521057307	-0.014769998256177272	-0.1874310313530701	0.029705353391799017	0.0	-0.06379595235335576	0.23807715145284042
11343	Q01740	0.22777370695229215	0.40793481317434627	1.2614856630868232	-0.058568909821721415	-0.1104957831576058	0.11371992923135367	-0.17670969755225555	0.11853460889840572	0.0	-0.016385375375971328	-0.22777370695229215
11344	Q08849	0.17759914184306508	0.27397400026851165	1.5909267611089568	0.13107943909345565	-0.14580823766006173	0.11779250378275703	0.04625859907779888	-0.06477228624092997	0.0	0.17759914184306508	-0.00024402106438919797
11345	Q01564	0.2033568115887618	0.2885989243665327	0.726947336278997	-0.1680636539769067	-0.0660721816514013	0.2033568115887618	-0.11186430874052807	0.036784594147045935	0.0	-0.037969897989082214	-0.032271673323340244
11346	Q00031	0.2211240350142785	0.5283557268689861	1.118273244484548	0.1426401594003941	-0.10366318301586432	0.20509357019166238	0.039870578194839496	-0.04091310334810143	0.0	0.14742137618071777	-0.2211240350142785
11347	Q00404	0.2066339995718767	0.3216721833380332	1.618856565200469	-0.019547056090325296	-0.02644745968243414	0.2066339995718767	-0.11636107067543931	0.19210729591119838	0.0	0.1707970236401948	-0.08053171008705351
11348	Q00239	0.24419791650049646	0.33089429468186704	1.040600760838072	-0.12714521957165037	-0.055170407545675225	0.0635452260214856	-0.24419791650049646	-0.06175969280761681	0.0	-0.14248076523831446	-0.2276922408558213
11349	Q01561	0.22117030831399856	0.46449724918353086	0.9927477842159451	-0.16316775826489865	0.0831290044339672	0.015253271323151364	0.010682364051813277	0.22117030831399856	0.0	0.18817493975022478	0.025885144856687123
11350	Q00001	0.1814233849335979	0.6355150358854494	1.403126739286072	-0.06762653790239884	-0.06132764134133323	-0.05614009311483012	-0.1814233849335979	0.10984533981090408	0.0	0.02015782804229666	0.11698964536555986
11351	Q01732	0.2036228729059951	0.41226177919811124	0.8114664841520565	-0.2036228729059951	0.01886998339826158	0.05615016014589045	-0.1893963188646237	0.09308790918798249	0.0	0.16691428867008584	-0.08626000265028051
11352	Q03090	0.1924498887282891	0.27219433452926545	1.5024531490831958	-0.1435015281031547	0.0007327863904170025	0.10041485034461978	-0.17520470066213928	0.1924498887282891	0.0	0.17961216109183897	-0.09432686547648145
11353	Q01541	0.19022337989788465	0.2634715928228943	1.2743453367325912	-0.09643652159301677	-0.14411634482706195	-0.01609396416255227	-0.10142413002251177	0.0425661207507425	0.0	0.19022337989788465	-0.10856410683073824
11354	Q08839	0.16744427803010964	0.25090448551469385	1.0762282573471937	-0.16744427803010964	-0.10213072355541522	0.06191921855975108	-0.10105363891935161	-0.012060793363029012	0.0	-0.039314925023232666	0.09309929545166393
11355	Q01626	0.2211068277497347	0.3649156827605138	1.3021182442727324	-0.013785246733992064	-0.09978748352372196	0.1989117173799631	-0.08664790431711564	0.06220959318634536	0.0	0.18075681222188134	-0.2211068277497347
11356	Q06343	0.20177027861958902	0.42036735179714513	0.9511616747885016	0.12757736079777932	-0.057611901403717344	0.1309415315898667	0.01456516317916649	-0.014695559860205938	0.0	-0.20177027861958902	0.1127854942390753
11357	Q01732	0.2400334190198298	0.4651219753236174	0.9081064256442319	-0.17121303345968242	0.1079990165168511	0.06750201638877924	-0.13619999308518113	0.2400334190198298	0.0	0.1556678752257569	0.09501337149370474
11358	Q08836	0.19284984694298324	0.4078856571844607	1.0231545938630233	-0.1179729190617457	-0.11426757122698676	0.049802180811473834	-0.19284984694298324	-0.06994084829406462	0.0	0.056858811618179655	-0.0749016773881811
11359	Q00239	0.23975422136506885	0.38321112767341026	1.0120552457399226	0.17514175694669767	-0.006435296347478931	0.19102833915631176	0.0315175677632129	-0.039539244930158424	0.0	0.09921472961217451	-0.23975422136506885
11360	Q00436	0.2169689715954868	0.2750125081052099	0.7316918235119197	-0.1609842669566098	-0.026722243099125288	0.2169689715954868	-0.13728414810351572	0.10395588474610813	0.0	0.14096151694672548	-0.14242326637749805
11361	Q00031	0.19461260920459209	0.3373180435983767	0.6420963852753376	0.1589696529259727	-0.18278598993149986	0.19461260920459209	0.029118976335112477	-0.10033790575927459	0.0	0.18359381466438335	-0.1280328281376423
11362	Q08836	0.2027436004199614	0.3323127880286424	0.6004082305439538	-0.056596837429569856	-0.048070674007191595	0.0994432741922782	-0.2027436004199614	-0.07700352845128793	0.0	-0.18368631398446017	-0.10498213034627711
11363	Q00467	0.2457529440677571	0.3263962551261524	1.4476127985138934	-0.005981520103279678	0.13833919627297145	0.08482429539054073	-0.06409691669724746	0.2457529440677571	0.0	-0.027774373049621593	-0.054331284908129704
11364	Q00467	0.24436948374495468	0.2579418554477617	0.6734621442362068	0.011198951767516018	-0.061180847062829204	0.24436948374495468	0.02366790799457449	0.06494609113844406	0.0	0.03565267003738413	-0.13570243674221943
11365	Q01732	0.24030333550061195	0.3692576926239164	1.105580717740527	-0.050382377872946756	0.11165611919880994	0.18134780089954275	-0.12452526175138823	0.24030333550061195	0.0	0.14943432893974967	-0.06872995680956083
11366	Q00436	0.20940897545278295	0.42722190652934566	0.7602658023500971	-0.20940897545278295	0.11000117718664626	0.08479912648965054	-0.09889696377804197	0.0868195170196058	0.0	0.045347515131020734	-0.020218252920400498
11367	Q00214	0.22144930494981868	0.25961989381536227	0.9523138462712858	-0.18178539918749184	-0.028151847362929347	0.22144930494981868	-0.14274400597891437	0.18883927568863304	0.0	0.17131997150504538	0.0007588171525414446
11368	Q00021	0.1437633405286945	0.3613379219993788	1.1354494604544463	0.10869816326596007	0.09913555070829023	0.1437633405286945	0.041636220886021875	0.09133788204654289	0.0	0.10488542814364747	0.0267791318912894
11369	Q06442	0.229599484543605	0.5030934925652011	1.3213850627376609	0.1316936788382213	0.027157094491129154	0.229599484543605	-0.004819277110320964	0.11954757571766407	0.0	-0.06104959960720109	0.1276468036148013
11370	Q00214	0.23471914790460388	0.2808826347418132	1.007065812273728	-0.09240271947507356	0.2094850015562987	0.23471914790460388	0.06817386988147944	0.1912860856374887	0.0	0.18448426342195953	3.657631864687588e-05
11371	Q00467	0.2495165470050115	0.4389628062115325	1.4292384883665208	-0.22104631774107927	0.060794669033796336	-0.09400646362540148	-0.15401709476631156	0.2495165470050115	0.0	0.030191069655256832	-0.11895708423980382
11372	Q00012	0.23592017876715488	0.4356455295154326	1.4601299535330001	0.12464191756736984	0.09754264427355182	0.19789986620362868	0.025515962640282223	0.19519270528894941	0.0	0.17014677209762433	-0.23592017876715488
11373	Q06450	0.2165662446067782	0.3153041285909007	0.7951788513136241	-0.04939119912923972	-0.11814380422813313	0.2165662446067782	0.01366999243236369	0.06450894989543522	0.0	-0.19593789516929322	0.07460497539836289
11374	Q01732	0.19295263873583987	0.48044904862684257	0.6788946498929618	-0.08501136491845507	-0.021734929121779486	0.18756489304580945	-0.048167823307471484	-0.013292032868666417	0.0	0.19295263873583987	-0.06527483674798341
11375	Q00239	0.24946226694595186	0.326612762745252	2.26627903859846	-0.03957957733682752	0.20805114307654599	0.21080725303494058	-0.17384480745146835	0.13908766517204435	0.0	0.037460985504302366	-0.24946226694595186
11376	Q01732	0.22173710987842052	0.42559794023808933	0.9539717850177182	-0.06500214694905036	0.12011134670437151	0.010994437037566536	-0.15542652914202104	0.22173710987842052	0.0	0.12779720085172316	-0.08688269960387453
11377	Q08827	0.19527557529114872	0.262266958443502	0.8717526602389779	-0.08816413220425923	-0.09738416974632882	-0.0031765055743167075	-0.18956979454837855	0.03981879077368007	0.0	-0.15702809818820018	0.19527557529114872
11378	Q01541	0.23734478352990426	0.34521602259072975	0.8795267914583605	-0.23734478352990426	-0.17910104407122643	0.07782188767676554	-0.11899573300202401	0.06302320188729534	0.0	0.021407061491882862	-0.18950208101402116
11379	Q00004	0.23200564940696636	0.4593777570492468	2.195726208457825	-0.19329832892622395	0.08087902181747188	-0.06762283550617806	-0.11572333458951727	0.22125326701223685	0.0	0.07756177092104533	0.23200564940696636
11380	Q02880	0.22566586040137881	0.5605903060397509	1.2262190755844526	-0.22566586040137881	0.02859242572538677	-0.02782337622484803	-0.17114382596263464	0.09491944740036558	0.0	-0.18235339412786405	-0.1284310326761532
11381	Q00234	0.2490889252810262	0.27686475470528255	0.694418821926185	-0.13498430313033258	-0.011777937611457732	0.205858749806706	-0.11039874556444977	0.2490889252810262	0.0	0.15020129415750605	0.05082250458692642
11382	Q08620	0.2085932218351536	0.3451449727753764	1.359856542016348	-0.011179077353201802	-0.05186745990594202	0.18732829380854193	0.06417376566113843	0.15809475653126462	0.0	-0.08473273794504566	0.2085932218351536
11383	Q00239	0.24537988411749598	0.4702866282309055	1.516113391493058	0.24537988411749598	0.20567464903030583	0.17305666358941157	0.0666174217149021	0.19936938159040746	0.0	0.1451770209861814	-0.19090855000634238
11384	Q02872	0.2145634632989042	0.4258253061647282	1.3565777696383814	-0.07663508539203029	0.10018717621586173	0.15296564254212397	-0.2145634632989042	0.20252089910559462	0.0	0.06618159220498485	0.043938764521688836
11385	Q08836	0.14099526544830715	0.44697936244068687	1.110705450984781	0.0019527168238278074	-0.007461464707694951	0.11228018594610888	-0.14099526544830715	0.05478721562763111	0.0	-0.035834598060365354	0.13294128740073888
11386	Q01564	0.2088842330910675	0.28651080419185493	0.8527400334423262	-0.14936932612388948	-0.004774206644682311	0.2088842330910675	0.03482223535926556	0.13615683279109986	0.0	0.10150470281420089	-0.20236650620066998
11387	Q00211	0.2343164720228055	0.40549167402001407	1.1552959619810261	-0.1547120072101448	0.1888641487937409	0.09973021605170407	0.008041305203379378	0.2343164720228055	0.0	-0.015204015863858044	-0.055594778362129706
11388	Q08635	0.22606636178470071	0.4799318578186525	1.1199571304359854	0.06837807250810671	0.13821794295987797	0.028850330310701222	-0.22606636178470071	0.07379738980249287	0.0	-0.19119316300663458	0.10415223529407146
11389	Q00467	0.21184759726335314	0.36165572160551357	1.4255614768922977	-0.0012971709659180533	0.10093679874788013	0.09341747416151372	-0.0076374285139283425	0.21184759726335314	0.0	0.11835273194813059	-0.1877786632041664
11390	Q00021	0.14490942677569674	0.3728505533537374	1.1575578816753673	-0.14490942677569674	-0.07857464369663121	-0.02885536410978367	-0.033486145925002125	0.02868141130808215	0.0	0.07814731585566792	-0.1405840187223758
11391	Q00436	0.2180744935758013	0.3350306164213394	1.01271224925589	-0.1870309508113121	0.2180744935758013	0.13868898249363504	-0.10622752467046172	0.16279489296654648	0.0	0.1680412414397291	-0.03510484362704314
11392	Q08725	0.09223721223820683	0.424233880182777	1.8275191068987238	0.04491061424994549	-0.0405494290138776	-0.043318282758244314	-0.09223721223820683	-0.019137863188928805	0.0	0.03431777362209615	-0.03359889604336827
11393	Q02880	0.24201952292151113	0.32593989468175494	1.2231037927210318	-0.07335843186806076	-0.14323187450290428	0.23193530068114385	-0.0482410950060248	0.03842802629595494	0.0	-0.004031013139148881	-0.24201952292151113
11394	Q08725	0.22682533188113968	0.44281219469499983	1.6828158942674072	0.22682533188113968	0.032809347937145336	-0.11300005862842082	-0.10670217579104521	0.10383624019078526	0.0	0.05045912560063962	0.11118882403719377
11395	Q00239	0.22778708733171016	0.402735326809478	1.1484559538713888	-0.17585737919793434	0.1749757639514655	0.12369245051897361	-0.22778708733171016	0.1507534871123407	0.0	0.015999994787187145	-0.06974127533519753
11396	Q00216	0.230510653594695	0.3282603583559601	0.6026242427587284	-0.015035275129283484	-0.09953955692606482	0.230510653594695	-0.04343081520105638	0.11095342934905496	0.0	0.14728127020541373	-0.17800781691115963
11397	Q00031	0.20924882001355646	0.38351473924543933	1.7901773811415058	0.20924882001355646	0.13613073790887775	0.15200916589668056	-0.16175125927888215	0.08933266598121872	0.0	0.11589354839739857	-0.20646297409153425
11398	Q08836	0.21517004581762367	0.3520519656170471	0.8359855581327694	0.03318332459683484	-0.08397534568781437	0.1712796365787232	-0.09263391201845837	-0.12738297345664948	0.0	0.08901916236106003	-0.21517004581762367
11399	Q02872	0.22592460507217327	0.42661770512102626	0.8437773208678138	-0.19153167251408085	-0.029489108504622642	0.22592460507217327	-0.15329914749461512	0.019442204018237087	0.0	0.18160988769996741	-0.0673410723068074
11400	Q00467	0.15719143341825506	0.27571544620804567	0.7626359129285751	-0.07090621267776559	-0.031129378040456852	0.043489442040350865	0.10716682867847986	0.15719143341825506	0.0	0.049884932278322004	-0.08608891659336411
11401	Q08836	0.20020831488883667	0.3143854642890799	1.0865888223975975	-0.11633925444826249	-0.15513131283870285	0.0706583895077706	-0.20020831488883667	-0.10361298061756176	0.0	-0.06940587321617725	0.007379682156530947
11402	Q01551	0.23111977872749445	0.3736640714508519	0.8264897069597739	0.15255342349554685	-0.13272477207767386	0.23111977872749445	0.09973364118118597	-0.01162103856513087	0.0	0.1565089885948163	-0.1661609127000569
11403	Q02955	0.23411552699930557	0.25485240076186366	2.240757255606392	-0.10233285390358503	0.14839351991107771	0.19791496930218108	-0.21615657268239977	0.1164284881411013	0.0	-0.1660852764340583	-0.23411552699930557
11404	Q00436	0.19623736177237042	0.4029990411192198	2.1679930732096566	-0.11292866176511518	0.0864002552039863	0.12510702537591442	-0.19623736177237042	0.09764326487194849	0.0	0.08461988671941417	0.10320536421287356
11405	Q01551	0.21769387987270705	0.38629694462858355	0.7528421445408743	0.05023019175882058	-0.09825782632615748	0.21769387987270705	0.058379289816804465	-0.1545284802847772	0.0	0.15644431220947816	-0.1410068517023395
11406	Q01732	0.21544364399058583	0.47070614989628295	0.6668810119909525	-0.06616582668038726	-0.010601690471366077	0.21544364399058583	-0.12882346263801395	0.010655015632582485	0.0	0.1652397505639432	-0.008037816499374543
11407	Q00214	0.2386994549897976	0.2730281807877058	1.2420471886971811	-0.09819852630823114	0.047745637479575026	0.03472510474340827	-0.022249444201831656	0.18948370201331413	0.0	0.2386994549897976	-0.1907642469261111
11408	Q01732	0.16376710465705588	0.5952301763508884	1.0552760555859684	-0.1487006284533073	0.13826608887453096	0.054760753150147834	-0.0880887468375242	0.16376710465705588	0.0	0.13969070455361962	0.02303405636435656
11409	Q00211	0.2368888619869853	0.3335901632012965	0.9499771265860997	-0.2368888619869853	-0.11823790543541204	0.07777657857013827	-0.08159672215462527	0.1955342686894591	0.0	0.12253396959240191	0.04216096827379744
11410	Q08836	0.20607018288408407	0.36916670410718166	0.6881635814377938	0.20376971229353333	0.004344243356183002	0.20607018288408407	-0.10508433800401043	0.046874979182075324	0.0	0.021064143670107744	-0.016438770118706956
11411	Q01546	0.2272949304718222	0.34629783722536145	0.7281000513726273	0.03528702858995651	0.10655313888334413	0.22550174279262267	0.1129451033604364	0.2272949304718222	0.0	0.1798770078675367	0.0352773732951075
11412	Q01541	0.1944819518758408	0.4017865762711608	1.1297836741412055	-0.1647619002516722	-0.08134206359297488	0.04238194140364476	-0.07046971738972746	-0.03127605431381493	0.0	0.02938613275033232	-0.1944819518758408
11413	Q08725	0.2280017681316962	0.40532738374985716	1.6136373344296875	0.2280017681316962	-0.07993084335850417	0.05232929190003153	-0.17220762244568885	-0.14899576170268586	0.0	0.007451033906079923	-0.09021271153546637
11414	Q00211	0.19262296519591945	0.32254245655143177	1.0240430704427104	0.0037212030079411674	-0.11877439260216993	0.018847607079248055	-0.08356794491219495	0.09138223732731957	0.0	-0.07414483890485322	-0.19262296519591945
11415	Q02937	0.24000439029921772	0.29511888140586356	1.4670732093927648	0.18515745617112214	0.09753159495297367	0.19069105940059147	-0.00914168869174158	0.24000439029921772	0.0	0.1669891077633301	-0.1889066748400285
11416	Q02875	0.18364772894844206	0.35565440778979185	0.7788608425763455	-0.15598912459190997	-0.060369900569330316	0.14657235778725203	-0.18364772894844206	0.047710053164781295	0.0	0.09754654429864804	-0.14055652482160785
11417	Q00467	0.24190278268768353	0.2852036554023846	1.4350780181474674	0.03198672091462541	0.06482100100889865	0.24190278268768353	0.03229297313881146	0.17911373328218633	0.0	0.23993348042204646	-0.1359370852156344
11418	Q01551	0.19670175189049222	0.37857401468272134	0.8918845550362016	0.09449283716866404	0.03361550799659511	0.19670175189049222	-0.07655304636429715	0.14734198333469029	0.0	0.10319191628296527	-0.17155585441154447
11419	Q08839	0.24750967513808161	0.25287768928170545	0.9821674750792972	0.09252196596096918	-0.24750967513808161	0.021913362174019752	-0.11024624977257812	-0.1461634276052937	0.0	0.13937258136106465	-0.05282493833644908
11420	Q06464	0.2449584720746364	0.2801519943004958	1.1211569521624043	0.17410818363307978	-0.005551010722346423	0.2449584720746364	-0.1262217541784827	-0.09824903203421198	0.0	-0.1368037078697037	0.1789363490527418
11421	Q08620	0.20537044634327004	0.2578875146963543	0.6314684345691203	0.11385535355130634	0.0006517216041812694	0.20537044634327004	-0.018557325768202213	0.1797680206648087	0.0	-0.09374491472465664	0.19130649338906722
11422	Q06460	0.23201081201515628	0.3019588054319425	2.169526344227538	0.21145623646758802	-0.0168820982988573	0.23201081201515628	0.14410496372272114	0.09745215811686762	0.0	-0.13004410683454085	0.2186255285955697
11423	Q08839	0.22906698817035656	0.27643473441999833	0.8970640405666045	-0.01452922261214283	-0.11046627910696868	-0.1420114772204474	-0.22906698817035656	0.011037029203445545	0.0	-0.09938708915683907	-0.05219289055486264
11424	Q02875	0.22591552571922946	0.25784403543012663	0.5952407347826826	-0.1810991055457054	-0.02356446839906408	0.14102479740244828	-0.1254099361417322	0.22591552571922946	0.0	-0.09633785750259857	-0.09955994138115226
11425	Q00467	0.14895347717134877	0.25296609351237737	0.6841350626154452	-0.1320655577823109	-0.05309003965683991	0.14895347717134877	0.03466108299889467	0.12670763216627998	0.0	0.06796576585105805	-0.10782384624763347
11426	Q06350	0.24272333919655106	0.27149017596657316	1.915251667478746	-0.05328492589431258	-0.04724344340060797	0.24272333919655106	0.19454137593394472	0.08447789437216544	0.0	-0.19631377981402476	0.17184548343216743
11427	Q02880	0.2407650828481425	0.27340920442712213	1.171858177228732	-0.10651894142560772	0.09386039849375012	0.2407650828481425	-0.03619935419644441	0.048141834409428125	0.0	0.021087656860664973	-0.10022753536689773
11428	Q03194	0.23019350780657644	0.36855851115533533	0.8952541924928263	0.07661380897372956	-0.12725410973385864	0.23019350780657644	-0.10809566875960384	-0.19518237530747415	0.0	0.145297445997872	-0.15550553176102333
11429	Q00001	0.21378099769199763	0.3073810605075575	1.0041123998192465	0.1386426757552214	-0.11938418937637081	0.15518567411748152	0.04095593893675345	-0.09337123772361484	0.0	0.21378099769199763	-0.12792541331213547
11430	Q00031	0.22537589044324657	0.36089780809419664	1.171236809883164	0.20681316507481226	0.07008831601974988	0.22537589044324657	0.07598113281256834	0.06739282642712892	0.0	0.08310442834311514	-0.20967510320321084
11431	Q00012	0.23331293723535615	0.4466572436530158	0.8934797935094242	0.14586127923297634	0.06206449034254241	0.13609643107184852	0.016433177855094558	0.1211135532204545	0.0	0.13233784577376986	-0.23331293723535615
11432	Q08725	0.22286827133897058	0.4653896942569939	1.631543766518568	0.12695111555403762	-0.12906048334705114	-0.0838577543605225	-0.22286827133897058	-0.1679375015299254	0.0	0.17935795267485075	-0.19917267975697198
11433	Q00031	0.2334455243368365	0.2884872250327736	1.1176535039305104	0.14158407041042895	0.06474314656917071	0.2334455243368365	-0.028106446591316774	0.0747329185284045	0.0	0.11336528200479475	-0.18267189964782587
11434	Q00021	0.15741829371042568	0.2880316131931981	0.8794294896129391	0.15741829371042568	-0.004188029221600357	0.1497488648738451	0.09157248538003963	0.07741648746118465	0.0	0.1202426968181465	0.025469870885852616
11435	Q00296	0.20121483852186176	0.385662941553926	1.6057503576576189	0.04472757919563253	0.12360307377575723	-0.01697996100464864	-0.06495399109414461	0.20121483852186176	0.0	0.08648138189083705	-0.1827256687223622
11436	Q00216	0.24955812883410422	0.41855746624843854	0.8195005796045624	0.0234757071628642	0.010035780959505634	0.24594515264877373	0.10793442107100899	0.24955812883410422	0.0	0.16452163717294385	-0.13074030996517005
11437	Q06450	0.23576623775388772	0.3999996661213084	1.3646779500333293	0.10667697668841909	0.0689973541484628	0.23576623775388772	-0.08125268889461236	0.08369151722137164	0.0	-0.20334976057285065	0.11167743925783427
11438	Q08840	0.15040398643980116	0.28262068114770705	1.0837399150324591	-0.06537966526380203	-0.10038823594854619	0.06696840514195754	-0.15040398643980116	-0.08903197302587074	0.0	-0.03034010338954567	0.10178869563625689
11439	Q01541	0.1901158612535556	0.25949742808256415	1.2905311799444295	-0.1901158612535556	-0.15735849781294484	-0.09266236479111493	-0.13505221842088844	0.17702493552466764	0.0	-0.01645889489698697	-0.1637705175222834
11440	Q00031	0.23593426300539655	0.28616374237404485	1.1461499027607844	0.23593426300539655	0.18261508874583407	0.21464322409580117	-0.07795645553516617	0.1415837782872634	0.0	0.12764889850459551	-0.1613517869417663
11441	Q02880	0.19079551142704493	0.47097419869182244	1.0015379707854988	-0.19079551142704493	0.06546037844410586	0.04755194672517971	-0.16119681356555376	0.1659172252346646	0.0	-0.07448646924344382	-0.03598022331191722
11442	Q00031	0.23442871026169718	0.3820755260386227	1.1394261550530265	-0.0896204448067384	0.14217276566126458	0.17294088356405998	-0.23442871026169718	0.2034312408365013	0.0	0.017025526522289974	-0.03256945620793783
11443	Q02880	0.21962680713211397	0.3422900950950444	1.3787319243294744	-0.09523912508427128	0.010414236319384068	-0.09281338585234636	0.13779472838072104	0.10281883557366962	0.0	0.07259389313992665	-0.21962680713211397
11444	Q08836	0.24013375166489753	0.398312841806605	0.7363849444473121	-0.07324576315485663	-0.052337825545048455	0.019335912338511115	-0.24013375166489753	0.019846335016464905	0.0	-0.05515394210067	-0.04794400199142967
11445	Q00239	0.23512627968740657	0.3736253328955719	0.9258831827610281	-0.036844923771894036	0.012919295222332343	0.12334006454562864	-0.0919488501728799	0.004804975356552217	0.0	0.03994422020804927	-0.23512627968740657
11446	Q08836	0.2123735933298948	0.388377856455377	0.9356576653632691	0.024557306951643	-0.2123735933298948	0.08070138417156426	-0.014539067326874464	-0.10554017445925584	0.0	0.11579968301535072	-0.10777059223034131
11447	Q00021	0.21097393703871903	0.36940751853545445	1.5179718552625594	-0.13095212175288626	0.16127190583983908	-0.05749426068148575	-0.016045796318246437	0.21097393703871903	0.0	-0.0826170464456782	-0.08760562959887014
11448	Q01541	0.23965503645603223	0.4335362484816111	1.6275978811304326	-0.08266765546149371	-0.046162363766407394	0.08415476154969563	-0.23965503645603223	0.1983605565825034	0.0	0.03950815630234342	-0.015040164817265592
11449	Q00234	0.17000097836121683	0.2596804321204176	0.7868902264584732	-0.08691489812858215	-0.09046625614525901	0.17000097836121683	-0.12012864575121528	0.03747930799539677	0.0	0.09085915112322773	-0.03840723833430169
11450	Q00436	0.20340268213319046	0.28404213421211294	0.6934415185698302	-0.20340268213319046	0.17318485300820813	0.1590770177243724	-0.08865317438404748	0.1383720135562867	0.0	0.1640393447630263	-0.1427665846750561
11451	Q06473	0.20667427582459516	0.2597894352126369	1.186237633546606	0.06100172939777474	-0.10715728119101708	0.20667427582459516	-0.05840139265737764	-0.09144768880279591	0.0	0.07135218512022325	0.12470433961479967
11452	Q08725	0.20830124579274828	0.44507861042841695	1.4157718897902556	0.08688933619171144	-0.014806772823880824	-0.12910409020010005	-0.20830124579274828	0.055302986192898564	0.0	0.0490463636530223	0.009608784619350325
11453	Q08725	0.17100940105251447	0.4733070685781247	1.6477461138453184	0.15724886623206383	-0.08873265634963093	-0.09432361187096945	-0.17100940105251447	-0.09710569066350021	0.0	0.030989671901130857	-0.033309274277072747
11454	Q00004	0.23930869354008497	0.5158359506554345	1.222498575749897	-0.16735407198884314	0.0005223020644122831	-0.002919767171000423	-0.030793194035927507	0.23930869354008497	0.0	0.08666269337257541	0.011611704408806918
11455	Q00467	0.1855260900520333	0.27926104659408796	0.72771244112297	-0.09142764884637307	-0.11082675592870506	0.1855260900520333	-0.08673575604749487	0.022789789402496465	0.0	-0.0808423506100915	-0.16720787899043618
11456	Q00234	0.24526649872493603	0.2667775397552253	0.5577133804187423	-0.24526649872493603	0.07818219004534877	0.1485658532811944	-0.034182935183883954	0.20934757876605944	0.0	0.08902675428068485	-0.022852669162562178
11457	Q00012	0.189029813454943	0.39325704050149096	0.6367568699802518	0.14910613533643047	-0.12114360255125486	0.189029813454943	-0.12517648145962146	-0.13198193324166432	0.0	-0.031693205905080214	-0.17863817443446642
11458	Q02872	0.18730918489915263	0.2976273520513463	0.8134191258415775	-0.12253403817047312	-0.14551089662619576	0.13326224217140378	-0.05252834925785835	-0.0783280290488345	0.0	0.07023862701131885	-0.18730918489915263
11459	Q08725	0.185816418947155	0.47760721401390516	1.891804888715884	0.185816418947155	-0.08897443185839161	0.023947133542611493	0.011824912184598954	-0.08218297099089966	0.0	0.1702341698411385	-0.04845759386123771
11460	Q03194	0.20329129185166447	0.3732355303296042	0.9331454035465426	-0.036615642369418944	-0.11510701427508561	0.09388564620931387	-0.20329129185166447	-0.12092689588856732	0.0	0.010593580890866964	-0.06614140967941846
11461	Q00021	0.14030706202364804	0.3753657304195092	0.9412449510689851	-0.14030706202364804	-0.13209699134054617	0.11519491979061368	-0.13251493739013506	0.021871414234033226	0.0	-0.021568039201632246	-0.017890694726387373
11462	Q08725	0.17646487225784932	0.42197298615135526	1.5389795215674864	0.15569437938302852	-0.16372345495799542	-0.00253214233567178	-0.06419508032388653	-0.12680806684095805	0.0	0.11772075299554867	-0.17646487225784932
11463	Q00001	0.21383356056169367	0.284087751682434	0.7927140889454726	0.0296163577045891	-0.21383356056169367	0.07044192234775873	-0.053536976577961734	-0.07531980149878524	0.0	0.1063749676096352	-0.14467916632565692
11464	Q02875	0.1881305482103511	0.2844701452640201	0.7190100917508198	-0.1881305482103511	-0.04982239419635871	0.12804189848098696	-0.1416844208336594	0.1346733667410654	0.0	-0.0571852883401304	-0.16167655592421562
11465	Q08725	0.19746281926703554	0.4587210178159411	1.5342454639374505	0.17391193480319206	-0.11277634629690426	0.14861619609238697	-0.13015629264509343	-0.1540663874745434	0.0	0.19746281926703554	-0.1736769471940116
11466	Q03194	0.2290533618824024	0.304672060901665	0.8564093035772901	-0.14737203109774658	-0.19651713001229534	0.1560062289250391	-0.2290533618824024	-0.18511773626438363	0.0	-0.021035649793426547	-0.19684507078266783
11467	Q08836	0.2063608364539472	0.28534818067207196	0.6254411330696347	0.01727001423712082	0.0981735540546268	0.1955388838116845	-0.2063608364539472	0.10348606191508383	0.0	-0.022151214683633003	0.13319407169260197
11468	Q00234	0.18992587742261682	0.4159128357224577	1.2314540815697883	-0.05485626814588866	-0.06186351662092529	0.18992587742261682	-0.1738544868452179	0.06802494961112476	0.0	0.08024783560482984	-0.027977394433493945
11469	Q02872	0.2222547577930305	0.4190361849825383	0.7010605436983722	-0.16399475547380138	0.015221425899286286	0.2222547577930305	-0.2070739758046027	0.005042079469697838	0.0	-0.002468715761916889	0.0941827292457796
11470	Q00436	0.20439685849322153	0.34264771868698435	0.7393551909522151	-0.07555087270977488	0.20439685849322153	0.08333924195897853	-0.10761126179156735	0.037509394076929686	0.0	0.12314438169050869	-0.022166678202582547
11471	Q00436	0.23085297159180723	0.2531513008370843	0.5188004809739927	-0.1596850116482384	-0.11323176895250527	0.23085297159180723	-0.11278484015841451	-0.05973400741911386	0.0	0.19592589074861314	-0.14799011388489533
11472	Q06338	0.22699183134650758	0.296035697431907	0.7527294708755105	0.0716650992191725	-0.11452879154603993	0.22699183134650758	-0.06869992541546519	-0.09438042097322294	0.0	-0.2166433810823529	0.027888093663452938
11473	Q00021	0.24665622421710354	0.27480162583270795	1.550062861840242	0.07605522162036947	-0.05544741395426799	0.13719385862839317	-0.05548648201624481	0.24665622421710354	0.0	0.22847917168824866	0.14876724095974225
11474	Q03194	0.1867983888748134	0.37677011017902395	0.9908106744618105	0.02401811697290401	-0.16564153375729398	0.1373851573601029	-0.1482225467895953	-0.1867983888748134	0.0	0.01596451344308121	-0.15094074625752643
11475	Q00436	0.18263294722557458	0.2973167818858113	2.112652902586678	-0.04772305328037253	0.11095280311367872	0.028472770521571576	-0.11070136649029386	0.1440197135145077	0.0	0.18263294722557458	0.10960164974985127
11476	Q00239	0.18610474864396961	0.5850501327420214	1.0669851572615905	0.1259253447136074	0.11919482559068072	0.15385163900615123	-0.18610474864396961	0.1238075167151816	0.0	0.03283218122897052	-0.13914843085995385
11477	Q00004	0.20645986444019473	0.5439837537547157	1.336488105062088	-0.1759111406010049	-0.059664115318433006	0.03504728678805746	-0.0976542282944176	0.20645986444019473	0.0	0.040683283912280876	-0.13590915605522355
11478	Q00001	0.21528445164761614	0.4656030429115126	1.3111115257182517	0.20854407859729002	0.16791149188101054	0.2043485260564962	0.07261194635885669	0.18806192419961595	0.0	0.21528445164761614	0.14046709347367406
11479	Q00265	0.1971377932303631	0.33436727203559946	0.9852213115107804	-0.13053873065033691	-0.00866073121208057	-0.15634351104369287	-0.15962611663513063	0.16984247388308993	0.0	0.1971377932303631	-0.14559017201229074
11480	Q00012	0.2029943582062886	0.4287655405729128	0.939138559014004	0.17695651000885365	0.12825258673338577	0.2029943582062886	0.022627902533907708	0.11377558746255936	0.0	0.03876474658679811	-0.09967582926103871
11481	Q03194	0.21510104738893848	0.368449270665306	1.057109701980466	0.11367156635694399	-0.18693597090779604	0.16055200544811704	-0.021032367232279442	-0.21510104738893848	0.0	0.04182539634308559	-0.15348414245405873
11482	Q06464	0.24627669851511605	0.2601575601541953	1.076030211767908	0.05792703760864386	-0.0733370202252295	0.2242784579718056	0.05334480517348758	-0.18814718634834676	0.0	-0.24627669851511605	-0.18941204755691554
11483	Q02875	0.24445448064761152	0.5241449041573127	0.9493871521182894	-0.07238593008691756	0.03777917326367235	0.18894423319952783	-0.09950704727784145	0.19125331548794045	0.0	0.24445448064761152	-0.11011548101246307
11484	Q00467	0.15181537858166705	0.2692162001041841	0.7908769176502956	-0.003903058900754948	-0.032931928418161414	0.07543069814254169	0.0683955222867777	0.15181537858166705	0.0	0.12325464586072662	-0.1009309222039334
11485	Q00211	0.2301146325560709	0.605518347239975	1.0943914114402358	-0.2301146325560709	0.0418822445930281	0.0743181654080625	-0.19644165003783778	0.18118450708908143	0.0	-0.037874182983304056	-0.05436712853971145
11486	Q08830	0.17746419147843961	0.2521203886478715	0.9790291098262239	-0.17746419147843961	-0.17663219501463667	-0.03269133535967787	-0.13776949118015766	-0.062416250901760784	0.0	0.03298558515266121	0.034194099096194336
11487	Q08836	0.12201610260897877	0.5377940260081465	0.6483724995794875	0.04019298767455041	0.01945339166031252	0.12201610260897877	-0.04027829167168103	0.11889721532859465	0.0	0.024855001905904797	-0.06143262577744047
11488	Q08840	0.24361472885022037	0.2517376447362484	1.0716796830276158	-0.09250276716625105	-0.15108795913071552	0.053134744743242736	-0.24361472885022037	-0.09586322322343305	0.0	-0.2114112428441696	0.017512686235300785
11489	Q01735	0.18668896266766885	0.42413750008187634	0.9757961419925197	-0.050640851267874466	-0.06629224813328288	0.18668896266766885	-0.17087397878887087	0.1334444573387472	0.0	0.023404207825900233	-0.09255838378494581
11490	Q03194	0.23410499029596535	0.3577976236934401	0.8670189687999069	-0.028586617132429992	-0.16599827854501278	0.23410499029596535	-0.1652246291757982	-0.15023156849234914	0.0	0.05377594824356355	-0.18961830259296697
11491	Q00001	0.22446954555592347	0.36307233016721174	0.9704268945903056	-0.18755936297773382	-0.22446954555592347	0.10374741559962772	-0.1723867519491095	0.019166024079860084	0.0	-0.10595598552308474	-0.13535974957114347
11492	Q00214	0.20029609057662326	0.32343356141842555	0.6746406443288059	-0.18577359959541814	0.01654571809399528	0.20029609057662326	-0.039667343349392106	0.0418862120861798	0.0	0.16028145335018526	-0.13661277503073505
11493	Q01732	0.19503545101554856	0.5391699309123846	0.999972932097527	-0.035090850308192	0.1129800072691165	-0.06680227880827505	0.018916735110033722	0.19503545101554856	0.0	0.15499096129666984	0.032264143331519765
11494	Q06466	0.23350621830553656	0.5559607075301796	1.2720594193154147	0.23350621830553656	0.17203289310359565	0.1621880830599799	0.13301561358603062	0.17133187328966537	0.0	-0.08851600426121833	0.19321043513575897
11495	Q08725	0.1154005027904408	0.443488747286755	1.5088249912123097	0.05597884892920954	-0.0275279852253094	-0.005824434551549449	-0.1154005027904408	-0.05170532549602914	0.0	0.01796670090844166	-0.09615858313978373
11496	Q00002	0.16996652183861197	0.3508204149052182	1.1766155478859823	-0.12996360592090037	-0.16996652183861197	-0.051956770730362915	-0.15526098077128977	0.05683109261129711	0.0	0.02571126889160405	-0.08726205014552654
11497	Q08836	0.17781387611990318	0.41225574464849307	1.0009943138023296	-0.0008508671106126945	0.04533691479983141	0.17781387611990318	-0.0522400629332859	0.04071000464466022	0.0	0.06271838332840517	0.16094690116773847
11498	Q08836	0.10086898873848715	0.3989959223169505	0.9782679997502493	-0.030261513951497232	-0.10086898873848715	0.02259296540885315	-0.07348007603581493	-0.018111942345352062	0.0	0.06274881145212437	0.031171387726721407
11499	Q03090	0.2183008791870604	0.4842063529846734	1.239595712681651	-0.02280968136249406	0.023811381247870272	-0.0751286542242505	-0.18865246643571223	0.2183008791870604	0.0	0.2135028046117361	-0.11403128713427013
11500	Q08725	0.2344521465867626	0.4626503238737974	1.625104059191968	0.2344521465867626	-0.04572392289148301	0.03954272125608284	0.021927406968789444	-0.058374169591520975	0.0	0.13948655686778774	-0.1599271603680147
11501	Q01543	0.20690484618374225	0.32585540622350273	1.185877949093149	-0.15759788833057245	0.0732077739484759	0.14977403509797615	0.12433319174389272	-0.018080596188470424	0.0	0.20690484618374225	0.1281241746280036
11502	Q00467	0.21506857168918245	0.36460909575043526	1.4642100551941488	-0.1085996818177843	0.05425769309367382	0.052591063818878285	-0.038027539261597416	0.21506857168918245	0.0	0.07983264947809221	-0.16426619120346428
11503	Q00021	0.15658011472326927	0.3796681165935111	1.0604003371629205	-0.1001599321226759	0.012856021627440383	0.15658011472326927	-0.11460965736311196	-0.020134492498578155	0.0	0.10516746553989686	-0.10054258355065859
11504	Q00214	0.2375245283231266	0.3547562867137172	1.489783658951485	-0.1352118921243763	0.04328070101410262	0.14270618137993887	-0.16581664605900134	0.2375245283231266	0.0	0.0845559356767152	-0.1835732062987541
11505	Q08836	0.18681601031548764	0.3517905612437784	1.1595598849397852	-0.005253606054592354	0.03634253389883242	0.07984055386742457	-0.0499604254619502	0.15265760813685036	0.0	0.18681601031548764	0.13648687617906485
11506	Q08725	0.1972748452210681	0.440275161144086	2.053401230320688	0.1972748452210681	-0.0720379191093324	-0.05923101985149091	-0.039816236436922774	-0.05341332534924052	0.0	0.15251021693598427	0.013641349140329169
11507	Q08836	0.14856585384829832	0.4190538635114156	0.6505934655953332	0.034481618360409215	0.12935799606100906	0.14856585384829832	-0.06769453581845102	0.12516354083534512	0.0	-0.1259673910645934	-0.008787572997018855
11508	Q00215	0.23256158139791472	0.3615738513307453	0.7871379187724125	0.14668808084813872	-0.0768465406134778	0.21951118408128692	0.0898311675925879	-0.12138481541468793	0.0	0.23256158139791472	-0.16308478771808982
11509	Q00211	0.21042466124255682	0.298592556013656	0.8402149271356456	0.007910667881417045	-0.005059030719747093	0.21042466124255682	-0.023575333899034472	0.12301427151451298	0.0	0.19101119871652156	-0.06301933578783031
11510	Q00002	0.23769407010099836	0.37615992614161764	1.0120131724867911	0.1117963434743548	0.07112920450028912	0.20534527422879537	0.15554801517083802	0.23769407010099836	0.0	0.12348594553935686	-0.11774748318390549
11511	Q02880	0.2335713763081429	0.265334903215408	2.1464630476938984	-0.016991189388182736	0.18828696761891023	0.2335713763081429	-0.11553775747078598	0.17286073890183135	0.0	-0.15205322085061226	-0.1374886770271802
11512	Q00265	0.22968333081614328	0.28544917677300946	1.1422009313368866	-0.03904769375478755	0.13002118745502556	0.001716621894299993	0.015235879073041494	0.22968333081614328	0.0	0.20565052324663707	-0.09551682906816372
11513	Q08836	0.17917307852532957	0.4182548477927353	0.8929159420776838	0.06322589076628152	-0.06306618132671478	0.17917307852532957	-0.037417396213097004	-0.08080763871201281	0.0	0.032621741195742404	-0.08580996594264362
11514	Q00239	0.24286679934211747	0.3560828572688406	1.082198023297059	0.09728888029253409	0.1835665716282878	0.10209623432210853	-0.0011132326411364213	0.17228259480844313	0.0	0.038343207667444305	-0.24286679934211747
11515	Q06466	0.24128624151317798	0.5455750133404994	1.3847631764639348	0.24128624151317798	-0.012408961632923998	0.1336448324515118	0.0631957745039836	0.18064076747390756	0.0	0.07259961730225502	0.15842026246745272
11516	Q06450	0.18376867664115334	0.38954908861654003	1.78587173336645	0.014631166517443535	0.09197127888289429	0.14796176572816522	0.00039445391828244	0.08550574472130959	0.0	-0.18376867664115334	0.11238076080592306
11517	Q00012	0.17872001118287836	0.31881634602259906	1.1693213201118984	-0.02106530994553552	0.07738653867207826	0.17872001118287836	-0.0771386372196391	0.16277638179841009	0.0	0.06947431533871758	-0.07226661551088245
11518	Q08725	0.21725168832050035	0.40344587540056087	1.6686826131195038	0.21725168832050035	-0.044905746358756424	-0.009156998294282877	-0.049358138987556144	-0.03006015096136022	0.0	0.20053932380451386	-0.11482507739910798
11519	Q00228	0.16730902197262132	0.29663268970616646	1.5266935319973796	0.16730902197262132	-0.05744193786292862	0.0575848736017767	0.06403867695744593	0.08246805855469343	0.0	0.15369603126080753	0.11485251326525647
11520	Q00214	0.20207656537077112	0.2546705000777644	1.2322309178839903	-0.0988386277260751	0.131313816291751	0.1661952129303614	-0.03482940054072971	0.20207656537077112	0.0	0.19686518528842473	-0.14232409246789404
11521	Q08836	0.19499520156407918	0.3580507487147981	0.7792935778816912	0.009349014228361159	-0.0516115257380174	0.19499520156407918	-0.043716757752387786	-0.1110403847175331	0.0	0.07238339266147856	-0.13152551110639035
11522	Q00436	0.21435085104752316	0.32487386574986743	0.6799724161674313	-0.06144342634861256	0.11603815470547739	0.16785142384820367	0.04476271308502393	0.08129532923207414	0.0	0.21435085104752316	-0.09414572492181775
11523	Q01551	0.18035116617195188	0.32198173337463953	0.9170537623771691	-0.10679318400593021	0.0038353072851094066	0.14821346532298868	-0.18035116617195188	0.10009699562124978	0.0	-0.05456064204432882	-0.05129118491592867
11524	Q08836	0.17669118741782747	0.3978945337822332	0.9605738974267186	-0.03404646260174953	-0.17669118741782747	0.11519995349517716	-0.10201309038598168	-0.11886537325966207	0.0	0.138521307150533	-0.009861010328005668
11525	Q08725	0.22459290257113562	0.4555998454721569	1.5396118225529274	0.22459290257113562	-0.10522883142296557	-0.08805114472122183	-0.19931704425694635	-0.05933616033979135	0.0	0.09363712880845639	-0.14723232684684173
11526	Q01541	0.17834894061835793	0.36841851513761475	0.7740591971486347	-0.08129867845016235	-0.06644688911361471	0.09043226552307781	-0.12784009968625398	0.048848902831189804	0.0	0.17834894061835793	-0.1754534956975937
11527	Q00031	0.19897403451034174	0.4933736120266684	1.756674045349431	0.18117947292322653	0.07752189505237483	0.1559357511065559	-0.10166112501401074	0.11183401072944905	0.0	0.13391034630412793	-0.19897403451034174
11528	Q00467	0.21542854127009944	0.27267500317754284	0.7016482780035737	-0.1185741279334779	-0.04972182174262733	0.21542854127009944	0.039605997403276035	0.0881557456641303	0.0	0.14657454469385162	-0.16649458999652775
11529	Q08855	0.24217965940639452	0.29445392263307507	1.2467810922614793	-0.0630395653325415	-0.12149281214720964	0.24217965940639452	-0.18654422534702306	-0.19807258695250343	0.0	0.009260026359461427	-0.07638159644521879
11530	Q01543	0.19218573396330302	0.5435511045730758	1.993829588559617	-0.13527184683152535	-0.09633272498671988	0.0006191918803065774	0.09292289805988335	-0.0939521991189524	0.0	0.19218573396330302	0.12239549033109881
11531	Q01732	0.22050260031364816	0.269050101997587	2.1135123855474216	-0.08309930098440345	-0.09572389711840194	-0.050225047249783814	-0.20281201969983959	0.10970292748737352	0.0	0.05054793171777827	0.22050260031364816
11532	Q03194	0.22402675629760366	0.2813081561568049	0.8508974062671384	-0.0687129334705166	-0.19421876645027664	0.22402675629760366	-0.1773412835247296	-0.19839780162045087	0.0	0.08479925186507002	-0.21241705759444518
11533	Q01551	0.15291664367749414	0.44397341639021787	1.135052394114935	-0.08499035277566717	-0.06678355273915944	0.018157935868183137	-0.07866740755047638	-0.03990596048888392	0.0	-0.0053646039376862254	-0.15291664367749414
11534	Q00031	0.18023526920475497	0.5171259840603943	1.0507235708411027	0.10625528927581604	0.06862563657202897	0.18023526920475497	-0.07527514019848096	0.1308191594822973	0.0	0.0724975676374268	-0.12615677202539735
11535	Q00002	0.1926319170359056	0.3298144915374109	1.0431682845757322	-0.03555999458517846	-0.0702691059928097	0.15692746576332578	0.09172042610572503	0.15845631873514707	0.0	0.13577755354883553	-0.1926319170359056
11536	Q00216	0.24794871772573987	0.36015338330086816	1.1278737956212344	0.12091941781772254	-0.014210041946132821	0.24794871772573987	0.09639003311990561	0.1955772362831204	0.0	0.047716000629229524	-0.0375050539097607
11537	Q02880	0.16256778320377055	0.25070003368926813	1.2441133918022018	-0.0730512899727189	0.04494573474334651	0.09223950203897689	0.1271676063285233	0.16256778320377055	0.0	0.0277502674959088	-0.14005127542828616
11538	Q00031	0.22865719697517628	0.269953103763435	1.7249599492485848	0.06075095582665115	0.04450749228671298	0.20729346449131603	0.0034371250764974244	0.037961887261647044	0.0	0.07644245842720278	-0.22865719697517628
11539	Q08848	0.21805505982880277	0.2546173534104165	0.9461977630331863	-0.15607564906626928	-0.09242432741313485	0.10540362765167725	-0.21805505982880277	-0.09906903659840745	0.0	-0.15156966513559791	-0.00017142701030320177
11540	Q00031	0.24671046843246375	0.3560946906963226	0.6145466204360334	0.009451621808603221	-0.13712980599481217	0.15594078509467318	-0.1759617689848175	-0.09982529551849682	0.0	0.08875873413093963	-0.24671046843246375
11541	Q00467	0.2134998050537041	0.35507531838432926	1.4260168664865072	-0.07400138133979402	0.11270373835041786	0.09394605274346086	-0.05826422598151607	0.2134998050537041	0.0	0.18651241815380673	-0.04389265601686576
11542	Q00012	0.18716399679098114	0.42007689777380536	0.9559997336697535	0.018010171558094354	0.013551492592643426	0.14278169365912313	-0.13271327332088267	0.0005222569847561366	0.0	0.03678724494926238	-0.18716399679098114
11543	Q08725	0.16381060135454145	0.44235789955195814	1.8687028019036986	0.16381060135454145	-0.013691986082932964	-0.014160873406928566	-0.0522483492999589	-0.06834195371974297	0.0	0.10593875863540125	-0.009301883045237167
11544	Q08836	0.19590205118066645	0.3681024284365455	1.0003995679060513	0.14062367155186378	0.03371395485704788	0.15686705762238468	-0.19590205118066645	0.07337701353214131	0.0	-0.027885314206303222	0.17334264602538557
11545	Q02880	0.2144438542562296	0.3126582604547844	1.8349532155146315	0.061418073816490705	0.07329870613417337	0.1786394651046123	0.10879852207869824	0.2144438542562296	0.0	-0.04203580010918147	-0.20220509741647846
11546	Q01541	0.2221699979159422	0.39898242602510975	1.3447412094581976	-0.21831875258287567	-0.07324800716347042	-0.20201271284899297	-0.2221699979159422	0.03399434363354129	0.0	0.05769227866691632	-0.15520805355817538
11547	Q00214	0.2478020945162657	0.28402626846941054	1.317765325846915	-0.1367217279833507	-0.1472966829221183	0.17882572512234202	-0.1691222822931115	0.2478020945162657	0.0	0.12215374498087828	-0.16721641007943425
11548	Q00467	0.21314732784961823	0.522943753541616	1.4210859741446629	0.018232738570880338	0.10097332465342616	0.054801025055073296	0.03840290722036773	0.21314732784961823	0.0	0.19177435588542144	-0.045787210663928435
11549	Q08836	0.19684271206428464	0.31822994609315663	0.9659668351052526	-0.0373751709360785	-0.004132458613075119	0.19684271206428464	-0.14865127257280986	-0.08303974031447328	0.0	0.013830398240675482	-0.042395442643355576
11550	Q08849	0.21560836178538612	0.27223920009510394	1.1330609069480655	-0.11685455660830546	-0.05209369819062863	0.014664284789297974	-0.21560836178538612	-0.055276715770354354	0.0	0.02600157519394152	0.09716895134853383
11551	Q06463	0.2299211407661418	0.32987134387026856	0.7827963751940115	0.011329199281484455	0.0006925686232638437	0.21876110406766047	-0.043143627071546446	-0.08806375743388238	0.0	-0.2299211407661418	0.0699574978170681
11552	Q01626	0.2176830537473601	0.40500528209600745	1.2283898005276186	-0.11782264259947695	0.033389721790100156	-0.03460428430276794	-0.054783385837758186	0.2176830537473601	0.0	0.035324984411034516	0.10472909215295538
11553	Q00004	0.23573196524329593	0.5684946734252045	2.1748595772252854	-0.07740573667294351	0.10332683245518987	-0.11024641514461923	-0.057210566321230255	0.23040027084032247	0.0	0.07893143542684417	0.23573196524329593
11554	Q00228	0.2323934046581941	0.29629127647121023	1.382013898105473	0.08115307085526408	-0.04662960046827642	0.2323934046581941	-0.08068562641013033	0.060399754763348586	0.0	0.19410233099722574	0.1298742811082874
11555	Q00001	0.16322392784006523	0.35817509143070175	1.163790765849356	-0.018889764073034505	-0.1207363403321676	0.036089338490467096	-0.16322392784006523	-0.011159675106962372	0.0	-0.020306172701078155	0.061829923525028356
11556	Q01732	0.24150242634701222	0.5258424334175612	2.1427237048818304	-0.24150242634701222	0.019745219996451922	-0.1345811736170759	-0.20711935941175272	0.2001842492959697	0.0	0.055473914916955296	0.2022867883970972
11557	Q06450	0.21787007474972378	0.3774867173668698	1.5641018827373077	0.047137752450661985	0.027440149403134873	0.21787007474972378	0.14269834743912724	-0.03214234016767486	0.0	-0.16436699412224368	0.052508932581473676
11558	Q00031	0.20103106541231763	0.2876453020853682	1.8441192264165356	-0.020954172387907748	0.1787171455678644	0.20103106541231763	-0.1871371540915449	0.17637044995331447	0.0	0.015049306323416719	-0.052716283020959875
11559	Q00216	0.24799613520166608	0.500811649936425	1.6303150869626637	-0.10649548212144584	0.10930356609767901	0.1876957812736483	-0.24799613520166608	0.10971816335983245	0.0	0.04639077544913245	-0.13165105449601885
11560	Q00214	0.16116239821687187	0.30858004951208556	0.7265442457618317	-0.14444025413015263	0.09536960847388108	0.15178766843472458	-0.0679922975690811	-0.01803051750416691	0.0	-0.04474600056928898	-0.16116239821687187
11561	Q01541	0.1667979304238716	0.2553194832338908	1.1170044678790176	-0.07122572251773897	-0.1667979304238716	0.061375537162801655	-0.14930505965563726	0.059444995279193585	0.0	0.08401838424672693	-0.09784522150982553
11562	Q01541	0.18195044228128848	0.3739501874953342	1.1213233254245725	-0.17066778978003244	-0.1251330799980925	0.0008255901189145208	-0.05404710641186467	-0.003818680834872752	0.0	-0.027735071567615097	-0.18195044228128848
11563	Q00234	0.2343258773530529	0.2976132545101426	0.5524659675939426	-0.16385259689829018	0.0651185565317553	0.13779795024566274	-0.11349130692269309	0.2343258773530529	0.0	0.17062020928282026	-0.06332601247779508
11564	Q08840	0.20761444039995308	0.26814488255080055	1.157423242743271	-0.1125745333262153	-0.04268128101998463	0.10202072468940605	-0.20761444039995308	-0.016869420231606532	0.0	-0.18514723868332764	0.11131553537352983
11565	Q01740	0.21050358299332222	0.5321128506711225	1.1620009197627554	0.15590229664863733	0.1289821091286665	-0.004812585171040285	0.12269339406674978	0.21050358299332222	0.0	0.09096943342701222	-0.14105270630570496
11566	Q00004	0.21979877414395915	0.49162083735043155	2.3134761251508444	-0.16279377034250253	0.012115046434500499	-0.1838900125346888	-0.21979877414395915	0.20603947828106614	0.0	-0.12938676506767097	0.21807541844173373
11567	Q01732	0.2277113551001936	0.3293543603284635	0.7086060245389038	-0.2277113551001936	-0.10178942148101401	0.1324618231272744	-0.2257446359177366	0.04262765813940905	0.0	0.21590749679669083	-0.20215004432599565
11568	Q00467	0.16548751615167706	0.2556195497563128	1.4826744785299846	-0.14063854190190206	0.07927621318196733	0.0970067757404601	-0.11372688534350552	0.16548751615167706	0.0	0.03382917073121669	-0.08752384431199475
11569	Q02880	0.20218387099689408	0.4566541670273362	1.1162863602274484	0.017090490538369703	0.05368456671179802	0.20218387099689408	0.10248564759975598	0.06039677880184986	0.0	0.011814930960494083	-0.08881414250566166
11570	Q00001	0.21094820829383668	0.33397581883307226	1.1274734544175544	0.10972651527187235	-0.009916237189973314	0.21094820829383668	0.01177781533903657	0.1460883097874319	0.0	0.15063925604311812	-0.11482509916209029
11571	Q06342	0.2007973644484463	0.3629210343961058	1.1321017016006054	0.17006125209869352	-0.07941987157875863	0.1814484808508922	0.1611282753936202	0.06672558115273317	0.0	0.2007973644484463	0.15907044606748777
11572	Q02872	0.24725980565108696	0.451423950779832	1.251444383915374	-0.08075432390083427	0.23302008891009338	0.21687835716292134	-0.07003164629290708	0.24725980565108696	0.0	0.07542383558073945	0.08950907079697257
11573	Q00211	0.2302684839132755	0.470150799196357	1.0661026606411788	-0.22414448600481804	-0.02385418515175565	-0.02451598525821096	-0.1292963845925888	0.2302684839132755	0.0	-0.03584734595725113	0.050875961725385166
11574	Q01541	0.24365352809346433	0.3764670603888176	0.9942650436718301	0.09066102440757524	-0.24365352809346433	0.2308932459541821	0.013950657639419158	-0.04741598823974401	0.0	0.20966823239287685	-0.05252675646384522
11575	Q02872	0.19431217262277622	0.5087711642829188	1.0445420251966098	-0.11855324120957414	0.054348168784393115	0.1225748838908961	-0.0024219315556449086	-0.07395102243916982	0.0	0.19431217262277622	0.08653202541835338
11576	Q03090	0.2317842793053394	0.2657721031962524	1.2624401265887073	-0.1533318641851811	0.1074948340809305	-0.08351040133560342	-0.2317842793053394	0.18364963517093993	0.0	0.08045698815487344	-0.018450337066400056
11577	Q08635	0.2402264343051025	0.27753681579040546	1.2402413222657225	-0.03896896428820751	0.0859420251860782	0.2402264343051025	-0.1587008465915838	-0.140633559032835	0.0	-0.10198576214163142	-0.0446234932287048
11578	Q08725	0.21203732849597048	0.41377095479701803	1.5479883440995872	0.13062092891964264	-0.1836306173525118	-0.005527421596823453	-0.19382976101863855	-0.21203732849597048	0.0	0.08542728978931188	-0.18288877501916084
11579	Q08836	0.19994370734427905	0.3068262811104864	0.8183331583017044	-0.09210690559275911	-0.09684335876132197	0.19994370734427905	-0.16258063001639064	-0.01617856835414788	0.0	-0.03407328479647427	-0.002545238795687044
11580	Q00001	0.2096961702705286	0.3452231634383323	1.5408040718931957	0.013282647715484227	0.014437098124157648	0.07300930515220765	-0.0003088462648726229	0.2096961702705286	0.0	0.09556588742063092	0.18542368365265913
11581	Q02875	0.24148228769462468	0.37010715252546506	0.7364698435311092	0.0033961896677699743	-0.035702602263899014	0.20531506850427308	0.03206831781431005	0.24148228769462468	0.0	0.17688037564369022	-0.09158390273374155
11582	Q08620	0.2085611669206185	0.38870442856606685	1.3777183826812955	0.2085611669206185	0.06783399548176892	0.20031622737974222	0.07394326124843975	0.14897397271961854	0.0	0.021128179336114414	0.20364786706300564
11583	Q00436	0.20638360090819083	0.27690462499887214	0.6518187122211206	-0.20638360090819083	0.0904271013813556	0.11054342488575888	-0.12549404604157688	0.025407061616199562	0.0	0.1409596552339511	-0.06717902514180583
11584	Q00436	0.17443909577105843	0.305375955528714	2.082845034492364	-0.11877498926689141	0.16842442117212225	-0.0026177241978822667	-0.17443909577105843	0.15949603499521284	0.0	-0.011788292752065242	0.14117056736263792
11585	Q03194	0.229663716395907	0.3001905605418447	0.835784129685646	-0.14964783518598523	-0.18567329665686574	0.14825374223732882	-0.229663716395907	-0.15209132585632848	0.0	-0.03663826561567104	-0.18965462501015573
11586	Q02880	0.2306245415431641	0.3608255511482568	1.321044519602509	-0.16778817960394726	0.00948342541136447	0.18502268377359568	-0.14587772062420407	0.17449254974863782	0.0	-0.05237077217104857	-0.2306245415431641
11587	Q00211	0.22976595529987612	0.4900179563823162	0.8841740034872642	-0.16325252799465423	0.11856030576130494	0.106571535767704	0.03392933278787552	0.22976595529987612	0.0	0.0076887347335022165	0.1253545377234896
11588	Q00467	0.13827317540489573	0.33351114802717247	1.4913256073352823	-0.09566202487944632	0.06894469870060453	0.09537573334543832	-0.1257797550664322	0.13827317540489573	0.0	0.019158910337534515	-0.1330584592965718
11589	Q00214	0.22011312998530244	0.30517952160177847	1.184209812641565	-0.12766050680087476	0.031020382709414533	0.02563858625247179	0.019650394823405515	0.16248027779893454	0.0	0.14190463162443723	-0.22011312998530244
11590	Q06450	0.21197516115096918	0.4831230403230494	1.2607054602115708	0.20774683552620538	-0.0467868147832606	0.21197516115096918	0.008180950826993449	0.0899493539220962	0.0	0.10011092066564516	0.044596173431793194
11591	Q01740	0.1528987472518493	0.5303170849596399	0.9786514641437615	0.10254399510647402	-0.011639685595822334	0.03748377881270411	0.010512592910502591	0.013274631325232471	0.0	0.028700363596524087	-0.1528987472518493
11592	Q00001	0.17923506076042542	0.5778906725342973	1.271005779268253	0.0552537743491882	-0.05510634550893902	0.006327841680641747	-0.1134197626004628	0.17923506076042542	0.0	0.048984322679273606	-0.005179248795515531
11593	Q08635	0.24999658197365757	0.3448040851383997	0.9629642185680156	-0.20626151644671115	0.092200990958832	0.15281965537448963	-0.20156401496292936	-0.04203362020579322	0.0	-0.24999658197365757	0.23481028118675912
11594	Q01564	0.24634284479870974	0.2807170165234956	0.750032460403653	-0.19277614963055187	0.03414707231283783	0.24634284479870974	-0.05487947724876433	0.10373241385621434	0.0	0.07319914926077245	0.136686225095451
11595	Q00211	0.24864787256171622	0.41571440110143876	1.1107173102195163	-0.08034820858680433	0.07710909488296655	0.08200017701829093	-0.06049594897399339	0.24864787256171622	0.0	0.05175405563650192	0.08365448039407014
11596	Q08642	0.24559256207464047	0.26485537146068605	1.0384828719289896	0.1351530221412931	0.010366207407191044	0.21146168566757503	-0.1982955244827884	-0.028838442556759117	0.0	-0.15521219080165755	0.24559256207464047
11597	Q02955	0.1775647661207888	0.2810196028297024	1.616696660225481	-0.04523722929381867	0.10704901804094044	0.17180318107803594	-0.1656533705556445	0.08632872934384504	0.0	-0.12153070587632564	-0.1775647661207888
11598	Q08635	0.2295642470048647	0.2505457826331307	1.368948174232418	0.026772186575982262	0.14425727768768495	0.2295642470048647	-0.1338198249518722	0.055044961286813715	0.0	-0.19751485051236126	0.0865856784236513
11599	Q06354	0.21677988612879978	0.25278708926353	0.9005385749432633	-0.16574768747632648	-0.15652072377657486	0.21199529823763827	-0.18346897263848982	-0.21677988612879978	0.0	-0.18291746287584124	-0.12388301192323029
11600	Q00211	0.19171297978188118	0.3070060116559642	1.1198056185439154	-0.11385201651306738	0.18682408878674753	0.19171297978188118	-0.10005164340157703	0.033955319141805246	0.0	-0.01218763014213449	-0.12996475707936386
11601	Q01735	0.24848441326771065	0.4951815120475882	1.397528081701328	-0.048028082464705205	0.08541909590298724	0.21942560344780268	-0.02719301746114367	0.24848441326771065	0.0	0.07922547724377409	0.09316286512248996
11602	Q01544	0.23265344999873763	0.35728760719265135	1.936228622739123	-0.17081729730507886	0.06556153389328061	-0.08083730213424145	0.07741159459009839	0.23265344999873763	0.0	0.17035084120467056	0.189808213629432
11603	Q01551	0.24146877438686615	0.37497480565983676	0.8816280145661672	0.08965551356988592	-0.035949366438795434	0.1456611859951631	0.02597237086888063	-0.07335320667943282	0.0	0.14501543277971032	-0.24146877438686615
11604	Q02955	0.23831348422780452	0.25195952480537026	0.8986608372782501	-0.032405587895356164	-0.08189770941959197	0.23831348422780452	-0.19605765918592052	-0.032315925272319995	0.0	-0.12812805985211986	-0.2281249252123667
11605	Q06450	0.22437684771687333	0.5485444780936425	1.4718397709048434	0.11025255418447837	0.019374611410576417	0.07466048557907216	-0.03475676016467274	0.22437684771687333	0.0	-0.1901182293932734	0.13044287528828621
11606	Q08725	0.21862060768860553	0.45102641049289954	1.3758031304783453	0.21164390268895106	-0.07044126665851347	-0.10729140948970547	-0.21862060768860553	-0.050103787645802006	0.0	-0.03618259328061579	-0.05832756328355645
11607	Q08635	0.2168746241392739	0.2553651401277113	1.171084156973465	0.07567862528374493	0.21552204219225812	0.18857171108468557	0.02848317444182784	0.01886745056084531	0.0	-0.01798195728195447	0.2168746241392739
11608	Q06347	0.19673699330443992	0.4923183052959091	1.9552569999071834	0.13732235156694558	0.07147433455716168	0.19673699330443992	0.15153708296647853	-0.026379543279137458	0.0	-0.18821871417850652	0.03263303313309027
11609	Q01543	0.19381722509374996	0.32696056517636546	1.2417678090878403	-0.14039707620387926	0.047190029075935856	0.19381722509374996	-0.049074965173784846	0.13850261408918393	0.0	0.149436879728031	0.08067632510336185
11610	Q03194	0.22402675629760366	0.3557962344080242	0.8772386471695014	-0.006179940247646267	-0.10749334001360364	0.22402675629760366	-0.11757823470832461	-0.15984322797926004	0.0	0.12151355756742824	-0.14024853509838736
11611	Q00234	0.2461904673643473	0.38004150182043556	0.8209379659096832	0.0702921356789369	0.037266288338301104	0.21660651792946228	-0.004494679679902892	0.19419371588159354	0.0	0.2461904673643473	-0.16441957670157448
11612	Q01551	0.22025960993080498	0.3674814720340122	1.2539234158855563	0.01867899091485862	0.16621751508227883	0.053074334806473306	0.07764289478942214	0.22025960993080498	0.0	0.18976331923986187	-0.12814106270214343
11613	Q00228	0.2226465373180763	0.27955681225598616	1.1726340348205317	0.2226465373180763	-0.1251717548626943	0.1599932236936141	0.0018969171946525269	0.04354818367966361	0.0	0.17446554075082937	-0.04557938869316265
11614	Q00234	0.20929199472951263	0.4860588453345275	0.7065835024018741	-0.08418824673655483	0.14146907831861427	0.20929199472951263	-0.1309065185117752	0.17692616587537047	0.0	0.06932149168913838	0.1514374790705039
11615	Q08836	0.21959172911986408	0.3821090094458083	1.00314479756852	0.04573777980384039	0.15274560592994274	0.21959172911986408	-0.007265396750021736	0.10169926999546927	0.0	0.03693610339241336	0.049215968499808284
11616	Q00467	0.22476981585278538	0.5035391206112313	1.4804233471101182	-0.012323670270968059	0.07408616463368646	0.10391353824713703	-0.08097050896436435	0.22476981585278538	0.0	0.1222151935914714	-0.05275215566985136
11617	Q08839	0.2255569248635954	0.2651001101499555	0.5660516007433958	-0.008234612174888252	-0.12214530620079848	0.20806871557972825	-0.2255569248635954	-0.08713888692810466	0.0	0.12039108983310431	-0.10802226661011531
11618	Q02955	0.2296379467909484	0.25307342818737455	2.102879165410874	-0.08157471048924393	0.19587510775039327	0.1921006037665533	-0.1545629405262998	0.2296379467909484	0.0	-0.22166315712931373	-0.08119904291701342
11619	Q00031	0.23818763036615206	0.2738156025826224	1.1084104929291296	-0.001096146886568201	0.03687943109686858	0.23818763036615206	-0.2242805748153028	0.11006098909441248	0.0	-0.1888512673606779	0.016339131932150284
11620	Q00436	0.23294382487978404	0.28676904750245263	0.730870908568837	0.03215425889773361	0.11905171556967567	0.21465329263913663	-0.02879663043219198	0.02002367082970322	0.0	0.23294382487978404	0.0163037090515566
11621	Q00211	0.23388852313595285	0.4712383231046096	0.9916301363121561	-0.014417472144360123	0.06306211232920052	0.23388852313595285	0.044596873521326984	0.17182283064654555	0.0	0.12438786679967836	-0.09506574773738463
11622	Q06350	0.22616156509565355	0.5534607832490704	1.6810136516693908	0.00859300970845884	0.0674185314502534	0.09497300456090199	0.22616156509565355	0.05773291984477719	0.0	-0.20914407562362697	0.2256622479165843
11623	Q02880	0.22906089562420026	0.2608233285024183	1.431326693722589	0.06870656174314313	0.07626221221312407	0.20203788156084707	0.02502205515928859	0.22906089562420026	0.0	-0.08120678088564426	-0.03948111092493143
11624	Q06342	0.21548613862452673	0.42334984189236063	1.7453817840397656	-0.07852362059360628	-0.019899329076561684	0.10201065397217501	0.014330541819235317	-0.0729869705925553	0.0	-0.1789789248786819	0.21548613862452673
11625	Q08620	0.18581194976266013	0.4414308395069083	1.2157468767933493	0.04982832724920225	0.054368192246024655	0.16985499336748117	-0.05188010475426745	0.11862821782166777	0.0	-0.1814559216357309	0.18581194976266013
11626	Q08836	0.16042283205347116	0.38765265780903047	0.9906440411478844	-0.050484415095871274	-0.011577171280401331	-0.0020035644153463066	-0.16042283205347116	0.03321469747324886	0.0	-0.02305693794828852	0.01129558258459412
11627	Q06466	0.2375936083319081	0.5486421172552391	1.1753507923961937	0.20642260170274804	0.02658485913300443	0.2375936083319081	0.08264335189888468	0.14807309676136343	0.0	0.1545321095430459	0.09458889903575289
11628	Q06466	0.2030446980874456	0.4857184405356386	1.7364137636452768	0.11329558890280145	0.0013444104857001516	0.2030446980874456	0.18373624795364135	0.061243888129240524	0.0	0.03278277935071175	0.06622302811676392
11629	Q01541	0.11467971794293684	0.4032998098912345	0.9849086974859441	-0.0661462150485009	-0.062080016542582675	0.005069323763392653	-0.08621894545261043	0.11467971794293684	0.0	0.08028968787511807	-0.08609865190070742
11630	Q00021	0.22969858930252876	0.43886696908644335	1.1980711275313662	-0.19770840338200094	0.01760276033501615	-0.04359515635788608	-0.10823342760206496	0.22969858930252876	0.0	-0.0662919409985109	-0.011205215428429123
11631	Q00211	0.17420371623612857	0.2675202053944217	0.9732499796490487	-0.041594165238533196	-0.015470625925195573	0.10257447510227716	-0.08014042719301029	0.07723026129680517	0.0	0.17420371623612857	0.010935688148973848
11632	Q08725	0.18117021579623876	0.452963796452887	1.4213641401023305	0.1550367891226102	0.0010321676470182361	-0.09150452559649212	-0.18117021579623876	0.010509329842672204	0.0	-0.06892862193760277	-0.0034187613727520165
11633	Q08855	0.17765015945477158	0.252841940566289	1.0220024067990086	-0.05700204121704791	-0.17765015945477158	0.05314481111268016	-0.10418781074221825	-0.15321057922350045	0.0	-0.09460118171035546	-0.06320005559150646
11634	Q03090	0.19504089004937245	0.361223664849894	0.775994255319618	-0.1825073341893677	0.05975575655307278	0.08655602113953191	-0.09294545925422568	0.19504089004937245	0.0	0.1875829876222885	-0.09386660016723988
11635	Q00031	0.17742174721157905	0.3960426628213297	1.7062658224516454	-0.009102501166683154	0.10932959676659568	0.172336795065859	-0.13846481835956978	0.14418898400440283	0.0	0.17742174721157905	-0.09284641685354522
11636	Q01541	0.24430214781173615	0.31896669275308087	0.9807706560739811	-0.021023260277564695	-0.07049480107987184	0.056160228122120126	0.07084982036686446	0.05275370832885824	0.0	0.16120232418695818	-0.24430214781173615
11637	Q00021	0.16415344029168633	0.26657664803197045	1.131091083063462	-0.0333714312773837	-0.16415344029168633	0.0700341621270716	-0.08508541883296294	0.1617097557001456	0.0	-0.007962666425757322	-0.01617561939301897
11638	Q02874	0.23465066980727134	0.35475376268357567	1.155587900956694	-0.18233444574696164	0.054217984505096774	0.10630976195851365	-0.11043675824964384	0.23465066980727134	0.0	0.17126473666306238	-0.20667060744978777
11639	Q06466	0.23232063230178032	0.48287386463640414	1.6775279538571348	0.10218365320688823	0.03450332450782624	0.20801333774073189	0.15946494114074716	0.08285102026311221	0.0	-0.09822718165328304	0.23232063230178032
11640	Q00031	0.22209366856653145	0.3457837157319885	0.6297229692483524	0.10414586528560449	-0.15241051775042705	0.22209366856653145	-0.0687204375784946	-0.1833665540077636	0.0	0.14491592785864182	-0.2188328355090913
11641	Q08836	0.19505057656755886	0.34670632593034095	0.8306579517176563	0.09340790332780949	-0.15875252733705955	0.19505057656755886	-0.03886821602920765	-0.14180653771283605	0.0	0.08643569739360503	-0.19245175581543772
11642	Q01732	0.2437452590107393	0.5362552741773917	2.170089638784372	-0.14802690730838364	0.07707393998391299	-0.2437452590107393	-0.05500248672556844	0.20387257630941139	0.0	0.2204525542197928	0.22514010319479635
11643	Q08836	0.21044983430220576	0.360640727103355	0.6061916918417655	0.03823667401621777	-0.018648072660078167	0.21044983430220576	-0.15881497817484982	-0.04828213075692716	0.0	-0.01642214420326221	-0.060006337962718904
11644	Q01732	0.228504727373105	0.5271965082660913	0.9226838524046047	-0.07728041707607015	0.09121796956920288	0.07208303177383961	-0.11816994869377145	0.228504727373105	0.0	0.16922769648388336	0.05816695247537593
11645	Q08839	0.19691691163346872	0.26031246731014873	1.1004729554508186	0.14587194357106117	-0.1135809709129998	0.18069337081887482	-0.19691691163346872	0.013921653559294998	0.0	0.09610076717189797	-0.03128113119131793
11646	Q00436	0.22497316232033004	0.27168170600969827	0.753723088794692	0.005144205697854719	-0.08260982048842039	0.22497316232033004	0.02492403098238339	0.01955904385877164	0.0	0.1739953011177682	-0.04072588095996532
11647	Q08839	0.19755251601422685	0.26391071286205925	0.810632158474919	0.05236330349473717	-0.07641889239732622	0.19755251601422685	-0.10934516642224351	-0.14209761649561597	0.0	0.01171155150082707	0.0571727178907177
11648	Q00216	0.21061595846199083	0.2735811493484812	0.8700609763139746	0.07598685712893545	-0.13200410869759055	0.21061595846199083	0.04486261900560147	0.06760751727794227	0.0	0.1397382265855383	-0.14157514120058817
11649	Q01740	0.24967956277220965	0.37117652811392776	1.369443718832908	-0.008217046811863632	0.08633008304284033	0.210761947425451	0.056640988516598205	0.24967956277220965	0.0	-0.024642700159902286	-0.13258039912226793
11650	Q08850	0.21148302235841726	0.2566901115922901	1.019135813184705	0.21148302235841726	-0.14720691931483829	0.17347449622863972	0.004594875880062983	-0.09488684273250855	0.0	0.08151173306477413	-0.10807689894960955
11651	Q02955	0.24840681905630774	0.26339144698118383	1.8355559068108773	0.0531110852388716	0.20189374820573008	0.24840681905630774	-0.09978882046072894	0.20120494373218145	0.0	0.06639580401993721	-0.23427840841195532
11652	Q03194	0.18287907529192013	0.37364624596948287	1.053250669913955	-0.01638299587892214	-0.11862505394868358	0.15864912296898395	-0.18287907529192013	-0.11739309134467389	0.0	-0.02274187328386272	-0.12860163269313515
11653	Q00012	0.17267156179583223	0.4572485734056273	1.829216417342995	0.17267156179583223	0.1681233157187123	0.026242674467119566	0.04785929914040739	0.1693357087565184	0.0	0.10235849759040407	-0.09354138867082074
11654	Q00436	0.19462771154700692	0.3455197466958756	0.8371070946667125	-0.04830140455998127	0.03622906074902729	0.19462771154700692	0.01783154631385358	-0.03407666407197386	0.0	0.16919795743567193	-0.038795163490915885
11655	Q01732	0.21549298765641603	0.4904238264557843	0.695297011703046	-0.0863123984874727	0.0023221239609729992	0.1899107761198903	-0.07968272864250478	-0.018101207681673368	0.0	0.21549298765641603	-0.022942898486507476
11656	Q01732	0.16941089385648386	0.27137456509249175	0.8141251816014159	-0.04660001748031728	-0.11506265621403479	0.059054825541576296	-0.10338186101231607	-0.0008894952830364839	0.0	0.16941089385648386	-0.13055017404455563
11657	Q08725	0.20499610706734	0.46790964125208456	1.5614218166210128	0.20499610706734	-0.0852923716927964	0.01496632653369051	-0.17606023779918192	-0.15567503235043514	0.0	0.11531864786600791	-0.19824386469662145
11658	Q01551	0.23117012078254826	0.37668340936422334	1.9247470058287135	-0.08239177795639824	0.1221106849877657	0.23117012078254826	0.007754201805668436	0.21373359493932612	0.0	0.11600383070118304	-0.10131012040471035
11659	Q08725	0.22135510324430796	0.4499695850336802	1.7024110022677839	0.08353826970118333	-0.1519886666446263	-0.12716596734670635	-0.22135510324430796	-0.15565334138733114	0.0	0.11790204029919887	-0.18216628028380816
11660	Q01551	0.13895075327827516	0.47603477200620536	0.8985705389118884	0.08559720101806143	-0.011348998357096992	0.13895075327827516	-0.01908120003586142	0.03299341569504473	0.0	0.05929587221841278	0.00419532261006324
11661	Q01564	0.23394389880105423	0.2733606203275599	0.7376884005760016	-0.20031178891142984	0.013437371187823781	0.23394389880105423	-0.03289696138694523	0.1878331595029634	0.0	0.07899545900380676	-0.03871380620935599
11662	Q00002	0.15185298397051064	0.33927691138234595	0.9377554070992966	0.008359469662888284	-0.11581892165181616	0.10940068907324167	0.03288913866150676	0.14631135317238342	0.0	0.15185298397051064	-0.000703263513470343
11663	Q08836	0.20056289676713807	0.346397814845622	0.7373206644241586	0.03414401759255182	-0.08621331593520525	0.20056289676713807	-0.19427274573538877	-0.10629945470769167	0.0	0.12370968956549451	-0.12380231478546169
11664	Q08725	0.16686547994571857	0.42811130350085363	1.7740077865796573	0.16686547994571857	-0.07744508688386428	-0.0006292592894341547	-0.1474927459356697	-0.1326723530728419	0.0	0.1667602138044535	-0.1457715011794667
11665	Q00001	0.2090850596579191	0.49369442786041834	1.2290729390067383	-0.16165928409669714	-0.04051023958196869	0.011638797724245567	-0.2090850596579191	0.1357462228541696	0.0	0.1521223278705722	-0.019885141461464837
11666	Q08725	0.21336216010197379	0.4121151562986217	1.699190240061153	0.21336216010197379	0.021226433914532886	-0.04781372006178571	-0.14198262110374127	-0.00916830567281158	0.0	-0.028467171982509268	0.026940867120213378
11667	Q00216	0.18826463289472756	0.5014246153446885	0.8207609690835787	-0.09706369963973085	-0.056852080792275037	0.18826463289472756	-0.09855836975229414	0.07998170449021272	0.0	0.00599582732501923	-0.09674455143385631
11668	Q01740	0.2044600833193874	0.5362865991086844	1.3075806390307672	0.15804540083574656	-0.005026366990157808	0.030350484194335267	-0.05089191557487498	0.11612763279640737	0.0	0.07812140298987866	-0.2044600833193874
11669	Q00436	0.21605411077556486	0.3131181812072837	1.9253150984099747	-0.21605411077556486	-0.018497454455842083	0.04254806565794632	-0.11865911581421869	0.1511939166725253	0.0	0.00854638591473776	0.1555964865177058
11670	Q06338	0.21183924054180836	0.3618947656186158	1.8574263037422323	-0.018101835593918352	0.07691302186939046	0.21183924054180836	0.05743661663011976	0.09386652103486277	0.0	-0.143714808804129	0.0888320606942883
11671	Q00436	0.23406439463420178	0.3277912504688615	0.958881908207389	-0.1294062085538829	0.03576980375485977	0.10706487416442784	-0.04024598447412083	0.17045687558023645	0.0	0.23406439463420178	-0.030783375518179036
11672	Q03194	0.18782840064109266	0.370398456197167	1.009900965852264	0.01980595650670036	-0.18782840064109266	0.09076954896497065	-0.16632341509141457	-0.18475497741317923	0.0	-0.04519220718290137	-0.11976871289566757
11673	Q01541	0.2411073995220132	0.3611204347759726	1.4341381503199901	0.1327843565654752	-0.05146704922555106	0.2411073995220132	-0.029737944594741994	0.15231786433959102	0.0	0.20667791064999183	0.02916878712766983
11674	Q00234	0.2235411115341275	0.2512951567363951	0.7323658901966661	-0.1500034059420846	-0.054513221897252884	0.17030302322468044	-0.06702192255373025	0.1892529879146069	0.0	0.2235411115341275	-0.09252149553022135
11675	Q00211	0.17311203925451232	0.4843710499060218	1.0770301349251006	-0.005292120104421231	-0.07348231704024878	0.17311203925451232	-0.08909724954826755	0.13986590582872724	0.0	0.057057839593882824	0.03826339227669513
11676	Q08725	0.2040876525310681	0.4622079965794127	1.6242593027140528	0.2040876525310681	-0.15864586017891624	0.002048872293249793	-0.08752899675083738	-0.16608624303043248	0.0	0.13356552445792458	-0.122701535894582
11677	Q00436	0.17074655764289082	0.30802413895072284	0.8210731853878479	-0.044752989957951	0.17074655764289082	0.13448048941244872	0.049958735150350875	0.050128018624077265	0.0	0.12882524106345347	-0.07254657451310902
11678	Q00001	0.16279603647107962	0.6020811634420011	1.1109907639282706	0.11739655731388458	-0.013840109896173841	-0.007218875629924641	0.10345693994755112	0.10824725410123223	0.0	0.051392170104708854	-0.16279603647107962
11679	Q08836	0.15393722379839425	0.3052300131209982	0.9290575550521392	-0.04765686644901448	-0.12300215314390503	0.15393722379839425	-0.09902735400903107	-0.03536285371610216	0.0	0.0165082907307237	-0.06806310276520794
11680	Q00031	0.22903010809788987	0.3409114395546994	1.7858000724525935	0.07148789651636693	0.16853357148780496	0.18183610804915065	-0.07058486583709747	0.22903010809788987	0.0	0.13336342586504857	0.015618117079583242
11681	Q00228	0.24579585899842177	0.30541575455640363	0.9608223760462047	0.24579585899842177	-0.13925711819009426	0.07943782848550882	-0.13598749833414847	-0.048463258034751475	0.0	0.23621990744446683	-0.16516830308473143
11682	Q01732	0.1765032386864574	0.49777185148132025	0.7679641329761313	-0.1765032386864574	-0.000700156614496071	0.09914122772202173	-0.13765998902739313	0.03169038471072402	0.0	0.12736239420659207	-0.023989248159059527
11683	Q08840	0.20421284792270078	0.28735974433401335	0.8939538488215357	0.055424211897515806	-0.19804732859760749	0.18637685030056117	-0.02491213418324574	-0.20421284792270078	0.0	0.0029561097483979107	-0.16548480938829513
11684	Q08725	0.20227786625766725	0.4366674424551133	1.3219535113700625	0.09973133435337093	-0.17358271703319447	-0.027586772639784436	-0.20227786625766725	-0.19803203874296565	0.0	-0.06820479042879667	-0.1301353063160543
11685	Q08725	0.15078884713013505	0.43975037791784943	1.4908473149129324	0.1285413508917929	-0.044031095869692234	-0.04983742024056082	-0.15078884713013505	-0.024099759858123113	0.0	-0.02333901161167016	-0.05010056118045457
11686	Q00265	0.24432070438117232	0.3240137686771649	1.889264863756108	0.014655676204784772	-0.001228229692859717	-0.03768514627678294	-0.03529199358749741	0.22964656350596413	0.0	0.1230803943806779	0.24432070438117232
11687	Q00211	0.12804370854769118	0.30819569079429465	1.021824034559264	-0.031439154745944324	-0.10082568867728355	0.12650650450664672	-0.0866220223197064	-0.032552235259682864	0.0	0.12804370854769118	-0.0755421401895277
11688	Q00021	0.24152019505405853	0.2681160962672941	1.3509639444654735	-0.043744112966925014	0.06397422590241966	0.24152019505405853	-0.11935963648895419	0.17824963869935467	0.0	0.012617903395769963	0.03603510229854214
11689	Q00239	0.20917569113377535	0.40889990692508366	0.9877743064331805	-0.0056804124987844705	0.10085356139491197	0.10235800624095652	-0.20917569113377535	0.09390110375349749	0.0	-0.02536966877562322	-0.1659534026653687
11690	Q00216	0.17441787836316805	0.4645329413000491	1.035210095936973	-0.006433762692187126	0.029252187668428353	0.10941579084855503	0.04536895122732472	0.17441787836316805	0.0	0.15235050857585328	-0.02266348355883433
11691	Q06463	0.24678470824134066	0.2526910042960619	0.7486008357627072	0.06511756517273477	-0.14256847912307585	0.16746883262292325	-0.24678470824134066	-0.22580592938897018	0.0	-0.19906893338420312	-0.14985866176830312
11692	Q01564	0.14852777987798957	0.4686835600656721	1.1800619301498732	-0.142328658452194	-0.025296038273668574	0.10674269315946941	-0.14852777987798957	0.13260218765756307	0.0	-0.009332923294711307	0.13632451707798623
11693	Q08725	0.23944076866243055	0.47991320140937294	1.557965273325553	0.23944076866243055	-0.027397673251043878	-0.008819713812699276	-0.1334789689279333	-0.1016855548957763	0.0	0.008506359090092116	-0.13316701305147693
11694	Q01546	0.1661942148030261	0.3695530630263998	0.9640103512934143	0.06262249079673428	0.12034960070076176	0.16297339976169134	-0.11074204686713572	0.1661942148030261	0.0	0.08853746231429804	0.05813047046298466
11695	Q00031	0.20003913347726018	0.35035023237627666	1.0520131389955525	0.20003913347726018	0.0959420233248149	0.13820571074990184	0.030168630712361658	0.17736993497971665	0.0	0.0720349078349468	-0.0316498323803767
11696	Q00467	0.24299517890259573	0.2971262481074802	0.7035078785624443	0.06769654329093594	-0.026549229410516097	0.24299517890259573	0.04714613814228817	0.15555287603400325	0.0	0.1884569771464742	-0.053402027333808826
11697	Q00031	0.19673677818354773	0.2566172030449406	1.8801147300261138	0.16781595914083874	0.15409263692112227	0.19168780653320047	0.015593677606832612	0.11832185206842477	0.0	0.15946699632311997	-0.19673677818354773
11698	Q08635	0.20945812219740054	0.25119759959235777	1.3907392666974443	-0.07180450343168887	-0.04695627640515547	0.20945812219740054	-0.17234149869766277	-0.07648037266822813	0.0	-0.06424596701582422	0.14813497554833488
11699	Q00031	0.19778408258662167	0.4940379774788751	0.6923577260423814	-0.005516130180946162	-0.0642079022696535	0.19778408258662167	-0.10067788848095925	-0.027895489532981505	0.0	0.13158741232366716	-0.03950719023186013
11700	Q08836	0.17796102073142586	0.3864690669496925	0.922898942058797	-0.04413939522460428	0.03732983564206365	0.04623805134700275	-0.17796102073142586	0.014127446356323894	0.0	0.005588934282457407	0.02515353143181835
11701	Q08725	0.1677525931146236	0.4059813543611919	1.8297867666312662	0.1677525931146236	0.009440053422714957	0.03420155882633507	-0.01900746175147291	-0.0267493330360702	0.0	0.13320927242063016	-0.03245324188331944
11702	Q06466	0.22617630854220352	0.5422301343814012	1.2584480015086017	0.13805712707389972	0.027428422079949187	0.22617630854220352	-0.032379158433582064	0.11631308719600354	0.0	-0.11188276022884196	0.15063501988444775
11703	Q08836	0.24470336561708103	0.37793280762500703	0.7990413998209649	-0.034655610936941875	-0.14120329672507592	0.15675127324923888	-0.24470336561708103	-0.15163639459700612	0.0	0.19052761277889702	-0.1782873696710525
11704	Q01551	0.22361241136968318	0.38016188439099524	1.835063758909091	0.08473544187436079	0.21223886079658955	0.11848720633545623	-0.03068306612057429	0.22361241136968318	0.0	0.04838540121747786	-0.11830774214174489
11705	Q08839	0.18291435720168586	0.29783311945695357	0.8246745933686593	-0.06693868772264042	-0.12060809389898636	0.10951143794599567	-0.18291435720168586	-0.12340063725517059	0.0	0.031086613944874	-0.006225874132508513
11706	Q02872	0.22139393032440866	0.4038735896328373	1.0128847478762393	-0.15695243421380561	0.08332845918094435	0.22139393032440866	-0.13518991195942012	0.16864218789011995	0.0	0.13255648822334407	-0.06835171617999791
11707	Q00012	0.22490343076404334	0.4046575039834365	1.164202341529257	0.1399356519073013	0.06661034091582986	0.18246033353950422	-0.05753902395322075	0.1658062209322991	0.0	0.1407213378652855	-0.22490343076404334
11708	Q00228	0.2117267262137986	0.33908233365482116	1.3042683843366574	0.1408430224660504	-0.2117267262137986	0.020841105503226025	-0.016722184090075407	-0.1270898128587492	0.0	0.1864857255446804	-0.09059145271361861
11709	Q00214	0.15765035419039247	0.3681512480705301	0.9585723032344197	-0.09153625488349454	0.02986600264004284	0.12234331656236497	-0.13755672833822402	0.15765035419039247	0.0	0.11626816973703333	-0.05451130829637738
11710	Q08836	0.23085279340714943	0.27751832771518903	0.7367295686003615	-0.07899982864146947	0.004791356871474617	0.15920790803159096	-0.23085279340714943	-0.0680097738193964	0.0	-0.15157474253407324	-0.05296037662862238
11711	Q06474	0.159735282109395	0.2802633274176508	0.8768145791859226	0.07068751946619448	-0.07734570740718405	0.13211447152011396	-0.159735282109395	-0.12320847251139215	0.0	-0.02711454093969036	-0.006984197990788076
11712	Q00467	0.24632900171176894	0.2806537693170209	1.4333149121645496	-0.041580483381753186	0.1387998566464224	0.21724081177411644	0.08413103399054467	0.24632900171176894	0.0	0.10698650398883272	-0.10416947883025295
11713	Q02880	0.19087228760410258	0.301385511701738	1.504039492307411	0.07685403093445949	0.11241032246423147	0.19087228760410258	-0.1415795394323478	0.12733521350686525	0.0	-0.10916558439035336	-0.18928466156813278
11714	Q02880	0.2184086387155804	0.31558408100186597	1.0154862429868758	-0.11514965406710755	0.07230190935052558	0.14566118561709276	0.02622668375049946	0.13491787247508416	0.0	-0.06714310640764669	-0.2184086387155804
11715	Q00031	0.17427918804041231	0.42430422263569945	1.8017433572863906	0.054181350295754056	0.16312942198557906	0.1551403666176459	-0.15753753773854967	0.17427918804041231	0.0	0.04552751495148599	0.06283983471115374
11716	Q06450	0.22865307956056877	0.31975937150585243	0.9311838944493199	0.17243934574071235	-0.03400438803649108	0.22865307956056877	0.14082729489958695	-0.006964353084437423	0.0	-0.11535478201848896	0.0860259635403653
11717	Q00436	0.1800379621912707	0.417876365686892	2.101816188536889	-0.11881484186472073	0.007918492577102474	0.16552567672658589	-0.1218721378237853	0.16117225193206167	0.0	0.08548187182291977	0.1800379621912707
11718	Q00211	0.19887763726429392	0.3098154350397569	1.2667138359035355	0.08783743914685203	0.0025646363811713327	0.01752364022770064	-0.003672402548274407	0.19887763726429392	0.0	-0.015609591200625153	-0.08786639365085049
11719	Q01541	0.23433494743866218	0.4425097111711358	0.8314481699141145	-0.09854933562587567	-0.09672485932232434	0.1378734600674001	-0.014437142446850492	0.04692482626319655	0.0	0.23433494743866218	-0.16436582939002042
11720	Q00216	0.17050989781713694	0.4252667706547512	0.9158521398511049	-0.0988710328309584	-0.12165080773982696	0.12134153364581218	-0.09296420484752724	0.17050989781713694	0.0	0.05081476109669075	-0.0394266164176574
11721	Q06466	0.18696080398050638	0.45732999398765556	1.5198265546534047	0.13973394399640085	-0.05656884071901642	0.18696080398050638	0.10140486996961894	-0.09715971427596072	0.0	-0.07957092167574277	-0.1709070056077474
11722	Q00467	0.24025119357085056	0.4017869500198083	1.4730102806939729	-0.17584380633614102	-0.04542555678869862	-0.05161948672136552	-0.15663107565889625	0.1602129633315039	0.0	0.03794008640660673	-0.24025119357085056
11723	Q02880	0.24851599797392634	0.5503276670760722	0.9979686182404696	-0.050364842371562316	-0.14990191240846737	0.10072192806198911	-0.03480489032928476	-0.08848392494758735	0.0	-0.08637807496543408	-0.24851599797392634
11724	Q00211	0.16546023365235876	0.3297546083586364	0.8069974360919638	-0.1408584236067363	-0.03840631957422129	0.16546023365235876	-0.06410270818102017	0.10241472239975127	0.0	-0.03335767383758036	0.14189155319789573
11725	Q01541	0.22747541679168293	0.304566508888852	1.092095999879702	-0.22747541679168293	-0.03075678669736308	-0.012288197692007312	-0.11817713433401827	0.2021465553299478	0.0	0.12534492618963067	-0.05479197822268676
11726	Q08839	0.20544595663759296	0.3316862604012625	0.7779994759876899	0.061056953274650404	-0.04842643704535993	0.20544595663759296	-0.06736941910523214	-0.03988260887770794	0.0	-0.015007448008606447	0.15608349853199532
11727	Q01551	0.2488803672316279	0.36245462808427	0.8748899868518923	-0.09245544467924573	-0.2488803672316279	0.10547410244560836	-0.238188952121329	-0.006609430179404322	0.0	-0.0767092213163724	-0.23100329722997068
11728	Q08635	0.217751162019967	0.3150122323900384	1.2340115799805156	-0.07537160582112458	0.06986017181981098	0.16322510531110068	-0.217751162019967	-0.09149091484191507	0.0	-0.15409478837676485	0.04927867490567641
11729	Q00031	0.1792334874224076	0.41404255495566983	0.738100147326939	-0.014615660114477241	-0.05896555758801963	0.1792334874224076	-0.08741964064543271	0.025109303875931587	0.0	0.11155830842175937	-0.0727006129006836
11730	Q00216	0.24845720821016837	0.3230771302443626	0.924646058150236	-0.24845720821016837	-0.010977206156400833	0.1912901166516759	-0.057998785817091204	0.21769410793868404	0.0	0.021827276660919912	0.1482876863939989
11731	Q00228	0.2391721486987883	0.3677562301176346	1.3613156844758767	0.1686686836454417	-0.04915994953596044	0.013264810478944894	-0.051951997151748815	0.05893188325846493	0.0	0.2391721486987883	0.18772444436133226
11732	Q08836	0.2351783293339294	0.3663750214657169	0.6319443160665349	-0.030457034530646843	-0.08680763204185878	0.13317162906207797	-0.2351783293339294	-0.14533247092561183	0.0	-0.011643175868028313	-0.09956867559131746
11733	Q00007	0.1818860935704228	0.5613873757029549	1.097082755601488	0.04195794271976818	-0.05478044980276949	0.05815875987259249	0.04965150491500271	0.1818860935704228	0.0	0.14307336413010466	0.011684581381660767
11734	Q00467	0.15853082685382502	0.3024438635215748	0.7827386105948662	-0.09018313141669088	-0.05154684450199154	0.0686648903276563	-0.08425955269513043	0.15853082685382502	0.0	0.0910448267498459	-0.1573557189418336
11735	Q06443	0.21730122218347148	0.32255983404437	1.4894401113350926	0.03729269532679455	-0.02254290470773128	0.21730122218347148	0.0584973760905791	0.15162984029645915	0.0	-0.19654766654806854	0.20099681664816224
11736	Q08836	0.22754832950926834	0.3755341262630617	0.8648682259907808	-0.029735763950254797	-0.096840420172911	0.1188647642342398	-0.17687050189774672	-0.1330520248106104	0.0	-0.00039429625872574355	-0.22754832950926834
11737	Q00228	0.20856556108485622	0.3181367990196364	1.7026448367904543	0.12381196853538057	-0.10373044372722925	-0.021163283011048598	-0.029365686204846895	0.10413757291397029	0.0	0.18507301195323897	0.20856556108485622
11738	Q02872	0.24114263658816978	0.4518889563107323	0.6800507045115882	-0.15180261676730705	0.06235390345389365	0.24114263658816978	-0.054329888364619	-0.04564411962546412	0.0	0.1532023267933646	0.13051538954477093
11739	Q02872	0.22308912638540168	0.4513457490464531	0.9765574272299312	-0.22308912638540168	0.09046104458850118	0.07402115472175105	-0.03322738279381747	0.15425765780044462	0.0	0.05426394668224336	0.2115520008174314
11740	Q00026	0.24970379878418864	0.3434501199447646	0.9119924228109597	-0.24970379878418864	-0.12095478980680915	0.12661221731190372	-0.1517165245204059	0.22102603363741502	0.0	0.15679988121578728	-0.211371150435863
11741	Q08725	0.19470738884328215	0.4260598418713515	1.6463722678872588	0.19470738884328215	0.060185702837358926	0.017110849137967288	-0.020606600880405987	0.05442068868796403	0.0	0.15960129955730956	0.04395611687278029
11742	Q08848	0.20892346265988254	0.2551299034397487	1.1721766038168375	0.07000690625482316	-0.12367527909526736	0.20475125210003303	-0.18581626187252662	-0.08644261407607072	0.0	-0.20892346265988254	-0.0676842672808001
11743	Q00001	0.24855461289576442	0.3778314254079073	1.2313563534854544	-0.022144137081067047	0.1565208664711832	0.06956598913410027	-0.13063243344402606	0.24470151687366828	0.0	0.24855461289576442	0.08259786584827625
11744	Q08725	0.18181017957146614	0.42797050939178527	1.403170302555478	0.08546378929009438	-0.1479254153737281	-0.011588457465018876	-0.11934640779627279	-0.18181017957146614	0.0	-0.0812138106647237	-0.09124977566897291
11745	Q00007	0.19082499637044834	0.42147140669529276	1.418509673706253	-0.09105324435410302	0.05563614096841533	-0.048896047260776856	-0.1582651236017707	0.19082499637044834	0.0	-0.044984988879895785	0.07133877978472775
11746	Q03194	0.18932339217037097	0.2887916252964002	0.834000638933667	-0.05562396088484824	-0.18932339217037097	0.12987933798041004	-0.17993617027971634	-0.1777775444167348	0.0	0.04386819090720317	-0.16214617931577652
11747	Q02880	0.24176867506146765	0.5141331544056	1.3343423549099194	-0.0346429869287502	0.007416297622352883	0.03600375946377571	0.05522204591556596	0.24176867506146765	0.0	0.010848375626488733	-0.10439576306419929
11748	Q00006	0.2398237079780137	0.2929971897652849	0.8247201940696381	0.03023931630161186	0.08758929330802422	0.2398237079780137	-0.09485628608465928	0.20452909716103257	0.0	0.17239932970850674	-0.06504035512409835
11749	Q00234	0.2449055090574973	0.29310978454453085	0.7183272683600346	-0.19373109351408124	0.015001976943178699	0.18418702369358708	-0.2449055090574973	0.18619468977598405	0.0	-0.0016447507017548898	-0.04447008596761231
11750	Q01740	0.24678138509254102	0.5318921278117362	2.1283515949451557	0.1282177727766786	0.24085634228385452	0.042452418844058266	-0.02633383198364928	0.24678138509254102	0.0	0.14849887267140433	-0.24574575896023942
11751	Q00021	0.21669209723970564	0.3242296166369175	0.9721083515115155	0.09148445165744949	0.014165667740168341	0.21669209723970564	0.05858528153029646	0.16955552141521998	0.0	0.18999141532183525	-0.1252715119466323
11752	Q00228	0.23805933482479683	0.2577925313712447	1.3681592197124217	0.014445725734780266	-0.11717173061587474	0.0033426306792754125	-0.13081185853041818	0.21595818141006642	0.0	0.19352432962605162	0.23805933482479683
11753	Q08836	0.16024023159947523	0.41133543290016306	0.901925026823298	0.03482126838329096	-0.10333871323988077	0.089948993779344	-0.16024023159947523	-0.009116835237524535	0.0	-0.04355001935847187	-0.13341071492546114
11754	Q01541	0.2089646862998834	0.480923031176833	1.402551844465252	-0.033325089745242766	-0.06245927840183545	0.07659357113624694	-0.12052393801242868	0.14008474064313967	0.0	0.2089646862998834	-0.17961277155490857
11755	Q00021	0.21822858610828152	0.593601200503906	1.1273816756037236	0.21822858610828152	0.14476810077068247	0.08352550150412268	0.04772370115867589	0.1831258460089455	0.0	0.15818662754074195	-0.07198736017841183
11756	Q02875	0.19632923194954677	0.2588715946455876	0.9706784037153499	-0.07275335292782122	-0.09908134835577201	0.19632923194954677	-0.06316507429837723	0.1303811591141696	0.0	0.13304199631896252	0.00849915544906753
11757	Q00031	0.17646457483042713	0.4310741957651198	1.8231966512251543	0.08816086011508764	0.11190033663208684	0.14694991332310517	-0.07307313483122678	0.15661111622275314	0.0	0.08578802081740401	-0.17646457483042713
11758	Q06473	0.18169609467264844	0.2565016360097773	0.9846315868251092	-0.06440889097851618	-0.09851550136328925	0.1143693308059052	-0.16893781777306627	0.045710250743050025	0.0	-0.18169609467264844	0.08950003915938518
11759	Q08725	0.12632375647492794	0.4214901388417537	1.6967211565105484	0.08409426581075616	0.018774729196625525	0.1006061477530868	-0.12632375647492794	-0.028342859967289424	0.0	0.09854409594143958	-0.04530941164541061
11760	Q06460	0.2373117001770463	0.45758425689855164	1.515692394706377	0.177309540285954	-0.15655181494247686	0.2373117001770463	-0.2103147144054035	-0.0637614810779219	0.0	-0.1084081997399573	0.007344578466342282
11761	Q00467	0.23136644707520015	0.26775978927324945	0.6857671268025761	-0.019410830276085464	-0.10162277804093485	0.23136644707520015	0.04649755606665118	0.052319766717583774	0.0	0.05547583707494966	-0.07676960139943424
11762	Q08725	0.2170770395117351	0.4382737456512378	1.5368918724265022	0.15338883982049725	-0.023879784141091008	-0.00600062753822194	-0.2170770395117351	-0.12215702892148335	0.0	-0.01010052923179957	-0.13151587010530316
11763	Q00031	0.2037746411089207	0.39099453866659317	0.8165658155588613	0.03715064201356311	-0.18949408087596847	0.2037746411089207	-0.17491213878569867	-0.1625233290770235	0.0	0.06055522419781737	-0.17057292206894337
11764	Q08855	0.20912826392674444	0.25806927615554826	1.2742052695348047	0.08957388229846573	-0.09700669506663898	-0.052339360726917736	-0.1568573684133176	-0.20912826392674444	0.0	-0.0926331337052185	0.03074738680004965
11765	Q02872	0.23369722941365717	0.3386996007682995	0.9733706520562635	-0.18292233632737814	0.08045987198201769	0.23369722941365717	-0.07769575540135627	0.18771447665072127	0.0	0.20537347862555486	0.16590941242413926
11766	Q00211	0.23577312055674338	0.35301688565780653	1.0437903912445818	0.051949317399017134	0.1041930776079501	0.014332032783554079	-0.03196188028214508	0.18966146424697747	0.0	0.23577312055674338	0.19591680705119713
11767	Q00007	0.16526890933804314	0.36780155114536545	0.8362899284921417	-0.09460369775958419	-0.0779016640344794	0.07813903469360912	-0.08926720350989333	0.08377561946708167	0.0	0.16526890933804314	-0.1633823239555562
11768	Q00228	0.23218197262050497	0.25826098697731836	0.7488469626524973	0.017004044077543176	-0.20521056658079448	0.23218197262050497	-0.07290957035126962	-0.0903755870760853	0.0	0.1812175498663674	-0.20742015357193858
11769	Q01561	0.18823959396011652	0.47811287026137417	1.060522694386483	-0.18823959396011652	-0.030723470822586956	-0.08663153152837257	-0.08314442193599589	0.10921145371811178	0.0	0.14369515201860414	-0.07242952594084193
11770	Q00211	0.20959239718243497	0.5189846196111031	1.3331775120893927	-0.04412271301957509	-0.15166925729183534	0.10696419534728505	-0.20959239718243497	-0.04019028209925843	0.0	0.03772267703951957	-0.04299901718997772
11771	Q01740	0.20985577222659496	0.34399936941815534	1.270509401558736	0.027003383602647313	-0.023411519656583026	0.04619274195682167	-0.013965645552523564	0.16545415238660555	0.0	0.08262590167039979	-0.20985577222659496
11772	Q00031	0.22998336056340724	0.41759132278946876	0.5727186498692118	0.10903239340123322	-0.11582791480416049	0.17058493137954223	0.012809477307978994	-0.020303942427210234	0.0	0.1888436512629658	-0.22998336056340724
11773	Q08643	0.12952628472434105	0.28742876954743524	1.2726912760837368	0.041346772751566674	-0.06325062001266471	0.04335352076957083	0.02266863415950976	0.035072717398048694	0.0	-0.12952628472434105	0.07392786373509558
11774	Q00239	0.17376689359918904	0.2884175524352038	1.1656774453463323	-0.022030629255785576	0.15628437812205548	0.05364318642755381	-0.02346372437889389	0.16298152755238604	0.0	0.006492155115007505	-0.17376689359918904
11775	Q02872	0.23543902105950265	0.3762047521863653	0.993631418096169	-0.18951888302963002	0.07893661360934304	0.23543902105950265	-0.125487377468937	0.1374548214940395	0.0	0.1432235825907046	0.06936333938738425
11776	Q00031	0.22866233712266978	0.27589202633223037	0.5787182825207858	-0.041680799081146185	-0.22866233712266978	0.2203619434791601	-0.10823605243829437	-0.12853175294778224	0.0	0.015198871975641156	-0.155316875723194
11777	Q00467	0.2097197981025509	0.3922327050567552	1.4138227076134544	-0.007174472453492757	0.013549861456383441	0.1264611944548458	0.0443443568828829	0.2097197981025509	0.0	0.19956966158620343	-0.18275328594669552
11778	Q00467	0.2455767019659891	0.4695135381597215	1.3908982544102417	-0.07527422925361969	0.08739038704877396	0.033124264670288804	0.11831329712409772	0.2455767019659891	0.0	-0.027463188968315892	-0.02170720361502507
11779	Q01740	0.24200846001865203	0.5215472663421236	1.3097146377734037	0.22306025913828534	0.03970387271777446	-0.049535377172926165	0.24200846001865203	0.17244405619104686	0.0	0.2093849075134425	-0.15131047756107308
11780	Q00239	0.21387963880904579	0.4407440030842535	1.5637323560282619	-0.06650921538056209	0.1377949591975711	-0.006156682398533968	-0.2116563864182868	0.12023001350144871	0.0	-0.01167102902537763	-0.21387963880904579
11781	Q00265	0.2476869459415843	0.36890089468759535	2.0375031404791137	-0.12338913742197556	-0.04360833903034664	-0.018384472516702898	-0.12008074281696575	0.0752243322724166	0.0	0.2476869459415843	0.1680748291468947
11782	Q00239	0.2122167191945994	0.4929024225503289	1.531468380159034	0.10093889837717016	0.2001205681260635	0.0324496965577769	-0.08757805010431834	0.2122167191945994	0.0	0.03559879521284969	-0.1810747941863014
11783	Q00404	0.22055122046988315	0.2562464851395225	1.5587550657923877	0.009999756094979273	0.08808222934910373	0.1907011266206842	-0.0995246800894744	0.22055122046988315	0.0	0.1169323176356685	0.13098425848628442
11784	Q01564	0.24039790849628956	0.3931431290617276	1.3571236139325351	-0.24039790849628956	-0.05043351497841859	0.02671084273423005	-0.1879769596195132	0.22515549441355848	0.0	-0.04010519791779865	-0.165214201214061
11785	Q08836	0.23649822533572917	0.37390730832110536	0.7538567609112653	-0.03801295658376271	-0.14613687977921996	0.19126494567140664	-0.23291511913413035	-0.14971332481782873	0.0	0.17245190496081217	-0.23649822533572917
11786	Q00239	0.24562815905909205	0.4234425651699456	1.142774392896926	0.12013533850396689	0.196039469942497	0.1766308646217696	-0.12771991842023594	0.1377669336545353	0.0	0.13408528081516238	-0.24562815905909205
11787	Q08635	0.22884744896502862	0.3557087139788778	1.0073428804872917	-0.08872637462232137	0.18256949816954499	-0.0007802819574578316	-0.12731247364064252	0.0030334514296003036	0.0	0.014160707189570871	0.22884744896502862
11788	Q08849	0.249962351157006	0.2737840196193294	1.1170477750203092	-0.020825131284184853	-0.08247237782218825	0.249962351157006	-0.04348885280709291	-0.05675629513711658	0.0	-0.17700776998923987	-0.09041161793788266
11789	Q08725	0.17131136746601228	0.41929937753355556	1.3327314488330844	0.17131136746601228	-0.02622536377766273	0.15483832137611628	-0.1123981804285496	-0.08041285705368507	0.0	0.06558891473440899	-0.14578923075558212
11790	Q02872	0.20246577811206695	0.41299491534515775	0.9856072384575342	-0.14173138459803591	0.04417157303104778	0.20246577811206695	-0.16777664380098012	0.11429259235408205	0.0	-0.0953566986034551	0.041944042122170955
11791	Q08725	0.20629119887351732	0.486086137698273	1.9218359029072098	0.13531596703094226	-0.1332736980617768	-0.0008910331931440985	0.0031739070569831995	-0.19117386978883016	0.0	0.1631627077382067	-0.20629119887351732
11792	Q00004	0.22365194692061663	0.49373920885180445	2.1227205960186466	-0.15395924603758637	0.17707918346821516	-0.0548010262837983	-0.1534612684127724	0.22365194692061663	0.0	0.13247985577350174	0.16179526573745162
11793	Q02955	0.21805130059030567	0.26576628427702415	1.6560766649650043	-0.046420360897268184	0.0715693015712551	0.21805130059030567	-0.1267133794357721	0.10610302538543724	0.0	-0.10872636524416612	-0.2019965137413378
11794	Q08725	0.1869687553862812	0.4306217479303678	1.797440515348538	0.15463150433543613	-0.10797468848339371	-0.05281759800994927	-0.12353834937058183	-0.11641215367160856	0.0	0.1869687553862812	-0.16163232629018293
11795	Q01732	0.22937480819237901	0.5149294738722403	0.9341718577712481	-0.22937480819237901	0.07515854234747792	0.15743087374307338	-0.11020215723971939	0.17549261738440847	0.0	0.22653082882481287	0.018027097844102138
11796	Q00012	0.19232210302433703	0.4137093606156174	0.8865996627003004	-0.03952987263751315	0.0031709004912949643	0.19232210302433703	-0.1817998569694459	0.10905242231871591	0.0	-0.0036152709163874974	-0.0939199557451156
11797	Q00467	0.22533039884580783	0.33154139654448606	1.5066472819533125	0.01650793175372499	0.0747433034406239	0.17191896271018223	-0.06644242343694695	0.21709180763761657	0.0	0.22533039884580783	-0.18472847244258037
11798	Q08849	0.23349586724254373	0.26332834065659755	1.0946639926586772	-0.014088779103632492	-0.09320742792781082	0.23349586724254373	-0.2260784581171409	-0.006145511212322042	0.0	-0.1027197000912114	0.1706806343218724
11799	Q08836	0.09221401235436823	0.4078374338405248	1.0784716527450853	-0.08141768977564467	0.023886538156818928	-0.007052749390758666	-0.03195634037248921	0.09221401235436823	0.0	0.058051661766603965	0.06827963718315559
11800	Q01551	0.1947636294151676	0.34175634498026547	1.0123709720749745	0.03835112546931509	-0.13788289194457626	0.1947636294151676	0.0003407693947872479	0.034851533409610544	0.0	0.07327586028940086	-0.1810563681947575
11801	Q08725	0.2259901036355945	0.41096781413690336	1.3974008208307647	0.018919126650101255	-0.08714292186286016	0.00636308224393539	-0.2259901036355945	-0.09605405107595373	0.0	-0.02190404209024624	-0.06096295885991497
11802	Q08836	0.2142318484305463	0.4205636350359917	1.0510325900406603	0.015346805939123766	-0.035552365984476	0.13651929543078004	-0.2142318484305463	0.02338221663218176	0.0	-0.00904461168463181	0.0807934824905394
11803	Q00467	0.22275519069539682	0.38987643716414666	1.4161535357901303	-0.17644182822437396	0.09386393832235337	0.08314794521213073	-0.09023167703660481	0.22236915971222104	0.0	0.22275519069539682	-0.015202074150046433
11804	Q00234	0.20075922400496302	0.3718684256876416	1.3375861156615523	0.01618317447711213	0.19323612358450634	0.20075922400496302	-0.1272333005264451	0.19920995124537072	0.0	0.13248107676694423	0.05203101749371794
11805	Q01732	0.19037391134405712	0.4575366997342609	0.8493317980103616	-0.14678000617330988	0.1459025254014849	0.19037391134405712	-0.13753776398053108	0.18362118793663498	0.0	0.11196958374276714	0.14744081621572575
11806	Q08836	0.21489996363332534	0.3321103092246528	0.9429580851369151	0.0658065814495227	-0.008407473409446193	0.21489996363332534	-0.0550895040827738	-0.057971938724102084	0.0	0.04757783494548638	-0.06752144390276932
11807	Q08847	0.21339340657523473	0.26512827083008494	0.8762940872528245	0.21339340657523473	-0.0029231817000039385	0.11964001192003268	-0.16902411578609863	-0.06966441461113268	0.0	-0.03608874603213363	-0.011520851212707475
11808	Q00021	0.1883701165882128	0.6110062655926866	1.0798055152693071	0.0005211908753974811	0.12789995738992455	-0.032540312408103456	-0.04928459628957143	0.1883701165882128	0.0	0.1263000452880229	-0.0216799998873524
11809	Q01732	0.24246027913334622	0.49152831176423895	2.242618632822897	-0.12877786067743238	0.04209908238461499	-0.05315991572351015	-0.24246027913334622	0.22766705211103505	0.0	0.0696980049641573	0.19405858207565063
11810	Q01551	0.103240547700664	0.3637932615540442	0.9023531654978362	-0.039126383654696464	-0.08048243430583017	0.0676832449703582	0.014381730730227426	0.07866564800572554	0.0	-0.10091527125193572	-0.103240547700664
11811	Q06337	0.24279381644792972	0.26237254892354794	0.7802555432003037	-0.07907513223143309	-0.044396545961693006	0.24279381644792972	0.07991302713964395	0.18314218903644092	0.0	-0.18392842126841613	0.13525137717442212
11812	Q01732	0.2206914151391682	0.4814453340824893	0.8007103836735688	-0.2206914151391682	-0.029413301014076305	0.09035171831060385	-0.2133558114970898	0.021216367159220866	0.0	0.10350880034851119	-0.0375949205173369
11813	Q06466	0.23600787419285826	0.4413249155919984	1.429689290270596	0.18349734384988017	0.059280938341709506	0.23600787419285826	-0.09151260612160539	0.07655978213393773	0.0	-0.18589516365680245	0.04811555957962513
11814	Q00467	0.20382852883206282	0.2730855982319426	0.709327135508909	-0.10041447423273217	-0.022925583110160914	0.20034642856743604	-0.06323381153676813	0.08830638298288579	0.0	0.19192080256429717	-0.20382852883206282
11815	Q03332	0.21761310374588327	0.36183811386389825	0.9568703936002527	0.18706682583873174	0.16207528055827208	-0.032555412765656946	0.1499881003925944	0.16520409322959267	0.0	0.21761310374588327	0.01629380689468386
11816	Q00467	0.18024972184868057	0.5123552031352772	1.4274881242349948	0.029724264979342017	-0.006932804330597267	0.11037729959176718	0.0237668724144586	0.18024972184868057	0.0	0.13488891210333584	-0.1030961720771589
11817	Q01740	0.2353072171209042	0.45414121616540803	1.301745886140582	0.012555967699058233	-0.005931141729426443	-0.04417407812909552	-0.03551601326256142	0.16230746430268694	0.0	0.05982572292738082	-0.2353072171209042
11818	Q00211	0.17260123912737146	0.3042583182740277	0.9671435462889384	0.17260123912737146	-0.133156609855958	0.1618709352869975	-0.028997303165132632	-0.13215394805693692	0.0	-0.09762764365024398	-0.12363899811316903
11819	Q00436	0.15616353811832556	0.27895459764493613	2.0876672206330165	0.11621524876353823	-0.010447217621878321	0.14531886837611874	0.10839001077480286	-0.08800279803426997	0.0	0.15616353811832556	0.11034187406131939
11820	Q00021	0.24846252436304067	0.2747325067666315	0.9851465372311878	-0.13563225517325922	-0.20411841257528146	0.04430496267075812	-0.24846252436304067	-0.050127693500937306	0.0	0.04036630917890479	-0.16294978468555893
11821	Q08839	0.15895239639804207	0.25323930405573436	1.1647103712895692	-0.06367492696162054	0.008102700277728227	0.08152697136044441	-0.1207807139978293	0.03677438484425932	0.0	-0.14063258614884436	0.15895239639804207
11822	Q03194	0.2295638145167448	0.3893858965626536	0.9101233040862075	-0.07910183525621316	-0.1400240599975511	0.0714739101381791	-0.2295638145167448	-0.14192086633156492	0.0	-0.010681020946035014	-0.09819674445164972
11823	Q08725	0.17674107806160824	0.4180227105392366	1.5968010102921322	0.17674107806160824	-0.1727055929338949	0.0036346091732997474	-0.05466596261310969	-0.13183215052492953	0.0	0.1437274055879655	-0.15925041867544393
11824	Q00228	0.22747036822915995	0.26028895278918024	1.1194951304277834	-0.0029632242603840715	-0.22747036822915995	-0.02259296191171545	-0.07619154052021153	-0.12244619121252648	0.0	0.122182166323295	-0.2139518774010901
11825	Q06352	0.22769294452557667	0.292076104061765	1.1325077791253655	-0.13767105937169377	-0.003150802946591955	0.14592799464312545	-0.05332917327465907	0.0029372789978653704	0.0	-0.17326133899009966	0.22769294452557667
11826	Q02955	0.21206074206800418	0.26110135405756324	1.7148208315222193	-0.03502731295081783	0.15312872605197542	0.21206074206800418	-0.1146347663106369	0.1481561602467674	0.0	-0.09027667076125592	-0.09170084249109764
11827	Q00021	0.19001858928391213	0.25250875538361184	1.1479800088807846	0.03511936817412376	-0.009569622500511615	0.017453165339254263	0.013370070825097493	0.19001858928391213	0.0	0.1343894774290425	-0.001109309979878291
11828	Q00216	0.2101002772171322	0.3306568003883655	0.9702352926219125	-0.03861985111169703	-0.14236927073534103	-0.04818120686527101	-0.13376285393767517	0.2101002772171322	0.0	0.014179650721500662	0.04285528720160856
11829	Q00002	0.19429042630928636	0.2877309658526738	0.9204716982987221	-0.0214467543193704	-0.13943510392346514	0.19429042630928636	0.03486743839360871	0.0926839209209992	0.0	0.1310365931679016	-0.14357845272372308
11830	Q08836	0.22465744378318464	0.36960749268637527	1.0029348913486136	-0.03761257918380264	0.004400129796770384	0.20470091202983998	-0.22465744378318464	0.007949198390179204	0.0	-0.08887023742816662	-0.00037899507961035235
11831	Q00228	0.21771905217621781	0.27528145085660305	1.0839335092418418	0.16044378023616773	-0.08459321836018449	0.21771905217621781	0.0791904086776243	0.15314919029924146	0.0	0.1563478960391486	0.07306152294213633
11832	Q00234	0.24729428613279555	0.4331878146223697	0.6985461367503621	-0.10297728301956574	0.12049666615289904	0.24729428613279555	-0.11861869219356189	0.200340051142379	0.0	0.0665561470548776	0.08683928245450821
11833	Q00211	0.1416268329908277	0.6064193251448923	1.0387658661385222	0.014048612212044573	0.025599953088779784	0.04132981879496924	-0.1416268329908277	0.10191993376302806	0.0	0.06563267102912504	-0.04183546660428352
11834	Q00211	0.20429315294335948	0.40962644218482225	1.0152910307859295	-0.025809392813910828	-0.06598122721111199	0.20429315294335948	-0.11153272745691117	0.024108817156329725	0.0	-0.14631727774873377	-0.10958318023234379
11835	Q00012	0.24985873751270707	0.38647525012289274	1.160741255863347	0.07888742345723569	0.1689477100316855	0.1839151847436806	-0.04418086758385422	0.24985873751270707	0.0	0.022855981770069807	-0.11243374641310273
11836	Q06338	0.2037494715464113	0.391081476878222	1.4126336831305202	-0.039504227461322025	0.08355029053284273	0.2037494715464113	0.0864179177728469	0.03905186192207627	0.0	-0.14851598471316993	0.03499721117171435
11837	Q00031	0.19949063697727512	0.45458738814071226	1.1734495401274125	0.04155460827093759	-0.03351923742157047	0.19949063697727512	-0.0026204669551077794	0.025453059484344048	0.0	0.04834673441028077	-0.19748637508599004
11838	Q00211	0.20588939066680395	0.3793132109744571	1.0233468452787435	0.012586485548310437	-0.030434485120990527	0.10446225410478811	-0.10019153114270708	0.19611979762586898	0.0	0.20588939066680395	-0.03931783052427542
11839	Q00404	0.24061170335999668	0.29421067981746146	1.6550434269545615	0.025417911942967653	0.15624726352873958	0.07817930707112325	-0.06080146334691407	0.24061170335999668	0.0	0.13113995449400248	-0.16796610854246014
11840	Q08836	0.14475893919516644	0.34931691005405524	0.8021677365291434	0.015825946400007947	-0.05262915236861518	0.08053525982274373	-0.07939557862391133	-0.14475893919516644	0.0	-0.010133435609536041	-0.08462817797791776
11841	Q08836	0.18320288040257476	0.3185878002122611	0.6670493054505605	0.09901569157225441	-0.14983368719375592	0.15970124576669248	-0.09880942332171118	-0.18320288040257476	0.0	-0.05670738425318039	-0.1436510975581006
11842	Q00404	0.19953594173611	0.42612588843401655	0.9914885209671025	-0.02933448323569673	-0.042647027465418715	0.19953594173611	-0.0990344438037369	0.18849842489154403	0.0	0.1213208582062531	-0.11145043684547819
11843	Q01732	0.16716678983883995	0.4843915404747659	0.676939134590599	-0.03804350130849066	-0.005187061566239137	0.16716678983883995	-0.07988616390663955	-0.0481972925421551	0.0	0.11054160168876796	-0.040887587171579566
11844	Q01735	0.2049437148217871	0.3739085224593035	1.1135500200693291	-0.15898195517499436	-0.03443395378521534	0.1669050162186832	-0.0702742887407246	0.2049437148217871	0.0	0.029657410897432308	-0.04342377256669691
11845	Q02880	0.2208550707136566	0.4204974035024598	1.1961448106150734	-0.0027501651936849706	0.08182874897553594	-0.05514837940323387	-0.05532275223668743	0.2208550707136566	0.0	-0.09569772448984647	-0.08943690474820258
11846	Q01541	0.21506490627306807	0.4345937206463551	1.2912653141206716	-0.1560807998258511	-0.14646305094117124	0.12253964606860443	-0.21506490627306807	0.07469766322598957	0.0	-0.04742322816191801	-0.14389401596472762
11847	Q08725	0.14328101079251232	0.4182663522594282	1.655571297532757	0.09639523078396367	-0.14271753369493548	0.003317462250972049	0.0346787126180438	-0.1105970558877769	0.0	0.13818467563163164	-0.14328101079251232
11848	Q02880	0.1591829762681798	0.44988628768266387	1.010519632836622	-0.1591829762681798	-0.1480150893406477	0.015117351092059637	-0.14429787953178758	-0.1113961332049973	0.0	-0.06472507396265105	-0.13029831105226938
11849	Q00216	0.23082363655809213	0.42202036569047147	0.9509744451664693	0.036685541002594975	0.0370612068976826	0.16906464022020484	0.1025481747523488	0.12262289805882567	0.0	0.23075459572583526	-0.23082363655809213
11850	Q01732	0.22162105800035123	0.634237436536145	2.2658138994865746	-0.16630550365283983	-0.05702401902761045	-0.0060660703288989305	-0.18857170482672433	0.11058387511128377	0.0	0.10811854624599536	0.22162105800035123
11851	Q00467	0.19206694481690767	0.3998427742598689	1.4145374892017155	-0.07777613298662182	0.03913027300974922	0.04382672453707251	-0.04538840354376217	0.19206694481690767	0.0	0.016361868229936134	-0.12434366896615068
11852	Q06466	0.1825358441173791	0.5963909892434803	1.3480059898688854	0.1279757076062381	0.015848138488094365	0.1825358441173791	0.01978578276337499	0.18203649068497216	0.0	-0.09285059142848198	0.1526105110620828
11853	Q01546	0.22490268620315806	0.35413926619767844	0.9099727865586118	-0.058822172360517545	0.04594126535321089	0.22490268620315806	-0.07002852822970372	0.10450781660889513	0.0	0.2230663868657466	-0.13352808994246015
11854	Q00436	0.14674612006289064	0.47161915492402406	2.067623670180056	-0.002413564044218073	0.06329931520254123	0.04922829567486409	-0.02840763820509365	0.11652095312829315	0.0	0.12088798580816	0.14674612006289064
11855	Q01551	0.09957850733379976	0.5292298431873604	1.094516652541623	0.09957850733379976	0.05268141340182267	0.05843563167640653	0.05436816725280081	0.09791103624298156	0.0	-0.011755996871050027	0.06481536941475285
11856	Q00021	0.24802543855751344	0.4694925412241366	1.0645808124743037	0.04618354689617409	0.04576945492055772	0.15885551837207343	0.07347327811824926	0.24802543855751344	0.0	0.1559429372436252	-0.1848734646839127
11857	Q08836	0.21495534043263276	0.2878183364204108	0.7820427427384832	0.02562556455979543	-0.09792299121626989	0.21495534043263276	-0.006483050304811213	-0.11941946810696019	0.0	0.053343027489294564	-0.06073774101209365
11858	Q01551	0.22292461676311406	0.4499316729556519	0.894279896675417	-0.13911624702029732	-0.0009133517161341384	0.09635234433655065	-0.13176670781018712	0.22292461676311406	0.0	-0.040780244089589704	-0.1292875873814776
11859	Q08635	0.2483561954167825	0.290223786526019	0.9712560510876918	0.03825420205219444	0.19468401552148423	0.16744366306041322	-0.10623554970973122	-0.03725874304606476	0.0	-0.2483561954167825	0.1834290628137243
11860	Q08836	0.19244292034590751	0.35024977799288304	0.9270705278918462	-0.14164452455350113	-0.07532584696230675	0.19244292034590751	-0.15401430961718066	-0.03278549661695188	0.0	-0.012232673920035053	0.035177140253705906
11861	Q00216	0.22934274604577096	0.3460866642305544	0.8873396006828254	0.03338106090965266	-0.06491786772571574	0.22934274604577096	-0.05117480331584228	0.14749336393416915	0.0	0.09690062667834717	-0.12893600640503447
11862	Q00001	0.2058849565402697	0.40951260529477473	1.1109511633066567	0.139877814390409	0.07135837624519939	0.13796910905518617	0.02655302300620876	0.20391494275754524	0.0	0.1545162124502012	-0.2058849565402697
11863	Q02872	0.18699604713289406	0.4365795604974278	0.8808685263094268	-0.1420861125093535	0.08619279444316143	0.17338388170155652	-0.18699604713289406	0.09855148764880778	0.0	0.07786338047951231	0.00013575748257832037
11864	Q02880	0.22854024996349273	0.31439481218411	1.7188642549790654	0.08025278273091599	0.026617460357847508	0.19778911619666864	0.07556999148131566	0.20694438268598933	0.0	0.09200888569626745	-0.22854024996349273
11865	Q02880	0.13924776783979462	0.42266025257194967	1.024677502867717	0.007044177907444817	0.010158540809089086	0.13924776783979462	-0.057181189406028114	0.061834156888259696	0.0	-0.11581685550233585	-0.12779851336328718
11866	Q00012	0.1858412138131553	0.4272579491920091	1.1889005474930747	0.1858412138131553	0.017645623328465435	0.17498472092402192	-0.06829073925616566	0.0699362007446735	0.0	0.16533043652742235	-0.15911417515293116
11867	Q00467	0.2211611028979995	0.2654622802791859	0.7394757256294996	-0.2211611028979995	0.013076038787796451	0.0852572259298742	0.05286565523564714	0.21355138762296802	0.0	0.16762096582547206	-0.06759373327510516
11868	Q02937	0.24409589183972608	0.2884939608449045	1.2382141497153571	0.24409589183972608	0.1829870137320452	0.23856518675266175	0.09040590458423692	0.20882776623758498	0.0	0.21274536556064252	-0.22328058694897648
11869	Q00002	0.19968270646539063	0.4707661570719169	1.1855107482174154	-0.07418706101557326	-0.032138814240542816	-0.01571137350437516	-0.06309252645416688	0.19968270646539063	0.0	0.0874029538921618	0.08544005328091218
11870	Q06450	0.23681512361427992	0.44057745143891747	1.8823780682213063	-0.12284694933460938	-0.006229591165234578	0.1904645257766226	-0.07591562853230362	-0.017049095680337436	0.0	-0.23681512361427992	0.19911939672236956
11871	Q00214	0.22261452257954784	0.266733027596391	0.75488713316389	-0.10203325953768255	0.05306528386993505	0.18851633475796373	-0.09813560494965215	0.17181879616090312	0.0	0.22261452257954784	-0.17315280753219436
11872	Q00004	0.22092883906425584	0.4328943619328596	2.1567980486698306	-0.22092883906425584	-0.024069940968987524	-0.01834419815432804	-0.2186325959064131	0.15318108925180335	0.0	0.05973003209969039	0.14292107283092745
11873	Q00021	0.22389029148068865	0.33339270430922946	0.9468821605308205	0.1832219859373152	0.15044337358081258	0.19419478185832872	0.18402753192310367	0.0853926796354921	0.0	0.22389029148068865	-0.17767367533773612
11874	Q00021	0.2499990481386316	0.5429638643359533	1.0140681074735678	0.07199345556991216	0.10309900832941903	0.10004736127272056	0.11283189370876436	0.2243708394701443	0.0	0.2499990481386316	-0.13729014059546046
11875	Q08836	0.15797958903362236	0.3930437890384374	0.8558082708451641	-0.09972621868121573	-0.07939211892150218	0.15797958903362236	-0.11208379693314914	-0.04233897594785531	0.0	0.15477547408757658	-0.010646066382678836
11876	Q00239	0.21946139066404743	0.4571488317451963	0.9973979118224842	0.012523246807334427	-0.08393901676941437	0.09839114846453284	-0.21946139066404743	-0.0706063134143273	0.0	-0.09257616408542309	-0.20915119567986942
11877	Q00234	0.2003969880619714	0.2990408199942644	0.7598706276038115	-0.13812293018318605	-0.06074566421693431	0.13675589476256406	-0.2003969880619714	0.0599276341132765	0.0	0.10297830892021169	-0.03102678721906793
11878	Q00265	0.23879860162653443	0.3311390565238651	1.1219838887536346	-0.0317368752939548	0.07124741268254663	0.11786801568387281	0.04341342893320813	0.23879860162653443	0.0	0.2148300607512238	-0.06040312065306312
11879	Q00228	0.20901215979990295	0.27525003023436745	1.1394311868300868	0.20901215979990295	-0.14892156620111158	0.0912226150786987	-0.012153647922784516	-0.0038609476915015765	0.0	0.1515309197496152	-0.10609135327422671
11880	Q00002	0.16779605007344836	0.6328129526958258	1.4452086641758852	0.12942783435337002	-0.02742866082692386	-0.16779605007344836	0.018577247141606135	0.054250915066041176	0.0	0.004039251822627184	-0.05283334610188182
11881	Q00467	0.15124741569316377	0.27750182247714766	0.7251208149233526	-0.09560389770464979	-0.09293196405617334	0.13047335935303356	-0.05795282603641876	-0.017245062620192375	0.0	0.07369926092152863	-0.15124741569316377
11882	Q02880	0.20419896380536537	0.35869264513092436	1.3520164339838785	0.008791734814820675	0.03963590891064177	0.003080857153635174	0.00975043561708389	0.051820736542830176	0.0	-0.10203393093740316	-0.20419896380536537
11883	Q06460	0.22639277485155948	0.4776857408521876	1.2476394888396334	0.15478924284820006	-0.06414878895855766	0.22639277485155948	-0.04539988583952755	-0.023237411609666477	0.0	0.04467369599719466	0.047186483363488546
11884	Q08830	0.2482723468802342	0.25593962793151576	1.1929222548963263	0.05863164315444787	-0.07421580474197355	0.13058410746964874	0.13224848123282862	-0.14630227666574608	0.0	0.17997085511601885	-0.2482723468802342
11885	Q00239	0.21557535234263905	0.4794621452364436	1.4731831861095652	0.08692272635743485	0.1179151459641273	0.023378279842151305	-0.09592990709706915	0.1575399115427322	0.0	-0.08027256374430797	-0.21557535234263905
11886	Q00234	0.21986856535897534	0.41186093356750386	1.1370820322455935	-0.13416422934259958	0.06157504610013775	0.15185814360672661	-0.2148055122482802	0.21986856535897534	0.0	0.155124037492894	0.13434091556234118
11887	Q00031	0.23294211786936342	0.3293599890692972	0.602902934389961	-0.028208502331423274	-0.1670914352316785	0.23294211786936342	-0.029770093261372567	-0.12032963184594475	0.0	0.14890070644905737	-0.20226747737761364
11888	Q08836	0.15101307915582637	0.31830581396177315	1.0110043028671671	0.019500243490817703	-0.10730478752238759	0.150982215118929	-0.04331208514920064	-0.12654894541001957	0.0	0.022578332696787953	-0.15101307915582637
11889	Q08620	0.23710027069132122	0.2903653401302926	1.2945714152996048	0.07733603512659219	-0.029463534818364456	0.23710027069132122	0.13310151011532623	0.11482670351317188	0.0	-0.20230710470693858	0.23361177199742336
11890	Q00031	0.19403368960728007	0.33158098412676607	0.6600778724740103	0.17122023534064354	-0.11106517303701045	0.19403368960728007	0.024168934656181015	-0.05736119355805831	0.0	0.17244884038816094	-0.11936287680475365
11891	Q08725	0.2173417194262782	0.4274097369507668	1.4376391739006085	0.056396142948069015	-0.06433894001465675	-0.027586772639785054	-0.2173417194262782	-0.056000781569349685	0.0	-0.07476163401818595	-0.02371928561996184
11892	Q01551	0.20196072814437502	0.2954430781023931	0.9545690922741328	-0.04127983191380485	-0.07193653315668788	0.11570839338366114	-0.0030957886162717063	0.09984697864489153	0.0	-0.021621291440401345	-0.20196072814437502
11893	Q08836	0.16864500983400635	0.39881264833568203	0.6640684944951829	0.013371371872880681	-0.01398535483180809	0.15147555531148116	-0.16864500983400635	0.04526648473780798	0.0	0.08618348366887477	-0.08543113771256321
11894	Q00214	0.24184063591261362	0.3313633436023229	0.780559855085162	-0.2239495790823634	-0.11226324387962086	0.21672733666879263	-0.05032370913537385	0.07340704625705448	0.0	0.24184063591261362	-0.09413687464241464
11895	Q00216	0.2334501709939446	0.43601544321615987	1.5769393901693747	-0.2334501709939446	0.07531713504657767	-0.028890599191075814	-0.0781501872780108	0.22208526058003278	0.0	-0.1515664857170288	-0.1044852306837692
11896	Q01564	0.244132090119394	0.2530949694331148	0.7681794985289693	-0.244132090119394	-0.16515745603208923	0.04798487650837624	-0.13906789087434102	0.15417564417569282	0.0	0.09217115088920178	-0.18896938850022355
11897	Q00211	0.19868416329214061	0.34132631676246356	0.9809921762134809	0.09427905918299019	-0.08209621152926082	0.16847564867693618	-0.04648523389848895	0.18303401190300359	0.0	0.19868416329214061	-0.094543196773263
11898	Q01543	0.18735739397242054	0.3058065231397876	2.1856864769634856	0.04906804840884645	-0.1230550642501551	0.053230391840682144	0.03781324908266124	0.09430697975394015	0.0	0.18735739397242054	0.14531125763320693
11899	Q08836	0.19006060618761678	0.350488950391382	1.2201340311365352	0.1188600344702739	0.07884218395157207	0.09378999901735427	0.07620508722471322	0.17134917216770382	0.0	0.17169191512143686	0.19006060618761678
11900	Q08725	0.24455052160234064	0.43978732531254006	1.416985813646881	0.02965811062251674	-0.08929938167259928	-0.0183895028186458	-0.24455052160234064	-0.19644212442533285	0.0	-0.17726137395402844	-0.07519948929008842
11901	Q00239	0.2485381301078099	0.29249346379039315	1.017527522088033	-0.10945140969016244	0.03776009892036413	0.012882216512664326	-0.2485381301078099	0.08693423711639289	0.0	-0.12430360616307856	-0.18437665932766092
11902	Q08725	0.17787262629533682	0.44989011713400306	1.7222588150315437	0.17787262629533682	-0.14245883906267687	-0.11518485030210704	-0.15955263335305048	-0.1117205846542622	0.0	0.06918073894998127	-0.14037552935349126
11903	Q00021	0.15475274074262957	0.707301149522104	1.3216777844808374	0.07847051614660996	-0.04200521259817673	0.15475274074262957	-0.0863434491412349	0.052460940419646634	0.0	-0.01863286767742253	0.012143337790807463
11904	Q08725	0.23994929289158304	0.4380275380288195	1.908383871171379	0.22014435549855405	-0.0057978149069857045	0.06954082136741796	-0.14611000169445668	-0.06056736627642461	0.0	0.23994929289158304	-0.039002941935717066
11905	Q08836	0.18300725562922726	0.3692428477161093	1.0182522009081671	-0.0591983021090224	-0.18300725562922726	0.020775662618031918	-0.1765634593916343	-0.05420751442346254	0.0	0.06926252133256294	-0.07012947615625215
11906	Q00021	0.10236189496899825	0.615103730669049	1.036004871441327	-0.0842148482317578	-0.02043606282775457	-0.06854910576547688	-0.02136482274535297	0.10236189496899825	0.0	0.08057798739615349	0.010420268188666431
11907	Q03194	0.20405003835201807	0.3627424218462338	0.9795387285116571	0.048645342714328625	-0.16060289747225737	0.09977048927987105	-0.1380331135373991	-0.20405003835201807	0.0	0.01921663552257928	-0.10305107192384137
11908	Q08635	0.17021478589503386	0.2850524275368312	1.3618690961154343	-0.025607176508595775	0.17021478589503386	0.02403774466707473	0.06885684076127013	-0.020340222666081174	0.0	0.01077484401642901	0.05438534415576081
11909	Q08836	0.22954089201506184	0.3899098791667463	0.881604014111088	-0.04437003159898334	-0.05834925553723721	0.08489980681906968	-0.22954089201506184	0.0434500414548248	0.0	0.05472282261395545	0.04704143308753728
11910	Q00012	0.23581657952539017	0.3565384115116529	1.1234745271047857	0.1685191328210191	0.04985704849735877	0.23581657952539017	0.09076556654184934	0.01857985708120128	0.0	0.18789737530025105	-0.17923426251523267
11911	Q00265	0.18425047903947392	0.3584438313611066	1.8690936049071263	-0.18425047903947392	-0.1617167500994711	-0.1572798523982912	-0.14693674049181665	0.09346080780219501	0.0	0.14429925363574903	0.04605864583148331
11912	Q00001	0.20745684402129733	0.25522773835670043	0.8137189674052148	-0.09709962543193751	-0.17546126581660795	0.2055869099116271	-0.05921234192998615	-0.006066018420231417	0.0	0.20745684402129733	-0.14137752606844578
11913	Q08855	0.19407899861939082	0.3100377824846098	1.0222888679563356	-0.0583374350818087	-0.09017308020422132	0.19407899861939082	-0.1837300721468454	-0.08427015447014423	0.0	-0.1384959564252891	0.0823184509206031
11914	Q00467	0.22984887984244745	0.27116363294191204	0.741266706535887	-0.2229150837906196	-0.13797564424185096	0.020231979141701575	-0.12152326145661552	0.035014332363390625	0.0	-0.024423398857430532	-0.22984887984244745
11915	Q08836	0.19003022337302303	0.3809470343233734	0.8354268107089755	0.10491735791821946	-0.05527069207850241	0.10785522504329145	-0.19003022337302303	-0.10379824778102567	0.0	-0.030928211201493652	-0.17709676044423325
11916	Q08725	0.14320716470548273	0.4476709240968303	1.4838146303840438	0.029396356926468407	-0.07062265573882803	-0.00881971381269989	-0.14320716470548273	-0.09970650428549101	0.0	-0.0568468555536746	-0.13845370568980903
11917	Q00436	0.15541313489083305	0.31083309061153813	1.995736247568757	-0.1443849854608182	-0.05524628118365801	0.06812624140654597	-0.11719517429711368	0.0853790145294359	0.0	0.15541313489083305	-0.0005680573597728582
11918	Q08839	0.1702852269747971	0.25510305491436414	0.9574946976498965	-0.07315775940951867	-0.12473571134228743	0.1622635943939911	-0.1702852269747971	-0.04975416968242483	0.0	-0.008130595335800062	-0.005350233291848373
11919	Q00031	0.23150194733206178	0.30492507901834526	1.8194779158074001	-0.00892116038715413	0.23150194733206178	0.21003704094405726	-0.1421684379753035	0.18445190455512378	0.0	0.16452548148893215	-0.21343695073504457
11920	Q00234	0.21943687775961096	0.3356560093898179	1.1006536297865324	-0.08571133071198996	-0.08568165977183673	0.20949335822386694	-0.21943687775961096	0.09001673380873518	0.0	0.03839706435841263	0.03496129499685879
11921	Q01551	0.1916737233080622	0.3085338205014881	1.8455205105394237	-0.17749336704698748	0.06567742565299096	0.023775970952400253	-0.1916737233080622	0.15637679480690103	0.0	-0.048260497214989546	-0.1197241713255578
11922	Q06390	0.19305707615872017	0.2558039707790429	1.2902508656146332	0.13243155808935428	-0.15659148223163175	0.19305707615872017	-0.07790453927531664	-0.13146174405309108	0.0	0.06402977864218	0.08279695360887683
11923	Q02880	0.1734254538067643	0.40551394772422233	1.172542991693063	-0.14184287676263652	-0.1633805253623706	-0.02038803627042876	-0.16550052297981765	0.08167989058041393	0.0	-0.1734254538067643	-0.16033285137238096
11924	Q00002	0.1744295001022546	0.47802180019039087	1.4034780592761826	-0.1744295001022546	-0.020913341941601205	-0.15574949042720507	0.04762025661289066	0.13076663483836237	0.0	0.008473440623311566	-0.031396728898108586
11925	Q00436	0.20054828178610926	0.3206866350649241	0.9991012952745321	-0.156701217943873	0.04459780408083046	0.14811782002137514	-0.004432975838405776	0.13277135269214058	0.0	0.20054828178610926	-0.06476975420419166
11926	Q00436	0.20205996838068363	0.3571469628094211	0.9602640222716455	-0.10191388240711395	0.18683327871253994	0.09225963714078525	-0.13501416333911287	0.13890518930416912	0.0	0.20205996838068363	0.017386359378315622
11927	Q00031	0.23216812802897818	0.29016086959266446	0.6380719606998668	-0.07173662008592309	-0.23216812802897818	0.21074684725693116	-0.17356855521134656	-0.18600017393316612	0.0	0.1268915138541999	-0.14922612794678225
11928	Q00211	0.17661073131578897	0.37542450749408746	0.9809634240770885	-0.06943852950942221	-0.04167844525966937	0.17661073131578897	-0.03399537088986282	0.022077012604798676	0.0	0.14276276032291044	-0.04327836682870397
11929	Q01732	0.2340626802826186	0.41702514876182584	1.060734530490874	-0.13131871145404025	0.22373300438414653	0.19169284118293697	-0.1368177349797805	0.2340626802826186	0.0	0.14230962668709285	-0.004537465706586299
11930	Q00216	0.22419379562864458	0.43609336436963125	0.9062569546647772	-0.1289221872079868	-0.037548790515613675	-0.06081675257277964	-0.06702382958185073	0.22419379562864458	0.0	0.11266297503880995	-0.04612069209356012
11931	Q08725	0.20172018162130173	0.46006225485720487	1.6089244889776122	0.20117444950337895	-0.11445963266372028	0.01856066210075481	-0.044907879980086725	-0.12726635992771582	0.0	0.20172018162130173	-0.1827981757245195
11932	Q06450	0.19344431465047116	0.5057924300354905	1.6748138178119472	-0.07646540035702454	0.11398886382542393	0.15216018884825747	0.08865388059590534	0.12174378633022377	0.0	-0.19093457835572245	0.19344431465047116
11933	Q02880	0.23908782434334117	0.42041616928811576	1.4027814543321533	-0.0014422119362044916	0.04732134304108795	0.04776337649445556	-0.1181224858261558	0.15102860958278205	0.0	-0.17712503976044908	-0.23908782434334117
11934	Q08725	0.19659270724179279	0.45673520980498084	1.6068397697789536	0.05708312266102861	-0.1832846983230844	-0.009121757163886522	-0.15689146634735998	-0.18638623859341782	0.0	0.10673234392802036	-0.19659270724179279
11935	Q01735	0.22330533660163093	0.35798735034501183	0.958107504721005	-0.22330533660163093	-0.0828999225105342	0.11554226931839381	-0.14863938740079932	0.18118956490240543	0.0	-0.017491383876905194	-0.06477906876054691
11936	Q06466	0.1766273764454756	0.5501759025975258	1.241048271432555	0.022219767655987082	0.006629197843209198	0.1748387322441137	0.023326416852244743	0.12065315700535444	0.0	-0.05542638079599254	0.1766273764454756
11937	Q00436	0.20719637347952308	0.2526229530661186	0.9923930081285964	0.04170095792758186	0.15210716994357254	0.17380674379207225	0.10531880468087425	0.1412233053974529	0.0	0.20719637347952308	-0.021183731351326583
11938	Q00265	0.2233282476475796	0.32810035311375807	0.895693927089608	-0.18703665363795718	0.07249968701820658	0.06810610621022112	-0.10559017819169046	0.18952987163230217	0.0	0.2233282476475796	-0.1953839549421975
11939	Q08725	0.19391851708338195	0.41162084160637846	1.7981576316594095	0.16578543072258106	-0.09334180490153206	-0.04397271491829256	0.03590459256483505	-0.028499722100231915	0.0	0.19391851708338195	-0.039724921613826084
11940	Q08836	0.15497927568983935	0.4731081707934845	0.74623775814641	0.13174786278349285	0.08608138090927675	0.15497927568983935	0.07680685995500672	-0.034489637642374345	0.0	0.06652320441000932	-0.09516594450714906
11941	Q01740	0.19957319540684382	0.3691794853250097	1.3125051298482702	-0.03226613926364925	0.031105067656256164	0.1635422511937376	-0.19957319540684382	0.13590763607930278	0.0	-0.09068482106439249	-0.18951999194832087
11942	Q08725	0.21456778093924825	0.4577577616603298	1.2102140319718129	0.09023672970055446	-0.02487978931025814	0.08224684546051558	-0.21456778093924825	-0.08664880875122594	0.0	-0.11822158999894443	-0.08280501316659586
11943	Q06466	0.21762783859888446	0.5373286433798871	1.2033118148209911	0.21762783859888446	0.07678340967971284	0.18761020016757599	-0.000796122995372854	0.13088352285994143	0.0	-0.018888949896228815	0.20293587659369805
11944	Q08725	0.194183209191019	0.4489266479068948	1.642816960909137	0.194183209191019	0.013337611032168755	-0.11074478885270064	-0.10281052275255047	0.07926347130772687	0.0	-0.01749272576078764	0.014543468275923769
11945	Q00216	0.16079273945659905	0.26968961780870615	0.6708219404797688	-0.13451191886543423	-0.08816864447325887	0.13768720061677242	0.011348876096066931	0.12523983540168931	0.0	-0.020953915767021183	-0.16079273945659905
11946	Q00031	0.18768571187965877	0.37417157528549494	1.8761375682070367	0.14213634501315164	0.14761219897981673	0.18768571187965877	-0.042637691196732275	0.1557772429446682	0.0	0.1748103746860768	-0.18256297592222367
11947	Q00002	0.24332246256853704	0.37771206345560054	1.234039288229221	0.06937985735969954	0.03259026508455868	0.04501476803845959	0.13775859241214358	0.21842604460455312	0.0	0.24332246256853704	-0.09991978503648101
11948	Q01551	0.1444443282081321	0.3758614572165776	1.828796244719218	0.06659060327962117	0.09865890677912206	0.10853482430840095	0.018329968638642752	0.14264340089928917	0.0	0.1444443282081321	-0.14051082981344487
11949	Q01732	0.20753645494848513	0.30551850280595594	0.965366587799466	-0.1874749739838843	-0.15923275721096777	-0.11356387418200556	-0.08813538805916979	-0.06059879345697646	0.0	0.20468580544731796	-0.20753645494848513
11950	Q08836	0.21194495750582476	0.5129275735882505	1.054984711120608	0.13231871505882786	0.08654816225702183	0.21194495750582476	-0.16559876127261267	0.10257770160308113	0.0	0.06464518351545397	0.10636236769079403
11951	Q01551	0.22500341715831373	0.30520772358876463	1.102340602403592	0.2224838481187185	-0.06494966045824349	0.18894926595891828	-0.07902611647294012	-0.04930955773560389	0.0	-0.04436003970639331	-0.22500341715831373
11952	Q08837	0.21120998267013222	0.2548664105857566	0.8790697279731763	0.011822717375353368	-0.0648249407566503	0.21120998267013222	-0.031189614836081465	-0.1185322087916179	0.0	0.007597480584955644	0.09684341340738223
11953	Q00228	0.24139937820507362	0.2777504840819503	1.2395814611608251	0.04307807596844262	-0.13971190887308826	0.24139937820507362	0.108042945824431	-0.004481575628798544	0.0	0.2227779422761831	-0.14564509452488078
11954	Q01740	0.22427265248974854	0.4030748467840831	0.9781770798561736	0.01865162048243209	-0.06798754875359646	0.151666849033775	0.03673840053298363	-0.020225025287589266	0.0	0.12904074640611324	-0.22427265248974854
11955	Q01740	0.20502812759001962	0.5022324786166581	1.3326494109738136	0.04207875246250231	0.12873446386421772	0.20502812759001962	0.173840380073137	0.14885344348585683	0.0	0.19975157147561898	-0.13204806207051198
11956	Q01732	0.24219856754415753	0.5232918186682953	1.161785681066053	-0.07065528606573722	0.20377538398085268	0.032666163812305284	-0.08347044112060155	0.24219856754415753	0.0	0.14363938525868597	0.025894089442345836
11957	Q00228	0.1869081200288403	0.2971379014869487	1.7047492030975993	-0.036629975956484366	-0.1869081200288403	0.09569288480459387	-0.08520469150128783	-0.018107147286150538	0.0	0.024233842647692683	0.08511567603214121
11958	Q06350	0.23819942094324045	0.5168335480193683	1.702752894498203	0.15668464174766608	0.06691481625508602	0.23331463573093042	0.23819942094324045	0.003563443583638139	0.0	-0.08417748815465784	0.0911689406989836
11959	Q02872	0.23663209930514334	0.4407226028938683	1.0040831927710612	-0.11458453522659967	0.013189764235739702	0.23663209930514334	-0.05567627358716274	0.13392248962454023	0.0	0.11566914551836377	0.06769344400493463
11960	Q03332	0.22256161774904434	0.4144307645506704	0.892098162119763	0.11834505481593854	0.22256161774904434	-0.0910564902572938	0.03835362616377574	0.15196427228814052	0.0	0.050881323372890995	0.03995882289152005
11961	Q06460	0.22269442278806423	0.5391209521612645	1.396182548498348	0.0010284005310767445	0.05076167929373338	0.09571301981188327	-0.13475322342170168	0.10201316302685694	0.0	-0.2076602905425778	0.22269442278806423
11962	Q00012	0.23980042512824673	0.46472047247887494	1.3700797778831764	0.19201432545033875	0.23980042512824673	0.2041975032939548	0.06423197500278328	0.22463620327119868	0.0	0.1917528676097324	-0.1981083030808823
11963	Q00002	0.15169638249468473	0.49692491114982135	1.108882817081956	-0.06562849484218164	-0.08451192532731858	0.004822652485650127	0.08909202641598715	0.10697973323694737	0.0	0.15169638249468473	-0.00012618177043751945
11964	Q08839	0.14942164931366667	0.3009765818059442	1.012400253868878	-0.12953158339479026	-0.06557258065255145	0.14942164931366667	-0.13960336576584773	-0.008756090141344113	0.0	-0.0006852070132628615	0.1360356932877022
11965	Q08836	0.17042743018689716	0.4263735523002371	0.6472050401734143	0.017047612956437443	-0.03209639171898063	0.09553179208095715	-0.17042743018689716	-0.01635605508638573	0.0	-0.07354021745881682	-0.11182103141398271
11966	Q00467	0.24531589090188896	0.26672857877950423	0.679608971719808	-0.10476925911602546	-0.03601056790612375	0.24531589090188896	0.08404372436396584	0.10843558632631774	0.0	0.1769893825533334	-0.12503777751846779
11967	Q08855	0.20080956520936272	0.2755655985248724	0.993038740470493	0.02324008986697924	-0.11271464561195133	0.20080956520936272	-0.12170202038663265	-0.16760503287752654	0.0	-0.11091048677703026	0.1258779084266045
11968	Q00002	0.22248720432905644	0.29418276205238364	1.2533305767223568	0.003547691203807332	-0.0241069889017974	0.005985522832874218	-0.0351003760095359	0.22248720432905644	0.0	0.008125469581149293	0.13274351992772143
11969	Q01732	0.24667367187892988	0.38065761770777584	0.9988285766614995	-0.15773265540370987	0.13352975320269223	0.15157120051857573	-0.10529178070910579	0.24667367187892988	0.0	0.19736524859300503	-0.03933615495523577
11970	Q01626	0.2307581776407356	0.30137112428604185	1.0550143634081213	-0.05053669909431636	0.10991564931268277	0.06345964897965432	-0.031345619755853045	0.2307581776407356	0.0	0.0202877973542162	-0.22846833781618087
11971	Q01732	0.1783820822928621	0.5092081601842974	0.970537160214893	-0.1783820822928621	0.032377982708110764	-0.10991416436760096	-0.052403618732067996	0.019733368994731194	0.0	0.14307590282934188	-0.02866280504728352
11972	Q06352	0.20445254532509616	0.25349536896867836	1.239525491744686	-0.06649336108949436	-0.07676817453843239	0.12772978365642987	-0.20445254532509616	-0.046102164803565535	0.0	-0.20068267568812817	0.0779605588339672
11973	Q00436	0.22641207695750293	0.4106320816190116	2.0329432952678244	-0.07906087105884463	0.1626348787117894	-0.022034181953039637	-0.07492485945997912	0.061261123714580874	0.0	0.02016164818019722	0.22641207695750293
11974	Q08642	0.1991722584431722	0.2516420929935289	1.2778044737341414	0.03859247172078082	-0.0997599513748972	0.18383967548904784	-0.023704839342678058	-0.1507228405800313	0.0	-0.1991722584431722	0.04897257130757426
11975	Q01564	0.2021939385950559	0.37203535895471745	1.1927957722598719	-0.09629822562060271	-0.03479054487849414	0.2021939385950559	0.034498615323338554	0.06146481285181258	0.0	0.1455934099727963	-0.030656555366932507
11976	Q02955	0.24448023498063848	0.2648580151733064	0.6429599324546614	0.12339978234999426	-0.09998227877110556	0.24448023498063848	-0.0641433674201555	-0.07903064010476846	0.0	0.10302582490760834	-0.21458284428789717
11977	Q00467	0.16722369514246774	0.2681798177620162	0.7680843566685491	0.0167034172454474	-0.00900633206827681	0.10039471439215612	0.09970736276054948	0.16722369514246774	0.0	0.05435839838292515	-0.09620274023054261
11978	Q02872	0.21600003517608443	0.4473423143448712	1.002455614552659	-0.17484044329688686	0.13422290993672306	0.21586650702627525	-0.10123216222063638	0.19063478064360212	0.0	0.1670125363305796	0.21600003517608443
11979	Q00404	0.21280436009530612	0.27735561619839033	1.3358659860980313	-0.13709987339253643	-0.05859933436722586	0.15679154487061545	-0.2055502163307271	0.13734815604305445	0.0	0.21280436009530612	-0.08102808743799031
11980	Q00234	0.21993404579373543	0.28722359127165653	0.6205021848566918	-0.08443270606395849	0.02808298128221889	0.21993404579373543	0.006048594549157976	0.14570863381806853	0.0	0.11257294792822836	-0.028933297152279745
11981	Q01541	0.2468915603728101	0.25704790643422254	1.3688471779066849	-0.05638049059633811	-0.06068213370180905	0.2468915603728101	-0.12642992763198374	0.23346091810534705	0.0	0.18452606733607144	-0.07316058803682987
11982	Q01541	0.2262055988828722	0.43089816183299773	1.2757970673528063	-0.010189208042395079	0.05989798729444149	0.1533633360153015	0.2262055988828722	0.14237300141571582	0.0	0.12376167245464478	-0.10077822586692427
11983	Q08725	0.16434151325226742	0.4296501916505259	1.7721325271767456	0.16096020482059398	-0.028802851504453022	-0.0726216800333295	-0.16434151325226742	-0.047864135655873406	0.0	0.10769766617953912	0.024053122511634682
11984	Q00001	0.2037746406363345	0.42709050349125405	1.405871730027792	-0.012808317964758797	0.010311103459171361	0.2037746406363345	-0.20161469473710458	0.1441410151745925	0.0	0.17881416329816416	-0.13129054344257138
11985	Q00002	0.19461409020366863	0.3887887144683607	1.3922787060027293	-0.11863397961796916	0.03633626039785093	-0.10720582980139363	0.054903046638138525	0.19461409020366863	0.0	0.15599301006382518	-0.16517776272763435
11986	Q00436	0.19813283035200513	0.36514337390084384	0.9972198099389518	-0.04743895486586171	0.10659315299835734	0.19739645794032726	-0.017274864354074774	0.054522779615361304	0.0	0.19813283035200513	-0.15092252338714915
11987	Q08839	0.16666400596170813	0.28078719208660063	0.7079093983196542	0.014216960192130585	-0.0826696183480849	0.038540938434046566	-0.16666400596170813	-0.00027691659854099264	0.0	-0.12720332656579253	0.0456525413304564
11988	Q00228	0.16912190730244134	0.28753289060938875	0.9785228414952984	-0.06428860456101948	-0.12599767420262342	-0.018908014180500227	-0.16912190730244134	0.13171936751892097	0.0	0.08335091186099457	0.04666241624494462
11989	Q03332	0.2260066841446075	0.4525348485447898	1.1186094038489343	0.1231184297132574	0.2129761734088153	0.013561820220084547	0.1094452533584017	0.12224082040788162	0.0	0.2260066841446075	0.0004690212823885426
11990	Q02872	0.24588474337362537	0.4353032060541311	0.8002725827631872	-0.10682171381651853	-0.013786339024608957	0.24588474337362537	-0.15006282473975546	-0.08081980160690108	0.0	0.14547237446438444	-0.07353007269324581
11991	Q06350	0.19275826060241683	0.2999795112754315	1.8878133776228627	-0.09313628969159528	-0.07151949442026279	0.034861022233499864	0.19275826060241683	0.11387527808683763	0.0	-0.1500085343511105	0.06347990577882151
11992	Q00012	0.19290102224357997	0.4272513583169747	1.00893706010806	0.0906303587432071	0.08126234019809626	0.19290102224357997	-0.12098725806662343	0.06275685878997404	0.0	-0.02926952787654185	-0.11799103997134203
11993	Q01541	0.2271082740999632	0.32704272867942313	1.682602371923105	-0.05398004924969538	-0.13585714972181215	0.11788815163633523	-0.139216509946838	0.10532344568717664	0.0	0.2271082740999632	-0.08410411811370126
11994	Q01546	0.12347775730578636	0.26852002641721173	1.039955283750949	-0.10459896341048795	-0.109883218282988	0.061199345026784466	0.01187937016917972	0.12347775730578636	0.0	-0.031893533453011984	0.05508937662793294
11995	Q02874	0.24191221735303753	0.2944895734503588	1.7108885495559005	-0.03920055250235084	0.11627441431520312	0.15238672114898422	-0.24159269885203014	0.24191221735303753	0.0	0.15452454180150882	-0.03994099900914953
11996	Q00001	0.2384695375758414	0.31546210892189874	0.8878998353350256	-0.02545633118209019	-0.07402226440305537	0.2384695375758414	-0.1663826838884019	0.07017605529228796	0.0	0.2337474199008257	-0.08123547414911317
11997	Q00467	0.18487975649604005	0.28827988836343066	0.7792788170103139	-0.055972445473841524	-0.11596792429191685	0.06170275432977357	0.021391652375717444	0.0980096760536742	0.0	0.18487975649604005	-0.12658068590014093
11998	Q03332	0.2315150326414786	0.3538690047685725	1.1225706778205433	0.06430764732866959	0.13544292242111644	-0.06103825409897791	0.07216540762894419	0.2315150326414786	0.0	0.1726401918209316	-0.03231768026758028
11999	Q08836	0.17701849446651108	0.30037677004029933	0.7014783581764891	0.1350548773831059	-0.08385566910806858	0.17701849446651108	-0.1493527021545992	-0.024679667538586907	0.0	0.015418112832892947	-0.04817886084033818
12000	Q00404	0.24996738401091542	0.25448210392886705	1.0744665932502233	-0.14318959341463708	0.18966720500017256	0.24996738401091542	-0.047768419806970656	0.20146581982248116	0.0	0.15659327945402543	-0.15794252873788178
12001	Q00228	0.12936250829972215	0.3039461498880341	1.1270992777231288	0.05377821442682644	-0.12936250829972215	0.002426429719449012	-0.03683816404699525	0.011120726607508138	0.0	0.12229436474055137	-0.10506280572106391
12002	Q00211	0.14573534090365167	0.35379678042306534	1.1719747085894807	-0.061539300875639406	-0.09728800504225489	-0.0817082000365448	-0.14573534090365167	0.07495010022641792	0.0	0.043163955738702395	-0.08447470542787888
12003	Q00001	0.19866614681924155	0.3592726110189445	0.8743447288421775	-0.04877059586905148	-0.07786256201840465	0.09685575363953915	-0.19866614681924155	0.07498853233634668	0.0	0.0007624197372170996	-0.008228206321447103
12004	Q01541	0.23573380823384243	0.5629237141503899	1.5397607099565032	0.06514435554280855	0.01190789914968155	0.04286017991540069	-0.20079675779553235	0.23573380823384243	0.0	0.0812080683688292	-0.06477880760476085
12005	Q01551	0.14574391297244313	0.3580874552123398	1.0668103883874558	-0.03875054431063831	-0.028983935041426396	0.12679344324700212	-0.14125960456607237	0.05107037684361019	0.0	0.0056878407958487545	-0.14574391297244313
12006	Q06337	0.1835944251611042	0.4362910397737012	1.171830876768319	0.04281554810938371	-0.021911660252285206	0.1720045428710815	-0.07236137160835437	0.0022314166332626437	0.0	-0.1835944251611042	0.041061023630566434
12007	Q06338	0.24222999957110408	0.3963308106558387	1.5185499167487766	-0.05533108688096437	0.09555479789835772	0.24222999957110408	0.034331480695883945	0.056832068818809194	0.0	-0.16400003119197573	0.21591906237387543
12008	Q01541	0.24308579446936784	0.2823082144922015	0.7281829011849756	-0.0749946302416759	-0.10382701463074907	0.24308579446936784	0.09571972075721738	-0.0017567864170833986	0.0	0.1734191251922367	-0.0940466090468327
12009	Q08839	0.2242230844805998	0.266784728834611	1.0548696309669976	0.10776911315677298	-0.0455787857042899	0.2242230844805998	0.024074956750269324	-0.061312887318271746	0.0	0.011353510285022295	-0.0815785893255046
12010	Q00002	0.22000955835647104	0.5706430689172164	1.3434950143178546	0.08512961850483035	0.11880063603489598	0.22000955835647104	0.08521401226158187	0.2082645327882321	0.0	0.1111107901468743	0.2174799542331216
12011	Q01551	0.1850625704900393	0.44585644991824136	1.129235034937041	0.08135406507297618	0.007787377872655472	0.005421706239598705	0.09106053051731097	0.03540956602629036	0.0	0.16273807402359192	-0.1850625704900393
12012	Q08840	0.23535847677706365	0.26357737793232516	1.3660677249639996	0.11536799491133146	-0.06901303966663443	0.23535847677706365	0.010106051280546029	-0.12167652294326897	0.0	0.10359686903396662	-0.17618550085614076
12013	Q01561	0.24857063654658532	0.4465001292121235	0.8752526959797444	-0.08339203837128485	0.06040054858956038	0.054519116805695024	-0.11218183162777111	0.24857063654658532	0.0	0.22883288502630586	0.14014168611041522
12014	Q00031	0.24065628972037192	0.40486706172867176	0.5973924783706211	0.0780202272554829	-0.12458125891792837	0.17501995959697011	-0.14477949908732665	-0.03044447017816057	0.0	0.20227166567448693	-0.24065628972037192
12015	Q08836	0.20864672975390489	0.37971732140007386	0.7395320023202095	-0.14213202702004585	-0.20581410163474195	0.11126833495880747	-0.19471909302994025	-0.08748626372661338	0.0	-0.025589641020036195	-0.20864672975390489
12016	Q00216	0.2465612777735147	0.2877871158099669	0.8188616410353788	-0.2465612777735147	0.060893548334498386	0.10373231259559183	-0.14846964884160546	0.15497368363419356	0.0	-0.004003238560585647	0.028014326214182494
12017	Q01740	0.14772515826789853	0.4292738221735678	0.9505490951437651	0.08566882042822589	0.004828803917831297	0.14772515826789853	0.017062756317063412	0.08447068469193827	0.0	0.07965077585580849	-0.0459587900151062
12018	Q00467	0.22284762692799062	0.2530078677634356	0.733900256056038	-0.11900497241790133	-0.1410511401406145	0.06956095609115662	-0.1279001053214508	-0.022908504859394264	0.0	0.0008670625019809026	-0.22284762692799062
12019	Q08837	0.17234182706911189	0.28134228852578297	1.1658440919766764	-0.12797093870237305	-0.12521682010363724	0.17234182706911189	-0.15302950015386474	-0.14719477631876354	0.0	-0.01907464970093515	0.13950979792403131
12020	Q02872	0.2306163704641955	0.40833136090196737	0.9358316867752035	-0.1105549413602343	0.12564754628858554	0.2306163704641955	-0.12003712591554275	0.18145894252256609	0.0	0.061432399185094196	0.2255907202486233
12021	Q08725	0.23748478198905373	0.4676496873633982	1.7017149165856322	0.23748478198905373	-0.054760049768487945	-0.10609329687788145	-0.08823307773176227	0.008935001830335895	0.0	0.19118170259293377	-0.08662210965575104
12022	Q00031	0.22628502466778005	0.4526924559758801	0.6550751057759828	0.05717445709900724	-0.12137826685812814	0.17954559884434412	-0.0009162019031853776	-0.07398737998045606	0.0	0.18624060204424953	-0.22628502466778005
12023	Q02875	0.20152769558011588	0.34109551113222886	0.7936701340384483	-0.18639819908954278	0.04950790258744124	0.07224412204002756	-0.07053539750890082	0.1172210747799997	0.0	-0.056452571383992935	-0.20152769558011588
12024	Q01732	0.23123629577259724	0.4820011412369423	0.8212749910628456	0.01246935774575532	0.09948571165282602	0.1015324170672138	-0.05281141365129813	0.1590084928369724	0.0	0.23123629577259724	0.04196297591663109
12025	Q01561	0.2036669241810311	0.2709964288197607	1.8345791292393685	-0.10679854790296414	-0.10193508468668691	0.1828227855042169	0.003850285563545984	0.16991835519282797	0.0	0.18800256207199412	0.2036669241810311
12026	Q01546	0.24289864833510777	0.2726389168557495	1.6146688640805393	-0.06683945152152203	0.16425004830116025	0.14454865515102935	-0.05036326390708775	0.24289864833510777	0.0	0.18921566136909884	-0.20580440448904874
12027	Q01551	0.24909145457794724	0.36493423356384325	0.8806205797188517	0.053077135540673476	0.03404141291438186	0.24909145457794724	0.10319089415022313	0.10396140230175492	0.0	0.16858058204822815	-0.2010948008480764
12028	Q08725	0.1835999708401884	0.47129304261922	1.6243835324895335	0.1835999708401884	-0.0392583295610116	-0.10633996721045033	-0.13852265962345003	-0.006261172436412559	0.0	0.020856248380638896	0.021067197836303175
12029	Q08725	0.20633809960793914	0.41610299671712403	1.657284846717535	0.20633809960793914	-0.04412498084551638	-0.0762462199071556	-0.07758249946990546	-0.032948703749715216	0.0	0.13863600799989523	-0.12105943184032254
12030	Q08725	0.2347307205979251	0.43269016073793515	1.671476798862236	0.2347307205979251	-0.016708893615249507	-0.11109717558218318	-0.07361520904359739	-0.017490522317958942	0.0	0.15232640302214048	-0.02245600254145587
12031	Q08725	0.23251845877275967	0.40378066359813897	1.265942659570905	0.0513500723033675	-0.02481964409361257	-0.019834285006902982	-0.23251845877275967	-0.0409758811760831	0.0	-0.13107155468311557	0.019713576618941426
12032	Q01546	0.21939036553099203	0.3129315638721406	1.0845040562880521	-0.10605567018661229	0.15350788424848796	0.21939036553099203	0.002852318327648602	0.20520935767046447	0.0	0.0944255883464243	-0.1002449820242453
12033	Q02872	0.22985118914784128	0.45929432359122335	1.0797382817222176	-0.09434705712279544	0.07604684948209789	0.22985118914784128	-0.13318377165527062	0.1654868827449642	0.0	0.07518556052372771	0.04808882012890461
12034	Q08837	0.23255651608848305	0.28561719626301596	1.2993334461142383	-0.040724316576631454	-0.06612436884407145	-0.1552058092192899	-0.19556067720671982	0.032052354084203594	0.0	-0.23255651608848305	0.214213649804576
12035	Q03332	0.22979435087279182	0.3601462632615711	1.0945580610593535	0.06719028323540019	0.20626293193535503	0.06259378695581434	0.10116402655332306	0.15273360415163562	0.0	0.22979435087279182	0.005088460888361962
12036	Q01740	0.1796279675168535	0.46748678158538215	1.2950390092559905	0.06248993423147685	0.05621196981570224	-0.01271105751410852	0.14126328114804568	0.16294652523227798	0.0	0.1796279675168535	-0.16368874674406286
12037	Q08836	0.2096762536491453	0.4266447965972114	0.8910464484095543	0.021663545344493065	0.10485985836919526	0.17018220713183188	-0.2096762536491453	0.0862078176054831	0.0	-0.17329874249219993	0.09896394035231416
12038	Q08837	0.23216863911211505	0.2892568499093596	1.0637114113115067	-0.051251217211424616	-0.09182892222526388	-0.13429422797696094	-0.19935477727931222	0.007882069766433165	0.0	-0.23216863911211505	0.08119040301310435
12039	Q01551	0.1901870781311501	0.4337466707730113	0.8979572734134736	0.0033298975741309377	-0.1306299542344164	0.14335557567666302	-0.17693879300940124	-0.07731925171090889	0.0	-0.12375724182002254	-0.1901870781311501
12040	Q00031	0.15137990566207402	0.26053989081475915	1.1874839989455614	0.0042183843784635985	0.043611041852127615	0.15137990566207402	-0.10095240729191358	0.05044207287198098	0.0	0.07131421947757759	-0.15066078725529988
12041	Q01732	0.17706292020791517	0.4195627302864172	0.8284343010588601	-0.12301201328086785	0.0060443191396231215	0.08186928897948878	-0.12807664321986797	0.07357992329351096	0.0	0.17706292020791517	-0.1329949839320019
12042	Q00211	0.23799182196149685	0.4152525165750007	0.8290769795551103	-0.034538621244469936	-0.03335500556891539	0.18467029619345784	-0.23799182196149685	0.14471291280954604	0.0	0.1673775891918973	-0.17194339508880777
12043	Q00004	0.18177171583763171	0.46391077634550876	2.109352995347376	-0.18177171583763171	-0.011373202105362688	-0.1063349326552297	-0.12606891529477843	0.15422702491089987	0.0	-0.07301282082577874	0.1494800584223711
12044	Q08725	0.20254095517385054	0.44904050703965265	1.5587794406874562	0.09066296728050975	-0.0877161151947216	0.025427154025746548	-0.13137824296417433	-0.08629275588874318	0.0	0.20254095517385054	-0.11551969375434182
12045	Q02872	0.20978533520561493	0.4188255183758636	0.6391707851176194	-0.1431996978469778	-0.022594327484184582	0.20978533520561493	-0.19898185989284095	-0.0388142786999103	0.0	0.019932161858165074	0.05859035854720276
12046	Q00211	0.1743369026334748	0.41529293545463847	0.9748580165410918	-0.021741817927984967	-0.1361258010970522	0.09690106047775247	-0.1743369026334748	-0.0024821224980370237	0.0	-0.007310420190928429	-0.1153309216472746
12047	Q08837	0.13046093903345127	0.2766317743611043	1.0861572701203948	-0.09634336746136764	-0.05711121855781621	0.010954163147778502	-0.13046093903345127	0.0036089391616515487	0.0	-0.0921616368115826	0.12944132834162947
12048	Q02872	0.24065761000795455	0.2990713975141618	2.0431904955399722	-0.16551783273036696	-0.04174109818464919	0.24031704609118615	-0.1188487359632704	0.20918411113365182	0.0	0.12318364690538296	0.24065761000795455
12049	Q01551	0.1605243596313297	0.4628903435282114	0.9278870592376094	0.1605243596313297	0.054734115065559155	0.11586948261016017	0.1281042223091125	0.15885745404952592	0.0	0.13186752756192263	-0.03104527849955822
12050	Q03194	0.23269544715872545	0.3620986696320903	0.9004618938539714	0.0007564326611615618	-0.0847110217200531	0.23269544715872545	-0.11086947041226454	-0.10503320572017	0.0	0.14413312599326028	-0.1202375528198718
12051	Q01732	0.2287568790420272	0.5234614960818078	2.1426990486623123	-0.2287568790420272	0.019362187927244767	-0.1467384836483489	-0.19938729183780785	0.18599907635762805	0.0	0.06423576386269857	0.20235889641124877
12052	Q00031	0.18465637168275625	0.3779158750776196	0.6691830775132602	0.06013751264112669	-0.053808919790679394	0.17901702101853453	-0.04386052154577598	0.005079591244416125	0.0	0.15704901827882267	-0.18465637168275625
12053	Q00001	0.22356062574880375	0.5695457619978923	0.9135912097057013	0.060627877345838604	-0.17509560711660535	0.14466947370132546	-0.01595933149811997	-0.1124200773221746	0.0	0.025943898365073072	-0.22356062574880375
12054	Q01735	0.16087921959053808	0.49862684158193843	1.2914567763007	-0.06298886624062545	-0.0667333129142627	0.16087921959053808	-0.14033945255199487	0.1425163242036095	0.0	0.048861365012867385	-0.026173344774816986
12055	Q00228	0.2374153083811729	0.31359456091386284	1.0585866923187972	0.03554430453312897	-0.16492233198112524	0.1369723639074379	-0.09277645338137416	0.011348519267084339	0.0	0.2374153083811729	-0.06506742101955082
12056	Q00031	0.18126725784582756	0.3096444605277941	1.8012270739306375	-0.08547504152921157	0.15958612728596216	0.18126725784582756	-0.12021685799245918	0.1499159603147795	0.0	0.05578772232080635	-0.17656350934722737
12057	Q08725	0.23845730815628413	0.43348620691608203	1.590105472290661	0.028508836892721018	-0.0368787837551827	-0.040005856574768024	-0.23845730815628413	-0.10068259726259421	0.0	-0.03601778334392176	-0.13058677938051222
12058	Q00012	0.2146986008951086	0.3709158150878528	1.4042573519090016	0.03205086670290876	0.10901719044760105	0.2146986008951086	-0.0003798617912595935	0.20247503159426386	0.0	0.0817670778518972	-0.15968350927432254
12059	Q02880	0.20991800017350112	0.4686068564197168	1.2481103230359751	-0.11545680865364602	0.013074565404358572	0.024853265959103046	0.031553448743812204	0.20991800017350112	0.0	-0.10472254640946942	-0.1815718461896839
12060	Q01551	0.20092351166999395	0.4637869624980545	1.0791992018177725	0.07557050748443309	0.008846572576194799	0.152301140420981	-0.0450414371441509	0.06256911070634365	0.0	-0.017772774509301103	-0.20092351166999395
12061	Q08836	0.1719642719113272	0.3110146155179187	1.0433729011878734	0.11912751488228165	0.06915540159080907	0.1719642719113272	-0.012268215178045258	0.05215960659002926	0.0	0.07397551975475172	0.042494369905827875
12062	Q02875	0.24428390443471132	0.25743123186575245	1.0034224201446609	-0.09052719498992358	-0.07211918475482923	0.24428390443471132	-0.046966766505293446	0.1400913090687744	0.0	0.06299095500321214	0.0855837542519706
12063	Q00001	0.16742435718472432	0.5208198322574423	1.0749203831819687	-0.13900066306451334	-0.06665799218365147	-0.05048681746732059	-0.05711706468163838	0.16742435718472432	0.0	-0.16679704912148596	0.027247260891410302
12064	Q06342	0.23275410738000984	0.43090785496106776	1.5161368766090697	-0.07413911665992148	-0.061346739676049665	-0.1374506004343325	0.08945927716911316	0.14638638267862267	0.0	-0.07751606224572515	0.23275410738000984
12065	Q08725	0.1471913203911779	0.4244593602396116	1.4771373617873593	0.14690189504105106	-0.057867790887525423	0.0028241215858342953	-0.1471913203911779	-0.09821461961199421	0.0	0.026213230176090542	0.0021832623681087727
12066	Q06466	0.17717958019586993	0.5177504017262952	1.974834558148698	0.11266129034809472	0.017939197795172744	0.17717958019586993	0.1559920506632859	0.007246169063041576	0.0	0.012910168123233604	0.08665804033926096
12067	Q01541	0.222570125773941	0.3180372858854402	1.0612180998759568	-0.16563682389924247	-0.13042825768858132	0.08760311108333349	0.0002102414284980525	0.222570125773941	0.0	0.2182823894882137	0.0717437163390466
12068	Q00211	0.2189373003624358	0.34340958244563163	0.7532492649301735	-0.07135359528480613	0.0009855421445291222	0.2189373003624358	0.07727681191207758	0.017979481167804	0.0	0.0853949636856869	-0.1883192774434623
12069	Q02937	0.24086547550468443	0.36274768576830657	1.1314667024477623	0.10791538815932075	0.12259332872406477	0.05562158232008087	0.03641209725186512	0.12415167173361821	0.0	0.043080323732390395	-0.24086547550468443
12070	Q00001	0.1929010207313036	0.25606734967705547	1.3190146179571045	-0.07187344985182635	0.013900420789165367	0.1929010207313036	-0.027948792493678466	0.17623890731588537	0.0	0.18727558741175115	-0.15842017541552453
12071	Q06338	0.23170761987523758	0.27227005562828194	0.6967026013582118	0.1456662812325223	-0.0503896312655476	0.2104246637945227	0.10635162845350615	0.17163317388659163	0.0	-0.09418096654131841	0.23170761987523758
12072	Q01541	0.2473205632854274	0.2501462707899385	1.1560140357417603	-0.23071184071462156	-0.1958588253217868	-0.061335267904357976	-0.2070718543904184	-0.03966811036101709	0.0	0.2473205632854274	-0.0933070013531918
12073	Q08725	0.23489454773286486	0.41735298427676804	1.2069139885243174	0.07980994469216941	0.046030243238516476	-0.07279787302000199	-0.23489454773286486	0.048126059342952804	0.0	-0.16818453287812343	0.02006591929975943
12074	Q00211	0.22983139591934373	0.6257725966207668	1.1072406061962916	-0.12059148998151155	0.10197170187332193	0.051619485965226114	-0.015088075525171517	0.22983139591934373	0.0	0.06893423729853572	-0.03630440469384852
12075	Q08836	0.126758207882158	0.3413192628462863	1.2174543213714375	-0.07016731327836528	-0.06354285939830127	0.126758207882158	-0.107682210524993	-0.09426004201577784	0.0	0.015912470108710976	-0.11246176987976975
12076	Q00211	0.24796629407835866	0.30440930659925514	1.183056784320255	-0.09062269326029011	0.016337835552313173	0.18347722078333314	-0.15167077503759677	0.24796629407835866	0.0	0.08078973909065428	-0.03345360637461324
12077	Q08725	0.1897239376838034	0.4755959189306772	1.8245209024310551	0.1897239376838034	-0.14230356136790787	-0.07892435224597896	-0.14170098488949928	-0.11313498207691795	0.0	0.13244616360790573	-0.14198194937137099
12078	Q00234	0.22499000414921597	0.2502420860377657	1.1036037180362646	-0.22499000414921597	-0.09554323409320056	0.17298115527995184	-0.21393685354748637	0.13131365172041504	0.0	0.04552050935049471	0.1766639164924853
12079	Q00021	0.17057849400270766	0.3816858036947216	1.6335911191775405	-0.06177166325279331	0.07778478471217977	-0.021676761140924518	-0.17057849400270766	0.1543414920617152	0.0	0.013464076029738557	-0.039778661671052686
12080	Q00031	0.20816806747042865	0.30425017273824323	0.7051648551851671	-0.02817480347099951	-0.20650798501617604	0.15940926755622012	-0.20651365934046312	-0.15994810832994846	0.0	-0.02725271266795597	-0.20816806747042865
12081	Q00021	0.19081002424211227	0.29648942167313075	1.0973186876491636	-0.1422873926522647	0.009532502658223868	-0.039502448595019196	-0.19081002424211227	0.09466721339735104	0.0	-0.021711910914138502	-0.04273768004613424
12082	Q02955	0.2490612503657001	0.25216206658284107	1.76669616226064	-0.05850460725983182	0.17069290914238452	0.2490612503657001	-0.18888623661892287	0.08718867177658282	0.0	-0.12740106101378873	-0.16407655583143915
12083	Q08725	0.17498539315203718	0.4464195157880605	1.5392763445665159	0.16697762831985155	-0.06475211532142705	0.02077565959347858	-0.17498539315203718	-0.10958800936237886	0.0	2.4697916868364513e-05	-0.12290949569756748
12084	Q00436	0.21528511654503535	0.34963829266049634	0.7265249194387059	-0.030408299588081576	0.13864660763319117	0.1307300975673156	-0.0009768563990588197	0.02002084860535987	0.0	0.21528511654503535	0.0008399640586073117
12085	Q01551	0.2050945806768319	0.3418633482681491	0.9868552599304521	-0.2050945806768319	-0.11512594709624846	0.06805073007253352	-0.18146615790391435	0.023079250075002673	0.0	-0.1452365716168679	-0.0790252111744978
12086	Q00216	0.24965893358068944	0.3662682886725991	0.5968260986910122	-0.13593120079503893	-0.09904112705690415	0.081632687379289	-0.24965893358068944	-0.044724582260044214	0.0	0.02730343225200945	-0.11625967141867924
12087	Q00031	0.1794801554865638	0.3525996133916796	1.0980845292751955	0.0547532327976592	0.11841058770459365	0.1794801554865638	-0.005421097297722065	0.13528149604045311	0.0	0.008981790967546472	-0.010465397359294205
12088	Q00216	0.1741229233384451	0.36851482345423775	0.9524036816861207	-0.1741229233384451	-0.08571286009208905	0.17405341639305444	-0.1221957518990692	0.08554040315453841	0.0	0.11585426504895818	-0.02948497424082953
12089	Q08725	0.1778785553239025	0.45956756784625463	1.5346853959505915	0.1778785553239025	-0.09044601579861919	0.03508252470486932	-0.15106704463576656	-0.059628098529069515	0.0	0.10037013394684467	-0.11945354138834137
12090	Q00001	0.1805336187654089	0.34837278668872296	0.726134505260258	-0.009054244756894743	-0.1770320165065702	0.1717780114210094	-0.1805336187654089	-0.0013666022085441307	0.0	0.04118143714791131	-0.13954524982193522
12091	Q01732	0.18593063291186473	0.4253925694370773	0.7594812749342136	-0.09173976345126937	-0.05702025901066942	0.09456021233696137	-0.1304893517145887	-0.020987618657095572	0.0	0.18593063291186473	-0.025441898199477644
12092	Q02880	0.20140188378037438	0.3852743795642282	1.2203473166018581	0.19543094570546318	0.022437994738471707	0.19058534064074553	-0.022713652229632918	0.1335700538913421	0.0	0.07012518946705383	-0.20140188378037438
12093	Q08836	0.18725570538238415	0.3349020693433247	0.6457266770343928	-0.10532966205708032	-0.14797147409449696	0.18444376606662852	-0.15771463402970193	-0.18725570538238415	0.0	0.016767516100967286	-0.126175277814542
12094	Q00012	0.2252450059960974	0.3378281118526054	1.4048081372754826	0.0627936203885615	0.08161166011457838	0.2252450059960974	0.0016098491911572365	0.15088737504932082	0.0	0.1099008581792946	-0.21662179632144724
12095	Q08836	0.1783583185020229	0.3920810860206428	1.0267566742504128	-0.03181529942527018	-0.0748574440545171	0.08193473545633771	-0.1783583185020229	0.0368350492474771	0.0	-0.056753032483280605	-0.008886862975861288
12096	Q08725	0.2196764380101435	0.40061364468669713	1.6109592575176184	0.04083447429920793	0.032356830874745314	-0.11899061715072108	-0.2196764380101435	0.07412173646361239	0.0	0.008447400822560758	0.05167872559319146
12097	Q00211	0.2181570159475292	0.33396217189775224	0.7176757162099384	-0.10482559459243972	-0.051517840773062165	0.2181570159475292	-0.1949197888580861	-0.044925151885721326	0.0	0.05051624633348474	-0.061432139737506025
12098	Q01551	0.14516784580261155	0.37415161137896646	0.8862086837515322	0.01658707480401633	0.03729735103913831	0.14516784580261155	0.038865783140549594	0.1012157997571354	0.0	0.04473839051609847	-0.1104852123160097
12099	Q00239	0.21867845616813042	0.26633592363618386	2.2428326176078848	0.0322610441213739	0.18931250797306698	0.18081922175049228	-0.17941220267670396	0.13010989428656655	0.0	-0.014108047313956911	-0.21867845616813042
12100	Q01543	0.18456458036364812	0.3008412378671438	1.1845759704124843	-0.09046106116297635	-0.05822197489708428	0.18456458036364812	0.0714400613899824	-0.0006101828210323622	0.0	0.17437305956431823	-0.03378739248599508
12101	Q02880	0.20110657892022504	0.3012787007086398	1.4263630654734643	-0.14867794704485746	0.08819127223737011	0.20110657892022504	-0.05393381955528481	0.10328000086603266	0.0	0.05741213925057312	-0.07607473839706971
12102	Q08642	0.13743549506736372	0.28280902522655604	1.2489656682838466	0.08197257279259759	0.018641845196496684	0.13743549506736372	0.05629934874659997	-0.10819248340784023	0.0	-0.02301946191192461	0.0630381462587246
12103	Q00001	0.19456215571934804	0.4928169530873862	0.9203478745326117	0.07449649852446989	0.06422714747511134	0.0851968195847602	-0.18059127355555843	0.15156539867811522	0.0	0.18018636650320025	-0.19456215571934804
12104	Q01740	0.2179390008153641	0.48578554580355104	0.9640773395902941	0.03351739347925296	-0.16229101803240076	0.07083457729599481	-0.08211775192389355	-0.09680689394977166	0.0	0.08772618470580186	-0.2179390008153641
12105	Q01543	0.2439179493147971	0.4776715459449899	1.94781527637186	-0.2439179493147971	-0.01880640267079817	0.14703549083752204	-0.05144851086925308	0.17869714860222272	0.0	0.11958487148951732	0.10093107454480797
12106	Q01551	0.23041500640273663	0.2784727548802333	0.8125294645195841	0.05992222440302212	-0.0887102184827879	0.23041500640273663	-0.06672001962623636	-0.09625325942891905	0.0	0.05412141080909836	-0.22330752226653616
12107	Q08725	0.21835745795171124	0.4428676951769895	1.705060421374417	0.17796662588465917	-0.13294148911317077	-0.010178914327780208	-0.0846737678835973	-0.21835745795171124	0.0	0.04241036100359669	-0.1293774467347269
12108	Q01541	0.2095047498333601	0.3361443383724023	1.2049991733460275	-0.017745687761632493	0.020200536259711882	0.1466680028998307	0.07694302307183033	0.1130645460391599	0.0	0.09795658049264673	-0.2095047498333601
12109	Q08635	0.20902066105333386	0.285637382786261	0.942282403457904	0.05702963038598664	0.20902066105333386	0.07362345926370849	-0.17090949665533223	0.014024805288130781	0.0	-0.12607448790528675	0.07179866786894586
12110	Q02880	0.22314579221489714	0.3097358162489002	1.5395484167348255	-0.11969593492705823	0.13244994641129287	0.22314579221489714	-0.10907356166557995	0.15645316104043389	0.0	-0.015597508201158987	-0.1080946357800524
12111	Q00234	0.20613912613751653	0.2837473720479281	0.6781112372275913	-0.05126768515918977	0.008227852147520398	0.1753773786132569	-0.03189192282684795	0.09216441786724221	0.0	0.20613912613751653	0.004899587220711699
12112	Q06460	0.2093725415639163	0.5124904832656122	1.2750123841336347	0.05561905163127744	-0.08172278210548241	0.2093725415639163	-0.06794080408189776	0.08961092206695948	0.0	-0.10771225765563275	0.08309360481840353
12113	Q08725	0.22628516975432772	0.36669018540270554	1.5278725769008357	0.22435491463432755	-0.06866152431994513	0.12883225030502238	-0.028206650389532992	-0.07590796138924179	0.0	0.21246581850745447	-0.22628516975432772
12114	Q08837	0.11670732843800018	0.3107932155473861	0.8971614102583089	-0.07015099986458684	-0.011073547259375668	0.014070259919534901	-0.07945809173261517	-0.04525739367018499	0.0	-0.11670732843800018	0.06721549989986916
12115	Q00216	0.18734066192208537	0.43976933641082566	0.8503880598372772	-0.13833057309498045	0.0663918171488189	0.07546090415061471	-0.030361746868129487	0.18734066192208537	0.0	0.03353954141534205	0.05161583782913904
12116	Q00031	0.230057587197415	0.3080656203730216	0.7376516318222893	-0.007705534840442048	-0.11491177906832743	0.230057587197415	-0.14986685207467032	-0.05028924849437347	0.0	-0.061001406633341186	-0.02042554532526723
12117	Q01551	0.24811045815493135	0.2687504228179407	1.1056159724560133	-0.054527076415777975	0.014095043664120985	0.2200951371941288	-0.24811045815493135	-0.0156513048959294	0.0	-0.010111850621494355	-0.17919819399950254
12118	Q00031	0.23948822479619253	0.3733951329837512	1.827253461670044	0.051526080167312846	0.23948822479619253	0.18245026622489313	-0.09701902093122167	0.21771042968083207	0.0	0.03489972811065396	-0.10976308029702612
12119	Q00002	0.23570769029074032	0.4656495895922485	1.1931762279585358	-0.14737010278236243	0.13784146008129972	0.0025673813866890637	-0.02129735204676945	0.23570769029074032	0.0	0.04566884192023256	-0.023059823735208703
12120	Q01740	0.1808937266895722	0.5137131536885083	1.179917565544741	-0.026650955784128457	-0.030823761190532033	0.1246388590936659	0.15502867949691468	0.006248001705580307	0.0	0.1808937266895722	-0.1654212107001599
12121	Q00467	0.2274397830086901	0.4070304537945624	1.430238519947201	-0.04513507337087651	0.014668858159691359	0.11581914320158816	-0.04522815065527649	0.14970086883516007	0.0	0.043664055310414916	-0.2274397830086901
12122	Q02955	0.21709477885545905	0.2800089845309014	2.1088723818778203	0.04912800087637113	0.21709477885545905	0.16598881554240816	-0.07003673734214196	0.207332356391211	0.0	-0.04345304709211896	-0.1525376921238484
12123	Q03090	0.24841722380250592	0.38274887255239187	1.069660306116541	-0.1900214335229734	0.07135015230420258	-0.03700051066062634	-0.23707771971693378	0.24841722380250592	0.0	0.13544290463314848	-0.10550492070320198
12124	Q00001	0.22980324934858762	0.6140199538079695	1.3004715606622743	-0.04287225312358936	0.03343992982433384	-0.06304685552699116	-0.16710902099138436	0.22980324934858762	0.0	-0.030854697725000046	0.09226982115044685
12125	Q01732	0.24157377026656976	0.5360760476669985	0.9897709551169082	-0.0322594562286798	0.13983966265346326	-0.11567818926593296	0.06166237486116359	0.19839240801685223	0.0	0.24157377026656976	-0.016365392597264307
12126	Q08725	0.20206939071419167	0.35491370760715246	1.4352635228422723	0.12492871211467707	-0.032640624488385124	0.12707032119443873	-0.13197534250180454	-0.09324750265783487	0.0	0.1281203893537094	-0.20206939071419167
12127	Q00002	0.20973860428616456	0.6562375859253551	1.2958736252149101	-0.03341768919693298	0.04541543984034987	0.11463613406638501	0.0407767958341797	0.20973860428616456	0.0	0.008495575662854546	0.20112283156907035
12128	Q08836	0.16180045888627292	0.3151794961112233	0.8846496856294194	0.10553728779843236	-0.04163113297156449	0.16180045888627292	-0.07325319531248416	-0.0978445963597308	0.0	0.07873611274312324	-0.11458167295254652
12129	Q02880	0.2160006549696652	0.4694447853102269	1.517168455269936	-0.05283281506989183	0.0686128042056739	-0.010591710237893383	-0.13405174559988609	0.06993827601996898	0.0	-0.2160006549696652	-0.1576359826258098
12130	Q00216	0.24756346011455438	0.4433478972874104	1.1761061681670477	-0.07507091702612709	-0.015436547421093447	0.20807374663780995	-0.1344313367996857	0.24756346011455438	0.0	0.1490977820441564	-0.2366693404099548
12131	Q03194	0.19238754515339418	0.34288284369002187	0.8440177382712953	0.10602446029386106	-0.07688758893442618	0.19238754515339418	-0.04002005080936266	-0.1172318438217259	0.0	0.06610680937887241	-0.07553324638416052
12132	Q01541	0.20501968469825071	0.31862728036341503	0.8352667626552883	-0.20501968469825071	-0.19066017483937622	0.1428018298951369	-0.03226083891409527	-0.024977620436031373	0.0	-0.04174680546811667	-0.15820374255815994
12133	Q02875	0.22175815847075545	0.3388874497321098	1.2362630515309871	-0.15821526877329362	-0.01054266770830613	0.13050356460497023	-0.22175815847075545	0.20372805013432682	0.0	-0.03596329802266607	-0.004367076065098381
12134	Q02875	0.20185247014980837	0.4297418223987012	0.696731145270635	0.03382890562556897	0.08672051622898211	0.16132222018548337	-0.08106672872019945	0.20185247014980837	0.0	0.1430701968005796	-0.19835149715194972
12135	Q01626	0.2409327068280189	0.4579063679794706	1.2092281222682262	-0.06722785813665898	0.051849993671559284	0.15825142977935655	-0.04539105558592739	0.2409327068280189	0.0	0.22710883019598654	-0.1006422580088514
12136	Q00211	0.1903581424250842	0.3106286842830329	1.212872390776393	-0.037180766435713844	-0.048252329537529316	0.11188249001548073	-0.12498301260853444	0.17425646142554205	0.0	0.16347459298406383	-0.1903581424250842
12137	Q06474	0.23954690527121253	0.2613453901969099	1.1156298302560748	-0.2091327791746825	-0.18704856470928888	0.1178931882709337	-0.23954690527121253	-0.11256431660664416	0.0	-0.22214482695346593	-0.055234455921194456
12138	Q00001	0.19440730599742123	0.37306470252987245	1.4132071583733081	-0.1187476591476791	-0.0018890101331670308	0.029182577496065294	-0.19440730599742123	0.00988469301696089	0.0	-0.04078975212268641	0.03893110958600594
12139	Q00211	0.2075950097050409	0.361596933211085	1.0390859559698644	0.10017728845422169	0.17821563063753573	0.03329038930266007	0.07286629750812798	0.10497070989512887	0.0	0.2075950097050409	-0.10474639372375583
12140	Q01551	0.17814726843303727	0.36697398961772326	1.3372721603517208	0.06001439086093548	0.05158437278926272	0.15436511515116522	-0.17814726843303727	0.156443723187998	0.0	0.00560228058702079	-0.16089240666046495
12141	Q06450	0.21926954754780048	0.2524828187980178	1.7870314115146149	0.1115135895801727	0.09905995711499611	0.21926954754780048	0.14699007806723996	0.04259335753495696	0.0	-0.1949839970643439	0.1833668787194283
12142	Q06450	0.19194957920818478	0.3067596080504002	0.7549029101285631	0.110288379193651	-0.0622210018636269	0.19194957920818478	0.012741574734223165	-0.005629901296360558	0.0	-0.14880940998885653	-0.04568757973169971
12143	Q00214	0.2436217360330523	0.3758928268692857	1.063002845975899	-0.2436217360330523	0.14463841820127357	0.1627821043380869	-0.17557575983860885	0.19805915544906236	0.0	0.017333525140504527	-0.054944007161577164
12144	Q08836	0.19166739617619355	0.3789098354455314	0.9743456550964209	-0.10670277938475954	-0.14716728488531686	0.12197079567624709	-0.18660308569648212	-0.16696249823221174	0.0	0.02772490468162125	-0.19166739617619355
12145	Q00021	0.2493912230959384	0.31971954571055583	1.4646726768704423	-0.002821251573580446	0.10869773510808865	0.24736979775035814	-0.04674865414510776	0.1837886520680263	0.0	0.2493912230959384	-0.07580349909635349
12146	Q00026	0.2370296357289542	0.46134597863423776	1.274881374641838	-0.2370296357289542	-0.04737717787885279	0.14320958935968647	-0.1751355492877458	0.20164835910456724	0.0	0.11566915760740784	-0.1752197104891371
12147	Q00404	0.245582696997886	0.2570333748906277	1.5442032204590086	-0.04272499791271845	0.07552218038295502	0.245582696997886	-0.21412084049507607	0.20407527276021745	0.0	0.13951453091557656	-0.11142377719235841
12148	Q00239	0.19967856753110266	0.37771701955257925	1.1642083046908926	0.07203196738011847	0.12066063298058384	0.08812665416488821	-0.10850537447015311	0.09055952624231606	0.0	0.061159283503308404	-0.19967856753110266
12149	Q00211	0.18045866669133281	0.38531636028277844	1.2067173195692256	-0.18045866669133281	-0.007067556906490023	0.16889348103261295	-0.12314476105814376	0.09706707214594974	0.0	0.1536745006734642	-0.009941888823959065
12150	Q08725	0.15567221729370043	0.4414018366821686	1.8489364885081128	0.09228726355107239	-0.09562478168118983	-0.03873726737318395	-0.15567221729370043	-0.13369470378405535	0.0	0.10071617074196894	-0.13618080159827295
12151	Q06350	0.1903588079619515	0.3829430936565371	1.7596588627795382	-0.07785819911817203	0.007060005734257855	0.1903588079619515	0.07826809734846903	-0.10500492986771365	0.0	-0.14080686180698124	0.06215398883772175
12152	Q08840	0.1833009515292417	0.2721305451450997	0.8630359198035147	-0.11532870595195013	-0.1165356636945532	0.10426089004333294	-0.16040022639055757	-0.12018707950439042	0.0	-0.1833009515292417	0.040744335968817935
12153	Q01541	0.19529956035118637	0.25578907868755585	1.003255409995501	-0.10506903713101233	-0.05432064955319464	0.1800137702305226	-0.04354924117236378	0.19529956035118637	0.0	0.06294854663690057	0.17266625979485647
12154	Q02875	0.13473784001065292	0.4492232340403761	0.8644140948393872	-0.07792958971352149	-0.08979863975141841	0.1344351821016504	-0.13473784001065292	0.08173663773684667	0.0	0.04537984123464572	-0.021626005928667685
12155	Q00239	0.139651159493732	0.4200952869619559	1.1713314154757615	0.03304052623569417	0.09660872482963324	0.043559918535593184	-0.12372403806911544	0.139651159493732	0.0	-0.007666587604915159	-0.09044739628051802
12156	Q08725	0.17348696361427224	0.43480431501544126	1.4321932654674792	0.16069620291634587	-0.11064952456841612	-0.07071376375511337	-0.16513701554603058	-0.04388814887103061	0.0	0.04454248151374445	-0.17348696361427224
12157	Q00436	0.20315164205294442	0.3577682852676093	0.9388789045473012	-0.1543515481036239	-0.015271952481229846	0.1650122029445042	-0.10044950508722301	0.028569263850473786	0.0	0.11482049463037748	-0.20315164205294442
12158	Q01732	0.2314910602856088	0.42667823695990453	1.0953278768219783	-0.16319743476245216	0.08532699214507546	0.1401589350005392	-0.09931817315848615	0.2198064926635038	0.0	0.2314910602856088	-0.08712635795189462
12159	Q00436	0.22102048541732439	0.3695537366577968	1.2140076204236876	0.06722914069408538	0.1512802717095845	0.15653984054992928	0.13299997968208443	0.13408172803916582	0.0	0.22102048541732439	-0.1507237693256079
12160	Q00296	0.1766439962314954	0.30366650632283604	1.5382798485817362	0.017531778384743794	0.045075417679512474	0.056774386770450665	-0.1766439962314954	0.08108470144087897	0.0	-0.14646302326305807	-0.16120748386153505
12161	Q02880	0.21588875976414618	0.35169044598845917	1.2632479520983755	-0.16011704313284061	-0.21588875976414618	0.18608990702337605	-0.16936043182757454	-0.05371004353440963	0.0	-0.1783248652872549	-0.20628245740902468
12162	Q00002	0.2353178732146739	0.5960321587810836	1.2079566634629912	-0.12774704583278507	0.1428173982455538	0.030446130441119993	-0.010721505133399855	0.2353178732146739	0.0	0.22553760505976933	-0.11097191964854958
12163	Q00211	0.1634647186059314	0.43355077362213884	1.1363715333535225	-0.11887932508953271	0.12603482139484584	0.1556639120621329	-0.14847411930863133	0.10564817674142671	0.0	0.11024052404823699	0.1634647186059314
12164	Q08840	0.18911302418233555	0.2626845146431585	1.0036501937177533	-0.09558884893131289	-0.11594126355260458	0.10050546288684041	-0.14179662403739374	-0.02403114292484705	0.0	-0.11082816038746891	0.18911302418233555
12165	Q06466	0.20145896120739687	0.5286016312836873	1.8163883556249796	0.038743177444118884	0.14748997596968352	0.20145896120739687	0.11809749221198923	0.1462272477821862	0.0	-0.1067330330035277	0.17476825193333353
12166	Q00021	0.2243086121905682	0.3085925725955985	1.218820708459498	-0.13897725004589212	-0.020998938417193743	0.17066547604004845	-0.1562780586559543	0.18170589863950554	0.0	0.06263982872056849	-0.2243086121905682
12167	Q08635	0.24624154871065773	0.2568264280700889	1.5854165520000618	-0.06428050533778622	8.315081941901462e-05	0.0457145082654468	-0.06704753567538439	0.03134936550330751	0.0	-0.08132533209551682	0.24624154871065773
12168	Q00021	0.1978002625491509	0.35862244680402966	1.4477219797550045	0.11212474237793123	0.12056972787195082	0.17899688478251952	0.1978002625491509	0.13448272960842364	0.0	0.19733924505938602	0.16772307406659417
12169	Q08836	0.24650998494961046	0.3663935424859317	0.7308790710041904	-0.14384744160496812	-0.05507139852773122	0.07539546117090225	-0.24650998494961046	-0.09244404857754493	0.0	-0.15884337694445586	-0.05250056834200553
12170	Q00012	0.20479655884372985	0.4432357066086453	0.6432522644249903	0.04577073734906063	-0.024385886194115185	0.20479655884372985	-0.11467592996888856	-0.03729436901229073	0.0	0.13133517442084916	-0.1997593444664725
12171	Q08836	0.1718543046942613	0.4020696513371625	0.6746593094153661	0.11721402804109546	-0.04234202559759263	0.1472318207218294	-0.10183784744543506	-0.06726201967622518	0.0	-0.009276527904505335	-0.1718543046942613
12172	Q00001	0.1615808105788284	0.34046277860156854	1.2309709198349286	-0.1600838354963891	-0.13331300430720444	0.12665752537884267	-0.1615808105788284	0.11973034567182281	0.0	0.01665408460122389	-0.13845398860857688
12173	Q08836	0.20601586649209414	0.4997051363398583	0.692837089679895	-0.049049514782152824	0.12357625756089069	0.0072692156055987455	-0.19331471705137804	0.20601586649209414	0.0	-0.03905498639939358	0.1621823058661256
12174	Q00467	0.187645064863169	0.26184403741898354	0.7461099293095161	0.0192809769357634	-0.17433577903795386	0.1802956769676251	0.002954736196382145	0.00041372876676631394	0.0	0.187645064863169	-0.1495425762157275
12175	Q08837	0.20312600445766935	0.3137446918381216	1.1538661585336323	-0.06944122825511	-0.048960217567536636	0.005300890241269106	-0.047682115474927025	-0.03453062570406265	0.0	-0.20312600445766935	0.13709218450993077
12176	Q00239	0.24701807031967396	0.4617385418866303	1.1153067552424667	-0.05665453161059258	0.24701807031967396	0.06334889963431597	-0.15365458902648985	0.21992314229476678	0.0	0.046478844134587874	-0.08035130221945494
12177	Q03194	0.22420294928427617	0.3503865609665192	0.8792259218101391	-0.057012479353211555	-0.1476718228078519	0.22420294928427617	-0.19663535971511753	-0.15774299708057565	0.0	-0.0029370815931595694	-0.15758954767625427
12178	Q08725	0.23042093667893135	0.45107531506159587	1.7515670180213658	0.11899646819617946	-0.20534743546083106	0.0243196546177636	0.01613410616333931	-0.23042093667893135	0.0	0.1530818957371524	-0.1726475146129086
12179	Q00214	0.22908957169731178	0.2859734970707214	0.9025815670542929	-0.21019566168768572	-0.13686673341191488	0.022195272880846804	-0.09479741004755525	0.03385548538547225	0.0	0.22908957169731178	-0.17238582926135088
12180	Q08836	0.22156508989006718	0.42030918460980543	1.04731002819442	0.037218683999289494	-0.09348786460159349	0.22156508989006718	-0.16375792146988027	-0.07022006233158762	0.0	0.032750344445690915	0.040455642756426706
12181	Q08850	0.1406422058936177	0.26881241191610683	1.1609515083519497	-0.009319956613289047	-0.10763745262886809	0.1406422058936177	-0.10552149830129572	0.06242669144254931	0.0	0.12896407164461665	0.05935719898582605
12182	Q02875	0.18739035465499249	0.27164690275425607	1.1394500617368417	-0.1281608863530105	-0.037692267018533114	0.1771795800068363	-0.18739035465499249	0.10248501125408328	0.0	-0.025281551733991908	-0.014300549869297269
12183	Q00002	0.19672599228635337	0.5901443085686517	1.1019174348829313	0.03786219934909393	0.07491444516507334	0.07460510745652262	-0.04167035412507319	0.19672599228635337	0.0	0.14605860847451435	-0.03657508541135647
12184	Q08836	0.2260725229929692	0.42606451775812554	0.9588024975230383	-0.13056684015834621	-0.059644735638380734	-0.015847291845121438	-0.2260725229929692	0.03857339205418608	0.0	-0.0497176803547421	-0.02947539852868873
12185	Q00021	0.2082751975302484	0.3200221345788188	1.0285880421844928	-0.09081263867130318	-0.014074770452565841	0.19352524839555396	-0.1422547260164991	0.2082751975302484	0.0	0.017149130952549257	-0.08253430343177817
12186	Q02880	0.2481450471374616	0.3320401530230355	1.356717841372335	0.0005090065798509765	0.073349070930388	0.2481450471374616	0.03770708121119243	0.1557622731590119	0.0	-0.08385673559503547	-0.16716332291167205
12187	Q00265	0.21428598995720335	0.2896243946034318	1.9221570237945966	0.033068038510908976	0.09393006913068354	0.004666592710441774	-0.048836390441628595	0.1732119531693306	0.0	0.1266589206478627	0.21428598995720335
12188	Q01541	0.2207848058532303	0.46785939478042465	1.3635865891860894	-0.1773093114711378	-0.19010769922688642	-0.2207848058532303	-0.20318099435820225	0.11984548765426445	0.0	-0.005026140928620656	-0.17540968681454955
12189	Q02880	0.19515464019006884	0.4025839970939096	2.183240838071497	-0.15285924028062492	0.156891517553638	0.10082260971465037	-0.05007037384138392	0.19515464019006884	0.0	0.016076077185528177	-0.06370619726709528
12190	Q01564	0.226050456948965	0.3996819783941525	1.011203376694502	-0.07014571435435632	-0.02909295825560538	0.226050456948965	-0.0002110752811150471	0.1283679225483639	0.0	-0.008841684992242423	0.02237479760077002
12191	Q00404	0.20161757669634695	0.26824552262676754	0.9162632079254396	-0.033133142111284875	-0.08230948966105645	0.17865960171869455	-0.03786599760600361	0.17205075048413826	0.0	0.08740168454254298	-0.20161757669634695
12192	Q00239	0.2051525126063834	0.42321183325952105	1.1575800977916453	0.08016332845642887	0.20359858416061913	0.05055729320642288	-0.06834692775905486	0.2051525126063834	0.0	0.0438929190466813	-0.17471429424628598
12193	Q01541	0.14578656376708704	0.377751695007202	1.2707617482943458	-0.10071793157500182	-0.14578656376708704	0.013516514138007545	-0.06480161088536862	0.07851807120743409	0.0	0.07110566533521159	-0.1244341521915541
12194	Q03194	0.241560466958984	0.35101550802234405	0.889217863059767	0.04151040557874033	-0.08477676282217238	0.241560466958984	-0.11972063820916047	-0.10274451151780647	0.0	0.048902564474780086	-0.08940926576088698
12195	Q00002	0.22893993351082287	0.5252860506807892	1.1422458863456393	0.04934997140290328	0.09991708043977693	0.19532744922202822	-0.0014368247154620635	0.22401893751056404	0.0	0.22893993351082287	-0.15330388692733474
12196	Q01541	0.1888997907684107	0.2759456775154256	0.9025327565010076	-0.1888997907684107	-0.09563432167226638	-0.01864120865160649	-0.10662491717517639	-0.05809491308315418	0.0	-0.05899541716364672	-0.14102562590159765
12197	Q00012	0.24896606369887245	0.40692849692134353	0.8462250244995683	-0.008315388656872489	-0.1676461922612744	0.19994873792977513	-0.18232052542694724	-0.0373398015818033	0.0	-0.007061893624614718	-0.24896606369887245
12198	Q01732	0.21330311564922122	0.6283568614311982	2.2766682077987035	-0.10511583405315889	0.05483701766421905	-0.013164127408526845	-0.17473375119098286	0.1883849930239117	0.0	0.0833801310803149	0.21330311564922122
12199	Q00001	0.2170241980570321	0.5321995822721467	1.0723263233710933	0.15057340193490054	-0.06242532022774355	0.19830259064037078	0.0010773623823104501	0.006555754869627127	0.0	0.2170241980570321	-0.20601229174876093
12200	Q03194	0.21902911874744935	0.38216449948781944	0.8875117647364944	0.04443363689158872	-0.1717259724839148	0.15958042721639762	-0.17354978191284667	-0.21902911874744935	0.0	0.02433720397379358	-0.14733118156604125
12201	Q08725	0.2052797981786263	0.46028646243167753	1.5927708698276948	0.09485840597501187	-0.09954216063354747	-0.1323812765764221	-0.2052797981786263	-0.07560738322475156	0.0	0.035978397238608	-0.12105022609887828
12202	Q00296	0.1701663623934076	0.38944065531817146	1.437593861728754	0.08983827874962962	0.02590251260142365	0.08291134550227762	-0.011906452310252396	0.11435323679475723	0.0	0.1701663623934076	-0.07668795394477905
12203	Q08836	0.2232530373218049	0.2946448605954056	0.7880269876379984	-0.04139288061637561	-0.04682954587118665	0.13551248098355997	-0.2232530373218049	0.01870918407842971	0.0	-0.06483920058242383	0.010050137897114049
12204	Q06450	0.23721605478091567	0.3046886146894057	1.7848203706463321	-0.04031690900014114	0.00735441872148194	0.23721605478091567	-0.15134519181099929	0.1394557523128616	0.0	-0.15238155324081537	0.2156935978789229
12205	Q01541	0.14293202232386887	0.33985249508407744	0.9527770472659539	-0.14104577030855373	-0.10941673756790356	0.11422334061372123	-0.14293202232386887	0.003865606592603825	0.0	0.07490856425882139	-0.07734687900930622
12206	Q01541	0.23081882708830265	0.3665573359513537	1.4659110201335364	-0.013815721283866218	0.022409540721361643	-0.02805997640728612	-0.08176256784122708	0.23081882708830265	0.0	0.13741659822182817	-0.049928532060979525
12207	Q00031	0.17148402206183333	0.4228714346812266	0.5983113574811021	0.08130965932162897	-0.10110034525719613	0.16623044961844766	-0.04230703179063062	0.0413394706988349	0.0	0.05050487658761364	-0.17148402206183333
12208	Q01740	0.2300893955188139	0.3409470723569009	1.2022330875827607	0.057653363892560025	0.10481776011865139	0.13484294175523295	-0.0005098850972792497	0.2300893955188139	0.0	0.20841137075653401	-0.14447168530827795
12209	Q00001	0.188821016264831	0.3682303146435835	1.2752259482217345	-0.16406957157249724	-0.019278001365970198	0.1324416852844659	-0.1816058847426771	0.188821016264831	0.0	0.09919574376859044	-0.17199884716729583
12210	Q08855	0.2367327818084587	0.28624997256936635	1.3089177108984935	0.10929162154910353	-0.10390238734349921	0.2367327818084587	-0.08947198902801187	-0.12050116312109269	0.0	-0.053002684633888485	0.16362547450065903
12211	Q00467	0.22971053663542573	0.25619800227839923	0.7109862727734683	-0.22971053663542573	-0.1203225599638614	0.11286413811377712	-0.0542169189141008	0.031896698922161085	0.0	0.00156548284032314	-0.12981983012697795
12212	Q08725	0.24726204348572217	0.43442870772159603	1.404077216233329	0.24726204348572217	-0.08378086138249795	0.1756089484937539	-0.13995662674531545	-0.12883593591435652	0.0	0.1977189014858418	-0.20206947776611983
12213	Q03194	0.2137533827318007	0.2784579664284525	0.8410954100273845	0.029497680082932135	-0.2137533827318007	0.1842826715471653	-0.18022801720589895	-0.20145873420734878	0.0	0.08753796433542399	-0.20124819360051455
12214	Q01740	0.24221993121680346	0.3425848533983217	2.139064583588247	0.1756409868257032	0.18769621587447893	0.24221993121680346	0.043659546098667824	0.15842443680030305	0.0	0.15373479478035637	-0.1820762250637197
12215	Q01551	0.1934849757344897	0.30684062580361604	0.7052152490575716	-0.11628284431774807	-0.18044775090843357	0.1934849757344897	0.010932648517205584	-0.15435899403568715	0.0	0.13454415674687448	-0.09242317763124833
12216	Q08836	0.1565905464078221	0.35037553530786686	0.9688039385382865	-0.08261417774400091	0.013440807234161169	0.10984368957366925	-0.1565905464078221	0.009900122706825594	0.0	-0.08900974499579263	0.10822963881258278
12217	Q08836	0.19734457616935686	0.28293301290303635	0.6924363631610524	0.0845724525655223	-0.15751237109603186	0.17894151308714265	-0.12714366477055256	-0.19734457616935686	0.0	-0.052258640243533765	-0.14020442878792053
12218	Q01541	0.21630724868627568	0.39751819448947007	1.1950774277819127	-0.1420356142369636	-0.08178935743839187	-0.03350685589556862	-0.19379323232072057	0.04340759808823347	0.0	-0.16005643997442878	-0.21630724868627568
12219	Q08725	0.17784626608027596	0.39619192936710884	1.9346964120901418	0.16832088251472657	0.06258538634521363	0.014115569876818076	-0.062137394346549385	0.058728948126224284	0.0	0.17784626608027596	0.08390607497624289
12220	Q00031	0.18957349182734215	0.31185190235745547	1.1449515871625384	0.15186587641143293	-0.07420655103659424	0.18957349182734215	0.12127505567401822	-0.030305293486530792	0.0	0.07766253914721064	-0.15673286964736452
12221	Q00214	0.1925400759316476	0.3414076677927903	0.7331698627560254	-0.0458145831946613	-0.03093761957893847	0.1436123176716372	0.025294926803623673	0.035786825549467806	0.0	0.1925400759316476	-0.1712855146474233
12222	Q08849	0.18540527254142736	0.2831420928457096	1.1374085798773879	-0.016178815050981437	0.08372367530591508	0.18540527254142736	-0.020386192813015583	0.07490644070154448	0.0	0.11332724382788505	0.11935435297008248
12223	Q01543	0.18782131103547572	0.7029438516128059	2.292093306354853	0.0029621977665184405	0.03784550026968296	0.1405666955992942	0.11372580216706583	0.09622481876055373	0.0	0.18782131103547572	0.1668018760499918
12224	Q00031	0.2131827653057092	0.47690848775582617	1.7229370798724057	0.14946556197675748	0.11743719563144844	0.13791373376815388	-0.055644225180231176	0.18846124236477177	0.0	0.2131827653057092	-0.1354937877781329
12225	Q08725	0.19059324066679595	0.4179841579127137	1.4938553807607795	0.07027853108915207	-0.16856496775503169	-0.017840789891029087	-0.15850840385437906	-0.16508643772905818	0.0	0.07667748153138136	-0.19059324066679595
12226	Q01551	0.2242281203590601	0.26326963124495667	0.8994274741351073	-0.19374165408296765	-0.04343835964067039	0.2242281203590601	-0.10813914006445571	0.029458938297141708	0.0	0.196667432706862	-0.17760118284423368
12227	Q01541	0.2042709122243144	0.4480777058278756	1.1969422239507004	-0.13654212813741692	-0.03984375537256356	0.09328155610431818	-0.1956156234013525	0.07265422078075275	0.0	-0.06702901001048411	-0.2042709122243144
12228	Q06464	0.24889436338801452	0.32250224128619004	0.9200191655116129	0.06683957918003482	0.0988955884631966	0.08058056335285607	-0.17116595731894052	-0.06187378848662909	0.0	-0.24889436338801452	0.17835896988228678
12229	Q00031	0.2125289109022186	0.5270487138758948	1.1100244964966486	0.13502665888011114	-0.070310632137275	0.2125289109022186	0.04670065115316513	0.00976876073860193	0.0	0.10473586853594465	-0.11600636481524453
12230	Q08849	0.11830456919688088	0.27214841362759706	1.1530152216401695	0.10423151220102785	-0.00964523798421106	0.07645764977094857	-0.10718513868183996	0.047594467086073	0.0	-0.11830456919688088	0.0709861106591773
12231	Q00211	0.22482904468533751	0.2793186128992697	1.284985730583924	0.22482904468533751	0.07974818081937753	0.22221952299528785	0.13838706945303536	0.044655945630951606	0.0	0.05613307608494531	-0.10711954536534785
12232	Q02880	0.24983635898809559	0.3539353188245901	1.470179289644628	-0.04093117487384124	0.16497254592055752	0.19573520906464625	-0.09108904093511036	0.24983635898809559	0.0	0.09132247582312776	-0.1814454685524072
12233	Q00216	0.16835551308333893	0.47031678852704123	0.8691939764834423	-0.09524538259087467	-0.001282022468766024	0.1300605660894034	0.04576651274941333	0.16835551308333893	0.0	0.1201305588461101	-0.11685489623448761
12234	Q01732	0.2170286951813955	0.5786057681167683	1.0222566044535322	-0.15416510247678492	-0.03922858072983283	-0.07959388344033981	-0.03468384596939118	-0.007871652761504113	0.0	0.2170286951813955	-0.07841106707288417
12235	Q00228	0.18999059922198047	0.3083524561321037	1.6949070576883736	-0.06552539827758808	-0.18999059922198047	0.1506096961231578	-0.13094382302759836	-0.08910879250631598	0.0	0.028879094067370516	0.027274493636392706
12236	Q06450	0.18130083902744348	0.4175534273237689	1.6747217735423083	-0.10269845742408942	0.09421681339167644	0.1774866595200346	-0.07292884355015505	0.06250872430182676	0.0	-0.1701023750835768	0.18130083902744348
12237	Q06465	0.23183081077785891	0.25448032519626307	0.9936446881832652	0.12298732591677047	-0.004236015527211242	0.005527421502305719	-0.12952391356450293	-0.14374900142015515	0.0	-0.23183081077785891	-0.005223587244458706
12238	Q08836	0.1876907468129448	0.44965656873138743	1.079908637051884	-0.015182814772272204	-0.16007948141759348	0.1876907468129448	-0.17244252673186064	-0.13705234441716574	0.0	0.14326409297710957	-0.07137451460139901
12239	Q08725	0.17004114360039518	0.4223912335740027	1.6514886423698	0.16724228829998639	-0.11030233954813029	0.002225066036060464	-0.13827313244806358	-0.140205934064092	0.0	0.0772003931290997	-0.17004114360039518
12240	Q00004	0.20572950729820375	0.5224362563488892	1.2233435921828901	-0.1723691096710065	0.057986743650663766	0.09595968891572776	-0.023653618525652835	0.20572950729820375	0.0	0.1621176340634969	-0.033327671251306916
12241	Q02875	0.24990282437329997	0.31120586759940433	0.8153080741406282	-0.24990282437329997	0.09658508217044962	0.13839700636254237	-0.21602465282212874	0.15516212700275933	0.0	-0.1099883103235063	0.014823840774810946
12242	Q08836	0.20012072603920586	0.40453538485151846	0.9264190463823906	0.06759522648007052	-0.08593896657249764	0.11570839716435266	-0.051328752855745105	-0.09174133602777522	0.0	0.14854123872606204	-0.20012072603920586
12243	Q08725	0.19161047290205957	0.4474763944606776	1.885969768198075	0.19161047290205957	-0.0395891983914653	-0.09164547953214672	-0.12906386743118328	-0.007803040479396987	0.0	0.027812973367076676	0.007253297264926831
12244	Q02880	0.19768539755764425	0.34295425099672294	1.2375670722802874	-0.07034617852796206	-0.0112284130498384	0.03738309933394088	0.0038148377272931395	0.11393824414591096	0.0	-0.027835193029927346	-0.19768539755764425
12245	Q00404	0.20598443085127266	0.26840591039870276	1.4964871437750291	-0.1568805221595731	0.01561041365719556	0.040383412961276476	-0.1771597300401734	0.20598443085127266	0.0	0.06119281851133225	-0.15546091764763972
12246	Q01626	0.21640161597925836	0.3756519717750445	0.8305078464473504	-0.06531115519687525	0.10811134628806394	0.004304141879935728	-0.1812525830126549	0.21640161597925836	0.0	-0.054296381587264186	-0.059302022571778926
12247	Q00001	0.21016568446395587	0.49848242354733796	0.8944489148131842	-0.12049701372576489	-0.053150767393882394	0.17398797227913596	0.012927432211948836	0.15547946258065462	0.0	0.21016568446395587	-0.06840648635171237
12248	Q00031	0.19133871555670515	0.37843459283491876	1.8340093901199315	0.19133871555670515	0.07918089969987896	0.17482363094138592	-0.02875828249782211	0.03712109096241468	0.0	0.138082124271478	-0.17152927455602646
12249	Q08725	0.21683937536253758	0.3373760681858625	1.5888731751080587	0.1922831261200921	-0.08354172779587708	0.01782065261532454	-0.07080914598948691	-0.10531198997515026	0.0	0.14418253391604108	-0.21683937536253758
12250	Q00228	0.2120270858239516	0.3516089812873967	1.1426033896500931	-0.01672637188789977	-0.2120270858239516	0.010606814659689134	-0.08657990978759934	-0.1431887593211965	0.0	0.10920103551184952	-0.12676063674511426
12251	Q00436	0.21049411687433164	0.3024989743896457	1.0425756775085357	-0.11036221881672578	0.21049411687433164	0.0834751616229657	0.07990287865848149	0.10844502396638038	0.0	0.15468868684078366	-0.042079059663357225
12252	Q00228	0.19948604589139463	0.2658010021426916	1.2889739108537457	0.19948604589139463	-0.0882835018297074	0.1434159896776741	0.07806137275246684	0.04866764005711965	0.0	0.13814735675283948	0.0010382320802140791
12253	Q02955	0.24305642020548823	0.2789180034219795	1.6021441911996785	0.06896775926615123	0.008925744098077183	0.20603494373854966	-0.1334316512895512	0.06162817539930593	0.0	-0.004042473552849713	-0.24305642020548823
12254	Q00021	0.23701535444986033	0.2843244285416129	1.0696942364506188	0.21419696389003928	-0.008218753438038096	0.11650881280586022	0.009218921637985022	0.16787472773955314	0.0	0.23701535444986033	-0.17501114857697875
12255	Q01543	0.24651304259063522	0.35965009061328346	1.9659343796188058	-0.015463313366114357	-0.003460586709141379	0.18515356604684743	0.2248456833253603	0.24651304259063522	0.0	0.23951958782301538	0.2106496785606702
12256	Q02955	0.1780685006906403	0.2750778724337789	1.7244404058354839	0.00034640173962426654	0.1219593236751682	0.1599982570201091	-0.1780685006906403	0.14768679907603594	0.0	-0.0913104532688807	-0.15039921071865264
12257	Q08635	0.2050095839765539	0.3163469136460789	1.020597572450854	0.17896440218439144	0.2050095839765539	0.202068088419576	-0.0876701512861964	0.0763297349708692	0.0	0.07553353156588999	0.11870476422489287
12258	Q08725	0.21276140884215983	0.452790840706913	1.6703526329999603	0.13870432697677576	-0.09285058189339604	-0.08748732746632709	-0.21276140884215983	-0.08056428022174855	0.0	0.13261352433288148	-0.0563163445435781
12259	Q00239	0.2252254717921994	0.4530751958192809	1.5454297823944594	0.21883784866424758	0.2252254717921994	0.11341788644726913	0.02176019737980075	0.1410066922802961	0.0	0.17813662073878972	-0.2162519924746268
12260	Q00404	0.24806278223013997	0.36808973781847	1.6530193132150688	0.1446185960545132	0.020764042668575882	0.17879551977589006	-0.13263805331407771	0.1393568716450809	0.0	0.24806278223013997	-0.006558630129401987
12261	Q00021	0.23715061076151428	0.2534867265701237	1.019035837079117	-0.02503550901049896	-0.06804676758753012	0.23715061076151428	-0.05974357071701149	0.025396961382759587	0.0	0.14291681101045461	-0.10648835359439239
12262	Q08836	0.1685813679093677	0.34391890803024755	0.9838597351635804	-0.09446204011307861	-0.10306590697490564	0.1685813679093677	-0.11097230478337203	-0.08430575067088464	0.0	0.024803006927710876	-0.1507790908262032
12263	Q06342	0.2434638812657344	0.5656559026109919	1.448148065303886	0.06986702313625931	-0.07704179292245299	0.11057866507098345	0.09887883184778228	0.07471141099262349	0.0	0.028228171582858806	0.2434638812657344
12264	Q00004	0.217879613384946	0.484351383752663	2.085457534463701	-0.2078671928650959	0.027405801560854776	-0.13746570050833462	-0.10565507889941389	0.217879613384946	0.0	-0.06143242336318193	0.21616280051949627
12265	Q08725	0.12205782718002352	0.39299243632530145	1.5625174015843368	0.08158835016645717	-0.12205782718002352	0.007722284649361159	-0.1021330910811018	-0.08395031808829388	0.0	0.09681882011767776	-0.09348817092516523
12266	Q00216	0.23116005205017978	0.3674666427954285	0.7982019198840956	-0.11376363501798778	0.08028058014803943	0.23116005205017978	0.016181645263037323	0.2287320527471654	0.0	0.1360196608327915	-0.04470427016407464
12267	Q00216	0.17768304071708116	0.31869212138102293	0.8449600868819065	-0.17768304071708116	-0.05714748586213998	0.07479137087687478	-0.13429272035918766	0.12877615174994372	0.0	-0.16150725823252152	0.06366993288452548
12268	Q00404	0.2177493726976664	0.38301364385021497	0.6759465451445574	-0.07294602246691831	-0.08892570930419526	0.211819105250967	-0.027630811832369862	0.01502321188583643	0.0	0.1281914245761853	-0.2177493726976664
12269	Q01732	0.24570157285217134	0.46752644785994163	2.104306339411312	-0.20027847377307414	0.025053114986122876	-0.014070263322156712	-0.17112775381354914	0.1892131921153262	0.0	0.1086807109695443	0.24570157285217134
12270	Q00239	0.15623276037511055	0.527316530681276	0.936651546551899	0.03357815519721602	0.10057687629880774	0.15623276037511055	-0.10703805997690588	0.1187656047821369	0.0	0.03602981798721247	-0.08304854819105009
12271	Q00214	0.21924941235147563	0.2646977350568275	0.7042073213754363	-0.21348697429059332	-0.0448546149083107	0.21924941235147563	-0.16610824485195566	-0.040284509806391304	0.0	0.1626183139093205	-0.18527846652717844
12272	Q08725	0.12978288677203928	0.41220767905134525	1.7116981533904647	0.09997616993743613	-0.09162964563172049	-0.1258973781451229	-0.11912225304303647	-0.029789835938947955	0.0	0.12978288677203928	-0.03268753489469225
12273	Q00012	0.23743365685194626	0.4265042528212964	1.9030205006878376	0.09722582893334697	0.1829321465585418	0.04148084486561411	-0.04491691624224559	0.23743365685194626	0.0	0.14001971997480847	-0.10711039765852254
12274	Q00021	0.1633575237595336	0.3208178496447997	0.9655712636402336	-0.1633575237595336	-0.06415733790180922	0.08048995203935676	-0.01817944725009157	0.034832326697025164	0.0	-0.0076564992977069665	-0.06051183400317128
12275	Q08836	0.22323478801344682	0.313481068212106	0.8167519123432444	0.007905716821552545	-0.11878397181484388	0.15388688202689244	-0.22323478801344682	-0.09212582726085297	0.0	0.05230416758319447	-0.06274974321942917
12276	Q08635	0.19949137663864439	0.33378793551985486	0.9597441221521182	-0.17731488029367543	0.19949137663864439	0.005190140517861046	-0.1513221969645962	-0.056842831390535684	0.0	-0.12719439276228486	0.14172917958816225
12277	Q02880	0.21479865903376666	0.3013339691423191	1.4209803433171282	0.0004386503170473698	0.142100351155867	0.2147237709302048	0.1386440471664707	0.21479865903376666	0.0	0.008702292270534298	0.022654364869318242
12278	Q00021	0.21989679143419344	0.4936583572196663	0.9330922128756087	0.008448872426045275	0.027773524325719622	0.09233514781317788	0.10614636058276686	0.03117161992468883	0.0	0.1148515272062959	-0.21989679143419344
12279	Q02880	0.14753055949973712	0.3893039487242887	1.1153485535554024	-0.10790835798278747	-0.08130042228121272	0.09039702845692187	-0.07565940693815901	0.036203706034919965	0.0	-0.088576745662738	-0.14753055949973712
12280	Q00002	0.23491044332820957	0.2697225219189563	0.9208878805176888	-0.21203718570985053	-0.07183962634792043	0.23491044332820957	-0.12192865786233677	0.19303053365254755	0.0	0.030341916746144178	0.09206271735809184
12281	Q08725	0.16531468735478705	0.406762532994074	1.7134666471424547	0.16531468735478705	0.02185376907560394	0.05659316036276543	-0.09827524063084005	-0.015433347508761854	0.0	0.034826105832764506	-0.0023008187432926
12282	Q00467	0.22722689059796317	0.49857131151808626	1.4138061130254025	0.037732916366091225	0.07754007125332947	0.0912981262236769	0.12903149341219122	0.22722689059796317	0.0	0.018871795542809804	-0.14256809176930044
12283	Q00436	0.21482303705608433	0.27381127160734114	0.9794563934675502	-0.21482303705608433	0.05944784843461165	0.029741361897052458	-0.09405561988600088	0.15176254969074413	0.0	0.11890034146271772	-0.1262014079017627
12284	Q03194	0.1947881290261904	0.36958164674225735	1.009395962934329	-0.0557000886560682	-0.12353605043289374	0.15697780715675852	-0.1947881290261904	-0.14056256784195262	0.0	-0.042134041725153636	-0.11263221030154918
12285	Q08849	0.22748491967657963	0.2676926947537755	1.0616170775186753	-0.022757738906552732	-0.026497196957486008	-0.029721223676175492	-0.22748491967657963	0.12454832416353166	0.0	-0.10774332649868298	0.16159622150281563
12286	Q08855	0.19883110975231205	0.28684589459780174	1.1168758829448886	0.16258377582658173	0.07205965018005384	0.15910218851560806	-0.10893983261726944	-0.018721951403070522	0.0	-0.03723275644284497	0.19883110975231205
12287	Q01551	0.22632292144630037	0.2850873311657597	0.8542730574916093	0.1259485942397534	-0.008638650320564762	0.14296795131392367	0.09409571085908372	0.09091156884070052	0.0	0.22632292144630037	-0.2147274810671878
12288	Q06352	0.18830209919622773	0.27109075769246604	0.8604144711276983	0.17399572917713968	0.06905693856795213	0.1255550633615964	-0.018935238100408633	0.1608393001576165	0.0	0.11234922808017886	0.18830209919622773
12289	Q02872	0.2292608143338123	0.4267101654412426	0.9575863700581014	-0.07316290606312414	0.09141107750515297	0.1668999832702573	-0.1680620370989528	0.2292608143338123	0.0	0.1513351497712672	-0.044487931612965645
12290	Q06342	0.16740458170505274	0.2740208222409167	1.3670131455905274	0.07198360869421412	-0.16740458170505274	0.045029869435704466	0.10094412791886624	-0.07927975939831665	0.0	-0.05442048771284931	0.15359388591865422
12291	Q02875	0.18189334127217588	0.4127613814830511	1.0184645075776946	-0.0664740727098569	-0.06919951116403858	0.18096521147009004	-0.040741164921538155	0.18189334127217588	0.0	0.09551071302386789	-0.15695931347651285
12292	Q00012	0.22451616575122046	0.37464317820083	0.8012183549856748	-0.008063154851566381	-0.17160355740464703	0.1799181237001859	-0.19758428797192293	-0.11889223958740719	0.0	0.0987368557478347	-0.22451616575122046
12293	Q00467	0.22640472800696979	0.2645665658628191	0.7493203743901418	0.06604400014882209	-0.11652603756467625	0.18480621576292788	0.016322172421199287	0.051292819178482364	0.0	0.22640472800696979	-0.1475938099801581
12294	Q00002	0.18941404258094852	0.2599592253826913	0.9615276512202908	0.1707411404187606	-0.02045513492599931	0.14677371835157071	0.17953400910527986	0.0565930089191177	0.0	0.18941404258094852	-0.012900776621147332
12295	Q00001	0.24735477527991495	0.25269879428497594	0.8331830693151296	0.23939539875339189	-0.05617358362766915	0.14526852811689264	0.1167004082428012	0.06726078727737253	0.0	0.24735477527991495	-0.02485549464576265
12296	Q00031	0.19484194787204465	0.4127699501600397	0.5751886710823841	0.055787757204500105	-0.09799098896319172	0.17657548990184124	-0.020775907040750923	-0.017222259548545445	0.0	0.05869374111543815	-0.19484194787204465
12297	Q00436	0.22164827623667877	0.31970861470361756	1.8577663781385665	-0.155565916475304	0.010997289779040412	-0.02573423344442832	-0.16383238039889114	0.1322592017386935	0.0	0.1074536850937647	0.22164827623667877
12298	Q00007	0.2369492466055389	0.37094297835940887	1.1968456178468698	-0.097256759619768	-0.06602103146766305	0.2369492466055389	-0.03917320551644583	0.20869314255477076	0.0	0.08281410995173359	-0.013162679602526518
12299	Q08836	0.1182757776058693	0.3696749846133258	0.7784519924700443	0.050086658801341076	-0.09912785697098316	0.1182757776058693	-0.11299886408685525	-0.09631938227776274	0.0	-0.008979874854073724	-0.10838345231600899
12300	Q08836	0.229265165840683	0.39476698377264174	0.6725837611518065	-0.058849246416169704	0.03271078068080258	0.17698828647357487	-0.229265165840683	0.115214667453999	0.0	-0.02453876460421194	0.048493843735152135
12301	Q00211	0.2274791927960252	0.2839288646720834	0.8111231220707907	-0.2274791927960252	-0.20598648311808138	0.16633616743311933	-0.20578261624708305	0.06167243030107804	0.0	-0.03615533248642203	-0.16321090419958095
12302	Q00031	0.24243386090813276	0.4839326423278894	1.0443870560259916	0.24243386090813276	-0.017571173437059412	0.2142153279226516	0.0780343218147432	0.024245855522683078	0.0	0.1557814094823741	-0.1590155598265354
12303	Q08836	0.16123160726519303	0.3797385922901559	0.9441834989438505	0.11153022773928378	-0.14865647481869354	0.16123160726519303	-0.04091181223298593	-0.07230949759831223	0.0	0.08262206339893355	-0.11086483852210215
12304	Q08836	0.17323591573059255	0.38791177076157457	1.1525368681546124	0.0288458855935127	-0.0541302499388988	0.13014111112797871	-0.01986421951463716	0.14848893933604598	0.0	0.17323591573059255	0.03943551022302407
12305	Q00436	0.1580257223652562	0.3183974357642853	1.9383805695277339	0.0003470027051220358	-0.024832554555068626	0.05449394440766652	0.045199556840842973	0.12120006669304788	0.0	0.1580257223652562	0.09825198615464323
12306	Q04251	0.24171283172289149	0.29144581702506384	0.8223472544916719	0.0982883657978713	-0.09831477287976191	0.23801143700141172	0.20562181547998598	-0.036750423580025574	0.0	0.07746598942552516	0.24171283172289149
12307	Q02875	0.18391780135793065	0.4843777270131139	1.0753333168631185	-0.10236436838506328	-0.05709817418927153	0.148017139219371	-0.15264677016457523	0.12006906440494071	0.0	-0.08432831106745745	-0.18391780135793065
12308	Q08836	0.13019806080973326	0.32885681580741516	1.2595718151114932	-0.06270723365101412	-0.07677573831353825	0.06403353638467922	0.016426997572081204	-0.0758674782474804	0.0	0.13019806080973326	-0.09590631390516481
12309	Q00031	0.1883955184760834	0.4745716244436022	0.6226442560147829	0.09167484499305979	-0.05959851071349743	0.1883955184760834	-0.0676823774708878	-0.05114390402486882	0.0	0.11446935625869017	-0.07186083745458749
12310	Q00467	0.2472662589219566	0.4442825173520138	1.4117162987492458	0.006357501290129747	0.12136297891087496	0.11082533322965613	0.04880178713595884	0.2472662589219566	0.0	0.18363809078799093	-0.14199978050806944
12311	Q06342	0.20455999717038345	0.3169271651109125	2.6243338404421093	0.012261596880483942	-0.08573422348768078	-0.02203921584663674	0.15426711864030146	0.1281303850501692	0.0	-0.11374172879007168	0.20455999717038345
12312	Q00026	0.21441486374127164	0.27388806345796607	0.9813326758664422	-0.060089549621946986	-0.1236019762097991	0.15353952748969824	-0.1360125120948825	0.21441486374127164	0.0	0.1618805316437522	-0.13996058182738869
12313	Q00467	0.24326034906052474	0.3093161618376527	0.717566964945497	-0.055698951674135785	-0.11770233463990527	0.22809429355278812	-0.13117593638912733	0.02723371872237041	0.0	0.24326034906052474	-0.22420985177762479
12314	Q00436	0.20422601853849445	0.38813445035165617	0.963043440591	-0.13258795208179008	0.20422601853849445	0.049948169396864944	-0.03945330686031993	0.185480529936968	0.0	0.14504395083447927	0.00536869555502893
12315	Q02880	0.22770817499845772	0.40398332265656356	1.2875096081118413	0.03956109970071159	0.09679526646049527	0.11913156891247825	-0.14324084969249865	0.22770817499845772	0.0	-0.0011934969122773748	-0.17398371093590506
12316	Q00214	0.2367399030462119	0.3110770663424094	1.140607024666645	-0.13241597964518104	0.06907296697185136	0.13400728649560295	-0.004150733912223619	0.2367399030462119	0.0	0.1736422284990429	-0.030801018042365774
12317	Q00031	0.11468647593240518	0.4632827972736709	1.038265539296961	0.03775729988800402	-0.07320994088606558	0.11468647593240518	-0.07647341695604964	0.0254656007441614	0.0	0.010648072256644695	-0.11043988002421584
12318	Q01543	0.24936430450902	0.4218200514778257	2.2005180050848763	0.023928214027280226	0.018060799063760232	0.039326254474139434	0.029629862471919826	0.2006316853266835	0.0	0.20503129823546296	0.24936430450902
12319	Q00467	0.18115065868051858	0.3377745230742333	1.4623782069615299	-0.18115065868051858	0.01462223639599365	0.06954082013869357	-0.10002049011025653	0.17048595111558906	0.0	0.048524153219854954	-0.13929298784164323
12320	Q00436	0.21037935582210088	0.3389021233825823	0.5286878619004953	-0.110246694584224	-0.06840602906421162	0.21037935582210088	-0.05032738949070609	-0.11304836444764925	0.0	0.11146129988827423	-0.13811103302738795
12321	Q00436	0.20443399675813023	0.33958325055614486	2.1050710316265664	-0.00521937491043965	-0.019897260601331214	0.1661499024059743	-0.06789078723955676	0.09314128832048194	0.0	0.19601207354320643	0.20443399675813023
12322	Q02872	0.228668759770145	0.49813321779906283	2.2132329427715036	-0.12921868118914553	0.012126419865674936	0.05044150883327892	-0.15772887204958705	0.228668759770145	0.0	0.12175440759080902	0.16837216226319499
12323	Q00004	0.23094114401542867	0.3009713488304114	2.0786552630846216	-0.17599458671358043	0.07680322020857595	0.04208996565061994	-0.05454327568432873	0.23094114401542867	0.0	0.13872289195903953	0.22773761667357922
12324	Q01541	0.23447486270594986	0.45717254146329617	1.088953646510951	-0.14873241579551927	0.10574148333416446	-0.010123537717507637	-0.23447486270594986	0.14152197297216168	0.0	-0.04120996729172346	-0.1418464530445782
12325	Q01732	0.21293617903095555	0.437366638474689	0.7679329314477864	-0.17048759270130537	0.025689713539679304	0.09954395433266311	-0.16656285159425432	0.09171627515517199	0.0	0.21293617903095555	-0.1210137150691778
12326	Q02872	0.22949376918638023	0.3653954431988759	0.9352709321838942	-0.03989493118309261	0.11636366323370669	0.22949376918638023	0.12145192721214218	0.03301318553906888	0.0	0.2217334488755848	0.10146386136486171
12327	Q01551	0.23046497245448266	0.458571740235003	0.8926857751792705	-0.028035196572602002	-0.14331397249989383	0.09791291051988209	0.08219728888438446	-0.029462443552144384	0.0	0.23046497245448266	-0.1364957554757777
12328	Q01543	0.24959651935041105	0.3846651107239301	0.9732528805285431	-0.24959651935041105	-0.11755658367393954	0.031216350093381424	0.1275098124555403	-0.05284445454870871	0.0	0.14797529013174435	-0.24366124249641918
12329	Q08620	0.2151113952929448	0.3034561838642037	0.6410107406269535	-0.008121623195597854	-0.10190755156618347	0.2151113952929448	0.18296993727779592	0.11972630516949677	0.0	-0.04293900280816588	0.13722735439199107
12330	Q08850	0.24788327446247604	0.31122862753437985	1.1050363668721874	0.13332225652137697	0.007509785449716681	0.24788327446247604	-0.09940068687051196	0.0038335298405040123	0.0	0.11132182858778003	0.13248163870932453
12331	Q06463	0.18231434381990644	0.28399896304629124	1.0966982190139827	0.11114404880247099	-0.04101941627565792	0.18231434381990644	-0.05078742727456813	-0.09567517660612176	0.0	-0.17407770004159318	0.009482566577276152
12332	Q00404	0.24640730101201452	0.26318782977185545	1.4504198704116498	-0.11267733052786943	0.1264928631694912	0.21474893964205954	-0.0966345835052882	0.24640730101201452	0.0	0.12053429664819096	-0.1450674541986397
12333	Q08725	0.22168468167213543	0.4311917579986759	1.8078502752492798	0.11377034604824425	0.018771314857828104	0.0071735690752602	-0.07147699206680723	0.028742582216076194	0.0	0.22168468167213543	0.025794516544736065
12334	Q08836	0.20778680827552176	0.30885344882753374	0.8280653811450462	-0.019468316918711273	-0.005144788301655385	0.20778680827552176	-0.14311288710264347	0.10600652510571848	0.0	0.023492264422311577	0.031170901686786958
12335	Q08847	0.23167352942391692	0.2627910986954347	1.1418943239557653	0.03506728984772426	0.10203963514523884	0.23167352942391692	-0.11532006173453634	0.058749344422735925	0.0	0.018511759634747053	0.11727971690015318
12336	Q08725	0.22759227487370579	0.434543757818957	1.6246583352059234	0.05334699181939015	-0.1747630456127697	-0.026318183438200977	-0.22759227487370579	-0.20232093948992527	0.0	0.018207490486602473	-0.10228442009772981
12337	Q00031	0.22198011977364615	0.4229730538161105	1.8052913911367834	0.1630986539513412	0.16329242935592564	0.15070030516824073	-0.04634885307307614	0.14933893352596853	0.0	0.22198011977364615	-0.18001009831980672
12338	Q08630	0.24704557276795866	0.2686842674579004	1.6400271090131568	0.24047169511495656	-0.09458866671754082	0.19809619287434968	0.24704557276795866	-9.30293336500053e-05	0.0	-0.09160451321937674	0.01627612809886047
12339	Q08620	0.1682199537770094	0.43144942623315036	1.405377643732082	-0.058847836200234774	-0.0711764891180964	0.12074751369094668	-0.10859365713373974	0.147193130454696	0.0	-0.1682199537770094	0.1644832189156738
12340	Q00467	0.1716095392980514	0.27207979749050115	0.7368018582311523	-0.1716095392980514	-0.08505040533445704	0.07514878800281673	-0.16610415753484237	0.06817412499865685	0.0	-0.12559915878470662	-0.15814953822398067
12341	Q08836	0.19145826337626592	0.348575971830352	0.9750040104092516	-0.16680718741208947	-0.09515790056977096	0.18181597143506595	-0.19145826337626592	-0.03843311052391313	0.0	-0.06277363025943224	0.11710748465951103
12342	Q02937	0.217618971917828	0.3571943120189491	1.058330146667845	-0.026404965301146013	0.02242228377582894	0.08956640113630494	-0.08496940932043584	0.217618971917828	0.0	0.19869437853431077	-0.176356659456331
12343	Q01732	0.24323178296024306	0.6515891423991461	2.2620626102030656	-0.1540713750016532	0.033583968461819345	-0.24323178296024306	-0.034208685482354215	0.1496730028391326	0.0	0.14627220979274547	0.2367965813121894
12344	Q02875	0.21898439112416665	0.36996493925103735	1.095201386026131	-0.11661363140596305	-0.02533263216771528	0.1723518954234125	-0.10956100923039229	0.21898439112416665	0.0	-0.047636865747281355	0.08475528104793213
12345	Q00436	0.23281767570576506	0.28353605838415413	0.7354551956733006	0.022968262346769807	0.04297383770507132	0.21741196992201758	0.02824450117516729	-0.0013703986546834007	0.0	0.23281767570576506	-0.11924559609401075
12346	Q00436	0.2015948818165577	0.33842809617069375	1.0190640905936597	-5.039524973268515e-05	0.1774063594351931	0.2015948818165577	0.01829492758473497	0.17562888228971477	0.0	0.16412366584484522	-0.02500014593370816
12347	Q06450	0.238655039842184	0.35546310308084866	1.6259601783719673	-0.16292957361453955	0.004863554206344015	0.08511124112517215	0.012159104063808204	-0.03271080487589672	0.0	-0.238655039842184	0.12726709035678066
12348	Q08725	0.24770863514425118	0.4523631356628169	1.5329090912829582	0.1587861897303993	-0.011375639985335655	-0.06740637080361435	-0.24770863514425118	0.006821643470205828	0.0	-0.09495549950061187	0.005557670783262748
12349	Q00031	0.21003623087448556	0.37086348452481427	0.6860071991638912	0.03609606178294494	-0.04421693226013433	0.20091528141724094	-0.0626733569162714	0.009058327438517394	0.0	0.0696777618599985	-0.21003623087448556
12350	Q08725	0.21481308759688894	0.4065959168685263	1.6240515549424603	0.09488798952821219	0.04970667787715465	-0.08565492100984767	-0.21481308759688894	0.01794081404307674	0.0	-0.1088778953660392	0.06419261442653937
12351	Q08836	0.12109769445422693	0.3781195546236646	0.8704170081598014	0.07253579445855814	-0.07074674374998911	0.045201029473950424	-0.0872928921336747	-0.042553115946851044	0.0	0.12109769445422693	-0.07954864716655964
12352	Q00216	0.1700858084940703	0.44009035203614577	0.7960374438747032	-0.16344370221214283	-0.08727983039526292	0.011195800153852372	-0.10387313775685118	0.021628520232828373	0.0	0.10644143317348324	-0.1700858084940703
12353	Q06347	0.2376809046775979	0.434164464217528	1.7361155751581834	0.0616900028662748	0.11677818466851589	0.22811443139559598	0.1554838210696733	0.08133981136420683	0.0	-0.2376809046775979	0.1505172748967522
12354	Q08836	0.19397683306041189	0.48205470661833966	0.9506610137233701	-0.037342785987801407	0.12643533563354709	0.1673329143766947	-0.1581446929877556	0.15804049353580713	0.0	-0.04031378228277484	0.19397683306041189
12355	Q01732	0.1788566354590848	0.5666801721211545	0.8622152900124432	-0.12502681917254083	0.10568402015047201	0.03758446207215762	-0.12716602295778043	0.1788566354590848	0.0	0.13942513243528232	0.015906766766009873
12356	Q00467	0.13216353384850074	0.28214032978488257	0.7655298460441388	4.315902788745225e-05	-0.013915471072399911	0.12027934022538728	-0.03578937638616341	0.10458939141167585	0.0	0.13216353384850074	-0.09882856734908725
12357	Q00436	0.20545098816826024	0.26360951216397543	1.0678684426634988	0.10946201131880491	0.14122090331730308	0.20545098816826024	0.13193865321726386	0.1887590878834181	0.0	0.16685728882768022	-0.011647337664895147
12358	Q00002	0.16855010556833305	0.2730969165220076	1.379039197884732	0.038791097163918715	-0.017859589342635457	-0.12741767147835642	0.1647963866690163	0.16446801855436674	0.0	0.16855010556833305	-0.04262022523153397
12359	Q08836	0.16093459553919082	0.35270117388575795	0.8310025962795926	-0.010072191474445578	-0.0635431776306276	0.16093459553919082	-0.09545491981108493	-0.13515016980116618	0.0	-0.07711997680848862	-0.14413844327145
12360	Q01551	0.20467183267483444	0.3152326391634717	0.8887996097703994	0.007491947969262192	-0.20467183267483444	0.07697112563240933	-0.05704890867995843	-0.1140111031284751	0.0	-0.09230359241061654	-0.11638564281362274
12361	Q02880	0.20697128443152818	0.31283363094967837	0.8711831671738547	-0.09287413323667909	-0.11620663460938306	0.20697128443152818	-0.1566196530835535	-0.014922769248904403	0.0	-0.136884795132256	-0.17407352676318974
12362	Q00012	0.1918237287491529	0.42050264629133627	1.1473146017097617	-0.0617061356171333	0.01472955494791623	0.1918237287491529	-0.14327706416469602	0.15707803605420742	0.0	0.06060530910706144	-0.10650603964454373
12363	Q08836	0.21400651892783396	0.3752444959251402	0.8145610048849429	-0.08349489454967869	-0.1292119265303298	0.19631916576914357	-0.21400651892783396	-0.12410822653259551	0.0	0.016231282376773296	-0.19437420335127464
12364	Q08836	0.24951660108900656	0.46174974002857677	0.89691658604547	0.14078963209385434	0.08155028579755164	0.2412080800404666	-0.24951660108900656	-0.00017241866567821936	0.0	-0.01911778340988543	0.03211027179347512
12365	Q00007	0.18739907417836815	0.3605529030525294	1.2462532564620086	-0.05363115854240099	0.10620429979482601	0.0644110906918086	-0.022576120096161355	0.18739907417836815	0.0	0.00952749645770493	-0.06744912551312374
12366	Q08836	0.19872545792933544	0.2605414431776971	1.0156922768889085	-0.05706626464559463	-0.054926319020824836	0.19872545792933544	-0.0671590119882827	-0.14214494599256092	0.0	-0.0014032962261744655	-0.12078006043861399
12367	Q06350	0.14481546096347445	0.5412677271027859	1.8355680383388355	0.011236671870999974	0.03607425894867253	0.14481546096347445	0.07079735597676509	-0.07632044965013836	0.0	-0.11058280115068023	0.09752978159238583
12368	Q06472	0.2376424176158084	0.28619025313129876	1.2626373470475605	0.014307252085611294	-0.09943136905069429	0.2151315315289598	-0.2376424176158084	0.02528654056519064	0.0	-0.09593662213262312	0.1506524592874679
12369	Q02880	0.18971258756676432	0.3725777609922732	0.991285299026884	0.06828392473039535	0.08875235901746988	0.07772623708218658	0.03934965528575906	0.14444487348082335	0.0	-0.18971258756676432	-0.18793174402052695
12370	Q08836	0.23016490736040462	0.2807756529246857	0.9497278838284982	0.032010833442158264	-0.10672346121836514	0.17589589281062856	-0.07961830422918525	-0.2143609860596152	0.0	0.10322858839790394	-0.23016490736040462
12371	Q08836	0.15844197988999706	0.351726060599306	0.7148102109864484	-0.058568913554427726	-0.06218911479454417	0.14618976797973082	-0.15844197988999706	-0.15167095013738696	0.0	-0.005421041639546045	-0.10851872375865286
12372	Q06473	0.23422220501442614	0.2695808177354706	1.1914724182672434	0.06247072797134914	-0.08653953000846713	0.18498744264319872	-0.17469240459574426	-0.09448879086036342	0.0	-0.23422220501442614	0.06520318575645657
12373	Q00239	0.201094633998547	0.3740064300172765	1.4446794455763001	0.02475092459780169	0.13872446868766858	0.07971973635681985	-0.13516689404858384	0.14309718573927735	0.0	-0.00855901896570522	-0.201094633998547
12374	Q00436	0.2460262527469755	0.3434503106542813	0.639801110546587	-0.2460262527469755	0.025900585717344788	0.11063907217223377	-0.1909647190507195	0.04107027147248768	0.0	0.13662058303136726	-0.13837242095152294
12375	Q08725	0.1249572068378394	0.4138318927377144	1.622416714554863	0.1249572068378394	-0.05430038508372769	-0.10757331660487894	-0.07334669384241997	-0.028916485209438868	0.0	0.09060430198690804	-0.1013547490267483
12376	Q01541	0.11760394180804909	0.3171202604013215	1.120711326059875	-0.025259000241033426	-0.06484393764699456	0.039457141000667065	0.009346237063836253	0.07337897983710162	0.0	0.04150976349359237	-0.11760394180804909
12377	Q01732	0.23205986099547254	0.6099515248850923	2.253808833007074	-0.13094536331727602	-0.01219622282942734	0.06403353307657515	-0.14104324257320808	0.12733930956088113	0.0	0.1833319961942042	0.23205986099547254
12378	Q00467	0.2005377231403864	0.2563678478225207	0.603985798110704	-0.1789691539178117	-0.0064558669683030655	0.2005377231403864	0.01881054662317139	0.13255817873864018	0.0	0.19767579195497928	-0.043206984247290636
12379	Q00228	0.1595949286311277	0.30759436821790637	1.264729652961812	0.11977283163550234	-0.07980257891985873	0.01736758697418209	0.034163790432248826	0.09370986847085896	0.0	0.1595949286311277	-0.03293094659558114
12380	Q00007	0.24183858092701832	0.39047787178916926	1.1203831261679233	-0.032724569184305094	0.09530538662591301	0.12166371578497912	-0.05021122821032441	0.24183858092701832	0.0	0.16257582091970124	-0.15359269620896437
12381	Q01732	0.23214388075002715	0.48243615460434874	0.9450649486374427	0.011090904889598612	0.15340570133134016	0.0781591711186596	0.08818625813847966	0.20292596341487756	0.0	0.23214388075002715	0.05193251098223268
12382	Q02875	0.22076685683921682	0.316472878836947	0.9764024283712303	-0.22076685683921682	-0.04170210135807169	-0.009222439950751983	-0.14783693855327554	0.20289026308064298	0.0	0.0629903021948366	0.03445563936120442
12383	Q08837	0.24709975014829771	0.2509446945271034	1.3339615811720376	0.005268083724070444	0.021357646426036134	-0.16544009959023995	-0.13433869191367145	0.18760852427236885	0.0	0.13094974547588867	0.24709975014829771
12384	Q06354	0.24765524846824627	0.3799701957975758	0.755561212509288	-0.015021142361745437	0.15753953475821802	0.16400035309140945	-0.23404914444519392	0.05707440016027989	0.0	-0.24765524846824627	0.15527134031023304
12385	Q00216	0.1723593074404518	0.32825417463033485	0.824967865159408	0.02316221892253965	0.048280124511595184	0.16246495760479407	0.05228010164620158	0.10295583606693871	0.0	0.12067496476404038	-0.1723593074404518
12386	Q03332	0.12689285168897763	0.41523282746678947	0.9143264883640292	0.03124513172802701	0.12689285168897763	-0.11818516232264792	-0.04928908185247946	0.031874484066483494	0.0	0.07566155454172745	-0.0205974438668495
12387	Q08849	0.22110709630987038	0.2510752805617848	1.1115120409445443	-0.029862917051807773	0.07017083372937105	0.1820827787597874	-0.22110709630987038	-0.07139043869712967	0.0	-0.11708512315168201	0.037405393960222244
12388	Q00021	0.19798432221046583	0.5288951635588285	1.1076602563171238	-0.045065630127707305	0.006721079037878243	-0.01054640472292094	-0.08274024131340157	0.19798432221046583	0.0	0.048920879376422505	-0.15334948762924208
12389	Q08837	0.24949014532607072	0.27804102061718833	0.8326317172749231	-0.11238621836072947	0.0249947633312453	0.057252624147998706	-0.16093007979409651	0.07345030786437753	0.0	-0.09987959680892677	0.24949014532607072
12390	Q08725	0.2395879984909058	0.45521493014275516	1.4934250760024876	0.2395879984909058	-0.12673150962403162	0.151999101134036	-0.06847401350373394	-0.2063624054635279	0.0	0.14113130756954262	-0.21400532003089448
12391	Q00007	0.20422477622303314	0.41500861630293523	1.1609055875796748	-0.11284256095276995	0.023178697039073316	0.19372661122828844	-0.0708029608283415	0.20422477622303314	0.0	0.06759564768030915	-0.09679844383195799
12392	Q01541	0.1684442271374027	0.3620727877693973	1.101863729296927	-0.1684442271374027	-0.11593920695012302	0.12802176347369448	0.04960892311330185	0.1631782083302049	0.0	0.12643260165535555	0.12704117609353086
12393	Q01732	0.21006497063848847	0.6475571176767768	1.0245245686733722	-0.11700611264183677	-0.005783968366942782	-0.10938558540758472	-0.005422452302269469	0.03618676474225224	0.0	0.21006497063848847	-0.0431613182564374
12394	Q08725	0.21788004229726027	0.4308045394526927	1.5339784055921348	0.0574729499436733	0.0763493740967727	-0.1482738761104128	-0.21788004229726027	0.08916172736789287	0.0	-0.10178173534623902	0.13970817476054906
12395	Q00004	0.1807628986256833	0.4895001345671617	0.9057632092498652	-0.12106770250862109	0.013572090308104886	0.16731781260138134	0.0305213734608861	0.1807628986256833	0.0	0.16924737744749682	0.03190276175878693
12396	Q08836	0.18437696658688418	0.40229020023882167	0.8534772828819303	-0.05145877203138221	-0.12769535104872215	0.08949592700399552	-0.18437696658688418	-0.11746188127100418	0.0	0.10745045731902013	-0.12420885454613152
12397	Q08635	0.16320185079901073	0.33008603750235727	1.2847719092991414	0.03950426516164364	0.08338557190127652	0.12806203717444953	-0.09874551774244551	0.08881353692807276	0.0	-0.09565395610608635	0.16320185079901073
12398	Q01543	0.19101255268944808	0.4168467337045003	2.0422465833128873	-0.18780026802347125	0.012571293277452452	0.13394184200361597	-0.059172328183498005	0.09702403775980886	0.0	0.19101255268944808	0.038426309960982036
12399	Q01732	0.24496195790420303	0.262150993837857	2.0850619687200953	-0.023385890069452818	-0.07955906163206874	-0.08278046048802512	-0.2267982927250639	0.06061249487554317	0.0	-0.023101256383550366	0.24496195790420303
12400	Q08725	0.20234508550368963	0.4234025451103645	1.4448180037795966	0.20234508550368963	-0.005212844938546433	0.05359788110161622	-0.017974599054280973	-0.012467560545650054	0.0	-0.020543903751110214	-0.008661391226581336
12401	Q00436	0.22748855915670682	0.3403290329400808	0.998204372853066	-0.1337067318516437	-0.0354415052969703	0.09563247250489279	-0.034781611599056544	-0.010031500174506039	0.0	0.22748855915670682	-0.09419073076887967
12402	Q08839	0.23292516695536333	0.2569626852701604	1.0149435020882873	0.03298799886488493	-0.23292516695536333	0.0019280520416443162	-0.19970436792518217	-0.15291996679754524	0.0	0.12339027284523255	-0.11942744757275779
12403	Q00021	0.18865660410120633	0.31803745304361336	1.0035133236245815	-0.03219413165216912	0.0465309541087159	0.16216794323230882	-0.18865660410120633	0.17292346434517966	0.0	0.11420122126302706	-0.18172364299009847
12404	Q00031	0.18298387955109455	0.43207842597756996	0.5518737103706323	0.031039217058632457	-0.12268815538048117	0.18298387955109455	-0.08619318339427977	-0.07671116732368054	0.0	0.07537763125461548	-0.08188464939764216
12405	Q01551	0.17610228462206381	0.31716282063330525	0.9022665901880295	-0.06466637446008555	-0.11018802985456476	0.17610228462206381	-0.07112450732266046	0.082251262148011	0.0	0.05237265806191069	-0.12457806353810653
12406	Q08642	0.183774789837603	0.2621838155525456	1.1167519326033344	0.183774789837603	-0.028835896761620978	0.07971470038384182	-0.13979042192718644	-0.1509547963406129	0.0	-0.023511957474968245	-0.16867872288392186
12407	Q00001	0.20825988294631523	0.3624197408147404	1.0558446551421252	-0.035416069693678796	-0.014784757277720358	0.10136125580024284	0.06655291513741957	0.19069810851644287	0.0	0.20825988294631523	-0.17111454465974535
12408	Q08836	0.21658767929902098	0.3658759130610278	0.8337563709770623	0.09542398879074684	-0.019972343728905828	0.10722093186025834	-0.21658767929902098	0.13124382364573475	0.0	-0.01641642608545587	0.09672658246493712
12409	Q00031	0.24503398350316596	0.5108175669134557	1.1032649199570843	0.15319185788735323	0.1400654308927208	0.24503398350316596	0.15573875644264337	0.2199333287775144	0.0	0.14650616301653124	0.02353871815716025
12410	Q01732	0.14916369151198114	0.5650419961533689	0.7981860670278108	-0.08940894601071518	-0.015417655708329743	0.039572924806708314	-0.11281847919657798	-0.010618187749515886	0.0	0.14916369151198114	-0.05594572095776384
12411	Q00021	0.2022719136750442	0.3254455590108683	1.163192711712262	-0.06845307449550772	-0.08422730536106528	0.0667267674742626	-0.02954871158630881	0.2022719136750442	0.0	0.07230802956125464	-0.0023181565857291857
12412	Q02872	0.24422161026916905	0.38093997403018104	1.107773291235988	-0.04779122964347639	0.17184476199989837	0.20822980414460374	0.1868488296956844	0.2064840791438578	0.0	0.09260271767054423	0.24422161026916905
12413	Q02875	0.24311920345669313	0.26635206839044545	0.6871126158284452	-0.24311920345669313	-0.1776211945340426	0.17412892649834374	-0.21491349456639805	0.042709564429992096	0.0	-0.01739377693574244	-0.14031288823657004
12414	Q01732	0.18879029232579986	0.4319756055058768	0.7846171539362345	-0.07539134585806194	-0.06589094807340591	0.02460156286714249	-0.18879029232579986	-0.01966254301529927	0.0	0.1159797372365139	-0.01945999435106681
12415	Q06342	0.2459141480859038	0.4553549891156099	1.5091105499588546	-0.015013603790798162	-0.18958085713141226	-0.16696039396316367	-0.16016357538046372	-0.037644213221390374	0.0	-0.2459141480859038	0.138580583875675
12416	Q08725	0.15720743969007162	0.4218397252850004	1.8884936383178874	-0.03873988258544668	-0.06043027637822741	-0.14985961223432395	-0.15720743969007162	0.003816394285525585	0.0	0.044549444803081886	0.079583837908677
12417	Q00021	0.17469274441485952	0.42501774857013264	1.4463549946736598	0.0008750080067032018	0.017285123507957335	0.17469274441485952	-0.12121068215738272	0.0308860228871736	0.0	0.11937443750081124	0.06002543135238104
12418	Q08836	0.24654924313183665	0.32500278436874613	0.9288190219367103	-0.017794952001760435	-0.008137339482660887	0.24654924313183665	-0.14244803268113704	-0.030702387830929063	0.0	-0.00437970347942869	-0.05019040602504898
12419	Q01740	0.20589499652936316	0.47705202677514846	1.2675386341881427	0.05736998514356461	-0.0599021772430649	0.08139105037321512	0.07579996600450715	0.1212417811431937	0.0	0.05018541151117622	-0.20589499652936316
12420	Q08848	0.19338858286665353	0.302820076218025	1.3573345863813089	-0.055688165649868865	-0.05949377781362984	0.15595588932743407	-0.19338858286665353	-0.019636362695588955	0.0	0.03261541862573642	0.1133642227144232
12421	Q03194	0.24043533962773775	0.3390173788323351	0.8621249208559314	0.03432785256553919	-0.19901844294333873	0.174204437548803	-0.20282927883020896	-0.24043533962773775	0.0	0.07111588057738175	-0.1832125429044315
12422	Q08620	0.22184196509650303	0.2508735679565802	0.7994987829745008	0.07514187649405286	-0.018004222410445254	0.22184196509650303	0.16460924635908558	0.05876980048298613	0.0	-0.15857142181089262	0.2100360132446636
12423	Q06475	0.1457263964459821	0.25148963344757236	0.8597610208198578	-0.1457263964459821	-0.03617467618373477	0.14143759454128646	-0.1077737598813006	-0.0001136559391360869	0.0	-0.0259699260767798	-0.06327303412494335
12424	Q00021	0.1983538704886255	0.6838692475525475	1.0389463059143693	-0.002860076931004087	0.09295541161552892	0.008628418011023282	-0.1983538704886255	0.12600017658796014	0.0	0.11617046608351923	-0.17714922373984132
12425	Q00467	0.2464743183647084	0.35403182286026486	1.4014695739221965	-0.1553610088897071	0.0518057330399751	-0.09862271730534157	-0.08831651673693128	0.2464743183647084	0.0	-0.1617823323394339	-0.05055996322473822
12426	Q00002	0.1903678802406783	0.3467564789909236	1.196521896426393	-0.03820626142924533	-0.009543889112505189	0.007188668676676129	-0.003690366676081701	0.10413044798352526	0.0	0.1903678802406783	-0.06049237789713953
12427	Q08855	0.16840707008654449	0.2757994054749292	1.2304098582993765	0.03816655888615575	-0.0775849759022402	0.08401380978793785	-0.05237629119869257	0.022227603326931588	0.0	-0.11736139407394919	0.16840707008654449
12428	Q01551	0.23074156109812144	0.3565693394458856	0.9050975220676855	0.05364977428860436	-0.17428217781411617	0.18204250250706894	-0.09333685661170535	-0.021000029261650118	0.0	0.10159022675589661	-0.23074156109812144
12429	Q08836	0.18733635235518814	0.5730191757750368	1.0291669115410558	-0.1521486086559251	0.1002150340781228	0.06634418050225865	-0.16734006517348715	0.10878761149538918	0.0	0.022975699572686956	0.18733635235518814
12430	Q00216	0.19991302013767798	0.4014298512528328	0.7171715855335342	-0.15422577460982745	-0.11679192517376259	0.1304532220773284	-0.15453992150808663	0.061825716561332844	0.0	0.08506288973636932	-0.19991302013767798
12431	Q00001	0.18240495919764557	0.3451352480832906	1.1151423571553314	-0.06986808695717288	-0.008886226945004693	0.18240495919764557	-0.02325527035408004	0.16518828666783006	0.0	0.03570908960567783	-0.10006484256675972
12432	Q08635	0.17786260704000534	0.3648216029152239	1.5264805892595013	0.023789391743467326	0.03407888337744264	0.10063131873335421	-0.04590063746497329	-0.03826582376768772	0.0	-0.15451881159465838	0.17786260704000534
12433	Q03332	0.19160305575710077	0.36891394794189336	0.8608906111009448	0.07740182554468313	0.13734066248225263	-0.13094152894338493	0.02387182564895871	0.19160305575710077	0.0	0.10360894598891117	-0.003861732365521079
12434	Q08839	0.22451002766326777	0.2806240114591072	1.1603100768530166	0.19445149736037956	-0.13997234587086166	0.22451002766326777	-0.13229872853433364	-0.12896750980563754	0.0	0.038160663103219354	0.05922173893067045
12435	Q00239	0.23675049457034808	0.5023626328294742	1.0418296013251471	0.045978750545187075	-0.02100509478652606	0.02963061028329833	-0.15624171505413476	-0.0894268351669728	0.0	0.003575981523425506	-0.23675049457034808
12436	Q06350	0.23215090448458414	0.6167372511599327	1.8480029576405008	-0.12182943299794036	0.09511387412811095	0.09551668794271521	0.11615644895508856	-0.021246869707135938	0.0	-0.23215090448458414	0.20401809891514106
12437	Q00002	0.21243293870395324	0.5664522312850172	1.3910757244880312	0.09907079003024473	0.12230526387499566	0.1968427087561818	0.204701464255612	0.21243293870395324	0.0	0.1834986678436726	-0.04831363173439325
12438	Q01740	0.2113169388473568	0.39694482217574695	1.142226245380385	0.01894788378242266	0.06679177394397201	0.15002573790638413	0.11177388408033624	0.09891837679608911	0.0	-0.020870870079342716	-0.2113169388473568
12439	Q08847	0.22941825813592098	0.28079385229258513	0.6664904574280456	0.18052469749562347	-0.022281301031474854	0.22941825813592098	-0.05751027759715945	0.06979616040939272	0.0	-0.018530183337784892	-0.05310388173284213
12440	Q02875	0.24236591970767685	0.2513000266339468	0.7522820337203527	-0.10378592651815598	-0.1073305752792493	0.24236591970767685	-0.10490293584060145	0.10126761027741922	0.0	0.12119029653117798	-0.16660308571681443
12441	Q06466	0.23258973038374392	0.40124071473348616	1.8021756057767873	0.19937606099306032	0.1400619615504583	0.23258973038374392	0.1820092658745397	0.10803016026428149	0.0	0.08855520903087263	0.08084863714160526
12442	Q02880	0.16654234015158179	0.4802006740722727	1.1852271468365814	-0.006534422546977695	-0.040689354242612163	-0.011049812513634915	0.06813959181360778	0.16654234015158179	0.0	0.06346253047563369	-0.06622274519799658
12443	Q00467	0.24025160358405992	0.28464300934215353	0.6832494768541726	-0.031334441173560185	-0.004382942508826896	0.24025160358405992	-0.01465726927111121	0.15414624944849079	0.0	0.21841420842386314	-0.11930006158397505
12444	Q08840	0.23874840153639335	0.28740044739878406	1.1465699712961372	-0.23874840153639335	-0.09941535112008933	0.16293312643900726	-0.19666350372931488	-0.0750419901164463	0.0	-0.21765558464645846	0.11001640866344212
12445	Q06442	0.2346308599076838	0.41766813782338813	1.7636445473457678	0.144675426487606	0.014224186477630182	0.21443682784205517	-0.07642450292699406	0.22784288038597117	0.0	-0.032136946353718575	0.2346308599076838
12446	Q00012	0.221796658352805	0.3898880929501357	0.8783863570715985	0.12511439440335073	-0.003980054126521713	0.221796658352805	-0.042958336355225606	0.033066592426672	0.0	0.16777692658196655	-0.1867669819621606
12447	Q01740	0.24644827747165696	0.5458650832789423	1.5357091924188029	0.05917074130864496	0.23294329978872086	0.1091036763075493	0.0795710554402365	0.24644827747165696	0.0	0.09876916371789356	-0.2151518519645561
12448	Q08635	0.2342611406897446	0.31449441451631505	0.6652409433214963	-0.18310431353310397	0.19589820723857768	0.15586527253193633	-0.2342611406897446	-0.08996710696043328	0.0	-0.19749012841740518	0.12290821893594843
12449	Q02880	0.22317047348085026	0.5510872370733223	2.083923718452326	0.008884044608606057	0.22317047348085026	-0.10624431869524983	0.1306429884983266	0.20508971785675084	0.0	0.0465771341067355	-0.07350353636369188
12450	Q00211	0.24815454385791968	0.2851286214233682	1.0222930932432877	-0.22798715272540374	-0.07804152717489032	0.09255161383898249	-0.1219562776994939	-0.04366411510391201	0.0	-0.1447149656359002	-0.24815454385791968
12451	Q08836	0.17668094239884535	0.31423780061063994	0.909291561634263	-0.10127389222387742	-0.09807375810039647	0.0809782598505851	-0.11524599675276662	-0.16735207385128018	0.0	-0.13733232549618474	-0.17668094239884535
12452	Q00002	0.2347949891790696	0.2919560119006547	0.8972116486914741	-0.06508841200041565	-0.007352897364726996	0.14571656118767704	-0.11628136595471762	0.2347949891790696	0.0	0.19305719687729553	-0.06032235822634815
12453	Q00467	0.21755167402884112	0.2525395532122656	1.4548356927049177	-0.13913151154398076	0.04283657631361823	0.05163962229575886	-0.12279773302096043	0.21755167402884112	0.0	0.08352651731397023	-0.10933957266461573
12454	Q08836	0.2451141827099331	0.36588531607573166	0.671640005686603	0.12086262620476201	-0.07735170183398152	0.22362402997051486	-0.08326910237645208	-0.12107421572883689	0.0	0.08286987671165176	-0.2451141827099331
12455	Q02875	0.16305988161577736	0.38604746076385343	0.8463340028900949	-0.09655236758468796	0.09422937252773199	0.1598019267577327	-0.14602856247754215	0.16305988161577736	0.0	0.08675703627186093	-0.06893809797073061
12456	Q08836	0.2212127045783445	0.3535750413716931	0.651016178411412	-0.020071729579454512	-0.01750684235231563	0.2212127045783445	-0.07417027038532235	-0.12266235315749646	0.0	-0.0052854267440842085	-0.1795590822779735
12457	Q02880	0.209955156511693	0.40040195612312296	1.0164255628920873	-0.015489651332347582	-0.20003351371338116	-0.004862925808337296	-0.16868538885171822	-0.11242850671159384	0.0	-0.04108254272356361	-0.209955156511693
12458	Q00404	0.15263506617548356	0.34755865008906073	1.1403400505728631	0.06121244731192028	0.07719964739226383	0.14155337588987893	0.03562123016630941	0.15263506617548356	0.0	0.1484049952003124	-0.15004784011770353
12459	Q00001	0.23827615879645023	0.4945039976551826	1.217642250610555	-0.07975547967421148	-0.07263900626664518	0.032746707244088354	-0.23827615879645023	-0.03188197161070806	0.0	0.028839816763452177	-0.12884521849788091
12460	Q00012	0.18562411581913524	0.3970022202640127	1.1650624366144904	0.12784231342198465	0.10703691761230363	0.159424370654775	-0.046651543270304165	0.18562411581913524	0.0	0.02972209332729247	-0.07699410106884529
12461	Q00214	0.245548400815846	0.29721509030452015	0.6347052669454053	-0.245548400815846	0.035470363589638725	0.08647547676257643	-0.0871977869870523	0.1537015820624961	0.0	0.09636192678917957	-0.042015656842061135
12462	Q08725	0.15381893691694612	0.3426633326166895	1.6005318377548896	0.09507093947685279	-0.05220553160066911	-0.013999783991397757	-0.05495043159567315	-0.06492356512379728	0.0	0.06491009073637208	-0.15381893691694612
12463	Q08725	0.19601986949861364	0.4309248992931556	1.6580233819796866	0.19601986949861364	-0.013678804946365693	-0.11127336856885568	-0.1952789303895608	0.048298118843352895	0.0	0.035091073498902586	0.06537440964559267
12464	Q03194	0.2334505597427112	0.3543880617018918	0.883353000825665	0.06526801856521716	-0.09727399797238213	0.2334505597427112	-0.11469867223926095	-0.17234503615660926	0.0	0.030045928593131748	-0.16788415640605478
12465	Q01541	0.2389788135658103	0.3994200627028515	0.9261232895252403	-0.13263764259682534	-0.19007848363247581	0.009992654499082852	-0.2358954251177813	-0.10394377544443445	0.0	0.03844777789794407	-0.2389788135658103
12466	Q00026	0.24415344288185267	0.2751121710156907	0.7501297988152259	-0.2338325425716918	0.016930782261461896	0.16667848297278465	-0.012371686285127212	0.24415344288185267	0.0	0.20058948124802153	-0.24397741510092402
12467	Q00012	0.16099160911464408	0.5180255879306149	0.880069122564445	0.09595162903378299	0.10445441124870536	0.08781957625848341	-0.08135086484783385	0.16099160911464408	0.0	0.10083859044591752	-0.1351150465999812
12468	Q08836	0.16474596585980344	0.39776658865904846	0.8528313944960253	0.10916065138345464	-0.07437454852660388	0.09089036742074841	-0.16474596585980344	0.019208544881082402	0.0	0.13335633564074917	-0.11091880346347764
12469	Q01732	0.22470092413351966	0.4044207132300248	0.7952813584667954	-0.21884194194850987	0.03258788802925897	0.10833849678702465	-0.22470092413351966	0.12024035387411962	0.0	0.11314467508557235	-0.06533782607261887
12470	Q02875	0.22551239467587272	0.3352969255072558	0.7144519613447101	-0.14160508927208518	0.027273053365005063	0.17878545312289884	-0.07575350920017014	0.22551239467587272	0.0	0.06435360786349766	-0.15660600597015287
12471	Q00031	0.23460336353146055	0.3964366573906876	0.6373652265433045	0.15639242096715197	-0.003295816654960982	0.23460336353146055	0.043781056630991855	0.023707357125573782	0.0	0.040913344463902046	-0.150146433681117
12472	Q02880	0.17514159888879102	0.5203090035346475	1.109880060673933	-0.016914574125695022	-0.17514159888879102	0.1099796093321729	0.05360395260225335	-0.13434051445487055	0.0	-0.02125939986408624	-0.11250660162297428
12473	Q00404	0.24785810367124225	0.28796343349956105	1.171839044262067	-0.2235955685969399	-0.11931617694364663	0.24785810367124225	-0.16880087640012187	0.025116001136196928	0.0	0.11819238286866858	-0.1745692222073524
12474	Q08836	0.20907049906338374	0.2510274270403135	1.0132585137924361	-0.0364684468818284	0.013740332493380936	0.20907049906338374	-0.1532509928905435	-0.04138707822657891	0.0	-0.032070384077518756	0.06108864008176266
12475	Q08855	0.20471299058853323	0.27186557329430555	1.2852910336817067	-0.03394761236232424	-0.1385790389157029	0.0882978133524801	-0.03837708810248537	-0.20471299058853323	0.0	-0.17630296663567124	0.05331142078483955
12476	Q00436	0.22604345901642	0.33400334208744936	1.9567673829794228	-0.1128770392019907	-0.06852392355980569	0.047325411588936314	0.014798176885589638	0.0722738504911515	0.0	0.22604345901642	0.019858155363613118
12477	Q00228	0.19860792760223	0.30205441862807136	1.2513546365240034	-0.026139072035291092	-0.19860792760223	0.04264875128033149	-0.062330391062837755	-0.06588890429531931	0.0	0.06374768080071062	-0.022600624812091644
12478	Q00436	0.24095218886356654	0.3112361182715481	0.8695225908767894	-0.10918800165927316	0.24095218886356654	0.21626419955427972	0.026482567650229254	0.05870376561155228	0.0	0.19845350433284184	0.008607578626080402
12479	Q00031	0.2409865817278565	0.3461738690315444	1.193792900722372	0.2079071544579113	0.1205530554502769	0.2409865817278565	-0.005377088660675308	0.09835015922374926	0.0	0.1663565727147244	-0.16165018644419113
12480	Q01546	0.17949020966928864	0.25821084599157723	0.7752264588821832	-0.17949020966928864	0.06470383682572488	0.16801251685539054	0.0068971559699223025	0.09402584773332837	0.0	0.11554048182319529	-0.1651146428251061
12481	Q00228	0.12461794016375694	0.28236962522828585	1.2750046446063832	0.12461794016375694	-0.11220770561107787	0.09257678869445791	0.0973367414450333	0.10069876275979485	0.0	0.0384489626242552	0.06875819790604829
12482	Q08850	0.22184651902177202	0.26904954011429444	0.852014861349391	-0.027790076929689635	-0.14707190273798218	0.2173213563401074	0.07843643263011324	-0.22184651902177202	0.0	-0.10612768621485216	-0.16527694389156578
12483	Q08725	0.24746924931336853	0.4245963757898449	1.5196980185761113	0.16596979350005042	-0.18827210634334887	0.04479326953681589	-0.07356799581472578	-0.21926676725809843	0.0	0.12847151563635262	-0.24746924931336853
12484	Q00021	0.2279928737056411	0.612248900796193	1.0732603510976841	0.04569182647301633	0.03560086437658371	0.032434595255049756	-0.09578416061379047	0.2279928737056411	0.0	0.04299851717172099	-0.14579797947440168
12485	Q00266	0.2464593140220747	0.3534025510040736	1.19166250003948	0.07354405480672652	0.07165525859818812	0.009564758704002392	0.13164584692047457	0.2464593140220747	0.0	0.24222534555945702	-0.09619370859295522
12486	Q06474	0.208597292743918	0.2585020407861248	0.935783560567981	0.08134638391269876	-0.12462630849809204	0.208597292743918	-0.19138381060990017	-0.055293609013576356	0.0	-0.08026745612322289	0.04097826626382215
12487	Q01551	0.2389973048463006	0.39291616645550276	1.8116274281029574	-0.09447911350558912	0.08816558169753527	0.1333780268280991	-0.03441457531667627	0.021268901079306304	0.0	-0.03250390928398695	-0.2389973048463006
12488	Q08642	0.2309019039774385	0.2613800668588579	0.7330339589157607	-0.018659565918218088	-0.0843363548130542	0.14314414694707794	-0.2309019039774385	-0.13408721726370457	0.0	-0.18736617061835606	0.008877664488743433
12489	Q08725	0.1707780150533443	0.4546699446046151	1.6174222238828935	0.09429577610217532	-0.029961748365373766	-0.04391733906415694	-0.1707780150533443	-0.08709805914542962	0.0	-0.005897035657545771	-0.103041771876141
12490	Q08630	0.23346705542053148	0.26923938164762057	1.0434689320669543	0.07573833213928348	-0.027171692400946346	0.0751538232196578	-0.10499753984835421	0.13232488374251042	0.0	-0.0694742367599315	0.23346705542053148
12491	Q08839	0.23871558466262574	0.26691398192641175	0.9399189621918619	0.11240680721477755	-0.05917550056778477	0.04865440968759905	-0.23871558466262574	-0.09458025007467481	0.0	-0.09268008755206979	0.03949903636788551
12492	Q00031	0.227721772477636	0.2704471439927786	1.8163723333871564	0.09567787245164816	0.20405394802070376	0.227721772477636	-0.08403332968980709	0.21090196668977126	0.0	0.03252357211403428	-0.12689664087482377
12493	Q00002	0.22736365515421852	0.2824420020710153	1.0213655062094862	0.14551941198334387	-0.03790279832380952	0.16784135804586836	0.0687438932787442	0.20515806125857952	0.0	0.22736365515421852	0.05057907112305522
12494	Q08620	0.23633573565675725	0.28901291768427934	0.9211535525066739	-0.029085191548442565	-0.001465222415260162	0.1647957378638714	-0.02377328186736222	0.1258836150339457	0.0	-0.1540662461439082	0.23633573565675725
12495	Q06347	0.24053730215185545	0.42998541988353467	1.9057239883581742	-0.01471833339032673	0.24053730215185545	0.2167172695432164	0.18041499738343933	0.21370551939450777	0.0	-0.1815592346056555	0.20499304424329748
12496	Q01732	0.17923681729683277	0.41930311781368845	0.7877016256173595	-0.0586037404382924	0.04519198964584331	0.02288997439385401	-0.09885554153000885	0.17923681729683277	0.0	0.16976328948874592	0.08027099681536469
12497	Q00211	0.2262316370751436	0.35905951775547235	0.8909998408754662	-0.04870298986326638	-0.002713493119366284	0.1391470853364799	0.024188352781903472	0.12951433867740159	0.0	0.2262316370751436	-0.14420995643075613
12498	Q00001	0.18792956145804982	0.28441485063552485	1.4972250132596054	-0.18792956145804982	-0.11759505329366852	0.15422919832269344	-0.08048500800982161	0.18759067260816908	0.0	0.03689937687677675	-0.020416869149721503
12499	Q00012	0.24936307127336607	0.3183448486127084	0.6788467078954487	0.2212096974908578	-0.11814790636428084	0.10954667869832294	0.057967123260445876	-0.1806457184151526	0.0	0.14872705942120787	-0.24936307127336607
12500	Q00265	0.2108667425445174	0.42048389407635584	1.9604597180114036	-0.05292934953915676	-0.05869801927502448	-0.0869990218289931	-0.12191993283098214	0.12417924108614281	0.0	0.15517292558678328	0.2108667425445174
12501	Q02872	0.21285442562797455	0.2644628021227363	0.9333359336192314	-0.21285442562797455	-0.08167251713272777	0.11783277710544113	0.0024723001765858074	-0.035438709601878095	0.0	0.19797179219703534	0.01162977493830915
12502	Q02880	0.2442264207996473	0.39884739495444416	2.112437743495373	-0.2442264207996473	0.1390442256907104	-0.1140471455476709	-0.0036640917534674564	0.09971426593439031	0.0	-0.027206441852089997	-0.16337341564153465
12503	Q00004	0.22434451385676887	0.3780607382420165	1.4383285192478672	-0.19130528470449565	-0.07824298328935024	0.06165744815318006	-0.08686964369334248	0.21225049914586208	0.0	0.04811285976528108	-0.22434451385676887
12504	Q08836	0.24531589222512984	0.34809272518438067	0.5818735704592428	-0.028112444155312017	0.10454357196827818	0.24531589222512984	-0.19719941913139521	-0.005286812678436999	0.0	-0.1506468479627425	-0.1307313363622016
12505	Q00012	0.23850418261437076	0.42051874493797764	0.8423390346947438	0.005310876200330956	-0.0813787510637627	0.18996111836397955	-0.23850418261437076	0.09557414561606807	0.0	0.07245639235360268	-0.18744371640040394
12506	Q08837	0.17191725774725908	0.26761823738075774	0.9959080129878018	0.12191082873567843	-0.02931651735434474	-0.03747874548621033	0.02586437637691856	0.11086502607769341	0.0	-0.0301530979680887	0.17191725774725908
12507	Q00216	0.15793874837732583	0.4218021821452758	0.897881199972802	0.15259923274395823	0.006461298995083659	0.12273597481870512	-0.03456170290982447	0.15793874837732583	0.0	-0.06571513644269159	-0.07241175283876242
12508	Q02875	0.23551453220447963	0.3655734807246484	0.8684922543693676	0.03376262846275154	0.01253853457001838	0.23551453220447963	-0.0018891537607352358	0.1473837505638778	0.0	0.1095141780182814	-0.23507257590181663
12509	Q03194	0.2367198425081355	0.3791740101402421	0.9087817355983374	-0.044461913624779505	-0.09899983037931162	0.2212076700231245	-0.2367198425081355	-0.118261824320663	0.0	0.09875903914355313	-0.10112871143993317
12510	Q00436	0.24533602836662713	0.2512678560237178	0.6636630488444857	-0.05830050444542513	-0.061288166205267156	0.24533602836662713	-0.062189574311746355	-0.15020393690837153	0.0	0.08812742612029892	-0.09821475694653248
12511	Q00214	0.23982638358135314	0.3336422884611292	1.288305401196517	-0.10074300602060476	0.05732033644108851	0.04451639584265455	0.0462526264575672	0.21427564624881298	0.0	0.23982638358135314	-0.23556827134597982
12512	Q06354	0.23560326948870586	0.2620128169587885	0.8578032019429229	-0.1479864746482028	0.08988664668216988	0.012167378196536937	-0.18632636740166972	0.210067595804051	0.0	-0.23560326948870586	0.20271887789879772
12513	Q00214	0.19434511526764495	0.30657000694302416	0.9518460510112997	-0.0935236537622331	0.0880049578280816	0.18800789231751386	-0.01889234894053087	0.10820258007994997	0.0	0.19434511526764495	-0.1650058279144149
12514	Q02872	0.2167402304702428	0.45160781620190427	2.088300770456727	-0.040200942068829126	0.05037042660663699	0.1040041503167733	-0.18138261931510738	0.16062154972272227	0.0	0.03149800411179965	0.2167402304702428
12515	Q01541	0.23149065745197445	0.44639200835256854	1.12277419828257	0.08299343400618701	-0.01825549054798747	0.16732787991599243	-0.015954889507308005	0.15019904429511038	0.0	0.1808094116522749	-0.23149065745197445
12516	Q00031	0.22352838060466093	0.26809273502686587	0.5936382921116309	0.21359577368183258	-0.14944266768201606	0.22352838060466093	0.01921458588318746	-0.1065134564372767	0.0	0.17631443309389455	-0.18118241938730226
12517	Q04286	0.22443646882805446	0.2697197487247104	1.8637287275179666	0.20937810075693597	-0.22341991500164982	0.13517015788251596	0.22443646882805446	-0.1652775744510938	0.0	-0.10239265518419324	-0.17457869635891018
12518	Q00228	0.24917250811209973	0.3059285590478512	1.6278270926429959	0.066793946115294	-0.03599682409503413	0.04543259736958489	-0.02680403240330022	0.237721065960428	0.0	0.24917250811209973	0.19630428969384148
12519	Q01546	0.20535449835930464	0.25538483662927614	0.9535370250931635	-0.03584797650593389	-0.11379238535638966	0.14505206473757043	-0.04063792826946168	0.15420614417643513	0.0	0.05576483776053649	-0.20535449835930464
12520	Q01732	0.20163115836289291	0.3158509384990255	2.083033012924619	-0.07265423094747533	-0.0781084072759585	-0.09658391544577023	-0.20163115836289291	0.15545089927706354	0.0	0.12775093608037966	0.1489208876136385
12521	Q00467	0.2239704088815713	0.4419882643494776	1.4604318714690332	-0.06158632026700144	0.09442657190131167	0.0807466875126399	-0.11396701381326382	0.2239704088815713	0.0	0.22311965119355978	-0.11801863543269303
12522	Q00021	0.21986639201578678	0.311341365406605	0.9969085509930172	-0.10089141613039171	-0.12173410312061587	0.032464799939882494	-0.21986639201578678	0.04470676625362995	0.0	0.09615716256210394	-0.21324783767459055
12523	Q02875	0.19377191825553602	0.5157286588434311	0.9971090215313605	0.07473508481388375	-0.025265505588920625	0.19377191825553602	-0.1299000665441438	0.0750393218431481	0.0	0.1706981231713255	-0.11555614674942336
12524	Q08725	0.19694742689908482	0.40639607135928246	1.7607156539263893	0.19694742689908482	-0.016228407917245568	-0.043056511690052854	-0.02262931731007043	0.025499353692770753	0.0	0.17104227407558764	-0.008138695175912581
12525	Q00012	0.20611994391789742	0.6040350554120137	1.4341362857715754	0.17141982158204208	0.20611994391789742	0.060867097274317675	-0.08538656835692301	0.1818175396557844	0.0	0.15580355661096074	-0.11741387117638102
12526	Q00436	0.248549689708381	0.3140591356420163	0.7989740893052661	-0.248549689708381	0.0369807017459592	0.10866571338689324	-0.08204601311413474	0.08947138097282346	0.0	0.18342579508651047	-0.1480442311671459
12527	Q06450	0.23917082752979438	0.6527177412615448	1.7702824651174016	0.14451108220686476	0.15550970031466538	0.11858789044556443	0.23917082752979438	0.21358957551494182	0.0	-0.10032961147139523	0.12424458936280176
12528	Q00031	0.21532274215463282	0.30394830446958565	1.0414978251773477	0.019157487110865765	-0.021510816116070693	0.2022895862595999	-0.1813393961390636	0.014072017563881503	0.0	0.15552155548184313	-0.21532274215463282
12529	Q06352	0.21167168920785567	0.28099360615158053	0.9148234836544049	0.0726770721156977	-0.040211604651125124	0.09293923810720534	-0.18063817151520392	0.14899921075244943	0.0	-0.21167168920785567	0.17273882483163275
12530	Q08836	0.23446419517442899	0.3913758145551754	0.7864927885658997	-0.1008253972707564	-0.09492297074447922	0.030768317306150237	-0.23446419517442899	-0.10060391158046231	0.0	-0.027767446027416393	-0.05233752007982585
12531	Q08725	0.2297785476491789	0.41872633477524546	1.4265127742722965	0.14486381797354392	-0.12384226164633196	-0.06786447166159787	-0.2297785476491789	-0.15567148119888646	0.0	-0.06635150371824149	-0.13464623569308615
12532	Q08725	0.20254785713082823	0.44724596826496377	1.817661203221722	0.1562275231262643	-0.055452122732176055	0.0025623469259886335	-0.10935809213060163	-0.11984891131189664	0.0	0.15532179007445673	-0.20254785713082823
12533	Q00004	0.23320158030868338	0.629957584324988	0.9940966111850268	-0.23320158030868338	0.006860828148455639	-0.02562851373941242	-0.16060919440011476	0.1068656005870832	0.0	0.014312194999789668	0.01615945675161685
12534	Q06342	0.19080180770624092	0.5402928692203725	1.1857184333660544	0.07846692453789397	-0.1175485282832409	0.19080180770624092	0.0557685321059247	-0.16236922708573856	0.0	-0.037599102831869624	-0.04226835408199554
12535	Q01546	0.24644426951841736	0.25816908282394935	0.6378126532044169	-0.20281908491002357	0.022509753827445377	0.1898956732103703	0.07395997196722287	0.24644426951841736	0.0	0.002321023911510925	-0.0070194032415602965
12536	Q00436	0.17126956718473121	0.3916244268421396	0.7779520687246678	-0.011670337160565111	0.11129165743728466	0.17126956718473121	-0.0012437284203008234	0.004330522763083523	0.0	0.10240155272056868	-0.0741884391745647
12537	Q00296	0.22415724175004062	0.31779802232170967	1.4639165121028865	0.16800893700136735	0.1738284118912499	0.04918298968730482	0.0746715484497802	0.21296501749669752	0.0	0.22415724175004062	-0.14869387794695446
12538	Q02875	0.18796794058466706	0.6279726264599191	1.146925247987701	-0.07318641538553543	-0.030008108216812008	-0.025462390241247194	-0.11439151363520945	0.18796794058466706	0.0	-0.042971304733702705	-0.0913402951660135
12539	Q01551	0.14033047545941474	0.3869313563893703	1.255302903684647	0.05976917155480038	0.017484558969000905	0.0831127085240445	0.14033047545941474	0.11918448882617153	0.0	0.09348063008950429	-0.06639351931883539
12540	Q01564	0.24596205250370687	0.28140894422590584	0.8880641876371264	-0.22874828336903347	-0.0494634830529655	0.18430784092064106	-0.1293645016806324	0.24596205250370687	0.0	0.05948092525926562	0.12504714285511404
12541	Q01541	0.24346838418237315	0.2755843037009279	1.0032143502964312	-0.13594107006696632	0.06124161115817124	0.24346838418237315	-0.06341864153609031	0.1920276702856889	0.0	0.05608936814640515	-0.03552050933155649
12542	Q00265	0.24027130760254406	0.26137033167814255	0.8877957352708784	-0.21416253864522694	-0.004676608348976342	0.012489559390532059	-0.122011817202695	0.24027130760254406	0.0	0.13557791507641112	-0.14326246147740307
12543	Q00467	0.22369875633015154	0.3136033660021237	1.4580624179475372	-0.1113807911356306	0.07945908781037801	0.0889774127121061	-0.22369875633015154	0.21750760678815856	0.0	0.20684328877175326	-0.08330166618197256
12544	Q00265	0.23608055703441255	0.31563679170898323	1.0842180033499957	-0.05869545523890465	0.06373481375419769	0.03189594775169867	0.06422640384802623	0.2321778718128356	0.0	0.23608055703441255	-0.20043616595664454
12545	Q08836	0.18636090616550022	0.3886442915206234	1.026999615175118	0.1334516499924495	-0.033073367253102705	0.17810081873546724	-0.08062693540259146	0.0019407379152272574	0.0	0.18636090616550022	0.11405780170084176
12546	Q00031	0.22549034212067456	0.40415956193939806	0.6777093857521219	0.04509377397660375	-0.10588720885508202	0.20131800802788047	-0.08692903234712597	-0.06149647224772185	0.0	0.127935408847121	-0.22549034212067456
12547	Q00001	0.17367633166909607	0.3041490893507266	1.3658945373080769	0.03191802719861301	-0.17367633166909607	-0.13359449209776797	-0.15833337905554176	0.10953422101527134	0.0	-0.021506602680083194	-0.04836766196471513
12548	Q06466	0.22589732439531426	0.5648072107407502	1.2277547585175042	0.06072863798366562	0.02667510697005748	0.12300278119825353	0.0036299188152358578	0.22277671830800722	0.0	-0.13310031386716242	0.22589732439531426
12549	Q03194	0.21795783200026078	0.2758321853403261	0.8011747302633957	-0.07460148383777342	-0.21054318873374553	0.048256719333488275	-0.21795783200026078	-0.1873698077484637	0.0	-0.01271810948138948	-0.16542163145114794
12550	Q08725	0.24015188908335378	0.3726314451973354	1.3827901565680687	0.2281827289218598	-0.09391039241766547	0.031457982373593825	-0.08116505437395896	-0.10066000157781903	0.0	0.190375520516479	-0.24015188908335378
12551	Q03090	0.2190955711211377	0.29178305984019487	1.217235545989866	-0.0442509545778942	0.05765180130214354	0.17983757525898875	-0.09494604986091978	0.20753318896601397	0.0	0.2190955711211377	-0.20802447531428073
12552	Q08725	0.22412167578262698	0.4503402009469521	1.897011518878556	0.2070877760731124	-0.0783929537934591	-0.0825891651589378	-0.10079400713375872	-0.11440453655534916	0.0	0.22412167578262698	-0.12570535699555838
12553	Q00214	0.22436267143819927	0.2766507849856511	1.2275615739780166	-0.1674579912416105	-0.0808356345770795	0.020201775874628077	-0.07638738213797698	0.12759055071345143	0.0	0.04146540879119872	-0.22436267143819927
12554	Q06347	0.24520514391948103	0.4024768262272618	1.5805662287702165	-0.022802033050020657	0.17866886435541315	0.24520514391948103	0.11369009139354297	-0.024769168797463145	0.0	-0.18690863657052684	0.09323482805009335
12555	Q01541	0.19620841547863033	0.44620300522159456	1.1704016790934095	-0.1859620989565284	-0.06948721914085611	0.19620841547863033	-0.03421741187307296	0.07052632452320408	0.0	0.19548979057577548	-0.12630132900708674
12556	Q00021	0.20550674492801652	0.3161555449616676	0.9458711556185488	-0.1834338542711292	-0.0977709544395642	0.055611512264469046	-0.04427348988601212	0.06135482446542864	0.0	0.08292123097051465	-0.20550674492801652
12557	Q00012	0.23286157150754597	0.4022237309425398	0.8868980434888206	0.11174620130201904	0.08308051336918588	0.23286157150754597	-0.05425412003631591	0.16568045759854322	0.0	0.13395158203317245	-0.05664042436492585
12558	Q01546	0.19027682297717582	0.4363404448354833	1.059131532988084	-0.15617734773285208	0.006824631234971867	0.18934695848692584	-0.09990682782932887	0.19027682297717582	0.0	0.04093359965710494	-0.06656543962340047
12559	Q01541	0.24086443000996835	0.32261406509584606	1.4071421060912723	-0.20740240614788394	0.062315719590730595	-0.01581205269958642	-0.16829942965027767	0.24086443000996835	0.0	-0.027727467558946634	-0.22559013264810582
12560	Q01732	0.1500192656781674	0.49452914889347604	1.0443441379048723	-0.1351617633897784	0.1500192656781674	0.03753412219100002	-0.11904632290209936	0.13762219871989423	0.0	0.07937442635475522	0.01714274455626013
12561	Q08849	0.20942019147312166	0.2536904318569149	0.9847423953150446	0.1452335786075667	-0.1846502653543498	0.1172538565629579	-0.20942019147312166	-0.11951242423413411	0.0	0.011285678659203218	-0.14543773683106714
12562	Q00002	0.17646191854548812	0.3975169227918365	0.9686678032930726	0.0989408396395907	0.0007573721173927852	0.10928490337685498	0.08712949009295277	0.17646191854548812	0.0	0.1642516283754627	-0.09465016183047253
12563	Q08836	0.21769052596080526	0.3922625805737427	0.7406796362440893	-0.022492114022185157	-0.14648486718787598	0.13370020915630149	-0.14909359042001574	-0.21769052596080526	0.0	0.09172933259855735	-0.14763872877529136
12564	Q08725	0.17739431149687027	0.44226726051738224	1.4381983581017665	0.17464723774135818	-0.17739431149687027	-0.11451531740643558	-0.17338174252429808	-0.10568969575396857	0.0	-0.028805653125140954	-0.1447151550437858
12565	Q08725	0.20986496269131058	0.45549269418446975	1.7951838832709595	0.20986496269131058	-0.005147127430013379	-0.13076030291376942	-0.07647083103116396	0.0298717120894698	0.0	0.060756089708206784	0.022844145327891013
12566	Q03332	0.16086504378285202	0.3687305615732859	0.8675119344555952	0.10146345764552689	0.12797807732072738	-0.10255936973531021	0.03647710337410771	0.16086504378285202	0.0	0.09738172227290993	0.0010011044326863677
12567	Q01735	0.22197679896934996	0.2691662332376594	1.0007366152190338	-0.22197679896934996	-0.08194994579366542	0.18493206735616705	-0.07479665449820963	0.13346059228218124	0.0	0.0002642785906307431	0.05947471908937271
12568	Q02880	0.14945185267525787	0.45054353611791076	1.2246142032795497	-0.11503672481109448	0.05410546850179972	-0.14945185267525787	0.009948624524662065	0.07986996633053325	0.0	-0.08323437952146814	-0.07942204464513405
12569	Q06350	0.2159067789312007	0.3952097313152717	1.5657149403562922	0.03562040804176822	0.05361858533888478	0.2159067789312007	0.18919464266049707	-0.017361080865092304	0.0	-0.02559783739186065	0.051760539897376584
12570	Q02872	0.21797578774401746	0.28392221851325616	0.642009515284478	-0.02331386379444781	-0.03754570293996985	0.21797578774401746	-0.14084445139924762	-0.03209393438824783	0.0	0.008312426646429947	0.033518111853671
12571	Q01740	0.13835275565472452	0.4902878924587762	1.1587305997385207	0.10269123538652515	0.016581710455557144	0.105670434598329	0.12854672576881543	0.08664015591988904	0.0	0.13835275565472452	-0.12998209492180096
12572	Q06442	0.2385824226091439	0.36448346237246915	1.7318124282011247	0.07673225292805817	-0.06522519834675687	0.23415533093326113	-0.07976437312111744	0.161465130355621	0.0	-0.06635272471168442	0.2385824226091439
12573	Q08825	0.24597439988114214	0.3314450599924059	1.4388032694373394	0.07346842871105345	-0.05177157993038254	0.24144971761364378	-0.04033158600320904	0.14987477717615938	0.0	-0.24597439988114214	0.18535222127364454
12574	Q08725	0.1845505097585883	0.4265594337398539	1.6401972381348222	0.1845505097585883	-0.041769521642201386	-0.010848447223452273	-0.017660688318633343	-0.02378127990985255	0.0	0.04559459101205573	0.013839747739828712
12575	Q00214	0.23873634650735512	0.2981129875586009	0.8737525343585889	0.010178913242102234	0.03750509702254368	0.23873634650735512	-0.0038406613775577437	0.2104374363293826	0.0	0.19019493437738022	-0.115383508266448
12576	Q08839	0.2283661342040058	0.2609508488265959	0.9468911365592729	0.09857287630300907	-0.05502222329191119	0.2283661342040058	-0.04476576061364842	-0.0316302051105843	0.0	-0.05126540438944615	0.14414707592103113
12577	Q01626	0.14832259627648742	0.3958664682509603	0.9451686788712268	0.027544015152042727	-0.04692523237566203	0.03196642689342277	-0.04523813817150349	0.12220184481868776	0.0	0.14832259627648742	-0.1045215385923036
12578	Q00031	0.21517683817814012	0.27382874905145393	1.1333474575461642	-0.001754211573786431	0.04651767153132699	0.21517683817814012	-0.2093909337604074	0.07958147951013993	0.0	-0.023253354690490422	-0.10187800366062533
12579	Q00002	0.23202591293981312	0.4425753325013171	0.9489337120264723	0.227356256904544	0.004947313608310415	0.23202591293981312	0.05492538621085139	-0.006242511325790606	0.0	0.23042115571454663	-0.21634117717542886
12580	Q03332	0.21944309198289239	0.3179780130044866	1.135492116462024	-0.03836748218247037	0.0875331926840519	-0.05421707165868129	-0.017815078411574474	0.21944309198289239	0.0	0.15142832003328566	-0.013849243654368772
12581	Q02872	0.18399906433323443	0.3484324012840335	2.0824775438660525	-0.1078860535775398	-0.07969410138995829	0.1762885463411054	-0.13129743727595516	0.12279642155714164	0.0	0.1757027576906914	0.18399906433323443
12582	Q00234	0.15086448577781597	0.31867172951681594	1.4295217901843402	-0.14282711267510884	-0.020675924762582853	0.1184519689857477	-0.15086448577781597	0.12785011797831908	0.0	0.03600502940251437	0.11195651323212011
12583	Q01551	0.23761577855339697	0.4616676264180254	1.7855016608073193	-0.006987652063077216	0.13879738032698144	0.05791712182682908	-0.11075782751866109	0.23761577855339697	0.0	0.047286349961359816	0.06708893365008074
12584	Q00031	0.24362444064947744	0.41566470718799386	0.5565858103201496	0.08060894026823462	-0.07124377380878291	0.24362444064947744	0.05839267509099155	-0.0312721306908654	0.0	0.1396045459371145	-0.010510221848171826
12585	Q01546	0.21922424061506943	0.4010077333965194	0.8963859061366385	0.03129367107685131	0.04503886148024263	0.21922424061506943	-0.008138371350638733	0.17448476613848868	0.0	0.17715102516050238	0.1724136858784874
12586	Q06347	0.23654451036459953	0.5115051603661777	1.8588784994198952	0.14477990937882199	0.04778414321982176	0.16051676762582415	0.13044835567724244	0.056338713891224745	0.0	-0.23654451036459953	0.055287905805325256
12587	Q00467	0.2278504232676035	0.3778873270663238	1.420599201537054	-0.03014108046542282	0.10348468201170168	0.10016314640200392	0.04468256279510091	0.2278504232676035	0.0	-0.0036773904689218467	-0.03732463153350727
12588	Q02872	0.248438838822493	0.2744053992043806	0.9322437802205298	-0.248438838822493	0.0008641096961713863	0.09486225795656253	-0.009631918553801475	0.065120751224546	0.0	0.18973854878872945	-0.014209616875596057
12589	Q08836	0.24577399676928469	0.31565115333200994	0.9087838301035964	0.023882859422331974	0.024437989949220886	0.24577399676928469	-0.12539035130299986	-0.08194947864681709	0.0	0.06750936817336366	-0.15430639869953344
12590	Q00021	0.15557772682710305	0.6191485015939755	1.1139692830658854	0.08996444492398809	-0.1494384640855948	-0.06958109336686238	0.025216331949134155	-0.0834639677456787	0.0	0.13236698036978167	-0.15557772682710305
12591	Q01551	0.23108957404266173	0.2564345335854968	0.6723367251694975	-0.02171022804586712	-0.08677517086925553	0.23108957404266173	-0.15587261646957506	-0.04424378909865187	0.0	-0.17255075102898312	-0.023096276730290237
12592	Q00214	0.24466428600603066	0.2769951768267012	1.018853579409052	-0.07172645145105869	-0.069649517656639	0.2359676006811387	-0.024198394429147924	0.036334392094349466	0.0	0.24466428600603066	-0.08820882692046832
12593	Q06342	0.23723217145379194	0.5139919832884007	1.8775459067946025	0.119336241025057	-0.13641989371241475	0.040036059180219845	-0.05313147478060295	0.045982659666577025	0.0	-0.23723217145379194	0.2372291350908415
12594	Q08836	0.2104219782556481	0.3617899829101085	0.6811253913622973	-0.0724850199660007	-0.06647343292403221	0.13216984727973186	-0.2104219782556481	-0.007208868011571695	0.0	-0.012212992956422036	0.031054244848198718
12595	Q06337	0.20533621745430838	0.5309294719964733	1.1713825966603044	0.06913424985224756	-0.01653234061375127	0.11350850258114581	-0.016180633063277643	0.1676328073779512	0.0	-0.2034055515108574	0.20533621745430838
12596	Q06354	0.22732119843173063	0.3199913385343991	0.9069548171812817	-0.023303997508683623	-0.10831250925364257	0.13574404585464356	-0.17994905172752598	-0.09961291899523775	0.0	-0.22732119843173063	-0.06234350814050897
12597	Q00012	0.18274339829847713	0.39122291455311	0.9127247479509126	0.012387296466722115	-0.06266128294992593	0.08182901773618315	-0.10114437883339628	0.03231242617299122	0.0	0.11026154085121084	-0.18274339829847713
12598	Q01732	0.24942422618602664	0.2833119317800188	0.627743838121912	-0.08309509049320181	-0.12636706346197424	0.16153365156155147	-0.13491625142641703	-0.06318457392846423	0.0	0.24942422618602664	-0.1376505428339975
12599	Q00214	0.2196440216509852	0.2617755823538596	1.0117208440394163	-0.11020601705859585	-0.046822082932465175	0.21225203673547227	-0.12302535845674217	0.12761372833501838	0.0	0.20382762839266885	-0.2196440216509852
12600	Q01541	0.20405179090905676	0.4583719637736485	1.3615186571774516	-0.13703410313105352	-0.10674895036748681	-0.003549030430159716	-0.06351153809623719	0.20405179090905676	0.0	0.16495070152218047	-0.16094661099464372
12601	Q00436	0.24822485668408784	0.2582982990238251	1.2305348427139655	0.07842871283716712	0.24822485668408784	0.14202657946834513	0.0063215250718763535	0.2378868158717193	0.0	0.17594997864025405	-0.06321763282674682
12602	Q01564	0.17376091291974102	0.33149580830315606	1.0423223878335732	-0.17376091291974102	-0.018821622120583907	0.07624118383966108	-0.1512425873347249	0.13675565985292462	0.0	0.10443291104907317	-0.08768607283518061
12603	Q03194	0.21270184360034933	0.3553936708276205	0.871493413740766	0.12519204213203236	-0.13771547705344825	0.18213311816835878	-0.12193149606243223	-0.21270184360034933	0.0	0.13794966461649713	-0.13578277841794686
12604	Q08725	0.2285699595524536	0.4363123322633378	1.5259595322492008	0.1919472427697899	-0.1011083950000854	-0.08921401752589161	-0.2285699595524536	-0.10093341253778798	0.0	0.06383896517186696	-0.14044773167389843
12605	Q01543	0.21916090031485136	0.28474969001824085	1.376555600148847	-0.1174002885257669	0.10753742079336771	0.17475818767812212	0.039936434391308236	0.1496311162068993	0.0	0.21916090031485136	0.016799600362558956
12606	Q00467	0.17139541887248746	0.2666307495611747	0.7171212266574781	-0.15419838999312116	-0.09333024818664606	0.17139541887248746	-0.04284236515585453	0.04201422404849452	0.0	-0.047946139759636776	-0.15349440007297316
12607	Q01551	0.12285679327448103	0.5330699787082723	1.3280977514243377	0.12250936200449228	0.004956863200468717	0.12285679327448103	0.10591232807201548	-0.049549175298242584	0.0	0.12124168101265065	-0.058607587574729385
12608	Q00467	0.2202554271131822	0.31913485113955714	1.4796758766943328	-0.07732054514752577	0.15425872689878525	0.11829591110088479	-0.09869495711579802	0.2202554271131822	0.0	0.11110631720059864	-0.11704456062382247
12609	Q00467	0.13834543618697337	0.28255344163942203	0.7580620001070939	-0.12889803809994604	-0.10046212629020439	0.11031185623398686	-0.13834543618697337	0.12045131166364932	0.0	0.06174042802591895	-0.1286562722869568
12610	Q00001	0.21065852158574638	0.5397038987412069	1.4045154139780023	-0.0535032805495456	-0.016869883920515645	0.17699332046168972	-0.06218335088946695	0.09384869606997638	0.0	0.08495329046357056	-0.21065852158574638
12611	Q00031	0.21182413857746077	0.2881160465283366	1.8157412345643245	0.05902754728077661	0.09060498628729517	0.21182413857746077	-0.1661488478459203	0.12326614877647199	0.0	0.059591219652093755	-0.10969140028819006
12612	Q00436	0.1981546509785086	0.530249370175732	2.046223759282546	0.004426971664612674	0.019969751826944476	0.01700512905488291	-0.08396062598280335	0.16260667295089448	0.0	0.06378897697497467	0.1981546509785086
12613	Q00001	0.17699265682744902	0.48080745289669286	0.9580266940892971	-0.1705165047408829	-0.08240278423267373	0.04452646268468003	-0.17699265682744902	0.08361151242248537	0.0	-0.034433187725053015	-0.08924756680359966
12614	Q00001	0.18391002986381597	0.4712574600469898	1.4679733511610575	0.07576641402527395	-0.14450909911319187	0.06008681276489149	-0.18391002986381597	-0.11967573187737178	0.0	0.03320046790955522	0.04340572380017647
12615	Q00012	0.22298973659844692	0.331812939786377	1.797083046933329	-0.06353113644750018	0.18003608054428646	0.22298973659844692	-0.17468158879414022	0.10096745449218461	0.0	-0.09834381674968327	-0.11572718202604772
12616	Q00031	0.2412659505933916	0.4287415105557284	1.7631622364351067	0.04869443823619073	0.23950827905023	0.17540255053869858	0.013403156079613258	0.2412659505933916	0.0	0.08348730045527186	-0.04843955234904471
12617	Q08839	0.17932603995978297	0.26113816725544253	0.9872028663563448	0.15495508394363172	-0.17932603995978297	0.08708459830372044	-0.1508706485776601	-0.07658006991711927	0.0	0.05755347226384129	0.02475637151645016
12618	Q00239	0.17987423927664484	0.4665231762364376	1.006564935026865	0.004428607335929357	0.0046152446784133135	0.08377217249831201	-0.14811585999950036	0.008114343385374832	0.0	0.005016028443324735	-0.17987423927664484
12619	Q00239	0.21058602909224394	0.35267624566018363	1.1127474224253526	0.03260109354368659	0.1195770010441316	0.03795194953726152	-0.10066278590976414	0.1789677071687782	0.0	-0.044212952308186136	-0.21058602909224394
12620	Q08836	0.21178388532161674	0.35436808797214947	1.1320883176257746	-0.012120377453541002	-0.1771872482419941	0.06996871914736098	-0.040875109123372104	-0.21178388532161674	0.0	0.01627821204553641	-0.15119363210997258
12621	Q04286	0.2313454311087947	0.297719213968518	1.9174534850197942	0.18146823273969762	-0.2313454311087947	0.13187283328531693	0.12018912921172904	-0.16070638904447873	0.0	0.009987593382859967	-0.16636881446842341
12622	Q00012	0.21471784732042806	0.43504932337343494	0.8683874218592614	0.03882769708264259	-0.07034830543600969	0.16719196063007496	-0.06016367462083236	0.07881846307249687	0.0	0.05932376164289433	-0.21471784732042806
12623	Q01732	0.17307112286604043	0.5229325101021635	0.9947947786986577	-0.13795020523325574	0.14621255974462818	0.05871754370647571	-0.011460489488561916	0.17307112286604043	0.0	0.1725488832716871	0.02953928013559132
12624	Q08836	0.2357309988919047	0.37396063900889365	0.8922723259959796	0.09293938166601134	0.06510201747808937	0.2357309988919047	-0.016675414759455286	0.05424575780999054	0.0	0.02105522195564414	0.055089086454837656
12625	Q08836	0.1690008768258261	0.342057167665786	0.8389838242968942	0.08685943535858989	-0.1690008768258261	0.08913850817674111	-0.14169301562666964	-0.0024379515855023452	0.0	0.05771059356855873	-0.041583901039420515
12626	Q08840	0.18488228074360316	0.25608245850825817	1.2468729266043006	-0.045159008221652024	-0.1536158478057522	0.1231135318668334	-0.15503293491717893	-0.18488228074360316	0.0	-0.14586031188597195	-0.18130046180242002
12627	Q08620	0.24799402560364336	0.3047455726959499	1.214163198631631	0.03482336989618607	0.03856291780496988	0.24799402560364336	-0.05875856484889475	0.1323280620748704	0.0	-0.048424128469894474	0.21615302168618886
12628	Q08725	0.1697763649636242	0.433770374402489	1.5573130625496647	0.1697763649636242	-0.03793039437118035	0.004429992433484721	-0.05306623661856381	-0.08503147424467607	0.0	0.027243760730882596	-0.13887840303190976
12629	Q00211	0.1289681681731806	0.639129381871877	1.119960940794137	-0.033889806200154034	0.0018394099843238234	0.1289681681731806	-0.12010922621173659	0.10739608782383947	0.0	-0.012512166572525187	-0.10139073049055025
12630	Q01732	0.20871168217383768	0.46711338083388426	0.7940786595453022	-0.19749255747777603	0.022810194065266364	0.029585304862843623	-0.20871168217383768	0.09428555196038048	0.0	0.1931814601604524	-0.13273359600786638
12631	Q00467	0.1969265804051028	0.46156421882367377	1.4564604623059476	-0.1617806806206511	-0.005016819608685788	-0.08461789847517306	-0.07518529526124519	0.16948510448013712	0.0	0.11041355453484278	-0.1969265804051028
12632	Q00211	0.18144698783222366	0.3320687076311806	0.971838105033662	0.15172489513106774	-0.03682922200967645	0.14637602818649542	-0.02994918441699311	0.15365523789118776	0.0	0.18144698783222366	0.014246258483189321
12633	Q08725	0.2061917255679101	0.4532998857194254	1.8618127954830157	0.14690418393573507	-0.13567244336704434	0.043066579477249525	0.0014516222567723012	-0.18702013294050912	0.0	0.2061917255679101	-0.1960786946209967
12634	Q00239	0.24330867930226335	0.377244458392396	2.2161181508911887	0.036223414210940934	0.24330867930226335	0.21396362435810423	-0.02210994074610944	0.1859295958377628	0.0	-0.06999015484570306	-0.18650575363322758
12635	Q00002	0.2303611314127114	0.699776213936289	1.3048349124580272	0.15282221632661874	0.1200754455225025	-0.015494905777259954	0.20405975732310946	0.2303611314127114	0.0	0.22680905817220623	0.12654547339504074
12636	Q01543	0.1577424395699643	0.3169355822464044	1.1749780094061197	-0.1577424395699643	0.01258764467326595	0.15320727898109265	-0.053231092531825404	0.1541284583979388	0.0	0.14048618782614494	0.018982579811899877
12637	Q06342	0.19214087671116892	0.4314864524705756	1.5636750648343198	-0.08262064950787017	-0.1502438501637678	-0.19214087671116892	-0.15245266092920257	-0.005374578266037854	0.0	-0.10136901538447458	0.0894194580908545
12638	Q02872	0.2439322786759688	0.28372141820381913	2.1070532591368725	-0.20152776458586655	-0.0012451520878859956	0.20819456263614014	-0.2354063362142695	0.06406555710804669	0.0	-0.05181367880145246	0.2439322786759688
12639	Q00002	0.1470186335224792	0.6042157405738862	1.1682416345181386	0.1470186335224792	0.08511125806219136	0.11949402503595094	0.10036678469272002	0.14340592582188755	0.0	0.06887017140991886	-0.05089361150389985
12640	Q08725	0.18441833568079452	0.34011524817190436	1.259899050120718	0.1365157233557668	-0.03463796982523904	0.050411305282652835	-0.18441833568079452	-0.06971051400746749	0.0	-0.042846521621654324	-0.16616133345104495
12641	Q08642	0.21504400504804205	0.2987974152823922	0.9573186256500159	-0.09225519252328265	0.030074102218009786	0.13031730458723864	-0.21504400504804205	-0.06721599394014337	0.0	-0.08627347451232412	0.12688744238770644
12642	Q08855	0.1804248717420514	0.30911116900680574	1.2864745670372497	0.14536616204830047	-0.07815676108059996	0.12278128071174664	-0.09368649565988273	-0.12907224804608186	0.0	0.16164223240865233	0.1804248717420514
12643	Q08840	0.18058507526298168	0.2599203145459035	1.0091215667235647	-0.09521766800304998	-0.01446517464708529	0.11192276248751198	-0.08578318545327238	-0.07147504299767272	0.0	-0.18058507526298168	0.03722583484892672
12644	Q00002	0.24048298791653935	0.5070291335172079	1.3041087924003056	0.10335704618308575	-0.00840527152106654	0.018223378942412098	-0.003923887444428734	0.1683798557266969	0.0	0.24048298791653935	-0.15865423628842154
12645	Q02880	0.14509208940764082	0.4452426280629039	1.411262089059394	-0.12649792971058435	0.06076610833452665	0.03172479045445284	-0.12874199311555432	0.13569458260720169	0.0	-0.14509208940764082	-0.09793606745159754
12646	Q01543	0.2238588076214071	0.5661435297387457	2.331309322797849	0.1130698005656309	0.07096226042075628	0.14345625884160065	-0.038636341178421386	0.07587119410160072	0.0	0.2089869059627341	0.2238588076214071
12647	Q08725	0.23984817305252878	0.43241198880554893	1.2826112854961769	-0.022407146832337885	-0.12237106238003485	0.019104345388049067	-0.23984817305252878	-0.1744146064237297	0.0	-0.16202701458975932	-0.10209497333821642
12648	Q00211	0.19357067230625757	0.3871021716007746	0.7950664714067306	-0.19357067230625757	0.036930598679744166	0.07707180945896679	-0.12278901933495696	0.016632007708801903	0.0	-0.054419321120104294	-0.06596973602198458
12649	Q02872	0.24562898554666468	0.376146054941471	0.9993591476532945	-0.0750164613399325	0.07837008617659405	0.23936560589130948	-0.15558088363886075	0.24562898554666468	0.0	0.11137441592912951	-0.006387188610444431
12650	Q00021	0.19124277137736662	0.5615821828131026	1.0624102321661406	-0.0101841681441513	0.059296378061709114	-0.03939169877709279	-0.09508053608601509	0.1205639187862254	0.0	-0.01099036749265405	-0.19124277137736662
12651	Q01543	0.22060987730693474	0.36130505208788144	2.215547610009283	-0.1607997309816307	-0.08215689593299282	0.10726120196935486	0.06508918031646313	0.07102090797323436	0.0	0.04710696668213785	0.22060987730693474
12652	Q08836	0.17598359827158558	0.33162389916533697	0.9916954270497927	-0.15251642268430948	-0.05410779825889319	0.07423258836623245	-0.09327809183958138	-0.05331232451753248	0.0	-0.17598359827158558	0.09280204213296488
12653	Q01544	0.2009304769118027	0.3108726567100591	1.9030494706289471	0.03431111436993353	-0.03903593040027857	0.07895455456788004	0.0812764123983914	0.19065158431937587	0.0	0.2009304769118027	0.118921726648156
12654	Q01564	0.20814798932879555	0.4669874172868609	0.8826083389492634	-0.20814798932879555	-0.03582896553751032	0.1604915961729693	-0.1361267677326802	0.13462821240976913	0.0	0.04580002013655096	0.12126739164330802
12655	Q00436	0.14795148128569668	0.3113770573612199	0.9075761020708749	-0.14795148128569668	0.1158182046673152	0.11456062339399362	-0.12006685476041047	0.03480709596769106	0.0	0.13190179395710766	-0.08484408126938382
12656	Q02955	0.22474663030315586	0.2826617566110602	1.71306532798201	0.07586627657428757	0.18336492614669367	0.22474663030315586	-0.05744534821824125	0.1531593674122081	0.0	0.06375726136807137	-0.1999939711769052
12657	Q08836	0.16296333169094393	0.4318470198697035	0.9536164050331848	-0.0057151968298135725	-0.004543161419377092	0.16296333169094393	0.02346004992343035	-0.0685966389673758	0.0	0.05644748189647397	-0.036413698390146736
12658	Q01546	0.21211611631534755	0.5001853605832324	0.847967420493567	0.012742931425346398	0.05135264278343749	0.21211611631534755	-0.09823258981059785	0.09510533521493947	0.0	0.0996013432834457	0.1616051588341469
12659	Q00031	0.23879820257704515	0.33294169889374603	1.7936130854449344	0.1415847967948139	-0.08710646396317208	0.14319952109990297	-0.13770202446785548	-0.07168839661140798	0.0	0.09322836800859813	-0.23879820257704515
12660	Q00216	0.19476363385747772	0.312579885257301	1.0085145718743296	-0.10357688832124522	-0.12736844964264493	0.19476363385747772	-0.08166638163364477	0.03333050289701976	0.0	-0.002414254618748927	-0.11883052524434284
12661	Q00002	0.1602549922098403	0.36841342887875383	0.8897850789735698	-0.04319093430305821	-0.04798029306164011	0.1602549922098403	0.14998986267456946	0.027080679940971002	0.0	0.07509362334419584	-0.09443496946308981
12662	Q06350	0.20662393102854124	0.2613824986985478	1.9254993579331459	-0.09379742863462338	-0.09587817102954309	0.20662393102854124	0.08235154398099727	0.09013016949491744	0.0	-0.16739473145627265	-0.07752756979567264
12663	Q00211	0.2006082031327658	0.25061651958331405	1.3199942688956672	0.02561403423415751	-0.0844521199174927	0.2006082031327658	0.10215205052441752	0.11146483652129048	0.0	0.04201675382037829	-0.06831511809836874
12664	Q08836	0.22827552345761043	0.3209908909682183	0.8325493438474719	0.07952717624043695	0.009521960798961712	0.22827552345761043	-0.006647870531036779	0.012835407879789278	0.0	0.08427313667069442	0.03843394151338505
12665	Q01732	0.21731465018406937	0.4544820444296327	1.0139907365750696	-0.1726721956091328	0.1395920029474503	0.001676349233235732	-0.16450889479793857	0.21731465018406937	0.0	0.09260402328729488	-0.08857014320425528
12666	Q00467	0.2225549166326177	0.43409958463254966	1.4173371983150136	-0.1267418127083434	0.1302545236875051	0.06834774151498439	-0.05424340640878994	0.2225549166326177	0.0	0.07224398180620432	-0.09534585182615832
12667	Q08836	0.22380155608789698	0.3431085568446354	0.9510494043833672	-0.05618310441124614	0.10935683920655663	0.1979753780102255	-0.22380155608789698	0.09307887394498436	0.0	-0.10191919986543117	0.10255491220272553
12668	Q00265	0.24482595279128738	0.4318307662305425	0.9890376043678729	-0.020128856389321704	-0.037450238366750675	0.01558552030434377	0.0019316122358396454	0.22543460444322588	0.0	0.24482595279128738	-0.019036653568186363
12669	Q00004	0.22568111642209804	0.47564865227168385	2.281634343916083	-0.1687425971760766	0.058253831035875905	-0.014518295353250953	-0.1449427081990998	0.1588658929509511	0.0	0.11223266551804266	0.22568111642209804
12670	Q08839	0.23948642633194858	0.2836074959914716	1.0644387661513395	-0.043843851590131544	-0.16990767825559763	0.23948642633194858	-0.0993157473733879	-0.12528072011532113	0.0	0.1484778921355627	0.01113326700947957
12671	Q08725	0.16851170511140862	0.43509103461862475	1.5290505058963288	0.16851170511140862	-0.025657996949561876	0.020146398224664738	-0.14493588241327235	-0.07027833030924624	0.0	0.07683343019883175	-0.15012876939394845
12672	Q00211	0.2119951285764689	0.32206399736836555	1.0426492963119192	-0.2119951285764689	0.11226741901183442	0.06442619388487997	-0.20805777910257295	-0.030254415785288733	0.0	-0.1900732460605924	-0.1887074057212431
12673	Q00031	0.20257149488704848	0.296606973501761	1.808661651444886	0.07429084141171803	0.122862316804177	0.20257149488704848	-0.043626042696225574	0.18024762301155534	0.0	0.02753924718856919	0.023105924985704344
12674	Q00012	0.24889009165069564	0.3923373177333778	0.9362917686851713	0.18984637413936029	-0.018486871636994848	0.24889009165069564	0.010031406031710753	-0.009165612764603877	0.0	0.055238831367556744	-0.15475682714084865
12675	Q00239	0.23705223489889857	0.3848743239476199	1.4253876512992443	0.11746580421677277	0.22753768617974673	0.21872083272983833	0.036591538737088446	0.23705223489889857	0.0	-0.049838709818632344	-0.10457541648175042
12676	Q08836	0.23258393336509836	0.4380970701999416	0.6375787555095743	-0.08442174012331287	0.055989415032942996	0.12446769811024876	-0.23258393336509836	0.021576500561553285	0.0	-0.17908290274602606	-0.05116456063152079
12677	Q03194	0.23514763747748665	0.2733257767278878	0.8279908385738896	-0.07470593164156464	-0.1772680563905893	0.1620823671356518	-0.23514763747748665	-0.2304321130905488	0.0	-0.0005095773821994589	-0.2302637548252762
12678	Q06342	0.21362953405986657	0.44672470909639383	1.593663864883237	-0.08936061270720588	-0.16487532734399282	0.16759468686264478	0.05352272530685519	-0.1431160131904705	0.0	-0.21362953405986657	0.018144189942333303
12679	Q01551	0.18696598992515992	0.39053673005588624	1.7129595571385223	0.16629742906546216	0.06180081993568854	0.08690337123441537	-0.008565557261845241	0.05158847626467392	0.0	0.13059169217103983	-0.18696598992515992
12680	Q02874	0.22856246352120857	0.25324321712731135	1.9555285542641463	-0.0017036909051671755	-0.0005979466720274897	0.22856246352120857	-0.1641689462401948	0.14246711091201536	0.0	0.21337794896542409	-0.1962868865624585
12681	Q00021	0.15350768224567518	0.3156819713164728	1.2125395528643972	-0.012194697102478202	-0.010779907404354071	0.05018980479614595	-0.11183904185206246	0.15350768224567518	0.0	0.03615019464272719	0.026463184170933463
12682	Q00211	0.17574486796870686	0.36980541810341616	1.1944996004242743	-0.07791240284678158	-0.03191176866481844	0.17574486796870686	-0.011488804003644867	-0.0770841605318577	0.0	0.05028425757934717	-0.018558752989085495
12683	Q00467	0.24394739360847384	0.25533914677142927	0.7166242932104964	-0.06788814527641314	-0.11483041093772309	0.18547574790246116	0.01763612842136446	0.061662451697081476	0.0	0.24394739360847384	-0.10424234129445192
12684	Q00436	0.2346249800708382	0.2926439228997992	0.94044176320413	-0.05054958737801904	0.2346249800708382	0.2309234470473594	-0.05702243061025553	0.22373115651078504	0.0	0.09377979161656336	0.09855843070613218
12685	Q08836	0.20667427280004305	0.3526580298360871	0.621643514942761	0.0048184189412136084	-0.060248049882266994	0.20667427280004305	-0.17914097786670763	-0.1360691976572607	0.0	0.07031910377714988	-0.11180277952629619
12686	Q02880	0.24456394923253177	0.49168551227624563	1.2440463495947096	-0.09440601295809467	-0.13066630713515298	0.09651847293864521	0.02985829662920434	0.03104359475140324	0.0	0.08557315014955406	-0.24456394923253177
12687	Q02880	0.23919444802695908	0.3238387808513908	1.3057234632096002	0.057363062468937326	0.13147580596534283	0.23919444802695908	0.05635963489334776	0.21668734384923097	0.0	-0.015159570493634658	-0.1672704330554287
12688	Q08725	0.21444678006953202	0.4495701898234321	1.3653709193437942	0.16538121796827204	-0.07258377434390612	0.05382944805207704	-0.21444678006953202	-0.06429062249869756	0.0	-0.02300051837999482	-0.08625168919110338
12689	Q08620	0.24513466629003205	0.38427237172717155	1.0872713111874652	0.018628477711648342	-0.02547740034026139	0.24513466629003205	0.05895915795568186	0.1038682941772848	0.0	-0.1983146979297664	0.17773731755183547
12690	Q02880	0.2081720684549265	0.4926219236728324	0.9777352212896322	-0.06378948517007954	-0.2081720684549265	0.0416973077723495	-0.19399377202358947	-0.16132970038552	0.0	-0.0584040392652999	-0.17156619182806013
12691	Q00012	0.2117974832312712	0.40830940341350164	1.47074162972699	0.12993769870882202	0.18354876364338218	0.1795758057030718	0.07211996168467162	0.2117974832312712	0.0	0.15002508425233116	-0.17488509013010708
12692	Q08836	0.19405990876915433	0.3432490301663673	0.6004327466438586	0.07472327826807766	0.020129688329038893	0.171616920304168	-0.19405990876915433	0.005550696602446014	0.0	-0.044191464032496644	-0.0627399716404492
12693	Q01541	0.2042176397190028	0.38048255892347627	0.8721760670655764	0.05079357713114099	-0.014530720526963631	0.2042176397190028	-0.01563845393647643	0.13597927071723356	0.0	0.17605135736314106	-0.10296069751334844
12694	Q00214	0.23396360827447035	0.2671703315072511	1.1450145050148015	-0.038121193829633464	-0.07354068893484327	0.06872530102056268	0.010617416481351552	0.15936477686734465	0.0	0.23396360827447035	-0.10597360103220424
12695	Q00216	0.20957588576764222	0.42297243560533804	1.735029252872592	-0.17384400069263864	-0.05589624300270224	0.19539289125656764	-0.08742383330759321	0.1591096145090274	0.0	0.12719759635894212	-0.20957588576764222
12696	Q06465	0.1694392977912663	0.26888419848588924	1.0485354599485541	0.14064030971097546	0.023476078167906478	0.04060491203002473	-0.1694392977912663	-0.1026375352666305	0.0	-0.14384599910949147	0.09445234357716305
12697	Q00216	0.22172305367054834	0.33883867009942986	1.0425279736685604	-0.052231826427753154	-0.023178762905963945	0.19861470546492663	-0.12271567565104163	0.22172305367054834	0.0	0.13431279662302428	0.01844081213455026
12698	Q02880	0.18472063768140892	0.30572533847981176	1.4932636325334219	-0.05348781669941609	-0.010531873557027376	0.18472063768140892	-0.0826650673518032	0.14229643250775278	0.0	-0.03398701133405081	-0.1823558503668869
12699	Q08725	0.17085946231363466	0.43044247055497736	1.5538957192562006	0.17085946231363466	-0.07739288562093863	0.051835951991032574	-0.10231285347352487	-0.1332356404301258	0.0	0.009838668449966554	-0.09164746515023964
12700	Q00004	0.17327376509648107	0.5067363159634878	1.316993480785459	-0.16411170634614225	-0.00020472843733166418	0.08630431823660682	-0.13386247767320628	0.17327376509648107	0.0	0.0929995647175517	-0.12614681183390514
12701	Q00467	0.18715614760875668	0.2546697034217709	0.666602521264849	-0.059418349545956206	-0.08664561362631217	0.16694528944684955	-0.008767482216727353	0.05450907360729763	0.0	0.10172270454444361	-0.18715614760875668
12702	Q00436	0.2211502729554198	0.26985954730181744	1.9714336232174352	-0.10317687374021002	-0.16915156228750555	0.11284903397553395	-0.2211502729554198	-0.09830946870736272	0.0	0.18509022675187836	0.0253983142005819
12703	Q00239	0.24633171999998457	0.29184405930343815	1.020917779440963	-0.10528814094013213	0.016799104214975647	0.09217909096800266	-0.19508167349533923	0.02109850174826229	0.0	0.02996800261558244	-0.24633171999998457
12704	Q01543	0.24087583219348208	0.2813824542424096	1.2560997756353958	-0.04176179803234834	0.09551296807950395	0.24087583219348208	0.03149417152749115	-0.02445301696819939	0.0	0.20791831909746664	-0.08834475125257658
12705	Q01564	0.19653624215695087	0.26667165603678183	0.739476897403195	-0.18567255676509772	-0.048512531923847226	0.12964273675827934	-0.08394761779399781	0.19653624215695087	0.0	0.10976201550908776	-0.07735616454835174
12706	Q02872	0.24475710810769527	0.45497001974694046	0.6453034100889408	-0.1652099741556717	0.1407968810059285	0.24475710810769527	-0.10183787280807152	0.040461976244905225	0.0	0.1918358407631468	0.049243266533737076
12707	Q00436	0.2101562670986889	0.3377917317377254	1.0120070590480623	0.015315751326897477	0.12125496433030766	0.17419436928902013	0.038408088675204094	0.12162498643940291	0.0	0.2101562670986889	-0.16284038217434973
12708	Q02955	0.22474662954701768	0.25348027775994597	1.588597254554725	-0.0356733299594896	0.1723490038246818	0.22474662954701768	-0.14619250285386984	0.20047850332057837	0.0	-0.113802615260119	-0.20279034027781231
12709	Q00228	0.23929932359189326	0.27294341523932103	1.0898126290422814	0.030268138009728187	-0.23929932359189326	-0.013889033700885138	-0.13365667610734397	-0.06657148409108977	0.0	0.20307078170473042	-0.1946717323344141
12710	Q01732	0.24903949925493404	0.5230871872746404	2.245235513917802	-0.2348092630559869	-0.03545709384538638	-0.12013335551520357	-0.23881471856481284	0.0911129276863007	0.0	0.024799235145986625	0.24903949925493404
12711	Q00012	0.22826545378007015	0.41468868103220213	1.1190760769942827	0.1602120367414958	0.1930809632436635	0.22826545378007015	0.02174416735101226	0.19909356359866173	0.0	0.0019103288646146572	-0.20012968513351945
12712	Q00012	0.2002507835493751	0.38742887089649936	1.0457794088553483	0.13494725379393258	0.08784161965589894	0.2002507835493751	0.023792312425556107	0.0679296181630567	0.0	0.10359246862195498	-0.19565445430152117
12713	Q01740	0.2150862241236419	0.2968778046135095	2.1675555259116654	0.1313865429152065	0.20858825774183595	0.2150862241236419	0.04857830741873415	0.2050915002355973	0.0	0.11823424118347843	-0.16103633251567276
12714	Q00007	0.2454444061485919	0.5725728640931611	1.063270943330423	-0.034659228674594166	-0.05011874949097631	0.09824012853750991	0.10634107952976612	0.2454444061485919	0.0	0.1147659609529459	-0.06933479360914666
12715	Q01740	0.19567276422382665	0.4225937323514844	0.9980683221041298	0.038295665685486674	-0.07562950587820663	0.07897469070937793	-0.08503092332722768	-0.011397177977475987	0.0	-0.0735781831014625	-0.19567276422382665
12716	Q00031	0.22644814928793647	0.3151192960283317	0.7142074826142757	0.08391254765475674	-0.1312489805216458	0.22644814928793647	0.034387139728676956	-0.05967429785660496	0.0	0.130359092920181	-0.14333481613868582
12717	Q00436	0.2096505881690582	0.3625759308549425	2.0936472729535307	-0.14725106682102818	-0.07945282043045059	0.1484047609356286	-0.2096505881690582	0.003925162297273775	0.0	0.15306610744570354	0.1704922757114658
12718	Q02872	0.16074787541906566	0.4514663792908691	1.1561912780094015	-0.0997269980700115	0.012192258302931858	0.15944954097342257	-0.16074787541906566	0.14947710964721647	0.0	0.07327335181277297	0.052149175978073614
12719	Q00012	0.24726992215996418	0.4629499952027758	0.8717653599685967	-0.0006627753608836222	-0.0767601637848578	0.12820299025944942	-0.1005175228418919	0.027407488739780453	0.0	0.11608180503490824	-0.24726992215996418
12720	Q00031	0.2311147443613093	0.29167901105317895	1.1495058155715043	0.04247983907640437	0.14184169129213114	0.2311147443613093	-0.12577218173968904	0.13756958029797814	0.0	0.05398956769536077	-0.08094637469438874
12721	Q06352	0.19218111136956695	0.27155023937300077	1.1089899512758197	-0.03805917717626223	-0.1578080979784126	-0.015953010888516892	-0.08834541284681491	-0.041256948275890354	0.0	0.010090942619916785	-0.19218111136956695
12722	Q00436	0.2313329888300363	0.2802512428407464	1.2486981969609048	-0.19798048472614735	0.21573920638524618	-0.06813127586724825	-0.005533214138121727	0.2313329888300363	0.0	0.15749139871001247	-0.00838108401664106
12723	Q01543	0.20123063812825548	0.31238158055404214	2.105413576900523	-0.1851250443473687	-0.10852492850143411	0.06091240212766906	-0.18038309670210606	0.11870902860444255	0.0	0.0936688625489258	0.20123063812825548
12724	Q01543	0.23533700356154857	0.2974407477948129	1.8233722564231294	-0.16708108583701317	-0.024077096770752645	-0.04724990309044111	0.09553149510217479	0.23533700356154857	0.0	0.20431818970867446	0.12080674910904249
12725	Q00002	0.24670830156359075	0.6312502669569293	1.2453023186172119	0.21248013087722942	0.08761237090927172	-0.03178016678117591	0.0791536785842826	0.23629429427024412	0.0	0.24670830156359075	0.05299622026020361
12726	Q00012	0.20962073201950215	0.4018453632936178	1.0651715897769243	0.16567611957749395	-0.07862630602754211	0.19965172799960001	-0.02083313561271902	-0.055879645897086244	0.0	0.06684333438386636	-0.20962073201950215
12727	Q02880	0.19699876456166562	0.3806298154691448	1.3632651637730173	0.18742662574955643	0.08757280655137319	0.19699876456166562	0.11174237145207894	0.12285862666935547	0.0	-0.10684835643865484	-0.10422385001396163
12728	Q00211	0.19422641723799455	0.37913784601144807	1.2249955627922142	-0.11686675658121423	-0.12421163068633383	-0.10021852253969213	-0.19422641723799455	0.07635536465711683	0.0	0.049534446715010234	-0.17221527277033352
12729	Q02880	0.20872803625517328	0.37816088803264747	1.6065557350533035	-0.12073308193240849	0.15057827522348297	0.1868701914382839	-0.12282833777421193	0.12514012890533807	0.0	0.0030201514589261918	-0.20872803625517328
12730	Q08725	0.18509128331732172	0.44040331675957517	1.3723891490720233	0.10817258235625349	-0.0867265338624399	-0.0023559493490005207	-0.18509128331732172	-0.08319180992469327	0.0	-0.020363861618990682	-0.0675220315032868
12731	Q00228	0.18476500729050238	0.27187842760410613	1.2478821410120662	0.09701211888290251	-0.14623576638776462	-0.015756678641278516	-0.021255623681522146	0.04530621828377696	0.0	0.18476500729050238	-0.13165120683689344
12732	Q00021	0.2130494463294184	0.3834163313806373	1.063815315050299	-0.03470763439258044	0.006035781528869263	0.045976278672017194	-0.13472041007996888	0.08250553911140601	0.0	0.14163016196972406	-0.2130494463294184
12733	Q00211	0.17063715574551233	0.3416111402061773	1.097861166436811	-0.14450448129140384	-0.17063715574551233	-0.06406877184404107	-0.15569868727151745	-0.011447216737340522	0.0	-0.08243895064964075	-0.09566121194599625
12734	Q01732	0.2480472523559777	0.6033241874621944	2.232227684448122	-0.1337982913717292	-0.07723344198235661	-0.05558131060418841	-0.18754104275074043	0.004332043940112906	0.0	0.07295897622385451	0.2480472523559777
12735	Q00031	0.20460023028266341	0.5238504227162232	1.1129139906804573	0.07302848986425263	-0.03917607949943809	0.20460023028266341	-0.07713258013957404	0.06717855304333746	0.0	0.030129627089185745	-0.19957934284120712
12736	Q01732	0.21380830684236726	0.5167229752290061	0.9234574819236905	-0.06177539969046506	0.0020715563827273225	0.10769916857618655	-0.08307505487903545	0.1096580343025763	0.0	0.21380830684236726	-0.04215085574143119
12737	Q00228	0.2087954155059578	0.3289457569449821	1.3693599529129061	-0.035206111011724654	-0.17165452638799591	0.1874692499180952	-0.09261683462902717	-0.1250165801989212	0.0	0.2087954155059578	-0.03656681547814394
12738	Q00002	0.19555171348667102	0.27226166852750655	1.1915786779062374	-0.09842670880236486	-0.1143308342358895	-0.09201800164698835	-0.04854474337225946	0.19555171348667102	0.0	0.11724921983478097	0.09744852587140898
12739	Q01541	0.216435244481511	0.31053567374889124	0.9964715237079512	-0.047357750615888254	-0.216435244481511	0.171314875440705	-0.10481762836012642	-0.039803682660002004	0.0	-0.018776074492509176	-0.0267241005637894
12740	Q00436	0.16571959569392983	0.35322777649404774	1.9564462591862544	-0.007624960671066493	-0.09787303168232284	0.09909088547793493	-0.10243019402304514	-0.05363893774652204	0.0	0.03161469965341985	0.16571959569392983
12741	Q01740	0.18599148311478025	0.4726923751945193	1.2206023545244888	0.14510846878871342	0.0027391698000808727	-0.1352960111770657	0.16918362856942418	0.12742119074282043	0.0	0.18599148311478025	-0.10761586468166569
12742	Q00012	0.164221851309503	0.484801820926545	0.6565298109680946	0.16408645982284326	0.011396151301054175	0.164221851309503	-0.07441286537872459	-0.02202150294806208	0.0	-0.05713323896123813	-0.10904134726604779
12743	Q00021	0.22379526696789132	0.27956771615488835	1.2945063659733709	-0.1501740749181186	-0.016527063697073355	0.15955525765388698	-0.11492045789604333	0.10368452870169849	0.0	-0.10206820942163228	-0.22379526696789132
12744	Q02880	0.19528506395136136	0.4333216347310586	1.0592014311658122	-0.11526233995075465	-0.016672693230653946	0.05196683672173187	-0.09669921211609567	0.10056941296160692	0.0	-0.030528263314703145	-0.19528506395136136
12745	Q08725	0.23351530408269125	0.4574166907453278	1.642623169786965	0.23351530408269125	0.02837630709168229	0.0895059931843987	-0.10048116423563912	-0.06420920373041246	0.0	0.035359148049345736	-0.061530755063901765
12746	Q00002	0.21386262166192851	0.625169945942216	1.3021294780832935	0.13328305341421232	0.06577994500402137	0.15418389044478997	0.15738661113826188	0.21386262166192851	0.0	0.15826964300581023	-0.023366754326632107
12747	Q03194	0.17426139932090165	0.3548423199524047	0.920861716983453	0.022986586941984605	-0.11160346038035669	0.1648158737218179	-0.028598504869070847	-0.17426139932090165	0.0	0.16455206529666264	-0.1373889300257136
12748	Q03332	0.2487343367608961	0.4091237725155017	0.8922161502929545	0.10805671434162294	0.2487343367608961	0.0663844518400808	0.13652577060591958	0.2079699337296367	0.0	0.14917511565855016	0.021878978833041997
12749	Q00228	0.2367428518640693	0.26393136615001644	0.9117476794156641	0.02518547341863168	-0.18364000374362732	0.2367428518640693	-0.03553175823605503	-0.07065379137040266	0.0	0.08610486861581812	-0.13475498531483096
12750	Q01551	0.2161798772061478	0.40061501871218214	1.1268784527367877	0.05423497508182276	0.10928104760395534	0.10529790908086617	-0.13807692661651425	0.08307582700708221	0.0	-0.030137206919766048	-0.2161798772061478
12751	Q00031	0.18472848695123525	0.390793934817502	1.7781293388150496	0.04387216565037331	0.1031665816360665	0.16967879726174068	-0.06223530449688686	0.12112222110585606	0.0	0.1440577326704266	-0.18472848695123525
12752	Q01740	0.22917366427673916	0.3536338496226453	1.1958200962279042	0.015462561599334984	0.13345108419626306	0.1899963565643409	0.12089809839471699	0.22917366427673916	0.0	0.12787451028802918	-0.2162794355951027
12753	Q00228	0.2398090858430389	0.3428123148215183	1.6638890421370456	-0.11250243239711136	-0.08946866924667582	-0.07859713432286887	-0.1285077901021839	0.20736463556106682	0.0	0.10197616344070455	0.2398090858430389
12754	Q08849	0.17742625166264547	0.290752392579652	1.0628933104627276	0.11001012171586906	-0.03725557875991054	0.17742625166264547	-0.054433540343770785	0.0010086264959716042	0.0	0.08102933185346073	0.03220917729296615
12755	Q00007	0.15933920588225084	0.34491917660692584	1.4764582161332385	-0.07000308396493901	0.05353115619240207	0.056265944424517295	-0.13912311758518128	0.15933920588225084	0.0	0.10806975486445827	-0.029925834224331375
12756	Q01551	0.24985969527143304	0.30645693364616117	0.8126321051703946	0.032867795313438024	-0.0624708696448125	0.24326701860863853	-0.018254794785582822	-0.11816458703168041	0.0	0.19147333869011043	-0.24985969527143304
12757	Q00234	0.24641332157750281	0.2819014856971191	0.5720395120596917	-0.053824161038781564	0.031663299613315606	0.24641332157750281	0.02164386125249433	0.041445945890977304	0.0	0.12276467690787657	-0.10822009211775171
12758	Q08830	0.15348344410162035	0.3038685208669457	1.1710755228720164	0.055603628094363367	-0.09916751083220947	0.09735412659148236	-0.06758474317527922	-0.15348344410162035	0.0	0.1484785449439378	-0.07016560270660174
12759	Q00031	0.2315399000233222	0.4381767602911286	0.6406896166385215	0.12848735918082602	-0.10746372472752576	0.2239613144520997	0.018355240675417234	-0.06792626132009365	0.0	0.2315399000233222	-0.14966829370921236
12760	Q08642	0.18792266558027457	0.28107212056471437	1.0022958109052122	0.014607343647816119	-0.1157976495523226	0.13431436345683717	-0.015298802698235569	-0.1406399014217299	0.0	-0.18792266558027457	-0.01568942711772327
12761	Q01732	0.24646022897086536	0.5349170645023226	2.1305088662500813	-0.24646022897086536	-0.015372579076100323	-0.15903171324909013	-0.24039727684199508	0.1813226797159972	0.0	0.031527791516186975	0.22603320520145792
12762	Q00239	0.19410919952353328	0.2900698245631481	1.1715155742203367	-0.04477812300702182	0.12511815432109902	0.19410919952353328	-0.1565756583910603	0.07965540732927752	0.0	0.013659966898526893	-0.11771190796243673
12763	Q08725	0.24474356512944115	0.44199137548690576	1.4380632160832052	0.23866174492428033	-0.21619352215220067	0.15672106969861527	-0.05029574358822147	-0.24474356512944115	0.0	0.17932494958476206	-0.2108658067362857
12764	Q00404	0.24335029868154578	0.25790230352202376	0.975060911419072	-0.18844707636559715	-0.07560410640319924	0.13884000563424556	-0.24335029868154578	0.16838985345001695	0.0	0.05322636821480617	-0.16616031784521199
12765	Q06450	0.24174047818316957	0.3043176180021733	1.413621814853942	-0.039770963571957564	-0.1264346370684188	0.23765401968643368	0.06692581747894721	-0.18346954813475908	0.0	-0.24174047818316957	-0.1981803095344503
12766	Q08725	0.17409489035088727	0.44031311552487096	1.5636245472714796	0.17409489035088727	-0.05879182491740217	0.027189083136331428	-0.13543223142456137	-0.07094480058285103	0.0	0.17344254167044215	-0.0937043208637625
12767	Q00211	0.1774345299117071	0.40488486480776525	1.1989520663098083	0.1774345299117071	0.08015212022456221	0.17391246226836563	0.1267386325741612	0.09535217853890089	0.0	0.10797716487655086	-0.07421609267053517
12768	Q00031	0.22124740281750868	0.4901051246287884	1.1700644191762795	0.2166774359242164	-0.007828948188689261	0.17808571506980966	0.06595156538860339	0.03398315011196451	0.0	0.22124740281750868	-0.21611664848870857
12769	Q00012	0.2330921393159558	0.43063870317284536	0.8084308573063321	0.06392536160313662	0.005927269905726849	0.1906860255069919	0.006311002829217963	0.1655650805930127	0.0	0.2330921393159558	-0.04891727882428871
12770	Q02874	0.2347105438026426	0.3208941892382167	1.1799463579622032	-0.12042688067871864	-0.009801855525323372	0.22606052398002285	-0.18002126047562225	0.2347105438026426	0.0	0.1903051864585545	-0.17314409508501147
12771	Q08837	0.15640117777449344	0.27065670962704164	1.079466068579312	0.05557489597116576	-0.04910382290464974	0.04505000680592552	-0.15640117777449344	-0.13573296583002695	0.0	-0.0701575337042445	0.1449772031117121
12772	Q08725	0.22864739619251043	0.44035934151953704	1.6044419925438431	0.22864739619251043	-0.08775402229455397	-0.014175977734207814	-0.08012426556032648	-0.11920047014478065	0.0	0.11328281659122777	-0.11308374865495349
12773	Q08840	0.18508012031110405	0.2609207823334664	1.4833667562342816	-0.11220008404148528	-0.09601849777076851	0.0024767675212263095	-0.17002628516312684	-0.0874337204226128	0.0	-0.18508012031110405	0.030593776417790562
12774	Q01551	0.21288461194236005	0.3221757241300852	0.8991446341760412	0.0997136558893851	-0.21288461194236005	0.16636133425462923	0.15196752224814694	-0.08547629974107138	0.0	0.1372714390261374	-0.03455433448520141
12775	Q01546	0.24009554777857547	0.34752566323626444	1.0885225774700338	-0.1508922264502402	-0.12441197973874683	0.24009554777857547	-0.1333813111740366	-0.01679166093450106	0.0	0.07349516159187261	-0.09031191446238011
12776	Q02880	0.23921761150898843	0.30412312500752825	1.3132407638410337	-0.23921761150898843	-0.01653347760277412	0.16634120075961495	-0.08727832248055133	0.14346170382572906	0.0	-0.1435461847740569	-0.0641205644470078
12777	Q08642	0.21779456133633285	0.2530068576288595	1.4488500578225048	0.16035597880343905	-0.04187189293128738	0.21779456133633285	0.09797305333765689	-0.10634621686392108	0.0	-0.07797175875886814	0.20251152020498409
12778	Q08642	0.222170842576129	0.25449388689967656	0.9544872264340809	0.05586731981082981	0.010988106246727612	0.20003431752356862	-0.15032313708666953	-0.14313677943813843	0.0	-0.222170842576129	0.09319015590209132
12779	Q00001	0.16707634415949402	0.3008145900561889	1.0908887681237338	0.019465556210118733	-0.16707634415949402	0.15833701012928883	-0.03296813455459519	0.09218106438007077	0.0	-0.030430662418062863	0.01647489666905604
12780	Q00239	0.23881636015847607	0.38538256690270983	1.489386560561559	0.19666355505976826	0.15442083085057798	0.052500450331482776	0.008305448602970304	0.11149654486341311	0.0	0.11779941640478121	-0.23881636015847607
12781	Q00012	0.2195615250021353	0.42074756574833344	0.8337635836104228	0.18965979040243694	0.05975835809991472	0.2195615250021353	0.05897312041255727	0.1520881488176666	0.0	0.2173437417122556	-0.1631380925156735
12782	Q01561	0.21493396608430396	0.41344993026103033	0.9325469975172245	-0.1461190837271708	0.10760406817485024	0.20917621167960773	-0.1272811236863493	0.15964160235165073	0.0	0.21493396608430396	0.04562517075325379
12783	Q01740	0.24204690075304117	0.3243108050117479	1.0821273696127252	-0.14883846455646937	-0.10028945049673739	0.02366018913121973	-0.16333904596615148	-0.028223564010694147	0.0	0.03531930256035956	-0.24204690075304117
12784	Q02880	0.23611131313026648	0.3542217273062475	1.3914498306648302	0.1885980754795488	0.16055518953636036	0.060585185055213035	0.045213936832015814	0.23611131313026648	0.0	-0.0956349219063264	-0.1950321128099683
12785	Q00007	0.24947498264570991	0.6453732533007382	1.2991451123824271	-0.14951375717018361	0.029183287064390395	-0.1255500266324808	-0.11984391147794436	0.24947498264570991	0.0	-0.08249663956755371	0.14097163919723932
12786	Q00031	0.23137338399555898	0.35414840210070997	1.831417447204087	0.11086101346233371	0.1910445430417819	0.17295095182384287	-0.04972713893723584	0.11726186851311093	0.0	0.07605076131293421	-0.23137338399555898
12787	Q02880	0.24732498250477392	0.3257292633361237	0.922176165890472	0.06697832531666566	-0.08060989923138283	0.23431642129396374	0.039884137138087694	-0.08608233074192397	0.0	-0.044715578490092237	-0.24732498250477392
12788	Q08836	0.17320910855382368	0.35738999630960966	1.0804416587913168	-0.0248421586260139	-0.15156720987986524	0.09164548028828551	-0.049092589226312405	-0.17320910855382368	0.0	0.06466868461696754	-0.151635979230587
12789	Q08836	0.22098862573941389	0.4553139667915157	1.0119561808405786	-0.06139767533039779	0.009737132388653556	0.08888176911180377	-0.13141678875154716	0.03237204586683885	0.0	0.04719695752558721	0.22098862573941389
12790	Q08725	0.2124468866602718	0.426951786951064	1.6689772887902337	0.2124468866602718	-0.062187156287476966	-0.03717166880852746	-0.09451046691130564	-0.004820995223245727	0.0	0.09738677549329709	-0.06026824819842501
12791	Q06354	0.2490109084996799	0.41849352478610763	1.0373550187221015	0.24861726958523345	0.16650439385998478	0.2490109084996799	0.1380747124475678	0.09670800614139263	0.0	-0.06420092323792365	0.18794934301874858
12792	Q00211	0.195478473213294	0.35293709381554683	1.0845668511107804	-0.05174625302313323	-0.031164127761815364	0.195478473213294	-0.1551886804605239	0.016194918809005147	0.0	0.16777245363569088	-0.14549042501082413
12793	Q03194	0.18913145757177138	0.3463260098139788	0.8536117308785222	0.09576474145467567	-0.11033206284977504	0.17279489441156431	-0.018508252372392727	-0.18913145757177138	0.0	0.09572557160267375	-0.10434091309488358
12794	Q02937	0.22333534160569543	0.25677058678261405	1.2562118467987238	0.08011578051404301	0.013175422262283172	0.18870259704410924	-0.014024712937038105	0.22333534160569543	0.0	0.2077579216618283	-0.08179507296316126
12795	Q00031	0.24767612822157464	0.4115354128199069	0.6274357137295745	0.14910243771889103	-0.1313637567465192	0.22861280604884981	0.02436223090925503	-0.13919439111507823	0.0	0.13333868563652596	-0.24767612822157464
12796	Q00216	0.1494065476328698	0.3717445299174491	0.7833314875231225	-0.1051543876696607	-0.13384676988536667	0.1494065476328698	-0.06555089969107064	0.053402386413981255	0.0	-0.1491370714371184	-0.0971686466667842
12797	Q08836	0.11828987473340925	0.3393027084100877	0.9462898826283768	-0.07619114956475301	-0.04617606289207916	0.04687234812169128	-0.09171253717993122	-0.0057707252875780135	0.0	-0.046830018773406985	0.11828987473340925
12798	Q01732	0.2294045396493854	0.6450908937285694	1.029873226834671	-0.13967604377006435	0.005384924042491619	-0.10039974762413524	0.002236825620821158	0.042855785107680504	0.0	0.2294045396493854	-0.030656649673188114
12799	Q08836	0.21470909134728056	0.3599921939494078	0.674392035973141	-0.010516434876613124	-0.06307299713068258	0.07229446598542558	-0.20426348985813605	0.11483213447244206	0.0	-0.09651219360595542	0.21470909134728056
12800	Q00004	0.20009422014230205	0.5164130509224397	2.0819637038157985	-0.1922613976712196	-0.07472787520779496	-0.16798231065828143	-0.20009422014230205	0.08979668250753324	0.0	-0.10681853881165775	0.18808578240810103
12801	Q00214	0.217830432392052	0.38979044106522714	1.08132914574909	0.020567360384333832	0.08110051415280212	0.14717644808128072	0.13690731700585665	0.217830432392052	0.0	0.19386283494677103	-0.02422401995603935
12802	Q01732	0.19871605678368567	0.2844157829709275	2.1500286485024773	-0.1102461996275436	-0.11424181408676626	0.06440605443527861	-0.19871605678368567	0.03275953422877054	0.0	0.10781050531612653	0.1910090006775644
12803	Q08635	0.18280527654762893	0.28136928211494106	1.147722032707769	0.014858425540370025	0.08367485291495494	0.005577764124462838	-0.04963026160392228	0.0016266879804247394	0.0	-0.18280527654762893	0.018657934153016427
12804	Q03194	0.197901482317199	0.3439989943355081	0.8649262963817028	0.09818569924089013	-0.11770772741731006	0.09367421511679529	0.015944801052099392	-0.1882546969400755	0.0	0.197901482317199	-0.11943503559919671
12805	Q08725	0.18867736447860414	0.4753898426722908	1.7518867464038628	0.18867736447860414	-0.11592981120202608	0.09902041162917563	-0.12366648210328494	-0.18414641631290102	0.0	0.18106287054853584	-0.1822931947413108
12806	Q08725	0.23121469265098987	0.47544918801209224	1.9887962980525236	0.19215162217763357	-0.0855129673448527	-0.007057784702115626	-0.0015864529354515915	-0.122591376928832	0.0	0.23121469265098987	-0.11218150619579305
12807	Q08635	0.20214359928100165	0.31335640487573757	1.5567049740719952	-0.006941473276871408	0.14053637889032053	0.20214359928100165	0.024450994111777383	-0.0012842205732346548	0.0	-0.008109669200656375	0.047321261511870535
12808	Q00012	0.1397790350303913	0.49775451074533217	1.1940628793746682	0.12725215559657285	0.0040600935516301615	0.03663805538780894	-0.11141576349467143	0.09724748555106688	0.0	0.11135165830382163	-0.1397790350303913
12809	Q01740	0.16666685850880655	0.4307978394743509	1.167210540619795	-0.14559132777028208	0.10047996518195464	0.115723497899974	0.15180113766173967	0.16329301200837673	0.0	-0.02294850526823478	-0.16666685850880655
12810	Q08836	0.14603848997510996	0.40573152725741424	0.8230510308603479	0.03438020524575371	-0.03830242841497853	0.07709194484432651	-0.14603848997510996	0.03007741463432083	0.0	0.05137315403851502	-0.057164266599320876
12811	Q08725	0.1793154475961874	0.4443542751466962	1.8175219478372606	0.13979980458934374	-0.10456800033985937	0.06267433189987254	0.035262873269354345	-0.054753038462389755	0.0	0.1793154475961874	-0.05757092242922912
12812	Q03332	0.22690518026318182	0.418888074567867	1.1110379035440543	0.029252347302564593	0.21283519023858857	-0.042714192180664266	-0.005300902289692273	0.22690518026318182	0.0	0.2249773745832584	0.07282691799468594
12813	Q06338	0.22848952031620215	0.29167223314763907	0.640259799631633	-0.22848952031620215	-0.12114132812483291	0.19178848969813564	-0.19676072437063163	0.03445069338112521	0.0	-0.2245495433165084	0.08170448092284634
12814	Q02872	0.2430354349250388	0.44587543655449946	1.14900780458784	-0.18161173583553453	0.11650326063884327	0.19556908433775724	-0.14467039777960855	0.2430354349250388	0.0	0.08118014267721627	0.052248023442945685
12815	Q08725	0.23348425443438844	0.4373018571169785	1.67456696849006	0.18616607075299088	-0.13917817645543953	-0.06606730425613389	-0.23348425443438844	-0.13700188006439906	0.0	0.10295352638003563	-0.1799648022996495
12816	Q06337	0.22977168644519122	0.2503649562864039	0.7081403639456194	0.19962785657880439	-0.08472190837278795	0.1653092154266446	0.22977168644519122	0.01172220615443563	0.0	-0.013613677949094802	0.14837008104437407
12817	Q01740	0.20252153302657744	0.5026428370595416	1.2725612561170914	0.011384530660262463	0.050488775179848525	0.04064014909617945	-0.19760204198866788	0.20252153302657744	0.0	-0.055809851315826865	-0.1637522511259425
12818	Q00031	0.22889209209572195	0.583765510688496	1.1370881885420114	0.15875060958667273	-0.0075697168578878985	0.1884810959904978	0.011693157116308014	0.03172962582952019	0.0	0.17401429905039592	-0.22889209209572195
12819	Q00436	0.194335637457158	0.26689188017148396	1.2247287340858681	-0.06925747614817544	0.12618898992984448	0.14893334206954165	-0.029423180571860125	0.10062969444508794	0.0	0.194335637457158	-0.03792856879649852
12820	Q00467	0.23007979761866504	0.381838736486813	1.4142945521159305	0.040555734182675225	0.11379281987631752	0.10241338105540138	0.11560871944615086	0.23007979761866504	0.0	0.08425479759096427	-0.06290229446989067
12821	Q00216	0.24781836553597728	0.35131045706087793	0.7389898309995085	-0.14987853800251236	0.07211558205702608	0.14720665286063056	-0.05163172149266225	0.24781836553597728	0.0	0.17920264472673136	-0.05897814587159726
12822	Q08725	0.14037372850759483	0.43631274305021667	1.7951772436905438	0.14037372850759483	-0.051794332098533846	-0.029399043616388256	-0.000766835920063309	-0.05944375860662824	0.0	0.0690983400261563	-0.11822648642076802
12823	Q08836	0.17654654941216533	0.3888976192021321	0.937117621841628	-0.1267707949227735	-0.16011835679074293	0.04320753558680031	-0.17654654941216533	-0.049860296777154374	0.0	0.06213656181933136	-0.1076522016075088
12824	Q00012	0.18845068887746427	0.4539419376262635	0.6342784926570866	0.18845068887746427	0.029832835246953054	0.1768573992854274	0.08700791942712414	0.0811349263988002	0.0	0.08972526528685681	-0.035357279711192
12825	Q03194	0.15609180955852334	0.36514599557037464	0.9561186911582107	0.04333364830507022	-0.08433428488636693	0.15609180955852334	-0.08978369662271518	-0.1521566125494133	0.0	0.06622788115441651	-0.14673664591133392
12826	Q08836	0.20057002796788873	0.37086918207550945	0.8407705523002403	-0.06053760262280026	-0.10017151484895433	0.04360019176375954	-0.20057002796788873	-0.03311964933875413	0.0	0.010075057616116172	-0.09494063960739905
12827	Q00021	0.21369043936707066	0.4423978325976541	1.1345104198983824	0.18500784935612424	0.17232747422010034	0.14645657520993516	0.10394634709336627	0.21369043936707066	0.0	0.17611092008287205	-0.05466482437238035
12828	Q00214	0.20013802035567835	0.29372372248893847	1.133533884169186	-0.15456366503558905	-0.03703451122468467	0.1449866221359277	-0.19915250970698148	0.12423023300904189	0.0	0.1882257016459321	-0.20013802035567835
12829	Q00467	0.21253327241223835	0.31093356866172883	1.4471260814422613	-0.12690503195180758	0.1066856716229557	0.1349033505577945	-0.05741156205043332	0.21253327241223835	0.0	-0.04004123478605603	-0.12642744548857787
12830	Q01541	0.21774869446325737	0.28104701521386743	1.2803650592896845	-0.10814627985071688	-0.018666015724778506	0.10296209653498521	-0.006062150266455286	0.15082512517736657	0.0	0.21774869446325737	-0.04126737297287452
12831	Q01740	0.1545681104432576	0.4448885749516816	1.3242530205298066	-0.012616226248390053	0.09128201450524241	0.1350141025496165	0.05741513281438557	0.1545681104432576	0.0	0.07538837237019921	-0.1398074212134269
12832	Q03090	0.17942391049885134	0.4808124456070066	0.8673752655827877	-0.11192175340268692	0.011482978272174	0.041360024708525754	-0.14271224261225157	0.08699124557692324	0.0	0.17942391049885134	-0.15392746890886946
12833	Q00001	0.17677600000488433	0.30880657491599295	1.0493945546999819	-0.048408834795038644	-0.15171806074099928	-0.054921844361507585	-0.17677600000488433	0.014031397927512974	0.0	0.1575255986154555	-0.1330225793933529
12834	Q00002	0.21829698096430777	0.41451679777333067	1.052531677539968	-0.0305611926765308	-0.08527209562635796	0.08415979572684594	-0.04768111375352698	0.14357508114557382	0.0	0.21829698096430777	-0.1301449473171415
12835	Q00211	0.22964345394215213	0.3549336581437639	0.9933995504382224	-0.2101545563940708	-0.09165123819682064	0.0715141826102079	-0.22964345394215213	-0.03653709602468659	0.0	-0.11908350256818598	-0.22005944070836736
12836	Q00436	0.24640791299856668	0.3423017888849265	0.6492443554005397	-0.04972520455567421	-0.079357241831214	0.200799498461855	-0.09417086188730849	-0.14137657234915046	0.0	0.24640791299856668	-0.1261200216028931
12837	Q08836	0.24798801584245156	0.5094606348307436	1.030292261499387	-0.01727215009090065	0.018733252655001476	0.15297067709734213	-0.24798801584245156	0.031058705815708656	0.0	-0.006288720682770244	0.10781493067928347
12838	Q00021	0.24204609552270223	0.26150810413351366	1.0392864411275127	0.11713457666937319	-0.08005402257771163	0.19131528678128926	0.028721334100328833	0.007800982251089185	0.0	0.14836378364935604	-0.24204609552270223
12839	Q03194	0.24887330875896513	0.35115970012202913	0.9414605079499099	-0.022337403106417974	-0.21057986715459157	0.2410872643256902	-0.12341388636807961	-0.24887330875896513	0.0	-0.007626071173987759	-0.21077556290368601
12840	Q00001	0.2116951594943574	0.6293892607009909	1.2150087390161397	0.007882365019291182	0.09895858285300257	0.11688133652749473	-0.0770607467878677	0.2116951594943574	0.0	0.03939156956211907	-0.06546379746756235
12841	Q00228	0.19546582728100106	0.29613529807685884	1.5212991905873066	-0.10526596643301678	-0.11509343963751638	-0.050763689271135864	-0.14089646687999047	0.062014834952652025	0.0	0.048053212422242385	0.19546582728100106
12842	Q00216	0.22779192982266896	0.27274084794778025	0.7260682350182673	-0.13074815555548203	-0.15614858576640767	0.024425370447573327	-0.17592519486842148	0.01614792176478291	0.0	0.1473642977595265	-0.22779192982266896
12843	Q06342	0.22959637121502424	0.2589518323056335	1.5909675772564742	-0.0017180446488400053	-0.1999535351431497	0.029026520839926167	-0.02117203756565118	-0.024393558555945098	0.0	-0.0906233784983214	0.22959637121502424
12844	Q08837	0.2130776241133873	0.28874078778081097	1.1011857577950674	0.02377536647783162	-0.01353757236849341	0.2130776241133873	-0.1386316184212901	-0.09410871298353106	0.0	-0.13607670903137256	0.1842601258126375
12845	Q08850	0.18126007307859643	0.34254983969696573	1.0927925852053768	-0.10472573540286421	-0.13134860742248938	0.1409392189428602	-0.02222115520977733	-0.1674142698225274	0.0	-0.18126007307859643	0.004474447364641103
12846	Q08836	0.22438417682616682	0.4879218469319129	0.8774794629536278	0.012939120158684944	-0.05610950851283551	0.22438417682616682	-0.054006083994084415	-0.11393392971843423	0.0	0.053054643344951025	-0.1852250384060289
12847	Q08725	0.1846274654437709	0.42701499178949903	1.6778937571447607	0.1846274654437709	0.002585510680188817	0.0036547431408983718	-0.110684892955315	-0.07017768134101832	0.0	0.078528882351074	-0.09575220297431641
12848	Q00002	0.1608476782486637	0.48788734723255534	1.0163633944136026	0.13386043643015325	0.10945915117924461	0.14899374869820514	0.1608476782486637	0.13957487669659835	0.0	0.1607237914697212	-0.05986059127133916
12849	Q00436	0.20725830569539472	0.25311938346851115	1.2487030934934076	-0.19830524424238155	0.20725830569539472	0.17036343117658484	-0.08507843498845283	0.17659173110926665	0.0	0.19228081429427218	-0.11027785462219658
12850	Q00021	0.2305985866131649	0.3982022541205844	1.1357266385892435	-0.023356874260678052	-0.05935231600119894	0.08679765502653718	-0.07762792434886828	0.21384095954124252	0.0	0.2305985866131649	-0.10353791708860095
12851	Q08725	0.2113860977791823	0.43383802711064395	1.4846590178231207	0.09569326426057073	-0.07441287305835018	-0.0183895028186458	-0.2113860977791823	-0.18498752224276324	0.0	-0.1097297619397264	-0.06722372630711812
12852	Q06472	0.17985267854657785	0.2642285327881132	1.1582690068391572	0.15306771035984132	-0.0992602166840915	0.17985267854657785	0.02222714980608153	-0.044019195255970124	0.0	-0.06329586487068732	0.01189997687021009
12853	Q01735	0.1582659074912178	0.27022717242464606	0.8551390172678249	-0.13731691525543285	-0.1119678866696691	0.15477791049417383	-0.13110319134841084	0.14354204877938426	0.0	0.1582659074912178	-0.10003792901218234
12854	Q06466	0.24146985177028035	0.4683963837698584	1.917411982380792	0.16315720740104503	0.025137492068113793	0.24146985177028035	0.15985066834879377	0.0072997096817920175	0.0	0.0627938794081131	0.13120945457112396
12855	Q00211	0.20402634533508668	0.275258106607281	1.3710009529697105	-0.050741767932766454	0.11421290590088595	0.20402634533508668	0.07141723773001189	0.17973738626839392	0.0	-0.0274929884617473	-0.05540483830835443
12856	Q00216	0.2333943235342263	0.2739643847426171	0.5471583735651135	-0.05800979914312632	-0.09460839547558708	0.2106763682097248	0.031884213229913624	0.07783124344612992	0.0	0.0313655202787306	-0.2333943235342263
12857	Q00436	0.23741161903814118	0.338996053822952	0.8537118967997313	-0.03229660186886927	0.23741161903814118	0.19146127357085263	0.03553036022223547	0.05645866934453866	0.0	0.21203994566583106	0.07425274153245535
12858	Q08725	0.21422525779367427	0.4193768620639271	1.7529151053639218	0.21422525779367427	-0.10235950521658417	-0.11328196725586817	-0.1374403102862126	-0.05105020021459174	0.0	0.14553251745822648	-0.0716899037385467
12859	Q02872	0.23774398064855207	0.4298716607365659	0.6849100236387176	-0.23774398064855207	0.05345387968162089	0.18506798853243056	-0.15192827764619055	0.009229490801692192	0.0	0.09357943989054343	0.15842987445123016
12860	Q08839	0.2437620050140556	0.2798606734596646	0.7635494371063195	0.020993243357318118	-0.19243832581074302	0.0013189291772581799	-0.2437620050140556	-0.05764394215325993	0.0	0.1727225423885807	-0.12515536291096083
12861	Q00228	0.17443900539553905	0.32985822843957996	1.7987262280167027	0.13261165849102183	-0.17443900539553905	0.0048629253357498564	-0.10962666621765244	0.016141026414214724	0.0	0.09649053003912851	0.10940306253783999
12862	Q00031	0.24103692236515353	0.4713489217997919	1.1036450929339061	0.12350554406593457	0.06928637048989988	0.24103692236515353	0.09621533941911443	0.07978969471113469	0.0	0.20627101760743	-0.05307697543259218
12863	Q01732	0.218742851810198	0.5305273792365685	0.9320349642681399	-0.1088715026191254	0.08046776298799661	0.0563615908603381	-0.04524637693717385	0.218742851810198	0.0	0.1881787357100372	0.0008578242126155128
12864	Q08630	0.2444310399913179	0.3849171930858968	1.1630346132147926	0.18781175281010795	-0.006981088939258451	0.22760598999483503	0.05260843403501754	0.08359615519405754	0.0	-0.2444310399913179	0.13497262239054028
12865	Q08725	0.10838923722084828	0.43658338988976386	1.6310521952359702	0.08582728607191664	-0.021842985502144804	0.009710747478428967	-0.10838923722084828	-0.025505390614991512	0.0	0.03279347815464163	-0.01670909537417375
12866	Q01541	0.18324938085798106	0.3225323547483024	1.181565128786473	-0.061112235381722085	-0.07986634181356929	-0.07237501102400275	0.014904575957613173	0.18324938085798106	0.0	0.07731392134119487	-0.08780418053924476
12867	Q00467	0.1814625414831462	0.26346288849809857	0.7696571732969106	-0.11123325447880632	-0.05691042174441952	0.047748275758832365	-0.019766777271775057	0.1814625414831462	0.0	0.08965423610890294	-0.12700452723161068
12868	Q01564	0.18162467525532333	0.3201859925798873	0.9082241377763268	-0.1672674351600651	-0.09271158193891914	0.18162467525532333	-0.1011081610167802	0.17896731985323103	0.0	-0.04537349448655158	0.12813339487810274
12869	Q08836	0.19036825400641802	0.3551321225731882	0.6501917472994975	0.009408154459284841	0.07313978636405452	0.12569601597401006	-0.19036825400641802	0.1322947469112866	0.0	-0.18672355330706422	0.019325237965666604
12870	Q00467	0.24147044520760066	0.3291794608137145	1.43068329243931	0.014147128001105066	0.10577210465088428	0.19088235359547276	0.06663990565469907	0.2167869445415566	0.0	0.24147044520760066	-0.07052622982928713
12871	Q01541	0.22484218247797857	0.43104619977998215	1.339702057279323	-0.07224155727082127	-0.060938557334849285	0.056069613311484336	0.10614255739559249	0.15373371407257608	0.0	0.2136916475678793	-0.22484218247797857
12872	Q08839	0.15946992565634294	0.28945769904073504	0.9978686756738361	0.1557975771039261	-0.027508125502629068	-0.041093219463183984	-0.15946992565634294	-0.01090495378345261	0.0	-0.006622076070750734	0.08533113680963744
12873	Q08620	0.23846430120350137	0.2555686493952533	0.6695316887102195	0.14762065911005756	0.09777061813782617	0.23750299635678895	0.09678008403426955	0.23846430120350137	0.0	-0.0031525688022532292	0.10995314367436623
12874	Q06450	0.15507492401600437	0.5323497451268161	1.2883357281607621	0.08206576126513022	-0.09429001877030314	0.15507492401600437	-0.02191328388649891	-0.09496483629937379	0.0	-0.12315130871271346	0.049495833195778716
12875	Q00467	0.18971948116887083	0.29029121987641904	0.6863533724582053	0.01554965083195784	-0.039197349178199975	0.18971948116887083	0.08790117029892239	0.14191204122131557	0.0	0.03187446903064269	-0.0782490199078826
12876	Q08848	0.2102822100576778	0.26738110308008745	0.7243113188606113	0.07400194273862128	-0.09605174333164172	0.06394795527860754	-0.2102822100576778	-0.13041476546978187	0.0	-0.11498529247802743	-0.14634823471478528
12877	Q00214	0.24685891022095954	0.27681835365679813	1.290150027747088	0.07974486460783296	0.03714841462679724	0.16005866431039367	0.039129081794820754	0.24685891022095954	0.0	0.13616798131348526	-0.16939035063686034
12878	Q00001	0.24093056431390036	0.3895000329262853	1.251993141440958	-0.009626672980264872	-0.05264052939308035	0.15711372767140097	-0.24093056431390036	0.13408333135518283	0.0	0.1118554994346482	-0.17379373461049313
12879	Q00001	0.2405521521105189	0.3669356410747691	1.2115587739983096	-0.18512828060257427	-0.2405521521105189	-0.12627996851974801	-0.20168172778518662	0.014703871236259321	0.0	-0.10771356327238338	-0.1337083817408208
12880	Q02880	0.1550648556617044	0.4025803708490618	1.266876770483118	-0.11258044070509346	-0.03567468006778756	0.1550648556617044	0.031386115016664606	0.14753001247350253	0.0	0.02016289939624993	-0.06884821685450006
12881	Q00214	0.24148326189318126	0.27165187423946424	0.7593543315750606	-0.24148326189318126	-0.11823749354859149	0.22734925083538057	-0.10566661773459873	0.1533167325441148	0.0	0.21315360048708723	-0.14393021505835105
12882	Q01740	0.23429125135338646	0.34725508608951616	1.1888572449003338	0.01368216360713698	0.008826468647058374	0.23429125135338646	0.062489978300360155	0.16193182999126823	0.0	0.1640995421575663	-0.22198082911240666
12883	Q02872	0.24513318904766654	0.5717175367543238	2.1463162856959848	-0.0635056793996392	0.0871431444307144	0.10238317514184486	-0.09117751600528737	0.15204216257216668	0.0	0.1882326286681373	0.24513318904766654
12884	Q08725	0.14813292217475757	0.43465793705098005	1.7849006471393227	0.13119620519690023	0.06414217084405932	-0.14813292217475757	-0.09850626904266166	0.12190515178648223	0.0	0.04777175530010447	0.12498370376218129
12885	Q01735	0.2278293753372178	0.43945665149575736	1.1021057222443804	-0.13269645882895825	-0.06484597658886666	0.1369220200565564	-0.21022692672685908	0.2278293753372178	0.0	0.052317525976801935	0.0983148158840767
12886	Q00021	0.22036720240630672	0.3195009821504343	1.5917748495399957	-0.09383355039384043	0.04458142999011184	-0.017377654005242424	-0.22036720240630672	0.17663901012404373	0.0	0.05139592979738945	0.10896934081247928
12887	Q01740	0.24221802308159424	0.3635217288429285	1.0052710690019253	0.06715274640773002	-0.09177547361229207	-0.026428936186162374	-0.012804313313227603	-0.005774025826066634	0.0	-0.04648835216768458	-0.24221802308159424
12888	Q08725	0.12170247909168239	0.4125062365914408	1.7714332953732734	0.12125281742614044	-0.06253190104512511	-0.11173146942683673	-0.12170247909168239	-0.05045334187027887	0.0	0.11653171089598084	-0.04989278273565339
12889	Q01735	0.24789845736751726	0.2952775272414776	1.0389417073234624	0.00042365828082457024	-0.14291608680905268	0.20029608793014086	0.11915198564432308	0.24789845736751726	0.0	0.11194038870153494	0.03409512830775692
12890	Q08836	0.24915186593247282	0.2567014126534481	0.7010365349157441	0.0940477748110302	-0.13037636203954453	0.24915186593247282	-0.1077176541128934	-0.16321824031977847	0.0	-0.0604976138586905	-0.12842182693470894
12891	Q06350	0.23152529645818407	0.35601751517294483	1.7080007502755157	-0.08444443832893446	-0.016786757267711807	0.0658306995368661	-0.007150357342804723	-0.19298747539465091	0.0	-0.23152529645818407	0.11449171203871421
12892	Q08830	0.21899998107619706	0.25564915836096086	0.8491813592201944	-0.0023832365629186023	-0.11341859743960828	0.018490184754857194	-0.21899998107619706	-0.1122612185253324	0.0	-0.02886075498763994	-0.1178834220246681
12893	Q06450	0.17676678674320556	0.3298507602705547	0.7578788887383796	-0.04297719887022054	-0.04504316427172208	0.17676678674320556	0.01914869190160856	0.021683523863453066	0.0	-0.13556967034841078	0.14255071040089873
12894	Q08839	0.21096238313967974	0.2768552788548465	0.9797776887583098	-0.11572635847728492	-0.20252238151038468	0.03846039235578171	-0.21096238313967974	-0.16808630050123108	0.0	0.07216482274616799	-0.05077642509941256
12895	Q06466	0.2351056665072864	0.47410895478662585	1.3098984147204173	0.06239568716381461	-0.08957763182721398	0.19069609348322403	-0.2351056665072864	-0.07164912987360005	0.0	-0.10563907123492862	-0.07007483656243046
12896	Q02937	0.2198610025052255	0.45671190622749097	1.0997502393393217	0.2198610025052255	-0.01632465648705626	0.09199786437128381	0.02825736832984726	0.09363237556442587	0.0	0.2066912085983793	-0.09408343201261077
12897	Q01732	0.21268104297543056	0.5166530769830854	0.9163613922397577	-0.21268104297543056	-0.012947661383422009	0.16311938768546264	-0.16228138000485431	0.06851393500716166	0.0	0.20089307340970242	-0.059166801909426574
12898	Q08725	0.14505593107707163	0.46073040388970454	1.5435037379960226	0.09343380270121004	-0.07158526797135163	0.008442158276844277	-0.10490797581457444	-0.06408039308953141	0.0	0.14505593107707163	-0.07186999967006767
12899	Q08836	0.19844858272290083	0.34980204548416566	0.7082484205633273	0.0567813159208936	0.11016617983816775	0.19844858272290083	-0.1943823017804048	0.007885568119770831	0.0	-0.09585170868764865	-0.07326061795706487
12900	Q01740	0.24311132095509547	0.4197663093475946	1.170595612314398	0.21188301230359868	0.06981099257697752	0.18345204451010094	0.05553964078013174	0.1261030747616649	0.0	0.11121219909237107	-0.24311132095509547
12901	Q00012	0.24289760321449486	0.42784637088623456	1.1508043273130526	0.24289760321449486	0.05676027628456598	0.19836300067165671	-0.029799378604423617	0.12095258968224286	0.0	0.12564416025095376	-0.1664306793723149
12902	Q00436	0.22939438138854476	0.3902258414305662	1.3076950928460649	-0.1552051796555336	0.22726371657795752	0.1148878399938622	-0.027954747922487824	0.22939438138854476	0.0	0.110783721061768	-0.09211565218498
12903	Q01541	0.14520545188520792	0.3218964962993245	1.1480326400319667	-0.077411414117196	-0.05135587410385582	0.13759155427546996	0.05557222894913061	0.14520545188520792	0.0	-0.08572465609333856	0.015932824309956784
12904	Q02937	0.2467170397224543	0.2553059703027865	1.1772804796023435	0.21670896981575957	0.1337177284209032	0.24400703007893138	0.16135130536507838	0.2467170397224543	0.0	0.23714151571292338	-0.09268508786695444
12905	Q02880	0.1500659831904796	0.5311529803984554	1.313218647817649	-0.10748216818145599	-0.037849465730608704	0.10579124936793544	-0.12256912052789985	0.1332853287882947	0.0	-0.1262170963126962	-0.1500659831904796
12906	Q08839	0.14723054457683862	0.2861873330300263	0.8643417805536452	-0.020711934766498147	-0.036044132464784856	0.13331258318676617	-0.12278810575922332	-0.038628985022563754	0.0	0.14723054457683862	-0.008995474765385892
12907	Q08725	0.2227924371837738	0.41856052371495206	1.603592354558156	0.2227924371837738	-0.06915220009572172	0.0802382475296382	0.024793149434866407	-0.1014839047879614	0.0	0.09863788274470134	-0.1552086048870562
12908	Q00467	0.24825157930325575	0.45644313174210666	1.4178671257905104	-0.059663636787321915	0.0006948933209120196	-0.07105104530666198	-0.054263612685463064	0.24825157930325575	0.0	0.07224212009342992	-0.12074358568055016
12909	Q08850	0.16541493106742008	0.2817467954508511	0.8492575900060687	-0.10018938764409523	-0.05885636727378786	0.16541493106742008	-0.1322464435248096	-0.07141911977510101	0.0	-0.09874699845574081	-0.0569927525370895
12910	Q02872	0.2416627773799809	0.30034303493503617	0.7260602189680847	-0.2416627773799809	0.014425557906178511	0.23770435805531553	-0.0742453429800364	0.1420621337759733	0.0	0.16632608414578565	-0.0434595581636597
12911	Q02872	0.21272743676544106	0.32927535203246716	0.7927378009901471	-0.21272743676544106	-0.06758701057040081	0.0709453301384727	-0.13503401767604928	-0.031374052195519114	0.0	0.05943084035002155	-0.16829909667782994
12912	Q00467	0.16625058623253053	0.2911659167131672	0.6924401090113096	-0.04995627168420633	0.02281778152653981	0.16625058623253053	0.037959736459509584	0.16274453097188885	0.0	0.05153665835845841	-0.010790101052797122
12913	Q01735	0.2029842890013333	0.33268376577519426	1.1194311055105497	-0.13731362524927765	-0.17597682956850694	0.2029842890013333	-0.20112498090784317	0.07650234706950382	0.0	0.02423387891482449	0.016718475219474876
12914	Q00001	0.21012136602869444	0.47867268034914845	1.0415906496395348	0.14286711831384175	-0.02311038957425977	0.20737401000247815	0.07219690918562688	0.12810602838571392	0.0	0.21012136602869444	-0.11080947349554227
12915	Q02874	0.2398992195010616	0.30046538200457895	1.5824943589056804	-0.1767742069379839	-0.0829228233948437	0.2398992195010616	-0.018368633779666563	0.09374475355473977	0.0	0.21152211146658717	0.15140138153746402
12916	Q01732	0.20926449459079596	0.4355677047636114	1.0798847235104465	-0.13318191278701988	-0.006734594274834476	0.12470933549439171	-0.19468702717696768	0.1208071045340047	0.0	0.20926449459079596	-0.15443169544203023
12917	Q00001	0.21815701566397722	0.2919070996735744	1.2528834884741213	0.030664466171340443	0.023687142986823173	0.21815701566397722	0.11523965089448085	0.17298247707120318	0.0	0.17384247142366696	0.047447472299617786
12918	Q08836	0.17998513349984793	0.3586107235888318	0.8621610595135564	0.17998513349984793	-0.10319504129951491	0.13725930453814	-0.0767781557368961	-0.11249585106217573	0.0	0.0594529753895641	-0.09867594355535142
12919	Q08725	0.20495773072152088	0.44630305560017464	1.952855746011721	0.07255515040015556	-0.08315869572241805	-0.15130439442257929	-0.20495773072152088	-0.050942797909623534	0.0	0.1518953802477777	-0.0037083686303931887
12920	Q01740	0.18029064383016496	0.3825115183637008	0.9914916267342075	0.03965154687471844	0.017773093572108305	0.18029064383016496	0.058307147062999505	0.04069819304490955	0.0	-0.0003675976050773649	-0.07466750770037363
12921	Q06347	0.23556487482663735	0.41019407555459475	1.927011390414455	0.1672689819930031	0.20615709732662052	0.23556487482663735	0.1956830559582592	0.062406239679947094	0.0	-0.20268298935167015	0.12441580599761094
12922	Q01740	0.19001583973335864	0.4473066317124965	1.1661328743312158	-0.12172163135873844	0.016085190287975976	-0.03947224476084237	-0.0936944039334267	0.18052005793760176	0.0	-0.08112757346943204	-0.19001583973335864
12923	Q00007	0.16429764162882085	0.613572170752922	1.1217163202891771	0.01574131701995933	-0.006246262212246129	0.08799576981225923	-0.043603281040549606	0.16429764162882085	0.0	0.051351647629259846	-0.058977079485472754
12924	Q02872	0.2372663923936587	0.45294548125068995	1.0797781507274022	-0.19788635113271572	0.18236799108987636	0.2372663923936587	-0.15625963985619926	0.1922407923028553	0.0	0.004827094819351795	0.09998393505349659
12925	Q01740	0.210396799962552	0.47205693317750436	1.2303471605443683	-0.01415078903813358	-0.05136302479125436	0.10210630088058266	-0.1295596548530204	0.08829046761648866	0.0	0.03196068204784618	-0.210396799962552
12926	Q08725	0.15138592595357095	0.4840412717697308	1.7715196328450793	0.15138592595357095	-0.1380798346221727	-0.11342292194766218	-0.05135578582530188	-0.08349427525007455	0.0	0.11725874600144379	-0.060989284813974864
12927	Q02872	0.21929471682675852	0.44817149169969855	0.8097386465728337	-0.11180723401436021	0.042204056151155675	0.21929471682675852	-0.060452506585697126	0.08714587557423288	0.0	0.17280115744163735	0.06595263757235124
12928	Q00012	0.17717822073911932	0.47028317035057104	1.065495025481492	0.17717822073911932	0.03264177806943026	0.08122996360416672	0.03653249039053267	0.042398242702864616	0.0	0.16059013499938513	-0.15443237009447694
12929	Q00216	0.23213511733465292	0.34627873648999297	1.2758963782830244	0.013151679789458514	-0.021028942951125493	0.14930586522407344	0.06356395792000163	0.23213511733465292	0.0	0.140954481123124	-0.11529435983728259
12930	Q01551	0.18042567697239137	0.47491030643900567	1.7225928359012956	0.04511336246571884	0.1277001920445786	0.05659819236601955	-0.1714559048263047	0.13493432517304557	0.0	-0.0168347251410206	-0.18042567697239137
12931	Q00239	0.24669257200681888	0.4230635158530762	0.940269358277305	-0.011499306858689374	-0.019664506897372102	0.18745414143205655	-0.16233986862132108	0.05229061613516723	0.0	0.008013954194878214	-0.24669257200681888
12932	Q00216	0.2043032194073171	0.36436274329795537	1.0170200063423174	0.14935371595172595	-0.11240608586841737	0.2043032194073171	0.0690898070140348	0.11945926206438338	0.0	0.0696580990299516	-0.16135263569806987
12933	Q00012	0.20475628731687226	0.42220011400864293	0.8489431572321842	0.058738217106986144	-0.03258351016569504	0.20475628731687226	0.014099109407719208	0.18047929710573649	0.0	0.011162751215407194	0.03593592838893813
12934	Q00012	0.24171148896538783	0.2714674106330291	1.1592609608168216	0.1581126238660024	0.09545196765055225	0.24171148896538783	-0.100039256445162	0.17085995255546543	0.0	0.08459961943716764	-0.19578007023442298
12935	Q01541	0.18608994033118625	0.333677002179766	1.120890166679235	-0.171255587789367	-0.045439823900122	0.13470199008799108	0.11934891913937105	0.18608994033118625	0.0	0.08389860599888982	-0.09977617111735079
12936	Q00211	0.16271473102273593	0.26012292020254746	0.9815784834636384	-0.11574622244002632	-0.16271473102273593	0.0802080417105994	-0.05708359360637264	-0.07924799573789529	0.0	0.02754743751587161	-0.1397712874087504
12937	Q00467	0.23853267251276117	0.6223036871599836	1.4085559597692772	-0.07847978221341399	0.07085280167016535	0.029570202520428177	0.005221282937384878	0.23853267251276117	0.0	0.20800063339798391	-0.08580927678154258
12938	Q01543	0.15441270474177032	0.3734334462699818	2.108677230643359	-0.15441270474177032	-0.049841590218944284	0.05317501627009788	0.09372030252226407	0.05361582944163493	0.0	0.11071338700384349	0.10244702584593914
12939	Q00026	0.20463129995419604	0.2614557620561757	0.8600352941249452	-0.18682582448920604	-0.12329754964047457	0.1686719806406244	-0.06987684695327546	0.11399592814069782	0.0	0.11947899564226692	-0.20463129995419604
12940	Q00239	0.24295766704687227	0.4217256811257192	1.4354691614745454	0.17300128207696433	0.15145382779150823	0.13290482192639075	-0.007697113134078999	0.11362939871541934	0.0	0.12881827777411645	-0.24295766704687227
12941	Q01564	0.24687142356969174	0.26418133130790317	1.0453543710235862	-0.21683164516443365	-0.037218014466024095	0.24687142356969174	-0.029774392348690743	0.21074161373017397	0.0	0.010911123809310457	0.0007850052743811331
12942	Q00436	0.20677618248857377	0.42953818710911373	0.6088733165423948	-0.18803420485558017	0.01528701702412005	0.07366373494932424	-0.0026702513430377902	0.016980019437320654	0.0	0.20677618248857377	-0.09818807553043142
12943	Q06350	0.2447963206015007	0.2795217473601165	1.8879834317701132	0.042031591974891445	-0.11719758053084334	0.11056859482633985	0.2447963206015007	0.11410777536203812	0.0	-0.16859963438155337	-0.09428138809813995
12944	Q06450	0.2209491325871543	0.4702927174673017	1.7064068100355312	0.12967619883671005	-0.046734461355744494	0.1421272619716617	0.2209491325871543	0.014004940045838977	0.0	0.03627885833789567	0.08405079880746222
12945	Q01740	0.24977872246922403	0.46452754644944466	1.2349174532028357	-0.03705883464186648	-0.06118942473321485	0.04951523800687617	-0.025222096091856605	0.10511072574324189	0.0	0.012611623137417828	-0.24977872246922403
12946	Q00002	0.21073300143738885	0.5233043937268009	1.094736324961038	0.053602872104176226	-0.006370773384815779	0.1828479579022448	0.06750298113120308	0.21073300143738885	0.0	0.17576357767099673	0.03718125700718029
12947	Q00012	0.24404859456117076	0.4326039464218923	1.310427992706998	0.05160821162119923	0.06702944906619486	0.16902940069660075	-0.01975644490784621	0.09091758083682087	0.0	0.16353545527602342	-0.24404859456117076
12948	Q08827	0.18706461838929458	0.2564207151097876	0.8476195636065101	-0.05421079461905809	-0.0802798288923674	0.12723644573229165	-0.18706461838929458	0.03381347284424394	0.0	-0.13572117024767363	0.17694249717250976
12949	Q06354	0.24274762852688797	0.2975245277328759	1.1546510331985245	0.16142385866184986	0.08097545783101616	0.07277773706753833	-0.09774576837006416	0.05803205266737195	0.0	-0.24274762852688797	0.17803385269212374
12950	Q08635	0.15575955934860777	0.4115230585626098	1.320307816103241	0.14366395601316836	0.15229990736575297	0.15575955934860777	0.045514055476557534	0.07382502288901334	0.0	0.13842498164803316	0.032569695600740564
12951	Q00214	0.22811475954626242	0.28911652967914125	1.1145224363405046	-0.17104779855553798	0.010421737032771421	0.1909880713156273	-0.03735360378414249	0.11273492588839798	0.0	0.22811475954626242	-0.19403908969798275
12952	Q01551	0.22930724999731855	0.3854717401280836	0.8669932797295988	-0.047003201127868696	-0.004603433511981655	0.14851551094258864	-0.20159203494670294	0.07485811308864969	0.0	0.03196768764883747	-0.22930724999731855
12953	Q06338	0.2089698143861722	0.38874573343024976	1.2310493598025432	-0.0033322872518483527	-0.05409610231732933	0.2089698143861722	-0.09937320052688076	0.12111609405564218	0.0	-0.19988719241560285	0.17247631248675377
12954	Q01732	0.14055280958984107	0.541818390124004	0.7552485154169367	-0.09526700092494979	-0.03736200471894932	0.13726937128564773	-0.14055280958984107	-0.007320926144868901	0.0	0.1359429679377292	-0.0034095266139980212
12955	Q00021	0.1811200684434763	0.26074348945256026	0.96066868377469	-0.0990239886288506	-0.12297631255906762	0.015409327412189013	0.011679353461660713	-0.014722072547974148	0.0	-0.009225173645642867	-0.1811200684434763
12956	Q08840	0.23826912129094174	0.25882579028249764	1.1711097013660194	-0.1720052328998194	-0.14428692935638385	0.07746446884951237	-0.16521141668360215	-0.23568537177731452	0.0	-0.23826912129094174	-0.10668638222319592
12957	Q08725	0.2060294785553623	0.4486546814701591	1.3686113175096057	0.18084133539239625	-0.15267168251147736	0.03599872717696962	-0.2060294785553623	-0.11927067773920193	0.0	0.09135094552172038	-0.04062646765755755
12958	Q06342	0.19943463905389675	0.3735801205326176	1.4587046620357484	-0.1034048546682757	-0.170245222105531	0.19391790939289363	-0.0035594007720412763	0.03751245251695336	0.0	-0.19943463905389675	0.10141857985335938
12959	Q00002	0.20275548390365714	0.6321853222179993	1.2061800920840875	-0.14055241122791667	0.032077868012111155	-0.07283814587009925	-0.10575707377288135	0.20275548390365714	0.0	0.046865415494205226	-0.11734144397182497
12960	Q08836	0.2220030554572069	0.36362734447936107	0.7204367339393888	0.04776863931303021	-0.11216146862538556	0.2220030554572069	-0.0684383638199654	-0.14059181335133542	0.0	0.14449244864772795	-0.22128725738031554
12961	Q00436	0.18966443286077236	0.326077620821739	2.2928994504980933	-0.07073860526634487	0.10716626034899901	0.11242617150694727	-0.16241742489256253	0.11214817835930711	0.0	0.12034356780118606	0.18966443286077236
12962	Q00436	0.20260277964341725	0.2704597790407025	1.9904885620748352	0.12606401843576368	-0.010853234939618702	0.17257339279084954	-0.026257167582674306	0.030670544049414997	0.0	0.1496561749859807	0.20260277964341725
12963	Q00467	0.19518896409236608	0.2504667717119618	0.767012486116383	0.010034878609075839	0.038350613880539404	0.11797373056851013	0.06171142929546258	0.19518896409236608	0.0	0.1480430854904316	-0.017773268929096836
12964	Q01732	0.2449764518689826	0.5214234696344776	2.222222842358151	-0.18982776809819152	0.025527979253137212	-0.01010340516766456	-0.2449764518689826	0.20264330399015884	0.0	0.14065476954456363	0.18171599692904009
12965	Q00021	0.23505590093637846	0.6546492897922132	1.5333317112445533	0.11161764321031814	0.10000569071073279	0.04611723336380997	-0.000403158651439777	0.23505590093637846	0.0	0.11910630250514813	0.12773640906659192
12966	Q00214	0.24346829270616904	0.3149850335914258	0.5779657625608366	-0.11980589966878634	-0.2009089448493772	0.1024838602916426	-0.04288949084066501	-0.12691915216294924	0.0	0.24346829270616904	-0.2033860366249008
12967	Q08635	0.1710341139708954	0.25492605376071187	1.284860751292036	-0.07569747992306244	-0.013742011008420771	0.05077879416551598	-0.16271680380373346	-0.00546548133116795	0.0	-0.1710341139708954	0.041700492589061854
12968	Q00001	0.20094034059357216	0.5353177038338065	1.1360427314693027	0.20094034059357216	-0.15151414748484257	0.13327231062022088	0.022148246482891404	-0.03902083942498566	0.0	0.1167054304580944	-0.1596923305364159
12969	Q08836	0.23576575261398786	0.38617545778012174	0.7488628306080014	0.007414382360089697	-0.052520831614313	0.064154351910422	-0.23576575261398786	-0.122336067586863	0.0	-0.06815342408089013	-0.1635537944918235
12970	Q00031	0.20466044368082778	0.3729718674032168	1.7922108323646009	-0.02448943293763815	0.16300701145551255	0.15162154276266498	-0.10218519419115348	0.20466044368082778	0.0	0.11869374574547789	0.014490177986994451
12971	Q06350	0.20083441680819034	0.3690540324939242	2.0860696872062108	0.13524175189774537	-0.026319773363938745	0.15552799012973242	0.20083441680819034	-0.13143984192479374	0.0	-0.1795411379584067	0.04427178167436838
12972	Q08635	0.23073233359369438	0.31250939025071117	1.2934138952704355	0.00018599770224476475	0.08968228465829337	0.2267955030689925	-0.02356711857411095	-0.14921799214168013	0.0	-0.07762445261412504	0.23073233359369438
12973	Q01740	0.15847409683093594	0.4394128730138293	0.9551450468740383	0.01789589031634479	-0.06284941163546805	0.05396033231019074	-0.13285174642821537	0.02251534938972526	0.0	-0.09267755489735416	-0.15847409683093594
12974	Q02955	0.21975234326741452	0.26327042071982726	1.5986372728018186	-0.026058187304862646	0.02088856517181578	0.19272986324502292	-0.13526885205547026	0.13016593090880443	0.0	-0.024380319549177746	-0.21975234326741452
12975	Q00214	0.24615155013124165	0.28271490092497	0.5158667437162944	-0.010587260713700865	-0.018974592726737478	0.24615155013124165	-0.021341878060048055	-0.030005299749360517	0.0	0.01843197194442335	-0.14149420467001633
12976	Q00467	0.19496500517623824	0.26180496454111735	0.7775494882736581	-0.1083644698936604	-0.07239404094841026	0.060081779154845125	0.027424110162680808	0.13419280571743505	0.0	0.19496500517623824	-0.005304908254381949
12977	Q01735	0.24891478408792772	0.2938675033331016	0.9114912462196982	-0.24891478408792772	0.025928151221193765	0.19662624178520413	-0.16221134566498469	0.2072685863218819	0.0	0.05281507476023273	0.012053623524106345
12978	Q08725	0.119906819622822	0.41867260497513087	1.7817959216292878	0.057986032637346016	-0.0353158358942225	-0.119906819622822	-0.04372625210149233	0.0178583669826868	0.0	0.11063031109355526	-0.02602917227247849
12979	Q00031	0.23425937517803833	0.2788933791445364	2.2249120444802353	0.003915425352305764	0.20494921714908865	0.19084711615124772	-0.22562471909907514	0.23425937517803833	0.0	-0.07490541506286205	-0.006793713862459394
12980	Q00002	0.24177329904129174	0.26131273220565865	1.1072061852741253	-0.24177329904129174	-0.19439217613750448	0.037237109330789914	-0.003106953286277112	-0.03445146014038581	0.0	0.1492549637940934	-0.2280434953875325
12981	Q00211	0.14213244853444834	0.49398103280560945	0.9469325150655106	0.05396747451320942	0.13409986673635438	0.09018055950108227	-0.018126877896915625	0.14213244853444834	0.0	0.10239833703486777	-0.0659420752716872
12982	Q08836	0.19187311902648538	0.4244453050943409	0.664123794832851	0.013424686097895886	0.09189677444433464	0.06880584501944907	-0.19187311902648538	0.036043340925726364	0.0	-0.09909686747780928	-0.09503950158092599
12983	Q01543	0.22222914803528526	0.3875043015116694	2.040015382752409	-0.06668563197570114	-0.07147807480680622	0.1467133099270795	0.16924250490600437	-0.005323848545892089	0.0	0.22222914803528526	0.03813678250094212
12984	Q06342	0.16814655268169534	0.5801465908742335	1.1574470076904926	0.1660364159380773	-0.04346369995225648	0.11271814848869709	0.024289070795147354	0.06255721006005327	0.0	0.05696972859677313	0.16814655268169534
12985	Q00239	0.21335538307799012	0.4246307155704484	1.0678956483833646	0.17480713562394382	0.18408382997185121	0.16629085766487164	0.06538290628450498	0.1729270850271762	0.0	0.20658346499383248	-0.21335538307799012
12986	Q00021	0.23412009282741628	0.396742914443385	1.203023651687041	-0.05729420003466152	0.1106838589658468	0.23412009282741628	-0.0035694584670444914	0.1905163721173879	0.0	0.07404781223780282	-0.017601493711079906
12987	Q00436	0.22734924724372513	0.34980770023280783	2.0911132778240265	-0.03145685896559278	0.022760089533266702	0.22734924724372513	-0.15107051518090608	0.0036736977542793283	0.0	0.13566535513157915	0.15436988131843027
12988	Q08725	0.2230502741525029	0.4161788044875258	1.9221918734448895	0.2230502741525029	0.005043290596612145	-0.059371973787144885	-0.11883376418648761	0.02010341678771672	0.0	0.07017138774865533	0.09655479273826481
12989	Q00265	0.23877690073880142	0.48311821668801963	1.0329431384055947	-0.23877690073880142	-0.07592033868995314	-0.12413041495190666	-0.1794950998675263	0.15597529729007595	0.0	0.18349175291051106	-0.09562566574183722
12990	Q02955	0.23986360177988283	0.2659077368976034	1.7380090934761125	0.0237684572409422	0.22495019701821822	0.2320057787831778	-0.132115253700885	0.23986360177988283	0.0	-0.09394519996093456	-0.06829720716406902
12991	Q00265	0.23418261281375416	0.3663150842773069	0.9946271466920122	-0.23418261281375416	0.06871378183526852	-0.12731195536499534	-0.16493669262157665	0.14949104751155362	0.0	0.20705757916549214	-0.040400662209218736
12992	Q08725	0.23987913118792442	0.4420402099547861	1.6363577162041454	0.23987913118792442	-0.010843105045324677	-0.017755212565647067	-0.14264427420891657	-0.0347545494378078	0.0	0.046996013436412146	-0.026939662901868666
12993	Q00021	0.1652503132557552	0.2675715163418786	1.4998149009146609	-0.15167650733006388	-0.11769013226188736	-0.023609849439097597	-0.16123552366877983	0.11719801102490755	0.0	0.01632511753621137	0.1652503132557552
12994	Q02880	0.18924912987262862	0.45923655317554335	1.7352797768316346	-0.07782893135181222	0.004883681655892723	0.0154848386516825	-0.09553197969808291	0.18863819379317165	0.0	-0.04954019505542634	-0.18924912987262862
12995	Q01732	0.18976203780119896	0.48020131547287276	0.831860041532464	-0.11375032120591784	0.04561882225529499	0.16026002808829998	-0.09495996205570628	0.0686159510702821	0.0	0.18976203780119896	0.038073872973907914
12996	Q03194	0.17496244115937795	0.3870116806629216	0.8700932535457546	0.03988587265468428	-0.13199328362846305	0.17265394047590912	-0.10191344203401477	-0.17496244115937795	0.0	0.0014691694268673735	-0.12010298504698386
12997	Q00211	0.21209511447035878	0.5104825829579386	1.2184514808431681	0.03785565741037332	0.09511948470401642	0.12285679242382697	-0.025491181462800407	0.21209511447035878	0.0	0.18936012544476025	-0.017773225403132746
12998	Q08635	0.22948681697605194	0.2961719213683611	0.6815277297397475	-0.04931734606842586	0.200445090801025	0.07570253747051603	-0.22948681697605194	0.04894657572369611	0.0	-0.19663128646533645	0.058157267948324654
12999	Q08725	0.1879845968333253	0.4261238343181201	1.6233575071170705	0.1879845968333253	-0.09271269124421859	0.013571888479868654	-0.06204945162771268	-0.14047680291761208	0.0	0.08055834269967228	-0.0487282818330731
13000	Q00021	0.22266784957034488	0.6005670061639492	1.0597180817154828	-0.22266784957034488	0.03738530977390126	-0.07427789312506795	-0.12882313890575486	0.13429628137233338	0.0	-0.013192822060726299	0.03300311989867856
13001	Q01551	0.14431114364514253	0.5292379401527062	1.046069623543557	0.12617691036472578	0.14431114364514253	0.06805073007253352	0.010885593329763816	0.14169688344041673	0.0	0.07273840557176392	-0.08734359603959818
13002	Q06354	0.24028684603769776	0.25178261599021806	0.799759212410673	0.10858214631640108	0.03937346693452084	0.24028684603769776	-0.19901350630896483	-0.016785865383077303	0.0	-0.19131297752160392	0.07499171084528672
13003	Q08837	0.2456830525543713	0.25783040734625606	1.1757678097188184	0.0763358075595096	0.008465688266535017	0.16348184390345244	-0.14411659074003957	0.05682207862062468	0.0	-0.1474201370537083	0.2456830525543713
13004	Q00021	0.22913131646552998	0.2680083812065372	1.3139758551117113	-0.12391236710082336	-0.13177887432316673	0.22913131646552998	-0.12017038024435846	-0.027515402291628386	0.0	-0.014134099203751797	0.07073450882267712
13005	Q01541	0.24125126495584567	0.27672937922917545	1.1666953274595457	-0.20626841187259326	0.010975638913210992	0.08892707453225848	-0.02241681058416776	0.24125126495584567	0.0	0.13937889184202656	0.14975004272445058
13006	Q08836	0.2190279122430366	0.34965633024263043	0.9874141489751078	0.07355152992168955	0.017525123985301424	0.2190279122430366	-0.052454255781376774	-0.001986632290728817	0.0	0.09624207600707842	0.033264754469944764
13007	Q08836	0.23406188125801197	0.3459756876213499	0.815325868458436	0.048621221974844316	0.07291149371988204	0.04165703775776887	-0.23406188125801197	0.02202488799951532	0.0	-0.04522074941575803	0.035186520099007544
13008	Q08620	0.2400621893253065	0.45329186419455186	1.2332466118752705	-0.008348795619768853	-0.0036266286908692314	0.18913049643084515	-0.08558035612569292	0.11851900824669905	0.0	-0.17933006325036918	0.2400621893253065
13009	Q00216	0.24451295368935408	0.28287565356764965	1.635089627036757	-0.2286049176367373	0.046786400723083134	0.15440035609252672	-0.2211757088671821	0.24451295368935408	0.0	-0.02458246649823006	-0.0958699334533571
13010	Q03194	0.210764085779217	0.37418562136708333	1.053693602795377	-0.0700699844894848	-0.14806158544274806	0.11973062871553042	-0.210764085779217	-0.18951126879950903	0.0	-0.01468925228178785	-0.11182943192508803
13011	Q08725	0.2488741767371564	0.4639197085165582	1.8552266344641726	0.2488741767371564	-0.13850288957492804	0.0254976306155066	-0.06167972962198239	-0.15419170760447284	0.0	0.19166151674883405	-0.1263819753645638
13012	Q06337	0.1859744031699944	0.26607220348298577	0.873871213291791	0.07771758774887128	-0.1331224610362331	0.05677942179825565	0.07374609616829204	0.0582181305826403	0.0	-0.09563114408008011	0.1859744031699944
13013	Q00234	0.2412578366057006	0.31069274337628316	1.0644352991408668	-0.08677028343320484	0.06645809767078574	0.2110790943477781	-0.153387219906002	0.2412578366057006	0.0	0.07581234118739481	0.09886539031486481
13014	Q00216	0.21396722411139232	0.3389341882741411	1.5598034513641925	-0.21396722411139232	0.05090640511421767	0.03692499771982102	-0.2133873693276673	0.183554341986098	0.0	-0.10332369290696042	-0.13747121586117828
13015	Q06352	0.18149307165161724	0.28452307091341444	1.3101922893979103	0.18149307165161724	0.00359879433847641	0.13480770591780264	0.02781949226039305	0.07004840853743137	0.0	-0.10927650741346887	0.14410223692349866
13016	Q06338	0.22845923363531914	0.4815947969442076	1.1475163781968738	0.1740107958674596	0.10510501487621524	0.22055827393057198	0.07424131365301499	0.0988145052407899	0.0	-0.019868210815466098	0.22845923363531914
13017	Q01551	0.17427491215370047	0.35805868179006484	0.8816228272632416	-0.01720783633089516	-0.09920424539600013	0.17427491215370047	-0.11293402432941409	0.004473350076571532	0.0	-0.046906657267771344	-0.10776053047826607
13018	Q08725	0.23532501198596548	0.4879147355075189	1.5056196112665414	0.2005281488091276	-0.12250608205217063	-0.07018518479509651	-0.16890311253317009	-0.14122283922536064	0.0	0.16762349243566566	-0.23532501198596548
13019	Q00211	0.2436096257194372	0.43261403094314954	1.27582537475828	-0.14282937245469454	-0.01260277402784049	0.11404714913932511	-0.14391616052542452	0.22914331654366304	0.0	-0.2436096257194372	-0.0018042310168617662
13020	Q06466	0.24457084941320517	0.4395956838685127	1.4527174870648667	0.10508802092192457	-0.07058099852020971	0.24457084941320517	0.01393916116678239	0.0345868192518466	0.0	-0.1229142909162769	0.030323755844073916
13021	Q00265	0.22852676625443138	0.5725391148364972	2.074238648271028	-0.1705171460195961	-0.16603066344629813	0.04220071499596076	-0.17906279118575394	0.08046788188960978	0.0	0.22852676625443138	0.16545783779909828
13022	Q08836	0.17096633964904692	0.3644313773460267	1.1139473512013545	0.0796163005438044	-0.17096633964904692	0.09035172124063821	0.037634468401563745	-0.14595803535778173	0.0	0.1390834597850379	-0.02867266367819217
13023	Q03090	0.24592010302478406	0.39935322226478087	1.0608228292634463	-0.11186100512246294	0.013548390904508297	-0.013164128164664411	-0.24592010302478406	0.1493360969652211	0.0	0.1363651052647602	-0.16330129311872824
13024	Q00211	0.2473182751222169	0.5125431741204652	1.179103593586133	-0.07547239258788546	0.18059300382967686	0.231195289210851	-0.022152672702338717	0.2473182751222169	0.0	-0.12107372792451976	-0.01966763496364778
13025	Q00467	0.21095609409484994	0.2874211657448088	0.7337420755158235	-0.18541895156398713	-0.09937868777978107	0.1365696335161087	-0.18327951057873829	-0.029104714967645093	0.0	0.0543121457006253	-0.21095609409484994
13026	Q00239	0.22904791076524775	0.38796174140787315	1.0785577153967494	-0.07039972791339057	0.14324156736755908	0.1209841120775595	-0.22904791076524775	0.2188066699414087	0.0	-0.11427476496213045	-0.14402015420920106
13027	Q00234	0.24580305457034582	0.26759189484180795	1.017812803770154	-0.16230674790181476	0.04359573884573779	0.15438021872230628	-0.06687477459300693	0.24580305457034582	0.0	0.2365254580312739	0.16746086640346536
13028	Q08855	0.17638752935301014	0.29368037582349416	1.3502711392340627	-0.03195590370243257	-0.11292784342059253	0.15562363883396532	-0.17638752935301014	-0.15512150733130844	0.0	-0.16490256294901806	-0.01716074254248854
13029	Q00004	0.19938719359073953	0.5588967954090632	2.2927688195646687	-0.1329927982761315	-0.07315472503441235	-0.1036416980685074	-0.10198174922326661	0.19938719359073953	0.0	-0.02408743223594877	0.1300190484654713
13030	Q00021	0.18553763018084554	0.3109131683196783	0.9255339850225348	-0.09916328496619461	-0.0940697096244952	0.14110030958711603	-0.08047128232079238	0.17218832740742343	0.0	0.18553763018084554	-0.0983685341783215
13031	Q00234	0.22197788343724809	0.343555410132808	0.7246941921113875	-0.19187820415183804	0.0179086757439207	0.22197788343724809	-0.1529691024483676	0.2012677885424546	0.0	0.1633306970934694	-0.16521333069477567
13032	Q00021	0.23377329685085382	0.3014889214546149	1.3809987201757368	0.23284832980199133	0.19918289647605364	0.1052626718256766	0.20191337110225183	0.14855979833750016	0.0	0.2222113892296666	-0.23377329685085382
13033	Q01732	0.22841263359013655	0.4978497773936194	0.9860659393685066	-0.08103223647667679	0.06470818478402271	0.20820463288078558	-0.10368668709624315	0.12835683212475452	0.0	0.22841263359013655	-0.024584654333052187
13034	Q00031	0.23456708711569169	0.4125437410786621	0.6841135525812284	0.009710437865843543	-0.2062516396621718	0.2068907383532627	-0.15125828716511644	-0.1500281249292785	0.0	-0.03334812953735142	-0.23456708711569169
13035	Q00211	0.14979425784982892	0.531486899474731	1.123761698067464	-0.04617591724722436	0.0252412509960321	-0.006207025682312149	-0.0642208731019161	0.11794500825677363	0.0	0.08587226332043725	-0.14979425784982892
13036	Q06350	0.24020655044015723	0.47051196115379085	1.6244525252743633	-0.00398440163408282	0.14618367047520595	0.23007268925628033	0.018939991746802283	0.0015332357723663985	0.0	-0.17340012121508652	0.24020655044015723
13037	Q00211	0.23604814619230147	0.3728910724097538	1.1287843049283102	-0.1157405203599225	-0.07881187197284895	0.23604814619230147	-0.07740313837018178	0.07716765183545875	0.0	-0.020779011478596926	0.00269768123123756
13038	Q00002	0.20880368947024897	0.556954996022935	1.3577652050253028	-0.0010021021315158626	0.07618785172671447	0.20880368947024897	0.05621652972062238	0.2007385237311641	0.0	0.20378827855448647	0.027888362073565924
13039	Q00021	0.22185899359740413	0.2981337025139032	1.4608995651831291	-0.050602871741394675	-0.14935749037279153	0.20850164451226946	-0.028309629786477424	0.05653892909340384	0.0	0.22185899359740413	0.13201319051879862
13040	Q08836	0.22645186662615183	0.45423216926063936	0.6950675175149664	0.04473531858610717	-0.006152135851840051	0.14629045001045995	-0.22645186662615183	0.027969821401025427	0.0	-0.08202131044697317	-0.06311930041911841
13041	Q08725	0.2273405583187946	0.45672583868056216	1.6182145198164104	0.21234792182680523	-0.08770032063793574	0.012711057514109133	-0.150912613373037	-0.12453502585616325	0.0	0.1669205749729596	-0.2273405583187946
13042	Q01551	0.1944907078489878	0.4141252130728235	0.856277737313578	-0.0005685215743524517	-0.1214950376121462	0.1354772367340944	-0.0918400532959881	-0.057710531323719665	0.0	0.07341406828479828	-0.1944907078489878
13043	Q02872	0.22380525675626797	0.36857362449800646	0.981501673549757	-0.2039426074548059	0.07278503714005544	0.22380525675626797	0.03870039076222415	-0.0013946370700974175	0.0	0.13634796300038482	0.09616761477737062
13044	Q00211	0.24988754782376912	0.4364466500813768	1.2887529242143159	-0.24961645274146557	0.2132197126453854	0.04438047702932268	-0.17706341320716773	0.24988754782376912	0.0	-0.12752973075347968	0.17994774737598027
13045	Q01732	0.20669499246914766	0.48755362623074816	1.0289960517035002	-0.18312973288064455	0.19151744719539285	0.1740030742434829	-0.08013889945383343	0.19116560295085663	0.0	0.20669499246914766	0.08943740529679087
13046	Q08836	0.1709983493900132	0.3711134454516288	1.0060900311724148	-0.012335829930662616	-0.1709983493900132	0.032615825348906925	-0.11377678099024038	-0.161567071104138	0.0	0.050975702539308325	-0.1396905902709818
13047	Q00467	0.22531988037139566	0.5215711499921231	1.3949876988454326	-0.11480864832577997	0.003315735330679633	-0.09469613322967292	-0.08680353358051834	0.22531988037139566	0.0	0.04078909931431131	-0.041691606038022605
13048	Q08836	0.18591303501919698	0.2772152935738048	0.8694094910258702	-0.10419064505398884	-0.036717889657189556	0.1852492181537009	-0.18591303501919698	-0.04790287590501929	0.0	-0.07447766237489811	-0.01813518006772872
13049	Q01546	0.22762037948880093	0.29567537334376703	0.7532307182628767	-0.09339504042650003	0.025994486465804677	0.1691955248563858	-0.026927097820641285	0.16208219736902754	0.0	0.0951709625316178	-0.22762037948880093
13050	Q00031	0.1769429782176017	0.32288957574861665	1.726577523981274	0.14985637767967738	0.09166367311164966	0.1769429782176017	0.002988060299283044	0.10288796612598913	0.0	0.17632013912265723	-0.08621488073398016
13051	Q03332	0.22101553246527236	0.4416853952402428	0.8945089183173741	0.13537216253091958	0.22101553246527236	-0.05010422643107439	0.1054626617722344	0.18513013759198294	0.0	0.13763018745101563	0.015282974408981615
13052	Q06342	0.24522317172448063	0.6235159128507008	1.6803895107366642	0.1624586212152685	0.032536939318939084	0.24487792533474925	0.03458227369854406	0.09704070261671961	0.0	-0.0709663028361128	0.24522317172448063
13053	Q08725	0.18993774365113147	0.44785482988542097	1.7697549964888566	0.09032717612802067	-0.18993774365113147	-0.019340945097902792	-0.018416031237676645	-0.18638150036978596	0.0	0.13564757214787235	-0.10063257348180012
13054	Q00004	0.22142314780566041	0.49538578151331564	2.205451659257245	-0.20232816627189337	-0.08381628361278058	-0.19065582034957357	-0.22142314780566041	0.14107682534775753	0.0	-0.04583929744046887	0.06606127837918507
13055	Q00467	0.1864070542292545	0.29109262524233026	0.6954517736632967	-0.15665477562869867	-0.023297087071561428	0.1864070542292545	-0.004399556447888161	0.16917206666471812	0.0	0.09829249875795261	-0.0599973280881133
13056	Q00001	0.18987990089259602	0.36764934831632873	1.2295901617946376	0.052530601091646256	0.0178595680678309	0.10582145613214602	0.0780354219160663	0.18533854230823135	0.0	0.12488664262107413	-0.18987990089259602
13057	Q02872	0.22275133823575477	0.36261507993550224	1.009466388145304	-0.22275133823575477	0.15687004911787497	0.06371135348937351	-0.03730545669910656	0.18715043689737518	0.0	0.09376070301610591	0.1329871129867946
13058	Q01626	0.249428208891219	0.350358220954156	0.8668594568948617	-0.022976337680691773	0.11616557913781037	0.06043919807661541	-0.20524409318097905	0.249428208891219	0.0	-0.08732123195479966	0.019902573610157032
13059	Q00216	0.1848766927307558	0.28284855879088205	0.768623825626133	-0.16856573788212856	-0.127042813115081	0.1848766927307558	-0.0029498203813336896	0.07652929825919626	0.0	0.15906257549005381	-0.09229632120836412
13060	Q01541	0.24349053366452728	0.28634326248205993	1.2623971256686033	0.062475644690329526	-0.1672980516059175	0.16914015231035365	0.00011489085586503057	-0.0936350067953042	0.0	0.22867002142569393	-0.24349053366452728
13061	Q08836	0.20176915189708594	0.31522270263908475	0.6247015948275733	-0.20176915189708594	-0.09040770141532922	0.18514853725717967	-0.17717179932627658	-0.13007392968768242	0.0	-0.19032489160025526	-0.13153459352426927
13062	Q00002	0.24622352896144803	0.42938582332830433	0.9085873355782386	0.06186844184096367	-0.06873484434712458	0.16000328788915535	-0.027200648615461696	-0.03545531072449311	0.0	0.20190652214533866	-0.24622352896144803
13063	Q08836	0.146969704722972	0.3556764931757589	1.084737512730233	-0.015179018611323132	-0.09753119802373171	0.10032927273568518	-0.1115741593045887	-0.146969704722972	0.0	0.01562603230044995	-0.08597223073746614
13064	Q00211	0.2378841326896109	0.3803360680797841	0.9851338928145236	-0.16256476142748869	0.05666695220383677	0.19519656420777695	0.053825354319699883	0.2378841326896109	0.0	-0.04622092438109492	0.23615520446559282
13065	Q01544	0.22378074056406577	0.34533840335145793	0.7462149743053617	-0.05813566296838336	-0.016947134916287198	0.1569677395585979	0.04570749331397926	0.028096907787538584	0.0	0.22378074056406577	-0.14657446816843958
13066	Q00436	0.17767010409155934	0.30391600626144205	1.0744149150815447	-0.15597077088159686	0.0143114599372282	0.06795508514898846	-0.17767010409155934	0.04313306292395098	0.0	0.11051692794998774	-0.1423061089903205
13067	Q08620	0.23247346435628297	0.2569720531360091	0.8121851207748481	0.003988023477710839	-0.0031165865166036385	0.19728067441783737	0.031062038945901316	0.16986942801435087	0.0	-0.23247346435628297	0.11704438651996457
13068	Q01732	0.21323406516387375	0.27427384495232005	0.5956767910722268	-0.0991284752527723	-0.10924209013503801	0.1701671033716584	-0.11050675096298365	-0.042534546984448106	0.0	0.21323406516387375	-0.06407464455469594
13069	Q00228	0.2355581773546294	0.2956527632187727	1.0986178799112747	0.1611126615558337	-0.22159094820436429	0.07450442693807045	0.03635059454141861	-0.0822271053508571	0.0	0.2355581773546294	-0.2219815835624541
13070	Q08635	0.14430846362037297	0.33212614546378877	1.5101279878419713	0.06503841503030264	0.05943973363713651	0.05422713963491219	-0.14430846362037297	-0.09107299919722796	0.0	-0.10950722681798761	-0.0022106184366565197
13071	Q00239	0.2088718968214347	0.4158306516780856	0.9821358372795689	0.003043991783876802	0.09234776482412699	0.17653018334717865	-0.09239172593363194	0.05078316973109874	0.0	-0.006590402775500854	-0.2088718968214347
13072	Q01740	0.20847143973292145	0.4035429275675971	1.3963522321130213	0.16846826725046163	0.14399069840463805	0.20847143973292145	0.09586545412341965	0.1952144531130921	0.0	0.08613406970157235	-0.18936632353144284
13073	Q00467	0.1479962488801658	0.2775583020525677	0.77667024739762	-0.11390117549091555	-0.032231191814714406	0.06053988001282742	-0.0003668715418519886	0.1479962488801658	0.0	0.11714971491371244	-0.044993391381781364
13074	Q00214	0.195022217907423	0.3298371173717869	1.0987892992046733	-0.07406507547077625	0.07290299910808598	0.14989485204147757	-0.15872768274672905	0.187472510444904	0.0	0.13886867374049608	-0.195022217907423
13075	Q00004	0.1675681642682762	0.5170650599149497	2.0907375417798026	-0.1675681642682762	-0.13579608105219074	0.015781849148960952	-0.10806558404083921	0.09234867227704044	0.0	0.07728478674518308	0.07657177589179731
13076	Q08643	0.24462347086639874	0.25786269566216874	1.1244310723126687	-0.24462347086639874	-0.08361158121328965	0.1777433986794909	-0.08861568775284827	-0.08040210656891843	0.0	-0.12025609147888534	0.10034467099109298
13077	Q08725	0.2410952871520111	0.45014601210677657	1.4092328665698508	0.2410952871520111	-0.11702920884655867	0.15214005506969122	-0.01984434827101963	-0.14069923022851547	0.0	0.17983517977533706	-0.21218285888932797
13078	Q01564	0.23023166778754345	0.301789897208883	0.9773306189688984	-0.23023166778754345	-0.0026071434520906185	0.17780380663139592	-0.08989850746549384	0.22754846016101668	0.0	0.02009193066351602	-0.1397979107902325
13079	Q08725	0.2282515567511015	0.4154493889986359	1.348381714704098	0.20404081305608476	-0.17521506981395518	0.08055539445196651	-0.0301906186147451	-0.20226972668554463	0.0	0.0742582462265089	-0.2282515567511015
13080	Q00265	0.2117180023353755	0.3383373541209193	1.0133819225025673	-0.09578817313682178	0.2016490257777953	0.06041402775796782	-0.11626137600893385	0.15229562386740303	0.0	0.2117180023353755	-0.0019302822094065103
13081	Q02880	0.23074207615536563	0.3396856165876235	0.9713220244642432	-0.08309761230867656	-0.12527288095551528	0.19306714791563953	0.22927692675589847	-0.10849348246358666	0.0	0.00047283877751877425	-0.23074207615536563
13082	Q02880	0.19870513173893814	0.3808270169087367	2.179162335409814	0.025044872127633126	0.15975610085264866	0.12599806045940337	-0.08454143435001332	0.1371403633761579	0.0	-0.19870513173893814	-0.14789117211376765
13083	Q00239	0.20019584353843795	0.32095427697256346	1.1427555364571067	0.12034911425001878	0.16390867134714981	0.16019961711184225	-0.09273677737989504	0.20019584353843795	0.0	0.08895961777489515	-0.12338707708626384
13084	Q08836	0.23099392770135926	0.36000927006800415	0.8730284675234562	-0.1529606145751469	-0.07696070562008982	0.23099392770135926	-0.1873396743588337	-0.04587711148755119	0.0	-0.036083112537634986	-0.04089755461739921
13085	Q02872	0.2398035707968275	0.3205962476271798	0.8720847228624106	-0.20617132048374684	0.03912001591919384	0.2398035707968275	-0.10006022207868528	0.0944562651799561	0.0	0.15673203750092457	0.021436762290320367
13086	Q01564	0.2182957591202904	0.32504391720732634	0.9819406677995433	-0.2182957591202904	-0.0019367120798561605	0.11658935878960858	-0.07679500610255369	0.19307653378621076	0.0	-0.020515301073033596	0.016510602468417575
13087	Q00002	0.22703713657792868	0.3173957400832108	1.3239940584651975	-0.0010132591866572965	-0.06673588493141057	0.22703713657792868	-0.033983549916138264	0.08156577971322429	0.0	0.20077707903263364	0.04678082137643149
13088	Q02880	0.19932706635226077	0.3317397694795297	1.1522592292448741	-0.043801655600123654	0.05084499865755999	0.18078902065731436	-0.034405762755388654	-0.03554876625373266	0.0	-0.1623768352556519	-0.19932706635226077
13089	Q01551	0.18955649639013675	0.2707041653999162	1.0825674418135731	-0.022841340672924433	0.12047939525065599	0.17057486198555022	-0.18955649639013675	0.14639920316912278	0.0	-0.09562034856379846	-0.14710639897786235
13090	Q00296	0.24512377847898603	0.742170654450752	1.426859528917587	0.06984552947452768	0.0703181001084881	-0.016139269110420768	0.008794723964150887	0.24291327524048545	0.0	0.24512377847898603	0.08880553887338924
13091	Q00214	0.18006411124588623	0.27427831114832263	0.7571576334686237	-0.12967817194455233	-0.055777639584614826	0.18006411124588623	-0.01484050984936954	0.16730396631888503	0.0	0.16336370018355809	-0.08262459804466986
13092	Q02872	0.2483480459251558	0.43345897777191666	0.8160295273407863	-0.2180806239230906	0.027754675454906903	0.1381654377107691	-0.2483480459251558	0.039272365591778574	0.0	0.05943018754164602	0.08666790622449705
13093	Q00001	0.22869735583029516	0.5404363189163705	1.1016428713756674	-0.19937000281290176	0.03972959102251317	0.12683875150297594	-0.038817930981947954	0.22869735583029516	0.0	0.19509429750169452	-0.17402742551269357
13094	Q00007	0.16367678224476997	0.5980492116787883	0.8204883190552027	0.14833227542232627	-0.0034075309798747427	0.12102942099515253	0.05778152236720352	0.07708988810515179	0.0	0.16367678224476997	-0.12900744702106676
13095	Q00467	0.18298088604437807	0.25289465859200305	0.7412648676538061	-0.18298088604437807	-0.1204074688175207	0.08585628223578683	-0.09413072260610598	0.0787889511785967	0.0	0.0031665195590162586	-0.11463571043719584
13096	Q06466	0.2427422207780304	0.4760009850410402	1.9711166019854671	0.17831962219414302	0.22137586475802162	0.2302639840182643	0.23123812863424195	0.18568051461454393	0.0	0.01369224464597599	0.2427422207780304
13097	Q03332	0.21909367314123152	0.44011669935744896	0.9118163520492925	0.11531463738693881	0.17704551012920358	0.0177904496318024	0.11012985729094524	0.039264125882001386	0.0	0.21909367314123152	-0.04447043417532655
13098	Q01543	0.20921648471874107	0.25709563591275486	1.2108631848843165	-0.14209762566454842	0.1496627038332394	0.20921648471874107	-0.05252502570965828	0.19590957181021446	0.0	0.16102303157556638	0.01758413410566051
13099	Q01551	0.24413639796427744	0.43545326960425157	1.822956139205459	0.1876948183616706	0.20090453101355754	0.08165282115785645	-0.10258590506752578	0.24413639796427744	0.0	0.11761372264459734	-0.14876578283993944
13100	Q00216	0.15992690646655658	0.4623294678899401	0.7064970446170663	-0.08175978173411459	-0.0629833560295666	0.15959552955881368	-0.10277851681346004	-0.015205600299690647	0.0	0.11905242163609209	-0.15992690646655658
13101	Q02872	0.23486231989361253	0.35813722853171054	0.8549937287767555	-0.23062562120225688	0.00938017287069979	0.2244596880656603	0.04028693947526284	-0.06696061004314197	0.0	0.23486231989361253	0.15608366538152527
13102	Q01551	0.230605709309287	0.3154107743823691	0.8447558543916167	-0.03876886218698357	0.0581042160025817	0.1734845615583876	-0.01996937120475366	0.044080855946742055	0.0	0.08998385598229099	-0.230605709309287
13103	Q08830	0.16584246891197724	0.2702744564610111	1.0256467887936327	0.013851624679843506	-0.14217372427383387	0.011920707391383699	-0.16584246891197724	-0.10062220620530303	0.0	0.11835714444918673	0.009057666114008807
13104	Q00467	0.21029377660637402	0.2811293098666015	0.7082468098283033	-0.07316061343573503	-0.017107079623900987	0.21029377660637402	-0.015650589602009973	0.10850097290702494	0.0	0.15604437641173174	-0.13473705261754945
13105	Q01541	0.22292932703974658	0.35443521454838506	1.4368338809348797	0.018850474367114962	0.11847745491235374	0.22292932703974658	-0.08265122067254316	0.2049920546138007	0.0	0.13581239417361046	-0.20939531105051423
13106	Q01551	0.19940820757696626	0.3551776229945351	1.7668683742815101	0.06632376489286909	0.18883125355735775	0.15032778106853592	-0.18080290289154213	0.19940820757696626	0.0	0.09061957044946535	-0.15616428997602055
13107	Q00436	0.19833362248928665	0.2509182256281085	0.9775111470417581	0.0021940257482425604	0.09914873523502023	0.14141745556427068	0.014518666119219172	0.18319218062128922	0.0	0.15763655186118122	-0.19833362248928665
13108	Q00228	0.21854791338291998	0.29809843706605826	1.0008279020165427	-0.0011635998514515533	-0.21854791338291998	0.06556389920642065	-0.13304423270715277	0.010313261708314711	0.0	0.13563617217939147	-0.10876211369655946
13109	Q00001	0.09597233703335613	0.3826579056384463	0.9529542728523247	-0.05019513643341032	-0.06832567716833572	0.04590076592024673	-0.001271611538779788	0.09597233703335613	0.0	0.08336809039250216	-0.06394897058717516
13110	Q08836	0.15589933129527975	0.4928346052755139	0.6774216188104355	0.0496714132909665	0.14311358088275997	0.10957184844986718	-0.15589933129527975	0.12134015228851855	0.0	-0.10937352199147563	0.10208615933044997
13111	Q00012	0.19083666972507188	0.40709862608877684	1.8028977610845323	0.19083666972507188	0.14881484610957368	0.15710869368328614	0.042727447224471665	0.07149003596375554	0.0	0.12152186274064812	-0.14249522930510145
13112	Q06350	0.1778622949537455	0.29621025566097847	1.9493064144450831	-0.12067785618918088	-0.1169933844380182	0.026403762653927833	0.1778622949537455	0.10228211884144316	0.0	-0.17614012721314745	-0.0059905074806832544
13113	Q03090	0.21622008283387453	0.44821831261360406	1.319311486756813	0.020526152814601756	0.015276755128954116	0.021470362618763374	-0.21622008283387453	0.2156096570617397	0.0	0.2009519833210579	-0.07141048881087354
13114	Q06338	0.2473422153670273	0.4660514208399091	1.7656174365730128	0.2189039899566038	0.10635346902332016	0.16017948475103402	0.2473422153670273	0.19230132303795233	0.0	0.004991288214802523	0.17778222183831383
13115	Q08836	0.1723935694413813	0.3930515890470773	0.9658695348981144	-0.12207034513581674	0.15743537214779285	0.08476892152126644	-0.09630175357097213	0.1723935694413813	0.0	-0.15977376185884792	0.09259419114488988
13116	Q00021	0.19078167345508784	0.30203883037671325	1.0906122655743529	-0.18569789436639977	0.0005667645102575967	0.19078167345508784	-0.13010761916711086	0.12572673518807378	0.0	-0.0489653307911675	-0.03517766981960547
13117	Q01732	0.2237957520473523	0.5378935264792312	2.184668382607815	-0.1798737391321157	0.026302132534694777	-0.17990805298295423	-0.08370287110325335	0.2237957520473523	0.0	0.19378420780467076	0.19509590736494273
13118	Q08836	0.24172831000957673	0.33352198965830937	0.7130515886240996	-0.11094427144657847	-0.1818210896669402	0.11655412408638428	-0.22624343828031365	-0.24172831000957673	0.0	-0.039984839395850055	-0.21627951539270396
13119	Q03090	0.23393570676094513	0.47590827880142994	1.2549065945203677	-0.03022924173091071	-0.010271654460096827	-0.08314291453211874	-0.19280043618860537	0.1928746220740277	0.0	0.23393570676094513	-0.14623986231806393
13120	Q08725	0.21069408531397174	0.45002580639846856	1.6543757122742155	0.07578204398077609	-0.025876161205977796	-0.1018999065171815	-0.21069408531397174	-0.05379622734405937	0.0	-0.003082271011460541	-0.08357182458790942
13121	Q08836	0.23255792572843798	0.41156712444551957	1.0467486913475395	-0.07313000002923523	-0.1212761688690887	0.06995361765559961	-0.23255792572843798	-0.10761678983750723	0.0	0.07747994018228775	0.021581370052301277
13122	Q00031	0.21644500591502525	0.35254036076771056	1.059394833405766	0.20817110522410295	0.0007321456997850255	0.20143379202295716	0.02568331632493252	0.007496373478577107	0.0	0.21644500591502525	-0.1864067393188261
13123	Q00004	0.18241168735734337	0.5022802591441404	1.9629539942356706	-0.18241168735734337	-0.16743166389882036	-0.14144766034362116	-0.10103354281990849	0.128467573050962	0.0	-0.06966500187406864	-0.006387544072486104
13124	Q00001	0.15605209308504608	0.5879409751654816	1.1137343972189702	0.15605209308504608	-0.01545983283304932	0.011804923490824718	-0.14668283531427256	0.1264585210799809	0.0	0.035567103784034125	0.015185113532633306
13125	Q00211	0.14607193443767585	0.4188227975978044	1.4146748745959214	-0.14607193443767585	0.028413914327725307	0.12325952111384557	-0.11232175737824668	0.1270445518375945	0.0	-0.08521822186257598	0.07880055190988425
13126	Q01551	0.2085016440396851	0.2729722020092743	1.3916106282675111	0.034532938574431044	0.06798617957534536	0.2085016440396851	-0.07115885099913906	0.20347959816752223	0.0	0.05269909851673006	-0.08379761552759388
13127	Q01543	0.18146544780239374	0.43712529444542453	2.1030245354159396	-0.09469223752135437	0.028724514931467535	0.06374659008294324	-0.06624223294132212	0.14630013350915294	0.0	0.18146544780239374	0.16652252641126555
13128	Q03090	0.24109146576760812	0.3593179272153073	1.4231335393043567	-0.09739775657749423	0.06988460239358432	0.14337067820811455	-0.14572784990852916	0.21055964933692914	0.0	0.24109146576760812	0.0166273681219168
13129	Q00021	0.14882650389705643	0.32182214454847413	1.1733054111862449	-0.04473609274911714	0.010409592103825813	0.14092411735658233	-0.09504134862247972	0.05027963132883198	0.0	0.14882650389705643	-0.07037250337779015
13130	Q00228	0.2403685323162119	0.32297453655992936	1.6606887638648893	0.018850583362099826	-0.09046915814727213	0.18396049195996486	-0.06312348346019077	0.13580273414906446	0.0	0.23296463012448823	0.2403685323162119
13131	Q08620	0.21977964130134278	0.256902834248703	0.8146372122470109	0.12633605498744951	0.09567021485134107	0.13958505194330792	0.13515109579216938	0.21192341322280372	0.0	0.08606366915390584	0.21977964130134278
13132	Q00467	0.227674337175849	0.3352498773267103	1.5263069147925337	0.013143331221534637	-0.03328363973602984	0.1356483951655475	-0.11815194400189948	0.08325426828733361	0.0	0.17576930787784756	-0.227674337175849
13133	Q01732	0.22387665326676046	0.6267110072191007	2.2570072202167384	-0.14694358524953388	0.05017899435464837	-0.12969307673395405	-0.03094683817406422	0.1526905545165951	0.0	0.16260245308360805	0.22387665326676046
13134	Q00001	0.21189764674668424	0.30667388814886964	0.7739883423580544	-0.21189764674668424	-0.20528886096383	0.01111525634400021	-0.13904884509366208	-0.09026069000658296	0.0	-0.16760196184832188	-0.17983813448927755
13135	Q00021	0.21193114823791734	0.39969672652990923	0.952925467701159	-0.04572802027343789	0.00015997457712705094	0.0990858521514387	-0.0987966014645235	0.023328651058732715	0.0	-0.02222538096850214	-0.21193114823791734
13136	Q01541	0.22443100449201642	0.3854556944287342	1.215565248983526	-0.15220630209040595	0.026527950726439656	0.007928680430520939	0.061079169030643046	0.22443100449201642	0.0	-0.04636351465493827	0.18479178821194778
13137	Q00002	0.22720138391676215	0.3300761504716004	0.9846455884700547	0.21376560503887115	-0.007305236382575484	0.09814447860455201	0.07312506060909318	0.15357725882017617	0.0	0.22720138391676215	-0.071571585658988
13138	Q01541	0.17310500274982812	0.26407025061160355	0.9016619842231908	-0.17310500274982812	-0.16840293462619194	0.09223446597148237	-0.050732456268450146	-0.006688197071305427	0.0	-0.06501478185731134	-0.035132446342722085
13139	Q00436	0.21469376886929828	0.285200081443273	1.1325686097852072	-0.1630320639878471	0.11585377054691336	0.14652704962579594	-0.0790189422573063	0.09970887238534805	0.0	0.21469376886929828	-0.10356528041147614
13140	Q01732	0.1519417054643416	0.46670020928088957	0.8935218682655076	-0.055907880129519194	0.08424115743929635	0.13945416390450577	-0.07419140049712176	0.1180991877760543	0.0	0.1519417054643416	0.10353007516070341
13141	Q06350	0.19006604978076946	0.2866663091298139	2.077053688918618	0.11375082512108974	-0.06127538998169821	0.03880774226163094	0.19006604978076946	0.10138116092733457	0.0	-0.09328983475275694	0.09178241740247849
13142	Q00467	0.1502189804288611	0.27778121759282864	0.75693423974691	-0.13491095174506376	-0.048687003345873725	0.10331448118508683	0.0007823796429040972	0.07751862316080903	0.0	0.1502189804288611	-0.1359638391750093
13143	Q00436	0.18519415626304667	0.30891543868109234	1.0401269746760125	-0.14353537179253179	0.09093083954011064	0.1709171805497664	-0.11207223126222833	0.13326264705824026	0.0	0.18519415626304667	-0.05207570415037536
13144	Q03194	0.23308844200490803	0.28339443206667836	0.8593341156934903	0.05728991339627964	-0.21465157275907276	0.20878858618266172	-0.16432372769161782	-0.23308844200490803	0.0	0.12085378590271655	-0.1977024742442953
13145	Q06464	0.24061545966056433	0.30081302823013467	0.7912030181734361	-0.16889204983035905	-0.02254587190057103	0.23042507579672863	-0.22534042259636577	-0.22686948287317682	0.0	-0.24061545966056433	-0.02127439593491481
13146	Q08836	0.21450227148338807	0.3960858951022466	0.8966699231885862	0.06776370211866567	0.13754929055394727	0.21450227148338807	0.06448729750261471	0.08090054687639553	0.0	0.05855550894195258	-0.003942850254277726
13147	Q06338	0.24518435299082164	0.45134067036405107	1.4744599878365041	0.10714808511475875	0.1204028692184016	0.1680527896109713	0.24518435299082164	0.11676334442895091	0.0	-0.1599271113818407	0.1643208453059403
13148	Q00216	0.21325805088473385	0.3733179353964632	1.5617772005088706	-0.11054675927095126	0.17636054142239066	0.11354877240669221	-0.06551835603313484	0.21325805088473385	0.0	0.1277451816954411	-0.17241360608088668
13149	Q00002	0.24903302050175724	0.6954043814118934	1.333964267931548	-0.1143462430743376	0.11155558805385307	-0.043781419778238864	-0.0628605988258776	0.24903302050175724	0.0	0.09229028841770744	0.009257058556359546
13150	Q08836	0.2141055385636407	0.48020870738781524	1.0660528250514958	-0.020322272469411762	0.16160640715948824	0.15792421403014142	-0.15581019278527133	0.13245797421744437	0.0	-0.048713092888349505	0.2141055385636407
13151	Q08836	0.21556621088167613	0.45957911865229856	0.7110782314844237	-0.061113176769914145	-0.048886739431025075	0.20590405834623055	-0.21556621088167613	-0.023217245453701442	0.0	0.1069161820199523	-0.04749285537170368
13152	Q01543	0.23507272098836374	0.405638528595179	2.0307624077470066	-0.1435614253266466	0.11696069652654352	0.19465791557021983	0.11875204849248933	0.1812710951542282	0.0	0.17841801741570767	0.23507272098836374
13153	Q00021	0.18593720297919336	0.48298627180367104	1.1074924679511007	-0.11794756727616389	0.07723891592415187	0.013224534037190963	-0.011925552684066506	0.1526321412090661	0.0	0.11828679830221815	-0.18593720297919336
13154	Q01740	0.24245060993528034	0.49316036981745853	1.1093814918147555	0.12546226458910656	0.15369171827624392	0.07760038511088019	0.06573069202880712	0.24245060993528034	0.0	0.04383206279924374	-0.17150285429571044
13155	Q00214	0.21831980507935767	0.4142944587747056	0.9631805322647768	-0.05373402367928695	-0.008190706663333026	0.10613356991701357	0.05757051254036385	0.11147461057581158	0.0	0.21831980507935767	-0.21200237122412816
13156	Q00228	0.21580125935156141	0.2727744606809666	0.9531501517397843	0.0014090289356073543	-0.19722730727121418	0.005562663294323752	-0.08052459811684694	-0.086216416030116	0.0	0.15610329841213127	-0.21580125935156141
13157	Q00031	0.2457005862636481	0.27840522038935994	1.1079849291042185	0.17724736461935092	0.03919601292589234	0.20573793276868563	-0.10461262632616006	0.09136326524313278	0.0	0.07353066106954467	-0.2457005862636481
13158	Q00214	0.20896915924615908	0.3306341847865168	1.1701207332444885	-0.10171731891019761	0.1374385064078346	0.02549763184422976	0.02240885824277907	0.13993780519845117	0.0	0.20896915924615908	-0.17963969236381339
13159	Q06465	0.136964032771078	0.2814575644399982	0.8191099823573302	0.020705621269320698	-0.07584228873490734	0.07920626011728876	-0.07569738218675424	-0.06216616138400684	0.0	-0.136964032771078	-0.006144596648549356
13160	Q08725	0.21412922985247382	0.45817189421681226	1.6390209168227752	0.21412922985247382	-0.07960401835680314	0.16789169915575095	-0.12664861894775117	-0.1685088594969245	0.0	0.1589192961407031	-0.19426519257374428
13161	Q01541	0.16653118379395973	0.36491859623576217	0.9355468287400205	0.007162678598887525	0.01435390007717755	-0.05042640790862087	-0.16653118379395973	0.037514516514904755	0.0	0.14947619329908154	-0.11074747075943056
13162	Q00012	0.24905118305108961	0.30423432516524956	1.2956141206113299	0.1296312742393736	0.1185707062862591	0.24905118305108961	0.020655483550254636	0.18881984864068302	0.0	0.1379756439720284	-0.12152788003084847
13163	Q00467	0.1459330268354138	0.4829046292266919	1.4989408975448335	0.047769900220766666	0.030919775089536784	0.1459330268354138	-0.004179369330380644	0.11491907747432263	0.0	0.0362541604210273	-0.1118476040151733
13164	Q00001	0.1672240379768009	0.28044165210895694	0.8310292397124467	-0.02053157120912843	-0.1672240379768009	0.11661956300185448	0.039470240138050255	0.05809951664168115	0.0	0.15730060941778717	-0.13042418814095727
13165	Q08725	0.20625478488657722	0.44593868317712565	1.5163710030925721	0.20625478488657722	0.05393951753375964	0.06982776322684382	-0.11406931785217939	0.03477749499719694	0.0	0.19530910772432447	-0.0141919453341001
13166	Q00031	0.2237566457733427	0.27819460258463435	1.8294843156460634	0.05721744367592497	0.2237566457733427	0.2118644119946626	-0.21438258645870972	0.19541974665303777	0.0	0.046881342809660116	0.008282504961881458
13167	Q00234	0.214428163515377	0.3523510719747237	1.2224556188742088	-0.011792359285871239	0.024557552339838116	0.18016982433469766	-0.214428163515377	0.11204943442085924	0.0	0.14338709899969165	-0.02546007028956343
13168	Q00404	0.2186302290853069	0.32455989135852203	0.713189107201638	-0.1362824923781654	0.0060085539531181875	0.17439069813363853	-0.09634780023643356	0.2186302290853069	0.0	0.16924349686437629	-0.19309254506151627
13169	Q01543	0.15951156720677517	0.3554844990619849	2.043771136524329	-0.12018324851873334	-0.12946282711167922	0.12684378426236761	0.021516925017733918	0.15000351415449398	0.0	-0.0007764188501555872	0.15951156720677517
13170	Q01541	0.1632520808166007	0.44540633617714837	1.1268879241203322	-0.1632520808166007	-0.1211379311149708	0.0797650445182753	-0.08956768159541094	0.14468166198509286	0.0	0.02499321594582468	0.08788513157847146
13171	Q08725	0.21144790891458665	0.47081666786446513	2.0129086740722792	0.11087483156284494	-0.06480523584128306	0.010400415475908772	-0.04795849232324123	-0.09127890330641836	0.0	0.21144790891458665	-0.06420167508143701
13172	Q08839	0.15506988889368165	0.29524677372498304	1.0659848128703313	-0.03126077325491082	-0.13835470765399507	0.15506988889368165	-0.12241132859530547	-0.11047113704589069	0.0	0.15363081086848973	-0.08393378650683282
13173	Q00436	0.23727757516120707	0.46999478600815175	1.970760777406234	-0.1241653116131564	0.05227835387220964	0.137601617998425	-0.09773665061269467	0.23727757516120707	0.0	0.23414042263184487	0.20732115376619142
13174	Q01551	0.24781153749643872	0.4407040513961852	0.834225586449728	0.079569062415932	-0.04955383030312912	0.20076929311540057	-0.01324071461862468	-0.0624007846274937	0.0	0.06684522631925052	-0.24781153749643872
13175	Q00436	0.14932470548886276	0.39164240449965887	1.0615302327962395	-0.09225096486163926	0.06659408093116238	0.08030872497005169	-0.06007224364482156	0.08090372098161593	0.0	0.14932470548886276	-0.03323676727491544
13176	Q00211	0.20387963545990684	0.4068708867218051	1.2219030940777451	-0.14669685867713372	0.0452341521633863	0.03592824992559097	-0.1826028731389335	0.14329385137000275	0.0	-0.20387963545990684	-0.08562956532937249
13177	Q08837	0.23305082997019028	0.2703013512461993	0.9149899178237324	0.04223785154622665	-0.0820142072277151	0.16263108374944168	-0.23305082997019028	-0.15556462636289553	0.0	-0.14570371041014604	-0.17639186470710322
13178	Q01551	0.24482615689566062	0.35703949743610625	0.9005623313651961	-0.003686010318990209	-0.14016139681753423	0.23424594073448224	-0.10640678256110898	-0.12717571332512476	0.0	0.10852290663384156	-0.24482615689566062
13179	Q08839	0.23202423117522195	0.2714052802824493	0.9386100485671414	-0.0014740324994892853	0.026915686677574834	-0.02517041618953359	-0.23202423117522195	0.017273680059580132	0.0	-0.14083224879935693	0.003537072197982249
13180	Q01551	0.19621337846312306	0.3043596960991613	1.7581924766819654	0.07336098951750457	0.019750272007055782	0.08605764469045223	-0.0977713337904889	0.03563694813188084	0.0	0.14045449639732938	-0.19621337846312306
13181	Q01551	0.2207073912670684	0.4571798991350965	0.9442994471510903	0.18357808524443722	-0.057837351855705696	0.07451952795724501	0.1484545943103756	-0.09075075170250733	0.0	0.2207073912670684	-0.18067752545602223
13182	Q08836	0.19333201283004464	0.5143261174391278	0.711549967851927	-0.021992754991588585	0.019467441989378984	0.1415936491180465	-0.19333201283004464	0.05711407261959633	0.0	0.00715824934972476	-0.13671276142500544
13183	Q00031	0.23600105726310827	0.4508689422409566	0.5521214354791416	0.16376744867225293	-0.08812667686016053	0.21429084029635362	0.06975194576588015	-0.04093161528596552	0.0	0.1714752431860325	-0.23600105726310827
13184	Q02872	0.21302728404319546	0.42088511293674746	0.7199516114693205	-0.13785337289413635	-0.014295135374063222	0.21302728404319546	-0.20273370994712125	0.10512592584099865	0.0	0.11559310543167658	0.034744550203416595
13185	Q00012	0.2218287554111918	0.33189599778732054	1.0951852839355933	0.2218287554111918	0.019315243419926083	0.18071350781102616	0.05053109430192841	-0.021959590543843846	0.0	0.11511396826223999	-0.1571385679060582
13186	Q02872	0.12219710624025361	0.2816013425379505	0.97226695984129	-0.09626827215634037	-0.03835725983936781	0.09445449773587541	0.052071620738959004	0.07294973940978883	0.0	0.1133487260590525	0.12219710624025361
13187	Q08836	0.21420022898285676	0.327063050161802	0.7121601024028368	-0.07700223798509527	-0.037731363718449214	0.21420022898285676	-0.1945498734288321	-0.12376648213947951	0.0	-0.011562070471909897	-0.16628750796715505
13188	Q01732	0.22724987541790145	0.3367307494580281	2.1323591340546724	-0.15569456191229983	-0.10557025723153936	-0.003287257471622805	-0.22724987541790145	0.10898398702551905	0.0	0.11622248523980132	0.08509785214977018
13189	Q01732	0.20103928415061884	0.5574178597568474	0.7963373273798948	-0.20103928415061884	0.05947168749187405	0.02724445615494795	-0.1336795884121936	0.10946053060610161	0.0	0.15397244725160236	0.060421764274427976
13190	Q00211	0.2365933138351807	0.426666880133892	1.186451267544609	-0.1634029089726627	0.04738024613641602	-0.19084207961116637	-0.2189353350024523	0.15849659043607206	0.0	-0.2365933138351807	-0.04758253336676815
13191	Q08725	0.18066588818073628	0.4314233196990472	1.3306200128259742	0.18066588818073628	-0.12334410081148746	0.04533694923245472	-0.13985205912281284	-0.10624109240851115	0.0	0.04597494860306295	-0.13429553974458322
13192	Q06342	0.18083490568904995	0.2639750482425798	1.9542125198039413	0.003971171807875776	-0.18083490568904995	-0.06827726880043235	0.0640569377689652	-0.11119697110323838	0.0	-0.13261225498326223	0.06034062462268903
13193	Q00001	0.18232721493681645	0.32634019467352854	1.1261087525016507	-0.10508321170484773	-0.07349611054239011	0.008950598165329483	-0.04157463407914932	0.18232721493681645	0.0	0.08332750747183318	-0.12320685057684957
13194	Q00436	0.23814909987178945	0.3115347954550035	2.0977805971307273	-0.05881447552287969	0.07796117530524954	0.1252328770636713	-0.08869103264940516	0.16034039475135198	0.0	0.12605804680546281	0.23814909987178945
13195	Q01551	0.15062982602651664	0.44869853875302834	0.9663266271089017	0.007187065853506635	-0.10271561858014733	0.15062982602651664	-0.0409261752326463	-0.08662951237073327	0.0	0.030107449737988918	-0.09054634530597314
13196	Q00002	0.1608924094552713	0.4298303237569713	1.0276282026743884	0.09783626131904702	-0.055237454041553384	0.12961756549445871	-0.04914682727963552	0.1302000169321205	0.0	0.1608924094552713	0.04429005532503669
13197	Q00436	0.23019116165266748	0.36220552994156147	0.7214923852876555	0.10418684516033407	0.1366785019004897	0.22932764398690628	0.08871958486860566	0.02498896222718513	0.0	0.23019116165266748	-0.08268723916159107
13198	Q00211	0.24152562538766384	0.39768629188885757	1.6235003101670071	-0.12557413002420117	0.10352513448757475	-0.10109948804015545	-0.24152562538766384	0.1479855341762471	0.0	-0.09778356209508418	0.025009794189122782
13199	Q01740	0.18252715405362424	0.5221068003957873	1.1877051818301188	0.08070559045135335	-0.03835873350994915	0.05173023682284206	0.15605524876656257	-0.04478642117219742	0.0	0.039395976018653155	-0.18252715405362424
13200	Q00216	0.24279024109799957	0.3080322279839929	1.6550605196700465	-0.08819732640297227	0.014667453191110014	0.09053798059674936	-0.07842477240398264	0.24279024109799957	0.0	0.17771450758984647	-0.04469549242794536
13201	Q00436	0.2206863615950403	0.2636629828031442	1.1120564710900176	-0.11226058297701742	0.18557893539832765	0.13682637182491034	0.03251889043323223	0.2206863615950403	0.0	0.1810388375290871	-0.008390391318668877
13202	Q00021	0.24885299222584858	0.31165016060489115	1.0678743773887622	-0.1066581631088534	0.026501614204114992	0.06418958944916292	-0.1612967233972012	0.24885299222584858	0.0	0.160473451546809	0.08285049779926427
13203	Q08725	0.19362948013066286	0.43943632871868543	1.7232312157070016	0.1623928572993845	-0.011527304536519373	0.17374130374239602	-0.062321646271068426	-0.10258680617901679	0.0	0.19362948013066286	-0.07934131849005625
13204	Q08836	0.12534866228747119	0.3776491094054196	1.0450426908073358	0.04731981737495338	-0.03701151203378224	0.12534866228747119	-0.043114414266810064	-0.023707672864831275	0.0	0.046928218077724876	-0.040635825739877396
13205	Q08725	0.2361531998281979	0.4293498092041968	1.2238968587444499	0.018575837239879114	-0.12368764656887093	-0.02316181551765791	-0.2361531998281979	-0.14143433983927092	0.0	-0.11161531430868618	-0.1147621751264012
13206	Q08725	0.2214881863511479	0.44721855755725776	1.6275553705353274	0.17783527946234934	-0.038134639997736856	0.1267179344649562	-0.10266144230298767	-0.0346573222110824	0.0	0.2214881863511479	-0.12991076312067915
13207	Q01551	0.22847119728393128	0.30695132226203187	1.8784041526402242	-0.10637782800748763	0.22847119728393128	0.19659100500260018	0.04870793632189624	0.16332059767489113	0.0	0.2159936916803282	-0.14575311871388738
13208	Q00012	0.22471642524025343	0.42370847152339514	1.2553864550219138	-0.032095594213420515	0.09679619133126077	0.22471642524025343	-0.21713971312895855	0.1342208557064667	0.0	0.055224874566272106	-0.2212950993082126
13209	Q02872	0.22414416051294475	0.29344405050780586	0.7643191339844535	-0.22414416051294475	-0.0670487069757161	0.20784217874217548	-0.16764223644730789	0.10222047701751878	0.0	0.0441578081340333	0.03632352710082039
13210	Q00021	0.18449225992797957	0.5043704437656161	1.0891190819266332	-0.039962478958681096	0.1314771953975075	0.02459149394573917	0.03962914346350477	0.18449225992797957	0.0	0.11656535470540054	-0.07802302584703155
13211	Q00214	0.22264238328997712	0.272660781391422	0.7737518474118132	-0.063377378864581	-0.04027695667769051	0.22264238328997712	-0.11465218771799966	0.09109471550424933	0.0	0.13617178936234176	-0.1626780448362534
13212	Q00021	0.20506966116211292	0.37371096673519905	0.9703641258328671	-0.07750330510148366	-0.01201411450644729	0.07824474891662844	-0.20506966116211292	-0.006653761346568003	0.0	0.18894249733113674	-0.17814279818070822
13213	Q00228	0.19955608203636666	0.2577209602630429	0.9949336530655597	-0.13393661496615963	-0.11982104704451929	0.19955608203636666	-0.06512659882328312	0.07773255866503839	0.0	0.17228456841392456	-0.04369401802456245
13214	Q08839	0.15153963692657857	0.2522815343104633	0.717016313149539	0.04206060853020929	-0.052884858873446836	0.11799890145426165	-0.15153963692657857	-0.05407687116731913	0.0	0.01900741043827164	-0.0597360779961985
13215	Q08725	0.23230168494799888	0.4511203831283661	1.3374681531569228	0.09556439934052266	-0.1130221040969934	0.1249006323357554	-0.23230168494799888	-0.1602537328293156	0.0	0.024299135574274103	-0.12418094714870294
13216	Q08836	0.1721680773097477	0.5690275771648049	1.0090471030675197	-0.09935662415256316	0.12459558356225604	0.1627720368344416	-0.1721680773097477	0.08623613892373429	0.0	0.00699156561121269	0.08007157535570421
13217	Q03194	0.17301136062640501	0.3326070214905901	0.9416403192481378	0.062260752118952024	-0.10366882118363265	0.17301136062640501	-0.05043520020985806	-0.1452542182404492	0.0	0.16241359803842076	-0.11038582077658474
13218	Q00216	0.21461031642568282	0.3916872044400743	1.8625801655034004	-0.12804344873594317	-0.002089761148819073	0.06753222201878317	-0.16344737297339934	0.1839344183045317	0.0	-0.03679985986666372	-0.21461031642568282
13219	Q01551	0.13290740858383884	0.49240660444137085	1.0868722804984545	0.04641391152963195	0.05604295366328942	0.025452321130807788	0.061065332439778124	0.13290740858383884	0.0	0.05401427770127278	-0.03252416744210806
13220	Q08836	0.20770122537362237	0.35700534789004096	0.731203481855339	0.02348047382710303	-0.015416638624551329	0.20770122537362237	-0.18473093561933776	-0.09834458014331379	0.0	-0.056199052042512035	-0.14310065370520528
13221	Q02872	0.24735972873443707	0.3660524570838549	1.0859760348462788	-0.15719848143390336	0.1951916217382204	0.24735972873443707	-0.06727126271465418	0.17456936413982396	0.0	0.20543179617375476	0.046689685261564196
13222	Q08725	0.23269756995442994	0.45111303460575153	1.8303150396779084	0.23269756995442994	-0.06336467348758187	0.09443939454280405	0.05082984379953708	-0.1273910683639098	0.0	0.13245631840485633	-0.08253492730393282
13223	Q00026	0.22849058374577402	0.3206120091442146	0.7941560729141505	-0.18129696653086913	-0.04362942962960289	0.18892912858869662	-0.09859705742108361	0.20248513066553817	0.0	0.22849058374577402	-0.18700257349813423
13224	Q00031	0.23629040262573156	0.4461282854592003	1.094301428087937	0.23629040262573156	0.008494976691336203	0.2001450657347034	0.06082540275332431	0.01902398221677125	0.0	0.1483277159866166	-0.1697515581057363
13225	Q01740	0.19369023941714417	0.47010727183952683	1.0888158333895057	0.055585175840638816	0.07424688358813723	0.15280958342853482	0.11261428382859073	0.19369023941714417	0.0	0.17403773970668954	-0.19144999123895953
13226	Q00234	0.17798361405525198	0.28446900636995515	0.7514567296964864	-0.13430485676253262	0.02908873138614085	0.16466485039217196	-0.11658629197939135	0.17798361405525198	0.0	0.13108225348704544	-0.0005768278415741927
13227	Q08725	0.23425131623479994	0.4116830301164652	1.344703408018863	0.23425131623479994	-0.1465735220390386	0.04815603796438144	-0.12820976147092833	-0.14638810892333404	0.0	0.06570552565272107	-0.1646541236144059
13228	Q00234	0.22903818117131666	0.271752192971192	0.5125186756832547	-0.17648674386321891	-0.10678616112842168	0.1578134631725261	-0.14416610050027293	0.03584149189290092	0.0	0.22903818117131666	-0.22410124724242764
13229	Q00216	0.22233538370352143	0.46350590091095234	1.0968140063325456	0.0837699762420755	0.0206387083333787	0.20309503900829395	0.003779951311849351	0.22233538370352143	0.0	0.13045283741178892	-0.07303418138224396
13230	Q00216	0.24925254465509972	0.30451088068406135	1.5771556505253048	0.19987802545172328	0.10106595037252113	0.24925254465509972	0.08338045244529507	0.12066458774239426	0.0	0.18852102490152495	-0.22467867719317416
13231	Q08839	0.13055931427859738	0.2877164738005487	1.0289831148617423	0.13055931427859738	-0.0817836308973053	0.12928028035125466	-0.09715959474761028	-0.03496136557616059	0.0	-0.042314083857272734	0.055359397201649584
13232	Q00436	0.2198619488997898	0.2872485414722034	1.9815178279840908	-0.1366325820302933	0.005389714650721336	0.13554267848508061	-0.1923976986717245	0.0954445486868585	0.0	0.14252322800532394	0.2198619488997898
13233	Q08836	0.15258305320718774	0.35747826088858226	1.1083468558696956	0.02806706043526606	-0.046130578858327	0.15258305320718774	-0.09907019453615822	-0.08486106662948721	0.0	0.10813937566878727	-0.058698302938609136
13234	Q08836	0.23893770981267642	0.4161787042685879	0.9339894288024566	0.11065951980869972	-0.07560337204146274	0.23893770981267642	0.0027509104262313567	-0.08408272637975805	0.0	0.1568416851298992	-0.10973621026841282
13235	Q00012	0.24868014628850402	0.5771628975862257	1.4409125125726832	0.23363575585901872	0.19265149843030677	0.0982149571791734	0.11787993635073919	0.24868014628850402	0.0	0.24446652737994587	-0.09104203349580889
13236	Q08836	0.21346021770159876	0.3778899050827689	0.854333500384214	0.09104938921641606	-0.14878665072664754	0.21346021770159876	0.08771501951065466	-0.20071993348335734	0.0	0.1977974560936785	-0.17944223682687352
13237	Q00436	0.1464725615187654	0.35284141668460733	1.01680672058397	-0.06470435473310418	0.06369631282401586	0.13398714846376145	-0.045297590227697665	0.13752355868039035	0.0	0.1464725615187654	-0.020822785038236678
13238	Q00031	0.13698042832673843	0.3688053542149099	1.8289085069832918	0.13698042832673843	0.09814564351442308	0.11672024531613559	-0.10283739088698929	0.11951618056855506	0.0	0.03560579476931894	-0.12620168356620315
13239	Q01551	0.18007272492807308	0.31487221661474313	0.9390623668043816	0.14918926864832874	-0.0014553034574675547	0.07820447502683857	-0.10246729805189593	0.14994489867525398	0.0	0.018297571997882418	-0.18007272492807308
13240	Q00228	0.2412067607938635	0.2648832905559969	1.0604148369044037	0.0062852152188576605	-0.2412067607938635	-0.08943551451526204	-0.21384437000505366	-0.06512968444745225	0.0	0.06736874841369055	-0.10058819150689285
13241	Q00021	0.23776517024848132	0.3104870204953668	0.9779309300732278	-0.14151549987367873	-0.03349435632790013	0.049147750919838896	-0.138814938487031	0.23776517024848132	0.0	0.1058450080992713	-0.08505205558102417
13242	Q08725	0.17301417148048073	0.42416972144508963	1.5515003869815516	0.17301417148048073	-0.03505310927000707	0.06792487847929622	-0.0960007671025144	-0.05506332941906085	0.0	0.06233808618261791	-0.14673715371425017
13243	Q00001	0.207368975636293	0.25502987835041047	1.0448621159589857	-0.08826930713897727	-0.002813052888680143	0.207368975636293	-0.04853101855797869	0.05911770424857751	0.0	0.10135064003761263	-0.07591232851569955
13244	Q00012	0.14969852262975705	0.48462597449163386	1.261927929351419	0.10128574580176605	0.05778582390319769	0.14969852262975705	-0.07822016139065369	0.11121300025269265	0.0	0.08875868577476373	-0.14159307389787018
13245	Q06350	0.11671400383558898	0.2786261353893171	1.9507638412180235	-0.08298668714196086	-0.08240167010745796	0.00837671208354732	0.11671400383558898	0.10796024736322007	0.0	-0.06829411637482685	-0.05111048687523482
13246	Q00031	0.24347845244215602	0.27147406056973206	0.5505101328872646	-0.051365014694613347	-0.20065007214619762	0.24347845244215602	-0.23480705593290316	-0.09679519039039687	0.0	-0.04057867137012684	-0.1676226088867173
13247	Q00002	0.1745366873806507	0.2999315934382004	0.9442392821505768	0.017386919570461665	-0.06281636583264909	0.1745366873806507	0.042437737244469156	0.004431875537123242	0.0	0.08182538331105345	-0.052625973899413835
13248	Q06352	0.1267875238978112	0.30035028726300156	0.9848349627013007	0.09496666972308894	0.009453079182814326	0.1244525950116945	-0.00397089773053288	-0.1150364559547751	0.0	-0.1267875238978112	-0.049477312897979714
13249	Q01541	0.19080088415339777	0.37016826269430586	0.9229922328753162	-0.10429355796949556	0.0404942389202571	0.07513368811784883	-0.06091564759197791	0.19080088415339777	0.0	0.10921757332402567	-0.09034817884494992
13250	Q00214	0.2483478417525409	0.3633192133308983	1.0650968099811502	-0.06597585663351982	0.045511272721513445	0.17015703520639205	0.020749683357071003	0.2483478417525409	0.0	0.11427160367712788	-0.012305566313993837
13251	Q06347	0.22927730609061	0.41383063987114416	1.7433135172988274	-0.010228635111857752	0.18033218374152823	0.22927730609061	0.10247080713671995	0.004915145155679274	0.0	-0.21678093022485273	0.13704722218883295
13252	Q01740	0.20277232134222278	0.4350436699837718	1.1928258587290133	0.08562196676896282	0.03430150128547708	0.07735371553445011	0.1056784000890337	0.17856184274085865	0.0	0.20277232134222278	-0.17916179178471253
13253	Q00012	0.16594854354296557	0.37844194108747337	0.6561003003569226	0.06671347944782322	-0.06661585539476701	0.16594854354296557	-0.083501609652347	-0.038667584896289096	0.0	0.030869954098513713	-0.060222444375351576
13254	Q08839	0.22257735153870262	0.3239037990437269	0.9910535739496247	-0.04116718932953398	-0.12674938593433016	0.18586840804914553	-0.22257735153870262	-0.00553775965360506	0.0	-0.12886897922460339	0.04020255378281397
13255	Q00002	0.15048705497930426	0.3098173736293422	1.2591696279585702	-0.022192807074566154	-0.0678032714122005	0.01768473049388798	-0.0563305841413124	0.06596017975005347	0.0	0.15048705497930426	0.037920980770059086
13256	Q02875	0.22940878745982254	0.3606469865775564	1.077524825694802	-0.2017911367827892	-0.1167384609077364	0.18251570929912272	-0.22940878745982254	0.04872368951328142	0.0	-0.15363145158782118	-0.12038250878956748
13257	Q01551	0.19890667951663962	0.3619700280062096	0.9320314408938924	0.0657379332725103	0.03381040492904954	0.19890667951663962	-0.010722236365888042	0.14770961409311648	0.0	0.045437451573772596	-0.038849483894333056
13258	Q08827	0.21766846518440328	0.2554925961398489	0.8874943151711894	-0.05731947940576453	-0.041523368864992166	0.01192070871462459	-0.15102328999346507	0.08456753501183467	0.0	-0.15606278802572593	0.21766846518440328
13259	Q06473	0.22761102502264188	0.25837954379508504	1.0783194995253382	-0.09291145132783889	0.013497502730147859	0.22761102502264188	-0.1869591754172875	-0.018697765865629084	0.0	-0.14368566211907313	0.20775301838374252
13260	Q00001	0.24654457570433355	0.44651418314419594	1.4183771735498458	0.0490786828852905	0.026969765172522996	0.17336374395326576	-0.14733937737426556	0.24654457570433355	0.0	0.16487466143549329	0.14988546650796952
13261	Q08725	0.1899659914360249	0.4387232866869	1.3369932886830014	0.09361400276610095	-0.03966293510744179	0.04869971879422754	-0.1899659914360249	-0.08290507594456853	0.0	-0.13787236726923477	-0.004312559794842049
13262	Q02880	0.2114826543137054	0.48074183833858025	1.0170832389749078	-0.2114826543137054	-0.14529060036680858	0.03614974814368393	-0.18282116386663608	-0.09004474718072704	0.0	-0.14652828596702971	-0.1737313401407026
13263	Q00031	0.22482717590883514	0.3432749441461442	0.5699076879833491	0.13784886826578596	-0.0944657557667006	0.22482717590883514	-0.08990411990398066	-0.07564227917935808	0.0	0.06645038000902306	-0.08369782500016264
13264	Q08840	0.21118481027210617	0.2743994080559706	0.9898118053896652	-0.16697359961138175	-0.1357752576543659	0.21118481027210617	-0.03934861060673574	-0.10490312651017158	0.0	-0.04488035820417649	-0.07701380382200773
13265	Q08725	0.1889113801319106	0.41336346836853116	1.9276297894734495	0.16022576077783957	-0.06110500544868324	-0.04032300349709449	0.04547230636847727	-0.01241692990369269	0.0	0.1889113801319106	-0.014562409324711855
13266	Q00436	0.20243053962815113	0.26231207161498993	0.8642725669483992	-0.17363788221755228	-0.00960608657348938	0.20243053962815113	-0.09593923520416066	0.03189595785855264	0.0	0.16079926337134057	-0.14003278414779585
13267	Q08839	0.23837389416457394	0.28249481760414624	1.0374195121294536	0.1354171393861256	-0.10869792726624285	0.23837389416457394	-0.043469826397340275	-0.005782020099517377	0.0	0.09055679204403386	0.1348266870866488
13268	Q00031	0.19501533798912843	0.42531253875102376	0.9613878241106266	0.0939050667813471	-0.030564232686114686	0.19501533798912843	0.008463628539088393	0.019135183014054306	0.0	0.17317388684588794	-0.16140616537980243
13269	Q03194	0.22742389464368953	0.30352026029599866	0.8521782510134096	0.0003429982592360034	-0.2206722792406669	0.17600160571040455	-0.20588047305035534	-0.22742389464368953	0.0	-0.05043065590204658	-0.1980365070028078
13270	Q06342	0.24611819905938437	0.26253770448289226	1.340363226257593	-0.13529469173245282	-0.19428755659368752	0.08281570105132	-0.011328932755841133	-0.03564884451941388	0.0	-0.24611819905938437	0.16713603213207018
13271	Q00012	0.22683483013986588	0.4180046969085463	0.9648361454671253	0.06419624624206904	-0.03351338628425938	0.07900993183977491	-0.16048441381750728	0.07766702498068416	0.0	0.03668836865848123	-0.22683483013986588
13272	Q01740	0.23874380364766923	0.4279495110166878	1.4187870308984158	0.0153763077460868	0.1126202243624961	0.022663439541163195	0.18381084140584558	0.2117550999393285	0.0	0.23874380364766923	-0.15889845321964938
13273	Q03194	0.18925409396527704	0.36024156096038273	0.9442453160997337	0.04533868346822722	-0.1398374209566546	0.10354101688843295	-0.06922125225707182	-0.18925409396527704	0.0	0.07826907670671936	-0.10772409924616633
13274	Q02880	0.16548036932126922	0.3791142936345187	1.214903822537317	-0.13227769711050483	-0.06629442543098062	0.16548036932126922	-0.036795300969972106	0.1530648722567504	0.0	0.07040027566300988	-0.08053145618559539
13275	Q01541	0.21300993848241853	0.5301134694917878	1.2761166224640665	-0.05565001292588113	0.16726514275004353	0.11632758828852044	0.0405041045536947	0.21300993848241853	0.0	0.1263451253330557	-0.19019672638656474
13276	Q06342	0.22380797718017137	0.4293410623571267	1.6182819743971355	-0.14309117691553053	-0.07084307058841813	-0.06275487570972532	0.08913150705298141	0.03604147214971533	0.0	-0.22380797718017137	0.17638361653687246
13277	Q08848	0.24366471293247383	0.32600714422388133	1.4007768290333336	0.08741309404831304	-0.07371556463550138	0.24366471293247383	-0.17538008633078686	0.03279560866683937	0.0	0.037135802310058176	0.08818287819143188
13278	Q08635	0.2185544587171393	0.2966001018853146	1.0436493580461963	0.2185544587171393	0.16654184844035466	0.172019645875118	0.17351619550973063	0.03266625440101114	0.0	0.0363752684637032	0.0009741183348351598
13279	Q08850	0.2456833813915468	0.29455342275386337	0.9014120136986111	0.06415027872696646	-0.023927684639744637	0.2456833813915468	-0.014540153867213515	-0.12063160174150232	0.0	-0.14584063696688096	0.15353908672963004
13280	Q01551	0.2373217681532766	0.281340013587064	1.0313224608361282	0.07616885486453873	0.0377287403237373	0.2373217681532766	-0.01983217972969075	0.08033970028041744	0.0	-0.0801419899801892	-0.17567967837095647
13281	Q00001	0.16422052326528025	0.609567773466286	0.8987723843985024	0.019231618631470375	-0.0797348995449318	0.11139921732657511	-0.07473260114108117	0.03539806630951495	0.0	0.16422052326528025	0.03924678164192094
13282	Q08839	0.20512758299887673	0.2975456688742614	0.7729937963156215	0.110520616898459	-0.060565081492947447	0.13953974283668127	-0.18599227801933751	-0.1062703349996167	0.0	0.013251768239214435	-0.20512758299887673
13283	Q08642	0.15953959524396352	0.2591714166241193	1.3392241199555446	0.08993142093662158	-0.04957139192703079	0.11918191144011948	0.029355976702856144	-0.15953959524396352	0.0	-0.09759529941305288	-0.06602459324562772
13284	Q00031	0.2473387703560904	0.3825509425192215	1.741841657531655	0.2473387703560904	0.19366790732862094	0.20192209898353022	-0.08810141453988139	0.1603911575253945	0.0	0.17718214235972893	-0.17222337585401612
13285	Q00012	0.16228956835075836	0.38093638398494073	1.2154953742021888	0.10573056800806363	0.09373419788565585	0.12782543254969825	-0.027279417398928137	0.15789406535300352	0.0	0.15307944770574447	-0.16228956835075836
13286	Q00001	0.22578868181653067	0.33295021442305434	0.9484723888266048	-0.03096671822317644	0.017710009719887728	0.22578868181653067	-0.019266322105343667	0.1286999989497402	0.0	0.13182447243175802	-0.22402039050945652
13287	Q00467	0.2087217495221492	0.314585691859008	1.444998130321331	-0.02999180511462527	0.12138517624400497	0.16843537752814888	0.00981386913419737	0.2087217495221492	0.0	0.19923687438329035	-0.06976828319603104
13288	Q08725	0.21759385735304243	0.41908401208803003	1.6945045582991056	0.19538318126619011	-0.0006768790819682255	0.02659002683041757	-0.21759385735304243	-0.02484511032057511	0.0	0.06402720367581052	0.013975693834919275
13289	Q01551	0.15873038335629935	0.4305840145433949	0.9340435617715303	0.07552497296310552	-0.15873038335629935	0.03593328249594841	-0.016985084019923158	0.003290018984621801	0.0	0.019321840427888027	-0.08440215489975748
13290	Q02880	0.24315627115364316	0.2946744012678674	1.2329691872976953	-0.04892998386413878	-0.10283561076568856	0.24315627115364316	-0.07115731984560426	0.1295884077906282	0.0	-0.21316436578075867	-0.2342242838753773
13291	Q06472	0.24434934845411269	0.25286451856347697	0.8287048679487372	0.21284284752371588	-0.14112947530000305	0.24434934845411269	-0.027930676930384004	-0.20693951815603748	0.0	-0.05231503563373974	-0.1055860748635958
13292	Q06473	0.2061551385455733	0.2528816685052139	1.0890815924003576	-0.02650840079535073	-0.10334459219042325	0.1851938432447377	-0.2061551385455733	-0.011508974325841456	0.0	-0.14686927558628887	0.17366779948718578
13293	Q08836	0.2058173005043688	0.3786122150702787	0.6429800728680086	-0.19942298333409283	-0.14160061979807187	0.1740433482277893	-0.2058173005043688	-0.12584743475933005	0.0	-0.060730207065027283	-0.16374401746436662
13294	Q01551	0.24861216697754548	0.32307991761150107	1.7593848223572741	-0.24861216697754548	-0.004272901528065414	0.07185146293303211	-0.15786545129120708	0.11608830874096493	0.0	-0.04189004250581351	-0.13795820611248552
13295	Q01551	0.16956301364473306	0.2576488030702067	0.9254839149770273	-0.053852904360093254	-0.0426845264938049	0.16956301364473306	0.01720232868042341	0.10981199879668538	0.0	-0.05391789175355297	0.03513256241195948
13296	Q06443	0.24487289418215227	0.3237908108066934	1.5289436871624813	0.11804084458707642	-0.006547499727820085	0.24487289418215227	-0.051652666809046274	0.05339577130409988	0.0	-0.18913777165868134	0.17113333336765732
13297	Q06342	0.15652691203873476	0.4005399920202689	1.7451246703536305	-0.03704433084345513	-0.03834395245700912	0.10226739549456114	0.06994576508669366	-0.11774264307646441	0.0	-0.08069340149911035	0.15652691203873476
13298	Q08839	0.24455408591160416	0.3250961465673187	0.866151781113514	-0.1868595965106462	-0.18294573943082051	0.009952380987364524	-0.24455408591160416	-0.09205854922336312	0.0	0.029095862715126656	-0.06271321768107381
13299	Q00214	0.24825180428593166	0.3382561907547131	1.2946520030295963	0.09562081208392965	0.12724516352514073	0.09522471285131022	0.06412857598677826	0.24825180428593166	0.0	0.04979689985999839	-0.13504302563775833
13300	Q01541	0.14054152442999068	0.2621310957248514	0.9147206711932395	-0.061216367398674	-0.06264116096941832	0.14054152442999068	-0.12944641794948822	0.07580363542745297	0.0	0.049624473825591826	-0.057200284334759995
13301	Q08827	0.23861046034713562	0.2524139378661564	0.8743930782930319	-0.08653611815955155	-0.07457187031951072	-0.0006745662221664549	-0.23861046034713562	0.04580347072839453	0.0	-0.11863861366036829	0.1794236512401266
13302	Q00002	0.19351036678024494	0.5563549462579517	0.9484666787608039	0.10885954377895883	0.004163140144619725	0.1455907095944385	-0.09952999113808692	0.1612804722622626	0.0	0.19351036678024494	-0.005611273008269651
13303	Q01735	0.23141745433903158	0.2881323250974896	1.0248604133327799	-0.08629744900408852	-0.0780563084244481	0.14590282271768376	-0.08519525016546098	0.23141745433903158	0.0	-0.027235636893322184	-0.07969318238526724
13304	Q00214	0.24409002014944897	0.370649421827171	1.0198720359401312	-0.11155513906567793	-0.08656307051207114	0.16257067362363925	0.020945402475225527	0.030665321829255313	0.0	0.24409002014944897	-0.05202088319836939
13305	Q08725	0.19500334777670664	0.4449266708051331	1.2510050218890112	0.11524578055171944	-0.06393988382015861	-0.12399449509888526	-0.19500334777670664	-0.015567062849802655	0.0	-0.055117795859144454	-0.07742780828555063
13306	Q00436	0.1906558200660216	0.3162742683567992	1.0390741081388202	0.0857251954713119	0.11535758664955688	0.1906558200660216	-0.0903703733467332	0.12350481843612139	0.0	0.022135353857920547	0.07884497015642868
13307	Q08725	0.2107020764739501	0.4361799340642727	1.5272896299798266	0.06835333699211431	-0.2107020764739501	0.006629887678311393	-0.01910395888793904	-0.1922180237176718	0.0	0.12058562672896571	-0.1370911253781337
13308	Q00436	0.22948757806731584	0.2866493380180928	0.7886994462006163	-0.20075911104864996	0.01909552170247921	0.03294303920777661	0.007704888954647232	0.0009201332082769926	0.0	0.20374400847540095	-0.22948757806731584
13309	Q08635	0.19153043448389487	0.2797094349731512	1.1488090722989452	0.007804473171704744	0.19153043448389487	0.09104642218654393	-0.11397206365505055	0.009466521322128123	0.0	-0.04383014668577142	0.18215772017749982
13310	Q08836	0.10974881957783136	0.4473642836469168	0.677809717832203	0.06720632714788001	0.07020285523025646	0.09273284005763287	-0.10974881957783136	0.0457451332744441	0.0	0.03019999136972001	-0.06414805834777576
13311	Q01543	0.12853095568173484	0.3336836985007045	1.9519845277486902	-0.12853095568173484	-0.047592799418160955	0.07913074802713874	0.002245850510436684	0.11308244201110061	0.0	0.109909683181406	0.0741534007733214
13312	Q08837	0.22186596152120044	0.26042091736796313	1.1107124894424831	-0.22186596152120044	-0.10498691403902458	0.12408511047662252	-0.16285537591588745	-0.1397369197369307	0.0	-0.04540838346750195	0.06369661430062705
13313	Q08725	0.16574705750389296	0.44541864499503825	1.6143227360115782	0.07992665144560486	-0.06226949340349549	-0.0832234590035938	-0.16574705750389296	-0.041133568114270186	0.0	0.06962503549464338	-0.06076456751474286
13314	Q06466	0.18774272526632801	0.5153347076464889	1.8790670142181092	0.023903935021105934	0.09585494619335781	0.115250293565369	0.13550454189837963	0.14453111970036808	0.0	-0.11852828904493039	0.18774272526632801
13315	Q00234	0.2283963397394926	0.48122820985475917	1.1127361043648816	-0.044842113514780235	-0.004240343279878341	0.2283963397394926	-0.07816333850138636	0.15180008512355783	0.0	0.08964093816051587	0.07820471047624866
13316	Q01551	0.21293196249750843	0.26294667815071765	0.9642710134048071	0.005776745401981985	-0.054429060861120086	0.07110641870334883	-0.13482584568359018	0.05107448854165793	0.0	-0.023491653925589894	-0.21293196249750843
13317	Q00211	0.24017609338425472	0.33820322476412873	0.898119675219524	0.04902573297228088	0.13139773112043523	0.24017609338425472	0.03319290677780895	0.20312183501391612	0.0	0.0740174989600015	-0.21872462270757295
13318	Q00228	0.21917029350203018	0.32789656941593304	1.6550365268899774	0.04947119771551011	-0.08872413308023956	0.04127444473666072	-0.08530793140459346	0.12255504510224668	0.0	0.21917029350203018	0.12332396443806252
13319	Q01740	0.18238322819841693	0.43299197482176593	0.972814062292355	-0.011774547564318625	0.0030436575593779536	0.03435257998208423	-0.17071738953432697	0.08808848931284358	0.0	-0.1298070104593182	-0.18238322819841693
13320	Q03194	0.21881572499834653	0.28783753571044823	0.8339852685494529	-0.11149137550638379	-0.15657358460511986	0.18741890531107364	-0.21881572499834653	-0.16992860275049512	0.0	0.05295962345920224	-0.1622905549392816
13321	Q06347	0.2476768779251781	0.4641506086714327	1.8584572547410134	0.09789528583611812	0.12883831141556104	0.2476768779251781	0.14977463895357704	-0.05428669613882828	0.0	-0.2000266878941848	-0.02012827024358588
13322	Q00021	0.22525875517399235	0.3119974185475488	1.4044303631607185	-0.22525875517399235	0.0013066659180508279	0.16013921142834991	-0.20324212830673957	0.1738637632834854	0.0	0.04297062774723944	-0.14057389168135415
13323	Q08836	0.19890690143586615	0.43813383680132284	1.0213892692854167	0.03983596489621935	-0.09751720592108369	0.1170675982465363	-0.19890690143586615	-0.036181709062554884	0.0	0.035063135718245576	0.03501486820455596
13324	Q00467	0.20067499914519565	0.2717905882106629	0.7293967401935346	-0.03719412280061935	-0.0013087529675409166	0.17459206143895736	0.1608291767778452	0.18255573167515735	0.0	0.20067499914519565	-0.001614472321271296
13325	Q01551	0.21171389993726614	0.383588301924483	1.8100001637437997	0.07378697775276802	0.21171389993726614	0.1651279843876144	-0.027313396334215322	0.13788496381620066	0.0	0.09342676735401392	-0.1744165113616884
13326	Q02937	0.20894316780158415	0.31927173356520316	0.9983439856010593	0.0626058802596408	0.024427097440236935	0.12256481478045854	0.0007663343372683133	0.20131555033401916	0.0	0.20894316780158415	-0.2047496107794273
13327	Q01541	0.183204004561106	0.430743545440983	1.065352016184065	0.018821471249536197	0.08294838733507036	0.0770365707860186	0.08944044806090175	0.10762389290996463	0.0	0.16269052176906346	-0.183204004561106
13328	Q08725	0.22770359470629015	0.42303015468057653	1.232668747647033	0.06867562769728582	-0.0747958033357406	0.025215721042886205	-0.22770359470629015	-0.11053633233675121	0.0	-0.1405109340991892	-0.06782851232641242
13329	Q08836	0.1891455969774341	0.36764077848443316	0.6417079713299918	0.06628013106490928	-0.10100728796030266	0.1891455969774341	-0.15241241632871946	-0.1636321952864137	0.0	0.044540595622882324	-0.13257150531690073
13330	Q01735	0.21133498701220813	0.2920122169541056	0.9784237035099254	-0.21133498701220813	-0.04310134144989523	0.14350659976244717	-0.012614705822478525	0.1533428362925196	0.0	0.17476851637126695	-0.02582159694884391
13331	Q01732	0.23798595772715636	0.4951268189770523	0.9760010335211304	-0.23798595772715636	0.03978556613072366	-0.10519219504688539	-0.02417406342577713	0.07575179728706957	0.0	0.2208093865311987	0.04299118251640761
13332	Q08836	0.15785359189348827	0.2934245262358985	0.9569346238412669	-0.030724641854621263	-0.013423714204260194	0.13248196011942698	-0.15785359189348827	-0.013256382064929089	0.0	-0.128230097427904	-0.0358267870335155
13333	Q02880	0.16048680389589398	0.41555386285057505	1.0136170753984877	-0.09513332902744745	-0.088910375726943	0.03362767321713973	-0.1599272251468078	-0.007652518526497541	0.0	-0.16048680389589398	-0.14119683528207938
13334	Q00467	0.24973298729939097	0.284725344190047	1.452302109853779	0.06815977048401389	0.16408696587425764	0.22722843171798238	0.0034507868242006517	0.24973298729939097	0.0	0.1768055807285337	-0.050785500262964564
13335	Q06460	0.23840409667550988	0.3782777212415332	1.441116640676755	0.0933123311498853	-0.10300175051567867	0.23840409667550988	-0.1476610533444902	0.029392735887590705	0.0	-0.18737888829263163	0.14535657541634592
13336	Q08836	0.1813880745057782	0.47497479648844726	0.8589043187879609	0.13056757848738954	0.04199274893861553	0.1813880745057782	0.10035390822390146	0.11524516804244819	0.0	0.10969732703470557	-0.01664640347696101
13337	Q01564	0.23801618741158564	0.3634574513424051	0.8914892145152271	-0.23801618741158564	-0.05411748060576734	0.18440348981390942	-0.0710036253487466	0.00951518386168744	0.0	-0.14947552840166195	-0.0044392276052140165
13338	Q02880	0.18799445768072198	0.4524874093873356	1.2233762194981181	-0.12395624131498229	-0.10518969387978098	0.012489559768601765	-0.09992593213674125	0.04603619514505917	0.0	0.02597433253331389	-0.18799445768072198
13339	Q01564	0.24821906626383053	0.34922857900745674	0.9708836384314109	-0.20082090523280452	-0.010930101184411461	-0.13569873759866977	-0.24038563777818991	0.24821906626383053	0.0	-0.1213582858864407	0.057002139636718054
13340	Q00012	0.19266377942182425	0.41709384909495595	1.1433237033842991	-0.05815044895929116	0.06758979396276002	0.18261135734173578	-0.15947182536426185	0.19266377942182425	0.0	0.10320653193714704	-0.10998850852034148
13341	Q08839	0.18512581155332367	0.3243222118762019	1.1023942935947637	-0.14646903004342854	-0.11821174322228033	0.09076451308651036	-0.18512581155332367	-0.08218115409999223	0.0	0.028199024897802932	-0.10167119729569304
13342	Q08725	0.1624653740518205	0.40333190950389025	1.2858638381288314	0.1624653740518205	-0.04725313650945557	0.05898938331800325	-0.15724010266467578	-0.0792660133392453	0.0	-0.07778868227670757	-0.06623131255863184
13343	Q00021	0.21820193085849807	0.7097869161071736	1.1964408213872857	0.08926297708997699	0.2064405879254109	0.1409895571227066	-0.006624937942784015	0.21820193085849807	0.0	0.06268609349191241	0.15774415915569096
13344	Q00436	0.23843948389189779	0.3015926655001812	1.0667943543407452	-0.22100543790284366	0.07119477576961686	0.08509613764854944	-0.23843948389189779	0.12175979002022769	0.0	0.037338656468183525	-0.026019814190159155
13345	Q08725	0.21274221105624538	0.47445527202328014	1.2245738666629928	0.19871007065338983	-0.09320750052051363	0.12055118295598342	-0.20221009458906122	-0.1369679812955404	0.0	0.06605161080402122	-0.21274221105624538
13346	Q02872	0.22347300635731757	0.45200808552312344	1.0341678657102702	-0.11622937257258416	0.1159147779612244	0.22347300635731757	-0.14475962850791135	0.0038030728900752342	0.0	0.17753768114342786	0.05843685697985466
13347	Q01740	0.23258964453326506	0.5138078915793637	1.062568806477956	0.1001228462057674	0.18903391486393176	0.14871183997624127	0.1299835400135768	0.23258964453326506	0.0	0.1752096758090138	-0.05879757115446875
13348	Q02875	0.24871752682350762	0.38131317626266825	1.1077573636110525	-0.22810855447514414	-0.02846410651364139	0.13427409155191047	-0.24871752682350762	0.17986107939827164	0.0	-0.022231050730132592	-0.06049357486115732
13349	Q08855	0.20324102759368506	0.26560890125293213	1.2125975604252988	-0.02060168409956909	-0.0717773429395015	0.20324102759368506	-0.032561717088204815	-0.17594841145320875	0.0	0.07254255701462986	0.03765758339723991
13350	Q08725	0.24242254297340693	0.4130492831598682	1.7280806798480703	0.24242254297340693	-0.004529714744554129	-0.021701932593777527	-0.07782348972391182	-0.03702325940378115	0.0	0.11228455169484117	-0.042314020072848776
13351	Q08725	0.1847464588522684	0.42737876269183317	1.6772856780166032	0.1847464588522684	-0.01563819109989831	0.0014347131723348946	-0.04778054308537824	-0.07828850814231764	0.0	0.08617647202336144	-0.07916061319503497
13352	Q06465	0.1488235464278079	0.29937432881086	0.7407624932480251	0.1488235464278079	-0.02037083847739862	0.10882176853075723	-0.11664728097238693	-0.0832949940435534	0.0	-0.06027568318915136	-0.08733526807176668
13353	Q02880	0.20517829496583956	0.4050160430417487	1.019855671249211	-0.025553985462843355	0.05629048246330455	0.1584578243317907	-0.012506544831441022	0.1719038289136679	0.0	-0.20517829496583956	-0.14866728358278158
13354	Q00436	0.19963278225627507	0.3511373814117871	2.0391284308377124	-0.19963278225627507	-0.046706008849327	0.008140109538175112	-0.15319056244002496	0.034996403176778955	0.0	0.1625188331663401	0.13929391639554753
13355	Q02872	0.19222142061553882	0.27243596627829386	0.7149745094826194	-0.1913401601135236	-0.10447685408064909	0.19222142061553882	-0.08076647012317842	0.08445962421989214	0.0	0.18547936098882153	0.05625390654782296
13356	Q00234	0.24109858606069481	0.31329852142117526	0.5871270629622799	-0.017280665137468395	0.0039253945795441805	0.19764816103228783	-0.017416613144172553	0.1947992418933347	0.0	0.21561654977502145	-0.24109858606069481
13357	Q08836	0.21508588144852378	0.5289683108133655	1.0656898996789907	-0.21508588144852378	-0.09186775114154523	0.11765155334424014	-0.12065278619383184	-0.05241109536097746	0.0	0.11808581794591085	-0.0746677035672133
13358	Q01551	0.2449241483499017	0.32861763217162565	0.867935013297086	-0.05995497888908938	-0.006064746602474057	0.20150930193920977	-0.10999796863843128	0.0430147760889826	0.0	0.18428336768895992	-0.2449241483499017
13359	Q01543	0.2279080339131256	0.3358160117142516	1.1667394968777305	-0.021226880079947566	0.0014632041929466071	0.2279080339131256	0.047104899668458634	0.09065587210741088	0.0	0.18375855811133537	0.01949720179619526
13360	Q08840	0.23204262244912596	0.2633184562431167	1.122045006703611	-0.23204262244912596	-0.17737100810095294	-0.17321775848694448	-0.2088326659721634	-0.05475834785922399	0.0	-0.11960264238418006	-0.07461310024502829
13361	Q00001	0.21719232376884437	0.29151267806689296	1.392000899319796	-0.003733307423602331	-0.05450632849763479	0.13751100772461766	-0.04901766175894758	0.21719232376884437	0.0	0.11800030004873674	-0.0540249419172243
13362	Q02880	0.21069469166206006	0.3879168524396226	1.3818675005367826	-0.05317052259311031	0.017885936190652207	0.04773820617580737	0.05058220177848707	0.19730718714294387	0.0	-0.03491745669366285	-0.21069469166206006
13363	Q08635	0.2458317612511229	0.29672546076989353	1.460273196538657	0.03531097426557851	0.1726039518279024	0.0863898981139529	-0.017181254308167627	0.055337797099215796	0.0	-0.2458317612511229	0.09582390474613425
13364	Q01732	0.2059591686287051	0.4173752270688588	0.7187565226494148	-0.12797696702089142	-0.06546075766690962	0.17069568233167404	-0.16154217199228554	0.03244544127399287	0.0	0.2059591686287051	-0.056839279987050614
13365	Q00002	0.2294083356091978	0.5956386714097164	1.1969373102844767	-0.03190426919465215	0.11492817103296082	0.009594960364283645	0.024376585764865774	0.2192328488156154	0.0	0.2294083356091978	-0.013730903811828806
13366	Q08855	0.20402198968905022	0.2589989266061641	1.2621228976581047	-0.00442211466891143	-0.11211151916064109	0.1054036265174706	-0.20402198968905022	-0.08827392142133758	0.0	-0.014902249147819312	0.013722198618972833
13367	Q00211	0.20742938519499335	0.3263187518358906	1.498397133253509	0.1338498183776097	0.017548366550345976	0.20742938519499335	-0.03414542379736539	-0.021287807335182152	0.0	0.11743178857709365	0.016024069239735067
13368	Q01551	0.2485666656726208	0.3902375829916471	1.246973563858426	0.21097099228754526	-0.006431674586779701	0.025331503809237297	0.20388479597567266	-0.05863574229831403	0.0	0.2485666656726208	-0.22920794550982176
13369	Q08849	0.19694919060218188	0.26054757299882825	0.9148471663214415	0.19694919060218188	-0.052143294807278716	0.17048928513275688	-0.11506773760066553	-0.01640863257268593	0.0	-0.1839613639132844	0.09505707156183839
13370	Q08836	0.20598316538102207	0.36147370484206376	0.8772357298561504	0.15143910057541984	-0.03861653053233855	0.1766761732558131	0.04835242038682912	-0.05183546049910174	0.0	0.20598316538102207	0.011241320215796418
13371	Q02880	0.21664476201364127	0.35489689861893464	1.4701017615743281	-0.07786163581963372	0.19950481963161548	0.09547138119901591	-0.07383317668578157	0.21664476201364127	0.0	0.003178608603004465	-0.14169288618828374
13372	Q00216	0.1844586259727211	0.3284703698702451	0.7830514941922823	-0.15184074410890155	0.04553095888085177	0.17980233857090192	-0.06818529610719731	0.15267325300674883	0.0	0.18261954047579124	-0.1844586259727211
13373	Q00001	0.23645953820656418	0.3613477160885969	0.9775224458470003	0.23645953820656418	-0.11292335730867764	0.221736245769555	0.005918611505385561	0.0008130620189983546	0.0	0.05987323891477747	-0.21810182419339538
13374	Q00211	0.2277721135875174	0.27951284017218264	0.9928099481339403	0.05780653245463556	0.03615356087694357	0.2277721135875174	-0.050802580355468495	0.07762099989867484	0.0	0.07386022654223436	-0.12681455816052567
13375	Q08836	0.24720653627829137	0.4257330530493331	0.7781355925277517	-0.003571340875922553	-0.06468366123875487	0.04088178884325222	-0.24720653627829137	0.03847797575633161	0.0	0.018743119758597247	-0.004583450887844546
13376	Q00002	0.1692131654530093	0.29800814283642657	0.9472552395982766	-0.14486946592942443	-0.03370098885970912	0.10989906051290792	0.0440886731544528	0.14972154794535392	0.0	0.1692131654530093	-0.011953862013984844
13377	Q00467	0.2081291208851527	0.2567051128319282	1.4527801329247958	-0.0669239457776507	0.09731756798752662	0.2081291208851527	-0.023975403662420784	0.14750484276791853	0.0	0.032288385807761916	-0.09154804459350493
13378	Q08836	0.17945229002241234	0.3885104166983281	1.048216467916888	-0.048699366153285205	0.009014134993787124	0.17690270612364198	-0.17945229002241234	0.046778303213472476	0.0	-0.12090893612139142	0.1433353602132387
13379	Q08836	0.20510334671959068	0.3095882502042599	0.7187410730479505	0.0272449269409335	-0.14941118380626867	0.16128698482063925	-0.20510334671959068	-0.07267343791007323	0.0	-0.01721821983894308	-0.1385177614005695
13380	Q00021	0.22366933614710838	0.3840239858369385	1.5948850308511398	0.02016849398334513	-0.0563028212692027	0.22366933614710838	0.03577833356842313	0.040678410301994566	0.0	0.12570681172142373	0.09758420355638604
13381	Q08725	0.24996453793102852	0.45023540819597174	1.3435309369973705	0.24996453793102852	-0.12096721708395876	0.06545817987947139	-0.049638588941582795	-0.056553106030349215	0.0	0.17461510640305422	-0.16784810965330646
13382	Q02880	0.21581050136464286	0.4371160810627754	1.1200840739746962	0.013293117952911842	0.018570117698262507	0.13826108471369203	0.015469928137639899	0.04406930863931506	0.0	0.15027289756504938	-0.21581050136464286
13383	Q06354	0.24531647784016075	0.5365007725008777	0.9210385980576209	-0.06923173242857227	0.18070926689781994	0.03293800276221176	-0.21400715841079623	0.12598830203267752	0.0	-0.24531647784016075	0.23363790933897152
13384	Q00002	0.14267094091116173	0.35806048644361327	0.9499335597316232	-0.10084945231463391	-0.05349895394268533	0.14267094091116173	0.05890252148045104	0.09820242200311667	0.0	0.08240461776471415	0.08245362080266393
13385	Q08643	0.21123632415457233	0.2518254008125896	0.9181324432543447	-0.21123632415457233	-0.09838168985036651	0.10829319061043176	-0.02836457398880512	-0.0580081750361101	0.0	-0.08172271106045947	0.01928923473888235
13386	Q08635	0.2355548067558881	0.28171464684192826	0.7712227080514813	-0.08950336440953524	0.07893829423866387	0.2355548067558881	-0.21700902671432057	-0.05173062018119778	0.0	-0.06511739366268493	0.08050487633007686
13387	Q06450	0.233105394952689	0.4782890495506515	1.838277923042385	0.01124618019035688	-0.07191732569665658	0.17113364695364194	-0.05177532405107934	-0.02083014838142103	0.0	-0.233105394952689	0.14928992250175666
13388	Q01732	0.22711966197940042	0.42048803979896443	1.1381484682056526	-0.10662022016288332	0.08283471509618905	0.18425750170110453	-0.1125364191069108	0.17044228297711705	0.0	0.22711966197940042	-0.15487368710060348
13389	Q00436	0.18666387458880815	0.2762476479967881	1.8556345642338608	-0.1280876700916629	-0.07594988263146939	0.04195404437983991	-0.18666387458880815	0.06443694828201273	0.0	0.021613082979533238	0.15209620101386445
13390	Q00228	0.20283567397724414	0.31212004079550437	1.3609154604019345	0.11917265149725774	-0.11743165177695697	0.1018999048158709	0.002603598751790435	0.007429750041291862	0.0	0.20283567397724414	-0.018071291206498183
13391	Q00436	0.21269153304776195	0.3121066863407855	1.2239117059475788	-0.16388963205041285	0.16451643928373264	0.10987389369139804	-0.17746745251693152	0.17917989517383387	0.0	0.21269153304776195	0.08627031104948593
13392	Q08836	0.24445573643101295	0.34619711796171215	0.6430885627025554	0.019403087152907544	-0.17871338216197527	0.1436173524158896	-0.1923364487969183	-0.1977481465327691	0.0	-0.05445671857768255	-0.24445573643101295
13393	Q00239	0.22136410829714673	0.4309445101505693	1.521127032425888	0.22136410829714673	0.2077122943221076	0.20448444562596566	-7.881614860082767e-05	0.14917690177593113	0.0	0.1442573650983294	-0.2152416097572218
13394	Q08849	0.19615807417971412	0.2542226926398866	1.2404535313061162	0.04205077023973153	-0.13517962892897525	0.19615807417971412	-0.10345841643460559	-0.10795629563021024	0.0	0.11927616566222932	-0.07463147545628016
13395	Q02872	0.23639822035588437	0.39338905277924696	1.0769526405926566	-0.07766441685972506	0.02751080488361592	0.17360034810543082	-0.15063081257846514	0.23639822035588437	0.0	0.0863945583769123	0.05608267540435943
13396	Q01561	0.2405586657694493	0.4317718008324783	0.8577368379315704	-0.15149729195274247	0.07721971744390663	-0.03874733657813801	-0.2074412820477294	0.2405586657694493	0.0	0.08624691488268221	0.08135305228727827
13397	Q00214	0.24265631461448237	0.3089584193642741	1.2962748933216441	-0.1862391559963931	0.0889181890813988	0.09416755521482971	-0.1126597376605066	0.24265631461448237	0.0	0.21160703700060615	-0.1796573276336732
13398	Q00012	0.13781305249356293	0.3448460853522297	0.8832015974681784	0.08542076725247942	0.001482885908819506	0.13781305249356293	0.055725094847241724	0.11919083421539653	0.0	0.081196045814583	-0.1174228737966587
13399	Q02880	0.24024251014097742	0.3244239970375801	1.0107756780751165	0.0999166732331883	0.0156321927471344	0.2179355162171611	-0.1203982053312855	-9.842299545500703e-05	0.0	-0.05597018830624522	-0.24024251014097742
13400	Q06342	0.2364892952587243	0.2762818992977092	1.9376453612150144	0.06257002762845175	-0.012572366223686094	0.2094782547472436	0.04660866360746064	0.18492232203825967	0.0	0.018275382557641513	0.2364892952587243
13401	Q01732	0.18279261931857332	0.5335234092458324	0.7727795016649018	-0.12520422493449634	-0.08627827049046972	0.10588689882830712	-0.12471612760582097	-0.08153227084046862	0.0	0.18279261931857332	-0.08593562540151004
13402	Q01740	0.17730320409279696	0.5285728443901394	1.2889226417032502	0.07993097130506077	0.03376156015727819	-0.08755277072959029	0.014973698735019055	0.1513955663309084	0.0	0.07810233856750894	-0.17730320409279696
13403	Q00002	0.22348047417088546	0.5242435321048786	1.3610233754101544	-0.008767090750099538	0.07711155095211512	-0.14144262588292011	0.06145986885231777	0.22348047417088546	0.0	0.20707591824522228	0.0463751956610116
13404	Q08725	0.22382169448253428	0.4869276415156143	1.4198329000010994	0.21711193062082365	-0.11708491990509391	0.042235956031838766	-0.15334489626234601	-0.12992474570791213	0.0	0.2076444176278213	-0.22382169448253428
13405	Q01732	0.16729392953064579	0.5006414925957743	0.7539284077784416	-0.15823390990188838	0.014005432655719503	0.13600078208406366	-0.16729392953064579	0.033472966025884524	0.0	0.1050001652601415	0.023431317840308306
13406	Q08839	0.19992079341202817	0.2593242598754091	0.7384805939805196	0.018934204911808916	-0.19992079341202817	0.02798950047914959	-0.1623679282218718	-0.10539065730117099	0.0	0.1827824282544913	-0.17528317859937959
13407	Q00467	0.20814087825141084	0.289202181510653	0.6868562665764913	-0.12743607866139461	-0.039532692792357625	0.20637222614075298	-0.03167652853267278	0.10366887353542273	0.0	0.13715733658445278	-0.20814087825141084
13408	Q01541	0.2285590456788823	0.35571268050831384	0.9684226958850315	-0.2285590456788823	-0.014015489682113075	0.132406449163483	-0.05026216974649204	0.1701817583761091	0.0	0.1953148379311749	0.1346291590064346
13409	Q08849	0.19531243228251607	0.25599820191131195	1.140509564937242	-0.009145581807766576	-0.10693316522651636	0.17134507946391608	-0.19531243228251607	-0.10440878628046758	0.0	0.052991296754451696	0.07217737277546041
13410	Q00031	0.23901338014667625	0.4382014576621227	1.72389635310277	0.1061938974772563	0.23901338014667625	0.13129391501124518	-0.044585111963035856	0.21404709597796182	0.0	0.10824913814368023	-0.1184609027557067
13411	Q08836	0.21884565166846695	0.4015449054398317	0.8355930639018144	-0.17520806621077725	-0.059638611378016	0.017679700002910224	-0.21884565166846695	0.007621628700575194	0.0	0.026398954158884602	-0.017087749500396786
13412	Q08725	0.2432751810294402	0.4384397289615258	1.6497422556567345	0.1326066100075578	-0.05428603161375501	-0.08752256651734376	-0.2432751810294402	-0.06718470974097983	0.0	0.1550714622405886	-0.07556104496667862
13413	Q00214	0.21843579945642644	0.3093667135089383	0.9310706949104259	-0.07401814193162723	0.09906904649687992	0.13344346905167337	0.12073370243862576	0.217746258917357	0.0	0.21843579945642644	-0.1322371025876922
13414	Q00436	0.2361381038607439	0.36606768443742466	2.1726097391246837	-0.15894196819978637	0.13266163742128376	0.016944720819424088	-0.08636142659479357	0.2361381038607439	0.0	0.012262425057291	0.1169637401624875
13415	Q00467	0.23256854468725172	0.3815769471466562	1.4416229359809625	0.03210300363277855	0.08741145745374967	0.13595547448971093	-0.03128244849501625	0.21397157626663763	0.0	0.23256854468725172	-0.18804901022261497
13416	Q08836	0.18057383099564903	0.38189573043195024	0.7003515961903425	-0.027340850739664857	-0.1022117043883544	0.04814093552744703	-0.18057383099564903	-0.10670820920952896	0.0	-0.12418889926919473	-0.17112353277136813
13417	Q02955	0.22307261263733613	0.27261392013490904	1.597228734992122	0.04910781664754346	0.04382790481551885	0.20687563601084602	-0.055142798934548654	0.12208521983232203	0.0	0.021730945113898455	-0.22307261263733613
13418	Q02875	0.23482486382893258	0.37472356047099703	1.0514789561498745	-0.13188225583959434	0.014714492487680165	0.23482486382893258	-0.08065431327924262	0.12216012919265935	0.0	-0.011664065736040194	-0.191613489269437
13419	Q01551	0.15052914409030463	0.31657134085222155	0.9032902744835394	0.05366843930651162	0.010612767035868524	0.15052914409030463	-0.025707325959618665	0.13066567155468758	0.0	0.14043418680342898	-0.13254452647337697
13420	Q01740	0.1679118313275231	0.5108277280643962	1.1032958055563293	0.06370604876253921	0.08021373190076282	0.1679118313275231	0.10224842722350694	0.13048186262492098	0.0	0.13027984923683697	-0.15932272255643462
13421	Q08837	0.13912129769893933	0.2832981846577667	0.9922489011258511	-0.009573054913065102	-0.03250672937459664	-0.12784556642278097	-0.13912129769893933	0.042230514774442	0.0	-0.10541406994821623	0.062099479821792855
13422	Q08836	0.1818947405674922	0.36801050369137783	1.0736649596184096	-0.1818947405674922	-0.09554805252770035	0.13520036521383047	-0.18049050992747487	-0.04543410207650442	0.0	0.07653425053820656	0.018260469555898082
13423	Q00211	0.1811023578067147	0.6717844400002786	1.1105010717493342	-0.11342251132318626	0.1381880708860306	-0.039009108496986	-0.1323577610970913	0.1811023578067147	0.0	0.017471715002336255	-0.12861924620001214
13424	Q00001	0.16165899319763014	0.4713155937867296	1.0287445402494602	-0.07349076447102139	0.04100923353776547	0.13456607089659073	0.039551695976511585	0.14530408063821426	0.0	-0.09233342212665814	-0.16165899319763014
13425	Q08830	0.11889187043743547	0.26308165148499235	0.9980327282306509	0.06046906045461072	-0.11889187043743547	0.1125771950256287	-0.08433468146838116	0.0058913004056488074	0.0	0.05863093248739647	0.04652763809656263
13426	Q00216	0.24753665931634633	0.31969883628761636	0.5903039488140686	-0.10616734450721535	0.08593634156942669	0.20687563497115524	0.0694508457037412	0.24753665931634633	0.0	-0.03810996165273199	-0.010402117861563972
13427	Q06450	0.23281890878825168	0.3737061110837002	1.6160613452954575	0.018177303422903267	-0.040850497307219714	0.21686829183317222	0.07302682165677082	0.007866720738189654	0.0	-0.23281890878825168	0.01978617067302691
13428	Q08836	0.17717609780700846	0.38940219014578964	0.990917448196654	-0.10266584254118725	-0.14645466555266567	0.07332141884255808	-0.17717609780700846	-0.04153711704714226	0.0	0.17050290928900086	-0.10765272391908041
13429	Q03194	0.22373104794508675	0.34651593320483204	0.8885414156235535	-0.0037852286031243554	-0.19364670026043446	0.1779951033782437	-0.12122296174259375	-0.22373104794508675	0.0	0.08504199986835743	-0.16379724246434957
13430	Q06354	0.16499278494904154	0.2965920796024752	1.2143885264307206	0.06166442861147812	-0.05059310018451011	0.13845741535413814	-0.13435571520541384	-0.16499278494904154	0.0	-0.1151640289933959	0.14273936643872803
13431	Q00214	0.18144284826997667	0.34634041154915335	1.4398044455719174	-0.13637088133865458	0.04432832501772617	0.04946993362611161	-0.046176278898784714	0.18144284826997667	0.0	0.17723343617337145	-0.17438887962870023
13432	Q08836	0.21257421764591605	0.3612545351845501	0.5282459835266248	0.053786639141934205	-0.13174559743323574	0.21257421764591605	-0.09378181708717173	-0.14525161531973918	0.0	0.028670533880482484	-0.18674100421581494
13433	Q08836	0.20134786805870736	0.46760809174489004	0.578326434206843	0.004055233070228818	-0.01579536724701552	0.16651739346273547	-0.041986668257329496	-0.06805092020266608	0.0	-0.14719384223928933	-0.20134786805870736
13434	Q08725	0.2139821579174173	0.4314765868069484	1.9343113440498292	0.2139821579174173	-0.06110811944510901	-0.12632024146436424	-0.1381260860284564	-0.06698189130045662	0.0	0.08382627724870692	0.00916637220978953
13435	Q00021	0.2167932684043611	0.4517914825517195	1.018927612954148	-0.09297732909122597	0.002747954514568871	0.10799617860087696	-0.07788555576453607	0.2167932684043611	0.0	0.17855423676336915	-0.11819032359878177
13436	Q00012	0.1742648466349165	0.42737751247189587	0.9030465158428814	0.0479856595262379	0.04014983813866748	0.1742648466349165	-0.08915725188014616	0.13479052718300213	0.0	0.1161134964637238	-0.08654916739395131
13437	Q03194	0.19758775317489868	0.3467003687126119	0.9158476919193654	-0.073658624213299	-0.1611358347011632	0.19758775317489868	-0.1827633631606287	-0.18955114059160424	0.0	0.030890843966525593	-0.1308119609566964
13438	Q08836	0.23162249029958099	0.3620358617997696	0.8433557369837983	-0.17865511249061197	-0.08802201161926365	0.01919496010416712	-0.23162249029958099	-0.004473457637116256	0.0	-0.12518530245280737	0.057416963839255285
13439	Q00211	0.19152080027680873	0.31946311512459624	0.8423402343558752	-0.1708404288777473	-0.1282140456639157	0.10822774640199491	-0.1743353410260968	0.05084723880270814	0.0	0.19152080027680873	-0.1681365634728939
13440	Q00216	0.24870929221359597	0.2959420653814211	0.721049142975393	-0.21694628922510747	-0.08576893001503867	0.1051418557328305	-0.0227334289888225	-0.0347631061053035	0.0	0.24870929221359597	-0.20958480859031914
13441	Q00214	0.22378473088645331	0.27209902216250725	0.9704144691976354	-0.22378473088645331	0.04983579554228786	0.05999116755779691	-0.16083551098658672	0.09161892877187595	0.0	0.02667851330111674	-0.1614781863420253
13442	Q00436	0.14159554682848735	0.353643998796201	1.999813111576706	-0.04979192217767807	-0.049059325096003394	0.0871953463258179	-0.014635535219310577	0.14159554682848735	0.0	0.08371986948352092	0.05296992332345345
13443	Q00012	0.24573629931733706	0.28162308591029916	0.9154918347893335	0.03486804962807645	0.04802637308365091	0.21575072520509408	-0.009498935417026275	0.10883823681104558	0.0	0.18778140510127	-0.24573629931733706
13444	Q00211	0.23869820149796747	0.43922430740720847	1.000588280662272	0.04416646330793059	0.06428889888006836	0.18176059378510384	0.04506965163965389	0.23869820149796747	0.0	0.16933353001947993	-0.19209107065813338
13445	Q00002	0.18218345975082698	0.3692574340462214	1.029302643357161	-0.10924641177310558	0.03917700806180641	0.18218345975082698	-0.011837072214612053	0.09923122680947973	0.0	0.07222563063742966	-0.03681840280598976
13446	Q00467	0.17435906045137975	0.2630945282426986	0.7194981936798613	-0.05150289932293746	-0.11609679924262471	0.15917266548343537	-0.0030240704370095217	0.050461989199748855	0.0	0.17435906045137975	-0.16939997712929317
13447	Q08725	0.1114571725159819	0.4200221546252385	1.7685841317845445	0.10166204314872423	0.0005182808821768889	-0.07628649219015077	-0.1114571725159819	0.037433810693642725	0.0	0.09206652021348205	0.028509666196303497
13448	Q02880	0.23524114944956262	0.42265598552858286	1.2439524744175556	-0.07609764903808496	0.12206734926501762	0.12275610916437345	-0.07341729574593372	0.23524114944956262	0.0	-0.05276439144331105	-0.1966114088977766
13449	Q03332	0.17855380553109948	0.41505670016360074	0.9343711778953986	0.06942366363862847	0.17855380553109948	-0.04487381344118517	0.02717656380242036	0.1256134249875189	0.0	0.07777661741080753	0.028040702948533912
13450	Q01732	0.17581178877842274	0.38082395745547737	0.9729934873086191	-0.14092935470610382	0.06899596838073792	0.12942627054343925	-0.15312772119317306	0.1466229851821916	0.0	0.17581178877842274	-0.020416709554518995
13451	Q02937	0.22946116506132727	0.2847912638361678	1.1485850937451128	-0.025214160749369323	-0.0946306595548635	0.22725360194211222	-0.1370146975605369	-0.008046119152457515	0.0	0.07990114600133047	-0.22946116506132727
13452	Q00436	0.24876899989561038	0.3636175818839611	2.004541163222718	-0.17347984172895695	0.13763868217845662	-0.03977932427404188	-0.1707616294562034	0.13022858062302559	0.0	-0.011239389709771556	0.24876899989561038
13453	Q01543	0.24178552733756054	0.3794196184397696	2.1891013357533513	-0.08485457189985893	-0.060023350986791714	0.028472771561261725	-0.16790942646971221	0.11838319602893821	0.0	0.05632581775777474	0.24178552733756054
13454	Q00436	0.24937732069535168	0.29969713282060206	1.000100315688566	0.04061885123746915	0.05195509078881876	0.16759972075624313	0.11672749026567843	0.12605207061341062	0.0	0.24937732069535168	-0.23739081228514705
13455	Q02880	0.1317061366038104	0.4698235857603212	1.433085156164583	-0.08010717588255716	-0.08128074023935582	-0.10571574124750871	0.006823735397390744	0.043760354208971834	0.0	-0.07762448283673481	-0.1317061366038104
13456	Q08840	0.2161982161457625	0.2597505618426876	1.055581032453023	-0.08794476486616909	-0.03255759788839709	0.17758734221238417	-0.15446229051553867	-0.01845171830584179	0.0	-0.1602060539828291	0.2161982161457625
13457	Q01551	0.20236041134640562	0.43602068751096923	1.0201589588241002	0.03503796609078859	-0.05889646594225983	0.07971470095094516	0.01571882918380543	0.06281704722339021	0.0	0.20236041134640562	-0.03711675152812305
13458	Q00228	0.23534401994037496	0.27252942236629585	1.3325192494179057	-0.0008328254544343975	-0.07818697547392708	0.11856775345341124	0.04311155178796607	0.0804642757515345	0.0	0.23534401994037496	0.04269244931492291
13459	Q00211	0.16314625454933826	0.26555398198405483	1.5530757950356913	-0.07857398448861809	-0.14181954647895442	-0.006655054972408102	-0.09880217182620553	0.030681212023694795	0.0	0.16314625454933826	0.11496927166442826
13460	Q02875	0.23085800557992392	0.38661420263840335	1.0051045835547094	-0.11852886963231851	-0.05701647298515154	0.23085800557992392	-0.21319294718470913	0.22212732756167708	0.0	-0.06554903297829101	0.104098052722875
13461	Q00436	0.24078387883032024	0.28642414730840005	2.1442611351744816	-0.013359219678595107	0.12484085319543371	0.0780836574217161	-0.13182035429831498	0.13806464658022524	0.0	0.06231916682877627	0.24078387883032024
13462	Q00031	0.20173583698093606	0.27532523861290126	1.1159513395346587	0.09419614610068303	0.09516815575778333	0.20173583698093606	-0.07276803841487689	0.12398231840324327	0.0	0.022305839600767062	-0.07888075575339146
13463	Q08836	0.22589770162033823	0.370295921134004	0.7578672142760156	0.013834264615592012	-0.14290118123400766	0.06711439325476243	-0.10324704999256024	-0.14283900172026046	0.0	0.01978447000775868	-0.22589770162033823
13464	Q00436	0.246555880043468	0.3847722691936379	1.9551982086965807	0.02769470445148091	0.15681638646615906	0.08739167526495281	-0.006100511451629707	0.246555880043468	0.0	0.046749505740444564	0.23397286339706144
13465	Q08725	0.24018810268563157	0.42722417542369495	1.7875652869433183	0.2226944439734095	-0.18091208369209427	0.047471401875638634	0.11219338304683166	-0.17858766036990217	0.0	0.2399200857613072	-0.24018810268563157
13466	Q00031	0.22803892015610067	0.2822008793774652	1.1098327966110577	0.19764939752845653	0.09088975839552016	0.22803892015610067	0.01508048087966758	0.12150073634093184	0.0	0.13437877258059103	-0.10236550896917673
13467	Q08725	0.1618190427493883	0.4556050338340081	1.7189169418338683	0.1618190427493883	-4.559917520930113e-05	-0.04557355177782569	-0.08161767262867123	-0.008009318027036763	0.0	0.04094302911141556	-0.04097907149416161
13468	Q02880	0.19160391921012526	0.4069326435655584	1.0277758114911926	-0.06729979781290789	-0.1271200433562141	0.10786025846430357	-0.19160391921012526	-0.03545307600782859	0.0	-0.05527235428653651	-0.09229712643870358
13469	Q00436	0.23872079819155423	0.2588978191258398	1.390752463293741	-0.2044553086660313	0.20674212046307808	0.10759345321896181	-0.1813660522792272	0.23872079819155423	0.0	0.1068946756106967	-0.1225836893463034
13470	Q02880	0.19801863234014525	0.3722084151298774	1.409471104843765	0.031476180939574896	0.007592578710256116	0.15428960599104957	0.10268066881258991	0.11002816770603742	0.0	-0.06263983476509052	-0.19801863234014525
13471	Q00012	0.1854153676344687	0.4045413662250356	0.8908463964123092	0.03403763774067198	-0.010942770528710623	0.17407355244003583	0.03760165494991617	0.12675824204646174	0.0	0.1854153676344687	-0.16047683526220774
13472	Q02872	0.12121568214709139	0.5029748685814959	1.0349738999826967	-0.07753031943385547	0.12063407596854506	0.12121568214709139	0.07733354629402948	0.07558191011519463	0.0	0.10271523923398024	0.09397553840149592
13473	Q02872	0.2374771226599671	0.3903714130220445	0.9949846654222461	-0.23443108031975018	-0.0706051841280624	0.17330836998947496	-0.2374771226599671	0.041544818950745244	0.0	0.07689495134368891	-0.11107179722790951
13474	Q01735	0.18522404395984715	0.29270523049260144	0.9009349290688016	-0.1472314865438627	0.08321592597420639	0.18522404395984715	-0.0904129806503361	0.18018521929823744	0.0	0.11181491651397923	-0.09990233112480601
13475	Q03194	0.2404680720673139	0.3527439758111479	0.9396451754813444	-0.1437760566086775	-0.137471878056275	0.2404680720673139	-0.21592310446785798	-0.19682392584901953	0.0	-0.01726001166401092	-0.14350609806244086
13476	Q00228	0.24179707063856284	0.3170027588604542	1.382858298823714	0.16268936658463062	-0.06420927229793136	0.24179707063856284	0.07574578741411744	0.01557012111719787	0.0	0.1353230417620037	0.09841392450473432
13477	Q03332	0.18914694229359535	0.41143631724562096	0.9724003643214668	0.1331254220300801	0.18914694229359535	-0.11518988306149872	0.046262843520404995	0.05737639177057489	0.0	0.12356141744097664	0.00412314205263787
13478	Q01735	0.2423810206323349	0.2717296906285228	1.0667230774158094	-0.23268353461049082	-0.009007181022066166	0.2423810206323349	-0.19466905153233335	0.05225476367626928	0.0	-0.03603359581345875	-0.07605672590218644
13479	Q00228	0.2026785371222776	0.29002008021212977	1.2501745305296752	0.158467166635153	-0.2026785371222776	0.16283748274418844	0.056833988779944555	-0.06955702731896297	0.0	0.17473488465089135	-0.18056020121931524
13480	Q00467	0.2328263316058734	0.2754723875171915	0.7181867278129895	0.031780773397425625	-0.06132366232796955	0.2328263316058734	0.023310637905662224	0.0056359691901477155	0.0	0.06333387282498726	-0.13264355529643332
13481	Q01546	0.2245046923323127	0.3828004082575323	1.3070554845929798	-0.0978975366572111	0.013511178844391326	0.1884609607941748	-0.07567567576597911	0.2245046923323127	0.0	-0.14079291105021863	-0.012983541242219052
13482	Q01735	0.2339741032023344	0.5061258664412505	0.961595418630098	-0.07031206160458063	0.016196362712885975	0.2339741032023344	-0.07236170261945701	0.11796750422398213	0.0	0.07805483466915679	-0.004385081305654224
13483	Q08836	0.1599680521462409	0.36038368946311083	1.0461342945775491	0.09080027819208307	-0.020680121276193886	0.1599680521462409	0.01740242172927684	-0.052541407975565384	0.0	0.06224998123003025	-0.0058279597670923755
13484	Q08837	0.19988466580540928	0.26777385916949126	1.1618514563675952	0.03371603833246004	-0.10305419122413424	0.04952027435792328	-0.1534411041233923	-0.11278985358137661	0.0	-0.19988466580540928	0.15144638738452595
13485	Q08725	0.22920886159868353	0.43595760899465874	1.241533027362991	0.11040007255104778	-0.13429829930426943	0.027788138686104028	-0.22920886159868353	-0.1463964272562947	0.0	-0.015404282966570274	-0.10126423678403515
13486	Q08836	0.21907811019164744	0.4179230169813866	1.1523198376969532	-0.21907811019164744	-0.13879935261318904	0.00899590755550933	-0.1064296512664572	-0.048068976839758186	0.0	0.08578603216966807	-0.06436472334361669
13487	Q00002	0.2114146275003998	0.6180855780446957	1.1799490642296984	0.02170970994641792	-0.043285414417832076	-0.027465956925008042	-0.04048942989991201	0.2114146275003998	0.0	0.08756833201392324	-0.0002702962381570612
13488	Q00228	0.21780653716760223	0.306647098134922	1.0817458308110852	0.12770169197437808	-0.21780653716760223	-0.07889917795760686	-0.12350053590543092	-0.0722220270226289	0.0	0.14835741272317418	-0.13177743938762299
13489	Q00436	0.14109355486667077	0.264419841057808	1.9641838852643199	-0.04892788235124488	-0.14109355486667077	0.11108207012069729	-0.04503695900479974	-0.08949218482797044	0.0	0.13936878540125225	0.05986241210751058
13490	Q00002	0.19637266554729293	0.416325552070612	1.175996490588435	-0.024963511104049783	-0.04583412235600349	-0.014976398574164287	-0.16638770779013343	0.1464065128283459	0.0	0.19637266554729293	-0.17362272835117798
13491	Q06450	0.21583458777239642	0.4807699698021643	1.2383644621391112	0.046878339160625344	-0.03989202933425074	0.1306545894468901	-0.2052478125536833	0.07994108850260294	0.0	-0.21583458777239642	0.1594307394911138
13492	Q02875	0.14866771909995236	0.4135351612237515	1.0888742648759435	-0.10259313616733796	-0.021988962336127446	0.13057907631705054	-0.12488413296700478	0.14866771909995236	0.0	0.03367009100137308	-0.12878266443288838
13493	Q08725	0.24486745875316812	0.40486455915209013	1.7731455453549907	0.24486745875316812	-0.06329987982900794	0.08323352679078924	0.029906703237638457	-0.09963912450332435	0.0	0.1914618661873651	-0.1273121905100987
13494	Q00012	0.21814694712064175	0.42091617484538657	0.9243858664228649	0.016963379243113468	-0.08944386551265714	0.21814694712064175	-0.06677827039729868	0.026779683229361282	0.0	0.142025721533547	-0.150543506544557
13495	Q01732	0.23124979143530977	0.5125604707162204	0.979851706893133	-0.23124979143530977	0.08316863786725232	-0.10903320019037915	-0.02767956261835925	0.15175021727906843	0.0	0.1870834925027752	-0.10576618530377165
13496	Q01541	0.10961236158957795	0.6104296777684968	1.1934975946970303	0.0004095382044831292	-0.055664799700700415	0.04476306693136099	0.06012385681453433	0.10961236158957795	0.0	0.011955617209909192	-0.03425734232228843
13497	Q08836	0.22396131161658	0.36840967117300766	0.5873393885069853	0.0055285563557755145	-0.06950992148391168	0.22396131161658	-0.07147946978794492	-0.06775486647234523	0.0	0.04472379299548281	-0.14809931327493794
13498	Q00004	0.2370298804807115	0.3132910042037891	1.3303424072825751	-0.17964580896883645	-0.09717795733734767	0.08312781152808223	-0.06431365659123012	0.19493378002186942	0.0	0.10121698356727653	-0.2370298804807115
13499	Q00211	0.1710510185148839	0.38094392388664766	1.0039356224537281	-0.12559856281782092	-0.0031157123428379157	0.11750052944749084	0.0557676287385704	-0.034525584269630316	0.0	0.05490031395779325	-0.1710510185148839
13500	Q00214	0.19393300946689637	0.31116179786290354	1.1823345316517804	-0.08985473027349125	0.00201940126707749	0.19393300946689637	0.01388368070862054	0.1468825438805079	0.0	0.09265474891586996	-0.11533885062710032
13501	Q00021	0.13942703041518853	0.6315516638990347	1.0830197266094055	0.07884328272794258	-0.03576552378408328	-0.02581477782138504	0.012653370430795449	0.07970239099232797	0.0	0.13942703041518853	-0.12881749245863713
13502	Q00467	0.21903294481339466	0.28271180850169264	0.6987558226215603	-0.022546732454315477	-0.08111196772495594	0.21903294481339466	0.03878732300602529	0.09496326350345907	0.0	0.21232007299313016	-0.0562798770398417
13503	Q01732	0.1845590220699838	0.6322092669832396	1.0012080805445827	-0.09689887085388568	0.00296610507397023	-0.09141894420686908	0.03710641441648258	0.019447116758178958	0.0	0.1845590220699838	-0.022771319135329714
13504	Q02880	0.21562988312155026	0.4260066569398995	1.2692520410979404	-0.09674295950020184	-0.09933792835124124	0.08866026890884701	0.09393877192431413	0.049172858261186586	0.0	-0.02438980944870876	-0.21562988312155026
13505	Q01551	0.13796638207123496	0.4833980095572752	0.9002735769366504	0.017624104602431488	-0.03797776307895839	0.08623383767712348	0.034953221403257545	0.13796638207123496	0.0	0.04292189076640028	0.004384965236415802
13506	Q00031	0.2054560255589969	0.429868204610112	1.780549248326168	-0.04817152583726477	0.14747612514397165	0.2054560255589969	-0.10403989650422199	0.13194140565427778	0.0	0.08378644384876524	-0.17464185253307507
13507	Q08725	0.1734551389927686	0.4385545979086795	1.4396875321117526	0.08706480393324945	-0.0254024856131668	-0.04345923669389829	-0.1734551389927686	-0.05739675496045563	0.0	-0.13717515583529138	-0.06928116962115796
13508	Q00021	0.07831800827331316	0.5778796824432114	1.1290328069313424	0.07831800827331316	-0.045701489406912384	0.017387721603403624	-0.01085788331250559	0.04303195449687749	0.0	0.059407992056883505	0.021852406231851418
13509	Q02872	0.2418675452434585	0.4536337994460213	0.6638557687092814	-0.1598977944947687	-0.08639995577732804	0.2418675452434585	-0.20192546387076266	-0.17093715566387355	0.0	0.0627830959808751	0.02159069186298396
13510	Q00467	0.223496322185803	0.4108013054559539	1.4308408401923425	-0.04351753254975906	0.042048931602886086	-0.03657261306971816	-0.07105490504238626	0.223496322185803	0.0	-0.029019193998152098	-0.15116652994288296
13511	Q00234	0.2095338505799016	0.301376199687532	0.6193060268260366	-0.0432755845862549	-0.061982292055249716	0.20115188245033555	-0.09174941747905768	-0.014208762865562514	0.0	0.2095338505799016	-0.15284402786042636
13512	Q00001	0.2151602089496973	0.32274257121627115	0.8550038049644489	0.009601945302953297	-0.17583711876905553	0.16350700996882353	-0.12978253200488157	-0.0038484363232244375	0.0	0.05159498799570239	-0.2151602089496973
13513	Q01551	0.24361437201162608	0.27887090480670607	0.9275266484736636	0.09747919001555333	-0.06665292668506953	0.24361437201162608	-0.004373334447508505	0.0532381303806427	0.0	0.08172589652355061	-0.13620751928601119
13514	Q08836	0.22341627817851145	0.42064520072195716	0.7100086765539599	-0.027410320111769144	0.0010430435843528773	0.08209582279249068	-0.22341627817851145	-0.08086787011096587	0.0	-0.016536857141668086	-0.14423717466708366
13515	Q00214	0.23729775338106598	0.3126130657199331	1.2624285524784393	-0.08422019197218554	-0.04498513624224179	0.15055431667736613	0.042311586860468084	0.23729775338106598	0.0	0.2124329242187621	-0.17346847958810938
13516	Q00214	0.22321475570261626	0.3111620066585582	1.041016110509006	-0.0933212396235545	-0.012034380129846365	0.12832884147461826	-0.07619344669026447	0.15609269383151889	0.0	0.22321475570261626	-0.07269070348948342
13517	Q00228	0.16835153413725565	0.2569678380789076	1.1217009564977087	-0.06455897259358645	-0.16835153413725565	0.13783319194316304	-0.16319243652602064	0.04218577317837428	0.0	0.006654365907243909	-0.05351954018302805
13518	Q00211	0.24421854720181815	0.5244739047508402	1.065665681696304	-0.13706460455640523	0.05825458957121168	0.06729561890630886	-0.24421854720181815	0.21329624069644884	0.0	0.1398827390173756	-0.1442280197059309
13519	Q00239	0.18240451086857087	0.4607769796234245	1.1639147833006367	0.008675442391635372	0.18240451086857087	0.16190617084087586	-0.17288804227738064	0.17272884112708656	0.0	0.06296245508200933	-0.15871769714433656
13520	Q08725	0.18704421519885686	0.4494489266666054	1.6111489467518376	0.14947100762003174	-0.011678646322846325	0.047838889529777384	-0.12797712421273605	-0.052665098653663256	0.0	0.18704421519885686	-0.1078597986941257
13521	Q00228	0.22966388397503099	0.2765841744859698	1.0809946956726098	-0.0026387170750030897	-0.22966388397503099	-0.01503177017502403	-0.0447021653691381	-0.010179282230672842	0.0	0.08990712682009647	-0.1782238290175362
13522	Q08725	0.15526221526568165	0.4669307113391278	1.594320218127542	0.1478090121491332	-0.11691780736411277	0.03790161097934727	-0.06353764802705839	-0.047378386602530353	0.0	0.15526221526568165	-0.1468718955909955
13523	Q00211	0.1722361120899581	0.5465364421077414	1.1651066628348166	0.031165173454972654	0.012649255162534012	0.1722361120899581	0.1053745926041127	0.16521311677013503	0.0	0.0288043293748242	-0.1087803438212642
13524	Q06450	0.24614148432890817	0.3614481943146266	1.298656698818741	-0.08168518063922524	-0.03933608895950686	0.24614148432890817	-0.08726973445419148	-0.03732520223276766	0.0	-0.1284677317655843	-0.008092332769630362
13525	Q01551	0.1947249283170873	0.37613445635760434	1.109729164856414	0.007793810326701825	-0.004950013016867958	0.015147554264616633	-0.03282185763307028	0.13978685134169164	0.0	0.18068899872962838	-0.1947249283170873
13526	Q08837	0.0982591491600976	0.2506485588863842	1.2160801508449728	-0.037242332924864056	-0.07452222450572361	0.0035188201688102043	-0.0982591491600976	-0.02677097403682672	0.0	0.0592470143471337	0.031045387314468695
13527	Q08836	0.22409156661076177	0.37049453558420853	0.868641714765518	0.04762912871842096	-0.05641869188008248	0.005008915055348848	-0.22409156661076177	0.07486350512080366	0.0	0.031207697809462174	0.06493194645573984
13528	Q06442	0.24160535407928932	0.5620686783743808	1.229219794235732	0.048713385446594454	0.10476025861232705	0.19235734027952597	0.046313636565202786	0.24160535407928932	0.0	-0.07993285556371173	0.1953122894420158
13529	Q01551	0.18658324872820273	0.29028446942168784	0.817523165103807	-0.11985581190649702	0.034029685997483176	0.18658324872820273	0.012524070194915709	0.045074193566063424	0.0	-0.033424816387892096	-0.14268545227764456
13530	Q06466	0.21895914060309415	0.5300877004017699	1.3633608837479299	0.21573396637574843	-0.015295590086886501	0.19536268780046115	0.09157348382204228	0.14614061747486362	0.0	-0.061734153812088854	0.21895914060309415
13531	Q08836	0.1491460515506802	0.39329338498452526	0.9824869279686832	-0.06996873262768614	-0.1491460515506802	0.10582649257771211	-0.07635223675824682	-0.1422167497586151	0.0	0.062093440199424726	-0.09000478800411754
13532	Q00239	0.247089579581312	0.27316836008435963	0.9605759747729553	-0.12385712829312973	0.10531492917959939	0.09381516848534593	-0.16573805466975575	0.02513115292192882	0.0	-0.05119126228266517	-0.247089579581312
13533	Q08839	0.24685632179437902	0.26732318136285266	0.7477937736733943	0.02048750065468849	-0.12244522683948905	0.24685632179437902	-0.20674086142167994	-0.16329285451968953	0.0	0.09601394365797321	-0.21934663775439336
13534	Q01551	0.10839387320826421	0.4471797266316675	1.1009890199239232	-0.1008242640215297	-0.019386210924336338	-0.10839387320826421	-0.06985731305869443	0.07269615784942572	0.0	-0.03074699038758545	0.051354087188634934
13535	Q06473	0.21648048121460914	0.27820290863261193	1.2656735834351602	-0.1014648387463635	-0.1317741691606641	0.1730063292847701	-0.17916851831268923	-0.10372697592648963	0.0	-0.21648048121460914	0.1845661786304476
13536	Q00436	0.14740363550866437	0.38858717920480385	2.160343247641094	-0.10277024107327154	-0.09246089322673244	0.13617193919227463	-0.10714697654976431	-0.0667277248674526	0.0	0.14740363550866437	0.06265017757614631
13537	Q08836	0.23552869202249482	0.41815453250539947	0.6037473067864557	-0.21792361963339366	0.05871115193398843	0.16065772250665053	-0.23552869202249482	0.0034837509617436963	0.0	-0.09949297709313354	-0.02326834212140296
13538	Q01551	0.20735561861294408	0.27157530958465415	1.186864492891909	-0.11646236950958111	0.1344086496236503	0.20550636477853343	-0.20735561861294408	0.11094337483786568	0.0	-0.17147142909265398	-0.05203982424715696
13539	Q00004	0.21840681680682442	0.6099561308933051	1.3202157502216594	-0.10575520236774835	0.08683799151185463	0.04036831241468628	-0.0327161228837329	0.21840681680682442	0.0	0.03178515517365617	-0.00896724817755229
13540	Q06338	0.1966142288242688	0.4153146418295298	1.5495521788766484	0.025137478298191053	-0.013769994255378162	0.18979499335353858	0.12569196731393528	0.03663032704380413	0.0	-0.1966142288242688	0.04645463780014344
13541	Q00007	0.20771579477010046	0.4982065570131364	1.1593013060557298	0.058793283463711876	-0.04799930676103156	0.16450879354699735	0.01837512660300645	0.20771579477010046	0.0	0.1992989878913031	-0.10283412400923259
13542	Q00021	0.1981113076744382	0.4910977434666481	1.3948130517625823	0.057581851984298514	0.1981113076744382	-0.06647506542199282	-0.03413199632633503	0.18684474915927984	0.0	0.11675105451010645	-0.15617337239389947
13543	Q00436	0.23232254069845779	0.33949040129416375	0.9186634124095695	-0.21480163820506026	0.23232254069845779	0.14993008986377046	-0.016060106853192015	0.1837922122023563	0.0	0.17929774923578828	0.022564737654545298
13544	Q00211	0.14969415432189617	0.35357221797124705	0.769949025388241	-0.14969415432189617	-0.07779838163586862	0.1373046107147335	-0.07261703471637504	-0.02772735997975368	0.0	-0.02663857109977879	-0.14247822516172423
13545	Q01732	0.1317123321885022	0.5550871240998939	0.829870902452568	-0.1215452752334192	0.0451056180175275	0.03657764554555787	-0.1317123321885022	0.07082665451459978	0.0	0.1144604829004029	0.024937649903334067
13546	Q02955	0.21870573114356046	0.2639553250078597	1.6257609851076436	-0.08169536719107387	0.05778229133664495	0.21870573114356046	-0.18580855643716068	0.034109364241680686	0.0	-0.18625196574559816	-0.1809387392763004
13547	Q00031	0.24963427430244514	0.35896731184610536	0.5097200779123205	-0.026847090019973048	-0.13135513811590677	0.20741931684069273	-0.11936039386394365	-0.030712959586932553	0.0	0.04433723372490911	-0.24963427430244514
13548	Q02872	0.17928026591815305	0.2727022277596876	1.0153944332914977	-0.17928026591815305	0.02490058267955127	0.11471668061723793	-0.0393900477689302	0.03480264395578713	0.0	0.1017005090596811	-0.02144516280142619
13549	Q00002	0.21507615624192875	0.37313271877183424	0.788923227771378	-0.10089644408397953	-0.09765880736592857	0.21507615624192875	-0.00039688004117923137	0.0438156545023207	0.0	0.19746920228226147	0.002129681906084169
13550	Q01740	0.17833226670320393	0.4389524834671705	0.9662510886610022	-0.08897621427066188	-0.031876618820518184	0.10292182170002415	-0.04780787199191374	0.07968430419287777	0.0	-0.11629853137101011	-0.17833226670320393
13551	Q08836	0.21865183067249935	0.3876388702163498	1.1015499907179627	-0.08806547606549238	-0.058083454898250404	0.15038315767880972	-0.007908236761435136	-0.03316097763223003	0.0	0.21865183067249935	0.008273045318978565
13552	Q00012	0.20216129167459237	0.3683709016127651	1.1409838834496966	0.09146513266963303	0.11769819469852648	0.1832154461234869	-0.0010500936095181688	0.20216129167459237	0.0	0.10269882835676564	-0.1048547951377864
13553	Q08836	0.19841334338833155	0.34957854145355827	0.7134747418638129	0.06280362777057148	-0.010459070035443552	0.19841334338833155	-0.065373394782832	-0.028435968960128902	0.0	0.027972717994339893	-0.003392682065822803
13554	Q08725	0.1425956074330507	0.426173604782917	1.5957380888083723	0.12564063674837608	-0.08134949044070167	0.009484213759944808	-0.010168857699013512	-0.0790888314013738	0.0	0.06212574212496155	-0.1425956074330507
13555	Q01543	0.20434231944047543	0.28234510892766684	0.8458706662965129	-0.031900072141188986	0.024363411314953523	0.17676175275508949	-0.051211796557326876	0.035099102464110445	0.0	0.20434231944047543	-0.11078243661739902
13556	Q08725	0.2414680208190265	0.4247908134513852	1.5504705157384442	0.1352579805791221	0.10354875951558805	-0.13833659755998085	-0.2414680208190265	0.15197785078511442	0.0	-0.1472813185615896	0.1752554525601353
13557	Q02880	0.15979191794268055	0.43589524355111153	0.9918197903831761	-0.013365182301507276	-0.07424019124135774	0.09627683262446911	-0.1424609387379328	0.00345272968405704	0.0	-0.14330343677076948	-0.15979191794268055
13558	Q08855	0.20087250827158581	0.2567425720681682	1.1196830499807013	0.0650124604128693	-0.1143638312382921	0.1381100636524612	-0.051139450611665464	-0.20087250827158581	0.0	0.019234998780397583	-0.15777068823091797
13559	Q02872	0.2356177884305363	0.4520547398680103	0.8828710085698321	-0.13169105026738304	0.08667750152526196	0.21987867079025572	-0.06359919473969496	0.14359285985192524	0.0	0.2356177884305363	-0.012477239971427722
13560	Q08836	0.19940002235567542	0.3807971373969016	0.8134385854207798	0.11967918105409456	-0.030306804928980163	0.19940002235567542	-0.06640577677527987	0.013395521992908579	0.0	0.02742886817243336	-0.05186877446187773
13561	Q00002	0.19661918553672725	0.2875879098917916	1.1886306627788585	-0.06255466829406137	-0.009216936120321232	0.016592335413184278	0.0691804862177878	0.10846688098364905	0.0	0.11933891988957307	-0.19661918553672725
13562	Q08725	0.20910181849747034	0.44818477836953446	1.6502497776610505	0.1757467324910094	-0.11982608100177636	0.13515505932078895	-0.0955307594727338	-0.20910181849747034	0.0	0.12470223634407478	-0.1525468833566383
13563	Q06342	0.24201112172451614	0.273076436800344	2.2539347772508282	0.12333879219048925	-0.24201112172451614	0.023514199789691676	0.22903921421819393	-0.04448291042818036	0.0	0.18581083048593947	-0.02454915890918468
13564	Q06442	0.24023650265940308	0.40391914309479765	1.2842178871518124	0.16452960879591333	-0.12140558021846495	0.24023650265940308	-0.12182868992820463	0.023846386587435563	0.0	-0.06771796462738348	0.14988576393539224
13565	Q08849	0.1973681782073642	0.25083619181997213	1.176307504786929	0.06631804265615665	-0.12562915211128878	0.156987873998784	-0.1973681782073642	-0.08813541392622169	0.0	0.066010483876373	-0.007055246873142041
13566	Q00436	0.22153362565221732	0.307323817710327	2.0839942647229526	-0.11293308800666275	-0.08285660765247174	0.04251282783565404	-0.22153362565221732	0.09485799215027689	0.0	0.1368778862436169	0.10474809849068933
13567	Q02937	0.23892017678452238	0.2920659673769557	1.054765612710682	-0.06251320690039049	-0.022175088085350382	0.08869047094719858	-0.23892017678452238	0.2037459873273143	0.0	0.06865281039900759	0.002670158313160383
13568	Q02880	0.18234743534712672	0.36617230973335185	1.1738388611671455	-0.0707081747623876	-0.06020676144627555	-0.05567695618935392	0.05219426994703991	-0.06556961734332917	0.0	-0.036811900554476466	-0.18234743534712672
13569	Q08837	0.2482269202821837	0.28063712469551205	0.8709139224125377	-0.051105032540339865	-0.01661326418181946	0.11379544529122698	-0.22324642284639543	0.04697785986403684	0.0	-0.11940233901433601	0.2482269202821837
13570	Q08836	0.18381715481986843	0.36663640260422076	0.9574855415403376	0.11626708185122345	0.08611799759368986	0.14840979728667447	-0.02142250646420088	0.12494335949829646	0.0	0.1385529683567388	0.18381715481986843
13571	Q01543	0.24677585067825542	0.31363378428999283	1.3196753561166215	-0.10036913306552239	0.14274490445088084	0.1701570360570455	0.05966518156037467	0.24677585067825542	0.0	0.20355827240356322	0.08470938291860258
13572	Q00031	0.22459560687899402	0.26054864062906025	1.7739889475454562	0.029909871494104855	0.1708985617317062	0.22459560687899402	-0.12408852868029922	0.2017910623014788	0.0	0.04077138282034607	-0.14274799908831018
13573	Q00002	0.2441331815191474	0.6417446501997074	1.3594134744150423	-0.001207326250493319	0.19955614555259618	-0.014291763147042539	-0.134912630843401	0.2441331815191474	0.0	0.21270289674911144	-0.1815074495255371
13574	Q00436	0.2261410538685387	0.43071396786407223	2.1003412477373726	-0.14390243106797296	0.0738213936569262	0.11607084619903099	-0.14022427076800398	0.08037055114076008	0.0	0.2261410538685387	0.17349704712932926
13575	Q02880	0.212589166511522	0.43021746263227006	1.0068211223128416	-0.10253583317379596	-0.0974022233015341	0.07635193337403366	-0.176894189525038	-0.03302878423210741	0.0	-0.1292765311200628	-0.212589166511522
13576	Q01546	0.2056481460489306	0.2555266982522041	0.9304795114809618	-0.2056481460489306	-0.08607431772996164	0.14726202578473183	-0.07607974976711557	0.15884636291528442	0.0	0.1338824387460807	-0.15527161597467398
13577	Q00002	0.18971192871386716	0.5874740846283862	1.0895907869536938	0.0019664905051478953	0.011841984695690592	0.16583275860271707	-0.06875146084662981	0.14907403076375397	0.0	0.18971192871386716	0.12611215791201325
13578	Q00211	0.19698588167484385	0.6521899979716551	1.1237714750738994	-0.031368935846683245	-0.03786181859408399	0.050501919431666334	-0.11023416952892803	0.19698588167484385	0.0	0.12091523451330967	0.07917909722119731
13579	Q08836	0.16071837047125237	0.3723848213948337	0.7383368396222211	0.13948741600390488	-0.15912102254469465	0.15394225523454566	-0.05732828573960263	-0.16071837047125237	0.0	0.08001706784413522	-0.14578933231616567
13580	Q06352	0.20507343206530315	0.2639730153317726	1.0692787727043764	0.07849210013980035	-0.055255755899378506	0.20507343206530315	-0.05654214436177396	-0.011747589622855686	0.0	-0.10471366700665966	-0.04937851621339968
13581	Q01735	0.20700303209902007	0.2573729346924732	1.0951630952226885	-0.20700303209902007	-0.16942612472096857	0.180476904509517	-0.13305909417695913	0.19975412022930086	0.0	0.13962162775626988	0.04452446440564792
13582	Q01564	0.19804047228109922	0.29531351273358697	0.8091840231482973	-0.19804047228109922	0.008016718952441156	0.07301937038743965	-0.07472041105025541	0.19717077051155463	0.0	0.0864053780712821	-0.1583838602526632
13583	Q00012	0.188546540482486	0.4305683502304203	1.2800491521422213	0.02810674804753586	0.08028620352600388	0.188546540482486	-0.07917400821184555	0.17821099255514716	0.0	-0.015808570820152437	-0.18730029109378543
13584	Q06460	0.23021774546039755	0.42238598353090445	1.815876121882649	-0.17000838729135503	-0.035644920538316346	0.2023248249325493	-0.20159398471571252	0.07563506089949368	0.0	-0.23021774546039755	0.17633897340617916
13585	Q06343	0.24785700036612535	0.37027210182757103	1.3043362026712062	0.11720624087199641	0.0055681681486017725	0.23747279186099104	0.04017928792534216	0.16303404399379237	0.0	-0.0628807150110815	0.24785700036612535
13586	Q08836	0.2362545431076673	0.3812918955085861	0.9298353242032933	0.1422893217141913	0.037915082455059264	0.2362545431076673	-0.0019021560470838487	-0.032446013506062424	0.0	0.034229088395397	0.0667188831561291
13587	Q00436	0.208366387423853	0.2956265501656424	0.9595202732102404	-0.14444256990031237	0.19307145073237708	0.14958273891823232	-0.0950709792393637	0.05202575219728252	0.0	0.208366387423853	-0.042872610535391306
13588	Q01740	0.24846219330364988	0.37552667756650915	1.0045115536126217	0.16004738637894866	0.06263723748004955	0.24846219330364988	0.1294243436059826	0.09149915826845298	0.0	0.023873885318415587	-0.16267880654062825
13589	Q06463	0.2359444674742276	0.31443363739079455	1.0107090013650621	0.2359444674742276	0.08405479986407322	0.1516165064116179	0.03168786570491399	0.04800005363053081	0.0	-0.12072890607831639	0.1893301462008012
13590	Q08848	0.2469633833022191	0.26447570672589055	1.320784227440094	0.11078621080137693	-0.04395821606711043	0.022844668500813705	-0.20676178795254088	0.06962334823035549	0.0	-0.06548818881989753	0.2469633833022191
13591	Q00002	0.2104267689806616	0.537484211352906	1.158573509316892	-0.07006331638533575	-0.09634431875199445	-0.043972714351188005	-0.2104267689806616	0.08529306872864453	0.0	-0.11923627181706725	-0.09808847361551191
13592	Q01735	0.19709800016107856	0.40396273048109665	0.9872196037104733	0.005462444178517608	0.1015242110894949	0.17504009469877724	-0.11187602197807728	0.15908197736026713	0.0	0.12168275582708982	-0.19709800016107856
13593	Q08725	0.2055497314161778	0.45216964134988075	1.6600228766573881	0.2055497314161778	-0.006592512491095303	0.03615981772671016	0.04383689240146463	-0.07530619142219033	0.0	0.06980124539981827	-0.060313000144028815
13594	Q01732	0.20867248201763972	0.5490104055740049	1.0179613538119363	-0.19528254082146265	-0.0014068485443576952	-0.03410087726819338	-0.023756175977581534	0.015805156661084938	0.0	0.20867248201763972	0.024883612418685263
13595	Q00436	0.2398879872632259	0.2781688624422307	0.9648129619298048	-0.09822587733059031	0.2398879872632259	0.046711255209020315	-0.12347009826237043	0.18538620307302003	0.0	0.18040441658961928	-0.029402659388055093
13596	Q00216	0.23659776196170176	0.3763835981236534	0.855778111355653	-0.005138643220915379	-0.19610789540446194	0.011895538301459273	-0.008914807739533825	0.032593611485397654	0.0	0.15355155509610205	-0.23659776196170176
13597	Q08840	0.22538504529259376	0.2856146056802242	1.1233885785913729	-0.00316352718113417	-0.1330066168599294	0.09523981491017554	-0.00487316145975359	-0.22538504529259376	0.0	-0.08499897496080214	-0.12034678122722364
13598	Q08725	0.16346763208888027	0.4182944164118483	1.611466176001598	0.060207846880970334	0.033251752570135185	0.10849958932162591	-0.16346763208888027	0.013302738548881754	0.0	0.07478558241432744	-0.050533542964422716
13599	Q08839	0.23860243053409755	0.27368826604678625	1.1678845405377587	-0.027621259748588294	-0.12106176293564948	-0.011069948088027633	-0.23860243053409755	-0.02993651323375142	0.0	-0.0022709510913105076	0.05446701337339829
13600	Q08836	0.19858166598623	0.34874952952086846	0.8417992746983368	0.02551491523997485	-0.097105178692126	0.13236114223075193	-0.19858166598623	-0.10001514946900779	0.0	0.09504480126855475	-0.07160011692857124
13601	Q00211	0.22290734065287202	0.7389455948292313	1.4816609739985036	-0.08229492546067022	0.10330894208718391	-0.07227432880423938	-0.17123296648572195	0.22290734065287202	0.0	-0.05198355404757772	0.21307758586532283
13602	Q00004	0.23108781722760904	0.43496642545650716	2.304897139484117	-0.19811557953078243	-0.032415467825557355	-0.04938938698074158	-0.15444517280633677	0.23108781722760904	0.0	0.07204630175890563	0.14376919075350988
13603	Q02955	0.1931275471911219	0.2675000721390328	1.5726061348443294	-0.0098141003085095	0.13393472938159753	0.18919593704762472	-0.12376724194670663	0.10338620868919578	0.0	-0.08360515050059257	-0.1931275471911219
13604	Q08836	0.19292111079688615	0.4125474758405321	0.7259684510157625	0.032979838425290606	-0.05165215809381627	0.10260467600642084	-0.14169208321572946	-0.056793681966424966	0.0	0.14785045866352006	-0.19292111079688615
13605	Q00216	0.18485152392438398	0.27624038249433275	0.7763428047709968	0.040840804593557115	-0.11940829745783905	0.18485152392438398	-0.0017917093536659952	-0.006778301982003706	0.0	0.021529970802113194	-0.11733321756457653
13606	Q08836	0.1661138488895247	0.2854036576437488	0.6354729025584225	-0.006921376393339883	0.06911416046667948	0.1636983093621537	-0.1028103586484404	-0.005781626514445649	0.0	-0.1661138488895247	0.04275605525738559
13607	Q03194	0.14558699802725705	0.35784713555304964	0.9387780169172836	-0.030539457135519973	-0.1300495692349369	0.13897089348401406	-0.12571277666183484	-0.14558699802725705	0.0	-0.04378706133299659	-0.11617817630489863
13608	Q01732	0.2418026037802264	0.5262045828993502	0.8239176522086487	-0.10399997176550528	0.06722917094534216	0.19800054728918415	-0.07766936617171322	0.12130193432175398	0.0	0.2418026037802264	-0.052138620931737
13609	Q00002	0.2222938123315793	0.6316908966695134	1.3248439648156745	0.007655747275077889	-0.018179415156312544	0.16820884522742213	0.06601709754083923	0.18317952114827585	0.0	0.2222938123315793	0.07055312162088223
13610	Q08836	0.16424702503077118	0.28159813879372086	0.9312918092994146	-0.06070166321796495	0.012894705028542819	0.16424702503077118	-0.14537551806770183	-0.06011616048874714	0.0	-0.04370595593687818	-0.10886117153692555
13611	Q00002	0.21815620404706249	0.602203366097952	1.0252307051346745	0.10325417656695525	-0.030310080703333356	0.07203772720403898	0.19313965787663087	0.025236960070759044	0.0	0.21815620404706249	-0.022662837923697887
13612	Q08635	0.24640058279562926	0.28269152889119203	0.831292330634138	-0.11194905030082519	0.14125938535961072	0.07601465049924477	-0.24640058279562926	-0.10732651724805906	0.0	-0.2071937864241091	0.10571267013069344
13613	Q08612	0.18707961466910838	0.5348573589276031	1.2733029095774158	0.023528656329333163	0.04003541194566177	0.10154248655572107	0.010609454310009236	0.18707961466910838	0.0	-0.13293995269865633	0.16654056792345803
13614	Q00021	0.2374004677948891	0.2575578111000007	1.0931727721973084	-0.12441475335514726	0.0004339056614860335	0.18744910980687154	-0.11592004784738218	0.1705153418715127	0.0	-0.002701998043761014	-0.2374004677948891
13615	Q00211	0.18297944265519048	0.2875116392269349	0.8037190106939244	-0.10302761555985665	-0.12578863827694897	0.12905374918473517	-0.18297944265519048	-0.019583390778773715	0.0	-0.09398638128928113	-0.15603723768629718
13616	Q01735	0.2353436210156429	0.5001861051392394	1.5579385997458746	-0.062827222945197	-0.007430762025390947	0.12518253822220263	-0.11830736292038238	0.2353436210156429	0.0	0.16010459063663485	-0.018153185308284563
13617	Q00216	0.20557375781731074	0.3919540798996918	0.9912906134478163	-0.09565738139447028	-0.13531201777930865	0.12114017109663029	-0.14900831749056104	0.19622186111486728	0.0	0.20557375781731074	-0.01933493700137326
13618	Q00467	0.2129587309655387	0.36171050054829135	1.4797756625068024	-0.15636187101663518	0.09086445304737992	-0.005285788654989993	-0.16455698768758958	0.20061794338474737	0.0	0.10406906709215392	-0.2129587309655387
13619	Q00436	0.19226232057734818	0.30842161375715865	1.1978115098200863	-0.1864286198884673	0.17212950690672293	0.11263257097428145	-0.19226232057734818	0.16308362638308427	0.0	0.1868819802285323	0.01310087273325347
13620	Q02880	0.21325703616170788	0.501664001161641	1.2187060009090047	-0.04067336142115405	-0.01294475452772245	0.16142793327429358	-0.14148610205402473	0.12771856035278215	0.0	0.0684158107361367	-0.21325703616170788
13621	Q00234	0.20543200388524938	0.3851819966919336	0.7141648010488593	-0.0659196346313386	0.13718757775933688	0.1950103012600116	-0.09070032168385028	0.20543200388524938	0.0	0.09620977408154159	0.03677473175516533
13622	Q02872	0.24274850942068216	0.30948654531623476	0.7435823006303485	-0.09886501869671732	-0.0054650065042709415	0.24274850942068216	-0.10135005465625958	0.12584505950925942	0.0	0.21226430623321157	-0.062162461892101395
13623	Q08725	0.22470667056595298	0.4098727325244733	1.545950676567686	0.22470667056595298	0.0056592833035249345	-0.052077588524519616	-0.18746463761798027	0.02183455180953756	0.0	0.0871512358182349	-0.007759243073677515
13624	Q08725	0.18899323306488275	0.4346346861038963	1.472093314380558	0.18899323306488275	0.007520658311244893	0.030254838987238845	-0.12127150308848177	0.0008677867028642958	0.0	-0.021947127443020638	-0.030530293798893732
13625	Q08725	0.21259890679272272	0.4279433935473787	1.7144184939853455	0.1466124267571774	-0.06315198286897122	-0.10327421060340289	-0.18761653222614674	-0.0027012359910195904	0.0	0.21259890679272272	-0.10059707080360518
13626	Q00234	0.2213932391650565	0.35649417496738506	0.7697547966884614	-0.2200399864548375	-0.07950726921803657	0.14495138157263465	-0.2213932391650565	0.22035614455826483	0.0	0.1523194639108912	-0.13820179191723178
13627	Q01551	0.13150031126499118	0.3527509862105378	0.8498930933422798	-0.07954919621356558	-0.05009341876409035	0.13150031126499118	-0.04699481609494756	-0.015213209861959264	0.0	-0.03303813622687889	0.011024836578139777
13628	Q00001	0.17369862388924887	0.4899857153422519	1.04610585745134	-0.028077927085959582	-0.1074176816914354	0.11295475235730895	-0.11343140879038995	-0.0118324767978683	0.0	0.17369862388924887	-0.1386618178336701
13629	Q00239	0.1910233091379202	0.37019199036380485	1.1374356997852217	0.0036851428383576426	0.18067451568808143	0.1910233091379202	-0.11961574146772533	0.12955067335307335	0.0	-0.09193537221977384	-0.14250468169367692
13630	Q00001	0.24768191144070856	0.42036311537075094	1.1634504948914135	0.03553057265810502	0.042107971305115656	0.24768191144070856	-0.08433325223714201	0.21829393110748677	0.0	0.2380592554873035	-0.009878478748335542
13631	Q00436	0.22396565660937873	0.2889033456824818	0.7820091245994725	-0.1469448693000422	-0.014328799294539602	0.20033636181992828	-0.20153009916838094	0.05340062442160362	0.0	0.10251373904878142	-0.22396565660937873
13632	Q00467	0.1772674982934354	0.26859160176959634	1.4784094056579236	-0.16752656924376913	-0.02995470683893903	0.04003102717696573	-0.11321439391152611	0.1543955843070161	0.0	-0.026937097952028446	-0.1772674982934354
13633	Q08725	0.2331034216144797	0.4131147968167005	1.7406799286963501	0.17721796471523502	0.09327537943930211	-0.0823122897634677	-0.2331034216144797	0.07606654161747707	0.0	0.06716460072785822	0.09025728212288536
13634	Q08839	0.21823304936205506	0.2807099545133375	0.9436501320360486	0.011631517028928486	-0.13074927723217508	0.059366938475787306	-0.21823304936205506	-0.01746680407202251	0.0	-0.2022469133569202	0.002760822896748097
13635	Q00012	0.2378958875746114	0.25109194121144157	1.2528606077168603	0.076961767251324	0.14622131470035094	0.167141619236641	-0.04834608612835373	0.20049255416175496	0.0	0.06370785344529056	-0.2378958875746114
13636	Q06466	0.17851326217132	0.5724717448936542	1.2633004577665108	0.11835309580897518	0.03970314599789036	0.1292400100531227	-0.025419646212173075	0.12871060272068996	0.0	-0.14927145325009322	0.17851326217132
13637	Q01551	0.22966623390673693	0.34520234406699074	0.8406659594276252	-0.22966623390673693	-0.08522701906980329	0.11495328042160938	-0.09415950418612616	0.13010720540434634	0.0	0.03927998768610641	-0.12505645015714237
13638	Q06463	0.22554243648306518	0.26031555326403705	1.2104161792291168	0.08045258994844687	-0.19584936639294845	0.1687424558126234	-0.035600503521851914	-0.22554243648306518	0.0	-0.17023607991008838	-0.13067773413719522
13639	Q00404	0.1922818573736736	0.4020839302153872	1.1094199340239057	-0.1922818573736736	-0.027386574412250907	0.18047187146657398	-0.07171749707996242	0.18810258170390315	0.0	0.13844716504375204	-0.13950955853122857
13640	Q01740	0.2369744165461174	0.26384725093587313	1.2353532146065733	0.11880982436270693	0.00740177569749104	0.2369744165461174	0.14817796892610183	0.17656277265140183	0.0	0.13643167358548247	-0.11927287236495725
13641	Q01551	0.24685471801985626	0.41847381329905814	0.8574061103144156	0.18982146281296491	-0.1214585195945487	0.2200598985211806	0.21777145976230286	-0.011121266168677911	0.0	0.24685471801985626	-0.24433775205051414
13642	Q08612	0.16453304037637453	0.565910468266155	1.2341542489045867	0.08213439600440474	0.009043865571826957	0.10013294341848117	0.07935667433491109	0.16453304037637453	0.0	-0.1506563378622735	0.11536650412307027
13643	Q08725	0.21597144783938937	0.46146631941681865	1.7510102088120505	0.17835136996968326	-0.04931411915954148	0.11149486858277513	-0.0601186995414225	-0.07591477390241383	0.0	0.21597144783938937	-0.15630890499232888
13644	Q00211	0.24153529720743974	0.3351504487904766	1.1079717536779459	0.20280976285264488	0.2117110072867695	0.24153529720743974	0.20985605359247395	0.23124247284401564	0.0	0.21543082579222783	0.03326529854449817
13645	Q06464	0.22116689582906743	0.25428330438195623	0.8445402040880112	-0.08946805339383668	-0.08746595435373393	0.20987091574458266	-0.08877008015184425	-0.14425498057253228	0.0	-0.22116689582906743	-0.042621632571045794
13646	Q08725	0.2300857054338656	0.4413502326372304	1.583370181820114	0.009629686019713079	-0.029129242354167348	-0.1370680083583974	-0.2300857054338656	0.03164838538711726	0.0	-0.08159217356347294	0.0891931158222892
13647	Q01732	0.23382962104861682	0.4355312490412875	1.1168292404819387	-0.08219778106741417	0.049183317745429896	0.0014246452906211085	-0.1262319651726544	0.23382962104861682	0.0	0.14162700672924308	-0.09957690925289282
13648	Q02872	0.1751760154969723	0.434848274556637	1.2345576738094388	-0.13054612961811668	0.055108027072861436	0.1751760154969723	-0.13759802360106804	0.17179193232828519	0.0	0.1264078553823113	-0.15059747874025942
13649	Q01732	0.23063024178612268	0.45286812228313	1.1101157570430018	-0.11483346185530638	0.056524835866370256	-0.0004732033894319747	-0.1641608442765815	0.23063024178612268	0.0	0.09464363843284335	-0.13581889045964157
13650	Q01546	0.19960870516357684	0.27678682418039047	1.2479946463617326	-0.09572704486723299	-0.00650999675904308	0.1959818796807665	-0.19960870516357684	0.09824167454570504	0.0	0.12170363360605804	-0.03988691074420869
13651	Q00216	0.24787320582462347	0.30176389529249453	0.805842391367049	-0.1408685892554381	-0.10845123709807483	0.24787320582462347	-0.127358485066402	0.12085090498395887	0.0	0.1696662869997828	-0.19684543349903644
13652	Q00211	0.19406346224777102	0.5535217310157483	1.3583960718095562	0.08880759529619532	-0.02183824117795249	0.11874898118433735	-0.057317110963834676	0.19406346224777102	0.0	0.08221269210235403	0.006595184685066562
13653	Q00001	0.21283296186727965	0.4560815022871719	1.1343487753877692	-0.2076543234198095	-0.21283296186727965	0.051579215761611244	-0.1654409529171711	0.009040500554892769	0.0	-0.020095073814952465	-0.15746356902698333
13654	Q00031	0.22731904662313465	0.2649905195805653	1.058625314583646	0.026245230164497316	-0.033904307066798235	0.22731904662313465	-0.15585480116250044	0.034675956950966154	0.0	0.007418181929041377	-0.06349761359195515
13655	Q00031	0.2496703753094659	0.3442694509990069	0.4555225165921229	0.19450603740570707	-0.13032113232670117	0.2496703753094659	0.014852410780640658	-0.04948111825984508	0.0	0.23602479027449397	-0.20070632436258137
13656	Q00239	0.2042161565612543	0.38509776789315614	0.994669744306384	0.0381801332410322	0.09204640954195416	0.130760300739872	-0.17343628221446739	0.08715256163675598	0.0	-0.038109967697253604	-0.2042161565612543
13657	Q08836	0.18798048269472264	0.4792390962725562	1.1082655520222848	-0.06859703372789332	0.04665694279760006	0.14406035102597295	-0.18798048269472264	0.019302729036331925	0.0	-0.03812078134710137	0.08558402991641101
13658	Q00001	0.2087173910749772	0.444580587142657	0.8616729169673772	-0.2087173910749772	-0.15093407461979078	0.08652581645469917	-0.04900740531805652	-0.012696146784505582	0.0	0.04760383847910538	-0.08196735598409492
13659	Q00239	0.22727483093189693	0.47845429994685257	1.0372693632915349	0.22727483093189693	0.185818623170121	0.19534758375673325	-0.0741217889114558	0.140630672521621	0.0	0.10946159672145352	-0.136802323350832
13660	Q00228	0.22557436784253818	0.34808738116471655	1.6818297915350675	0.17019531369059404	-0.06586845059430457	0.01026952913841538	-0.01339643684455152	0.15294298325691216	0.0	0.22557436784253818	0.18598354362249278
13661	Q00239	0.24427487154078914	0.3810438077324188	1.0101126561365965	-0.07026380594133469	0.031212798309506646	0.12500131020772515	-0.17034607435400115	0.057841948483049875	0.0	0.04725465248802221	-0.24427487154078914
13662	Q00467	0.24669750807421714	0.5125060822824381	1.4127410596313832	0.003630071255845499	0.09669188174393566	0.11051825352742238	0.05987809303735393	0.24669750807421714	0.0	0.19494659356224403	-0.04539907513182021
13663	Q08836	0.1719654025440212	0.3828534074722625	0.6987519350368788	-0.06712765815111796	-0.019742367885548694	0.11940844657636226	-0.1719654025440212	-0.082413109576728	0.0	-0.06250045413242605	-0.02563185276190779
13664	Q02872	0.22074946094099748	0.27406545215548017	0.861072524607579	-0.22074946094099748	0.02735621917838896	0.07480647199056707	-0.07453985327010362	0.1583345522711976	0.0	0.09500044656616109	-0.012513547879961614
13665	Q00211	0.1387747037694562	0.375498504646238	1.0568240491560992	-0.1387747037694562	-0.02400121928901414	0.09938286709102788	-0.032929977411482625	0.1210406564683798	0.0	0.028164800814271744	0.04282867107445389
13666	Q00215	0.1847098461564525	0.2808478577215247	1.0618149193437156	0.05707309997492821	0.03731587816028461	0.12610881131701931	0.08008426036520827	0.1847098461564525	0.0	0.17364793452780558	-0.16590865797409232
13667	Q06347	0.2108123278348441	0.48622169741087623	1.7847319150570748	0.14046849106181125	0.16684138050715902	0.17680705968782118	0.19354707412401606	0.1012889910874189	0.0	-0.18210999936072358	0.2108123278348441
13668	Q00216	0.1617578841884663	0.25041186037096724	0.8221573822082033	-0.11347056094111901	-0.10519336810482832	0.0905983886431721	-0.13533579938079912	0.06259415423830131	0.0	0.0031741114786406413	-0.1617578841884663
13669	Q01735	0.17407858463232417	0.3365355534250061	0.8495999022066424	-0.1446650898810158	-0.010407101319621916	0.17407858463232417	-0.11520425012182232	0.15598845998269054	0.0	0.13756995983386502	-0.10165251014836359
13670	Q08725	0.13807456664476533	0.4541658184424645	1.4869930825340871	0.13807456664476533	-0.013058473952248741	0.0023660199717156715	-0.1325863586116895	-0.03456019795814886	0.0	0.05768335695245314	-0.08597170842589504
13671	Q00436	0.22837397282746152	0.3447686256064039	1.9516696556607833	-0.15287334318652399	-0.02513834860692128	0.1071202471830462	-0.12406593903413381	0.14906931865984957	0.0	0.22837397282746152	0.13242828313144883
13672	Q00467	0.23600318715288657	0.30857002084339474	1.4637086135682615	0.1392231061514971	0.03429855101545466	0.17537737643936133	-0.03650802588711251	0.1636439152716039	0.0	0.23600318715288657	-0.12012133124092599
13673	Q01551	0.21628021906245987	0.3822498868323014	1.0715860784626265	0.0030248385281599088	0.06720248066781095	0.15050397443327812	-0.15056228721515416	0.08632440609000563	0.0	-0.010397714200166356	-0.21628021906245987
13674	Q01541	0.22760374937755276	0.2536295055341458	0.8275651474281943	-0.05558475927076428	-0.22760374937755276	0.10866068034394898	0.08450339691985724	-0.019460061471776875	0.0	0.1596146216837848	-0.17684316366770378
13675	Q01546	0.19573631680556963	0.30388770972182944	0.6873213204369616	-0.19573631680556963	-0.04686335036310018	0.10403939097458345	-0.03242920942370555	0.09071692135578675	0.0	0.1798985989001	-0.1607030179355705
13676	Q01740	0.24072888377445742	0.3440953106781554	0.9529248871811448	0.15449525052590926	-0.03125558717621775	0.10121023322673689	0.08435674337698904	0.07502246304823948	0.0	0.08025163760916428	-0.24072888377445742
13677	Q08620	0.249689000948195	0.2514631158691108	0.8628762597207663	0.04518839954054827	0.07375177821138289	0.10911878129644899	-0.0799002846070332	0.24694712576088268	0.0	-0.012787839087114757	0.249689000948195
13678	Q08836	0.13355422000380582	0.32452249294977314	1.196787571004733	0.054769348378073505	-0.10351285343569115	0.13355422000380582	0.10123091667542995	-0.09402525042244324	0.0	0.053332231973012914	-0.07603033465918015
13679	Q01735	0.24032940890254276	0.4780243193172269	1.2527192186647635	0.12575347082041158	0.038003497415510526	0.18224890121826245	0.004944952972958261	0.24032940890254276	0.0	0.17895544795525645	-0.173090449334041
13680	Q08836	0.16165947443082457	0.37743581867894976	0.9517602500272839	-0.030267987208446583	-0.01751717452226987	0.07910054353134086	-0.16165947443082457	0.009549456120771963	0.0	0.05426207288042531	-0.043180607512939215
13681	Q00467	0.2169106544855125	0.5776809088841836	1.4872353427518596	-0.08505673520076437	0.04475396657054694	0.009957414691929236	-0.20976828160507788	0.2169106544855125	0.0	0.07848071959982429	-0.13170492513113824
13682	Q08836	0.22136876047834667	0.29277612264881964	0.6769591745056918	-0.053866092006736574	-0.022300058923918696	0.22136876047834667	-0.16743315697178396	-0.03627175697707582	0.0	-0.09722331952952959	-0.1264281056323697
13683	Q00228	0.18222588493639694	0.347248061663848	1.351961203575909	0.15604036343296576	-0.16086221384992805	-0.11172139918219129	-0.08854345608335512	0.10415011170646939	0.0	0.18222588493639694	-0.02852853470181776
13684	Q08725	0.1522399861955746	0.4373096602335871	1.7911618965187828	0.09829421681290296	-0.04969369304948556	-0.10764379470691166	-0.1522399861955746	-0.06854355468816041	0.0	0.125145251450074	-0.03351776364595676
13685	Q00467	0.2036065980517525	0.26097550924703256	1.446578343818937	-0.005464323222194197	0.08315887245987305	0.10241338105540138	-0.005010107091269928	0.2036065980517525	0.0	-0.00014452452088136141	-0.07307032244124792
13686	Q00239	0.2470352736865497	0.4465670389151081	1.4498799237438385	0.07090188945887642	0.1564907432741042	0.13443518125099388	-0.12053933083457583	0.12770553207061922	0.0	0.07450166517173752	-0.2470352736865497
13687	Q00001	0.21116747074324524	0.38892503459168376	1.0385082431535222	0.1810389350882116	0.003860928676368598	0.08435612523308356	0.031579558624758364	0.21116747074324524	0.0	0.15242334506588362	-0.07466752946335593
13688	Q02880	0.23158490148956892	0.3147863149877513	2.082848054473764	-0.13781379726301526	0.190367841623486	0.18814884823803102	-0.09832772995674834	0.22105803779440117	0.0	-0.23158490148956892	-0.11670159053397816
13689	Q00002	0.1795468077200376	0.2686780743647353	1.0896998386597803	0.08909405128716202	-0.12745613309322706	0.1775823072790963	0.1332109575682962	-0.060705631761297674	0.0	0.1795468077200376	-0.11556364772393359
13690	Q00467	0.24747464398123825	0.28860165220736994	1.4355066098915519	-0.1550436184796143	0.006048274694112487	0.042215818850651954	-0.1498910427999869	0.24747464398123825	0.0	0.03841290100603778	-0.12860216225903368
13691	Q00239	0.24960700528582608	0.3538203609576246	2.2320917559301607	0.009492606162578549	0.19384328041616425	0.1603707775281579	-0.11525981373864569	0.1039450493792304	0.0	0.07471655397315358	-0.24960700528582608
13692	Q00021	0.24125488825248279	0.3743887259281999	1.0648658817071992	-0.11214361866693809	0.05406366774774084	0.07529981029277255	-0.041064660931749465	0.24125488825248279	0.0	0.1531820292885083	-0.2343143971300847
13693	Q08725	0.133004741002327	0.49331513215244377	1.5850954551607328	0.08992413656288253	-0.035602297114435945	0.10849958932162468	-0.012646571389207979	-0.04704586360435158	0.0	0.12633367700839854	-0.133004741002327
13694	Q00021	0.20391840269396647	0.35630728176586984	0.8419522436441494	-0.05115243714685494	0.046505401580982604	0.1416087520275665	-0.09566788465624601	-0.021070690160973557	0.0	-0.011051852370379412	-0.20391840269396647
13695	Q01551	0.24164190489163934	0.3272343553167648	1.9624495852651083	0.147566749145331	0.13688371311336223	0.00827099644277183	-0.032282627568145504	0.24164190489163934	0.0	0.10036766173734903	-0.18583892860618442
13696	Q00467	0.2413882440986275	0.2550446349437867	0.7054265198718163	-0.072167055465884	-0.1543942503478924	0.15464702547992257	0.001879436658294454	-0.01264965873396597	0.0	0.0958808311946168	-0.2413882440986275
13697	Q00228	0.22487274196928156	0.2839396301289293	1.2219123809646621	0.22487274196928156	-0.14954359385555596	0.17682216297540965	0.029944764112115083	0.08555685871138258	0.0	0.2035036661918676	-0.023439478958610364
13698	Q08836	0.24762322935231024	0.41522210534928133	1.1045410421397397	-0.058221212833476574	-0.03176229141751962	0.13935851652351378	-0.24762322935231024	-0.010914244043091737	0.0	-0.02749616788031641	0.03997742298692082
13699	Q08725	0.21825727381229162	0.45849838593158165	1.5809100758340122	0.21825727381229162	-0.10622782929740737	0.09475654146513175	-0.07197419219096762	-0.2031427119051611	0.0	0.07812515663803721	-0.14444446707195038
13700	Q00214	0.1649246084650747	0.3540975414761101	1.2391009322400552	-0.05163563505803597	0.032815804801014134	0.034392856329319196	-0.06261887886185213	0.11419091715897993	0.0	0.14435054744939194	-0.1649246084650747
13701	Q08725	0.23002962281338746	0.33982210919967554	1.4515914197961237	0.23002962281338746	0.0322737105018977	0.012887251256917958	-0.10301901445733201	0.004847941116873446	0.0	0.07386778219472737	-0.15411648040873996
13702	Q00467	0.21312168492146275	0.26424265507555006	0.7366244876526257	-0.09684595304213882	-0.12430951361104725	0.07842094152523062	-0.07151927595001802	0.00017454011179602298	0.0	-0.009554116532567226	-0.21312168492146275
13703	Q00031	0.2182023221241227	0.27655466835469583	1.8519826891202855	-0.004102207669130272	0.050314688728110256	0.2182023221241227	-0.20938806012868405	0.06571289116691137	0.0	-0.07077927928109015	-0.051426340289334634
13704	Q08725	0.17778744089134943	0.4789585169839652	1.6462276414949673	0.05091124468283586	-0.17778744089134943	0.008618351263517997	-0.16967516099268135	-0.13544098579203762	0.0	0.002814728378953423	-0.06275770121656411
13705	Q02875	0.2348966505393365	0.6063079768977594	1.221962540248788	-0.011717976180952832	-0.04106894222793749	-0.01264058234210894	-0.1860184299813913	0.2348966505393365	0.0	0.17955572943450077	0.05950026883040288
13706	Q06342	0.23627635869657096	0.5080236135386509	1.298249544632956	0.23627635869657096	-0.0022957021658726122	0.10823781579598568	0.04657096945614408	0.04955849616520511	0.0	-0.08127846287197367	0.11790186252486637
13707	Q03194	0.2438778567119686	0.32058106126095903	0.8830123859388564	-0.061208840772380854	-0.2206493258266366	0.24009554881826561	-0.20364075628807615	-0.20276155210095825	0.0	0.08542482362433826	-0.2438778567119686
13708	Q01735	0.23387258404439254	0.33891428991436984	0.8499666638839608	-0.23387258404439254	0.05615639801013273	0.20388035533193818	-0.0624485603624194	0.16550873019380744	0.0	0.12281665979702684	0.020751344422203357
13709	Q01626	0.2129690974977361	0.4389764208755608	0.8530346493859771	0.20440153905101108	-0.023607499492674107	0.12457845038562271	0.0678291063948612	0.04630385720827986	0.0	0.2129690974977361	-0.023818684413714746
13710	Q01551	0.16682841754485014	0.4455123560719989	0.9306452477526278	0.16682841754485014	-0.062413338536439836	0.08940530879073791	-0.012557947037244105	0.06720079300766728	0.0	0.1451466170405508	-0.1315605422533057
13711	Q00007	0.19777904670816016	0.3650946966061258	1.4911444718387608	-0.010400691161058465	-0.021390476898057478	0.19777904670816016	-0.10951207960196613	0.06637363446968923	0.0	0.06835174484751984	0.010123247008443713
13712	Q08837	0.21249367383606205	0.2585282645189814	1.0248061015013323	-0.015133086183645927	0.029769559484404164	0.21249367383606205	-0.0659074022456875	-0.03219624214487338	0.0	-0.03987323334174924	0.05963682428899323
13713	Q00436	0.19724169581481504	0.5280402119491051	2.243485946300376	-0.19724169581481504	0.05598332509637759	0.06746174325512816	-0.14187100773288774	0.16136731555551553	0.0	0.009021690857230147	0.1148891911444869
13714	Q00436	0.24717131449248889	0.34768103778018483	1.2204056146257196	-0.24717131449248889	0.20826236041948135	0.05739861330049191	-0.08011596796646508	0.1785931988974525	0.0	0.14324199420469882	-0.05691125016898196
13715	Q08837	0.16831134942895962	0.27516009825587834	1.061030607969832	0.08125593076636424	-0.011713501056786021	0.06696336935801313	-0.16831134942895962	-0.06035319908731323	0.0	-0.05734243382293557	-0.07428842556883511
13716	Q01626	0.22136109570227328	0.44437986118672596	1.4233211878365368	-0.0035391313647808354	0.1339296366917159	0.0169900301150862	0.0720345976511146	0.22136109570227328	0.0	0.0817766161076041	0.018865422424722323
13717	Q03194	0.19092614585338827	0.35789931939546465	0.8965123417783729	0.08468198953926119	-0.13251479934127594	0.16490145284302765	-0.045848987986650824	-0.19092614585338827	0.0	0.09320298706074447	-0.12361238198601385
13718	Q08840	0.14814086455134307	0.2584387473744184	1.00828725151374	-0.14814086455134307	0.011031695886593487	0.1337857857255453	-0.04791903383815133	-0.06614017399168406	0.0	-0.011982285640947376	0.0766613233089685
13719	Q08725	0.2172821661667005	0.4351319002787575	1.8399810429660095	0.14927592152773966	-0.057166080826988326	0.0725361006285684	-0.08765415858335676	-0.026828375291822838	0.0	0.2172821661667005	-0.03435640741698145
13720	Q00211	0.20407668635045217	0.32924427098282527	0.8562009277541055	-0.019471482252521786	-0.031044197665964675	0.20407668635045217	-0.12648270283039198	-0.06156422966852411	0.0	-0.07761942357182604	-0.20372073678153205
13721	Q00012	0.21515670288729755	0.32045580340675844	0.8304031059393208	0.08093916147837538	0.06175362619635463	0.21515670288729755	0.05260150745264802	0.1522994470850672	0.0	0.12534880677275076	-0.16091906631358424
13722	Q01735	0.24424332696697448	0.4174798528310597	0.9886079906223767	-0.24424332696697448	0.0310224836161644	0.14103989851614057	0.005937389873244776	0.2295146195611497	0.0	0.19669593867258686	0.01070885984047462
13723	Q01551	0.21513424214856508	0.4219249005700359	1.2964082998021262	0.10499356109008022	0.06065186189729424	-0.013571888574385772	0.21513424214856508	0.16667035717117068	0.0	0.17689305100631195	0.021545388588499324
13724	Q00234	0.2232351603509265	0.3155258737736456	0.7117991559307669	-0.15355115089684282	-0.008593180011210856	0.1943155981402103	-0.09853018750524564	0.1878345221441811	0.0	0.13987004552118776	-0.2232351603509265
13725	Q00216	0.17771452547330333	0.3353505222805566	1.6183421541947778	-0.1507183794491997	0.11781257019362351	0.15032778371501893	-0.17771452547330333	0.12682907453258085	0.0	0.0929088727095505	-0.07945797532864449
13726	Q00001	0.23442238504745463	0.3440921000847506	0.8907230680990114	-0.08849155239259324	-0.015594830279387918	0.0967802432506991	-0.13705962352777967	0.09912653740090172	0.0	0.1636260807942822	-0.23442238504745463
13727	Q08725	0.21295171861677845	0.4702911556560994	1.6867529653203313	0.09045588166156748	-0.07141018422200747	-0.09605030193053582	-0.21295171861677845	-0.09689995533717724	0.0	-0.04032772095049336	-0.013713442645826364
13728	Q00467	0.2117083533536609	0.2528195418226488	0.6780707800488398	0.0016931295897401407	0.02580506465424123	0.2117083533536609	0.08539420261714681	0.16860345626617423	0.0	0.21093203314046893	-0.04420842963336432
13729	Q01543	0.16419668108537255	0.33784468242634863	1.0277221414512019	-0.0373438863892247	0.024428412549265362	0.16419668108537255	0.05262919039393388	0.08823712267814526	0.0	0.16169866406599054	-0.00350029275816929
13730	Q02872	0.2185396061331201	0.2913140927684747	0.8195462291347689	-0.14362882827328174	-0.05504418124420669	0.2185396061331201	0.0073502268315411845	0.01598664768452506	0.0	0.14740420369373222	-0.026236159995595074
13731	Q08635	0.1475798773958224	0.32205242190951033	1.0282769570121173	0.03705931280137331	0.12193373303592378	0.14517288092493427	-0.09514150301550693	-0.1475798773958224	0.0	-0.05875328570160304	0.0918091786161813
13732	Q08635	0.22193952143850576	0.311494188807159	1.1600119316300959	-0.08474177403506312	0.07451910440110997	0.15198903013325238	-0.22193952143850576	-0.047998731845540855	0.0	-0.14235907087700503	0.101508453715263
13733	Q06443	0.24430339555604497	0.3123480349235307	1.5217351522367006	0.010986852005995027	0.03541751325400322	0.2353584781948229	-0.076945651369142	0.17067132943198876	0.0	-0.20891721262414062	0.24430339555604497
13734	Q06350	0.24495847169656793	0.3721479903809661	2.047491318048287	0.053368357076069545	-0.06027340948386079	0.24495847169656793	0.20184306334348004	-0.2178818924256755	0.0	-0.15987198534125355	-0.08913902030302144
13735	Q00001	0.23161815196298843	0.40591519935120285	1.4817787967401197	0.07829428021439269	-0.15943135377827725	0.23161815196298843	-0.17126719610595484	-0.1737373782370661	0.0	0.19338812236743422	0.09403788934532237
13736	Q00031	0.2424414308526563	0.34900464797911035	0.7593303456463626	0.08548246513284752	-0.07624456658337259	0.2424414308526563	-0.09241788013694681	-0.024522186214264323	0.0	0.07010368305779822	-0.10111112695036538
13737	Q00211	0.17174557124111162	0.3281309616152019	1.035180432952952	-0.10100941514628753	-0.06107540601475949	-0.03843522137551307	-0.17174557124111162	0.023138720621195045	0.0	-0.03135161787814389	-0.12514637479933752
13738	Q00216	0.24532778129684518	0.33644612065972235	1.5399149606742812	0.10044664567028529	0.21236710489749888	0.15620255635189764	0.13045946457138208	0.24532778129684518	0.0	0.21443005846373536	-0.1129392134362459
13739	Q01551	0.24158065331547968	0.2939644967846221	2.1789138205868683	-0.0735263498405362	0.15410837753543327	0.06531722348636863	-0.14174487909347847	0.24158065331547968	0.0	0.06300364245487795	-0.054458039770430365
13740	Q02872	0.21657127897296274	0.41958952439631814	0.8774410301297841	-0.1796728867571937	0.08497058015759132	0.21657127897296274	-0.16827062976102677	0.04908180558299369	0.0	0.10922835675126324	0.190728867571481
13741	Q08725	0.17527866193853384	0.43501359331147627	1.8779876438194347	0.10833309576188971	-0.09743395197654711	0.024687143784178713	-0.001940478839844849	-0.01560583121662691	0.0	0.17527866193853384	0.03794694400774988
13742	Q00467	0.18809392176342077	0.3349172614049351	1.4845162459562842	-0.10933866482977504	0.07772368903432078	0.0936842804465438	-0.1085998317204748	0.16934591131681806	0.0	0.01698808070853583	-0.18809392176342077
13743	Q00012	0.2320309483456878	0.41422445681141495	1.2019990438837056	0.10811786874014741	0.07017687799387268	0.2320309483456878	-0.017794703140488186	0.1523665801890428	0.0	0.20729845941148312	-0.12326936837020545
13744	Q01564	0.19218618080838334	0.4617918677875843	0.8916296587849661	-0.19033425584873098	-0.06887733734300718	0.19218618080838334	-0.08066323546085964	0.015479119495835405	0.0	0.0756444364554398	-0.04055493998959657
13745	Q08836	0.24322685905530494	0.38111848153802447	0.7555215147361057	0.027369402946484375	-0.07735377995038424	-0.008235758904030908	-0.24322685905530494	-0.03442799122464153	0.0	-0.08256889578347214	-0.06443628728321432
13746	Q08836	0.10804983829430757	0.49671990354825835	1.005705338629825	-0.03185635395409868	0.03688410165229939	0.050854305499529046	-0.0008174876714336976	0.10804983829430757	0.0	-0.01563436165175756	0.10237433748559702
13747	Q00467	0.2371506079259964	0.2511232462300099	0.751436750135083	0.14180695619621808	-0.06014758259680968	0.2371506079259964	0.1603150998606679	0.054406750125100725	0.0	0.20608970612569208	-0.14597001584820465
13748	Q00436	0.18342184284981908	0.2655300286514197	0.9911697226258117	-0.08297913177384125	0.038352653300336506	0.18342184284981908	0.0036228610560515647	0.06903477225750437	0.0	0.15388754589567197	-0.13107363905392666
13749	Q00239	0.23850050674437626	0.2965864020125466	0.9799737061947914	-0.06055214076209754	0.08309848692819985	0.11161065106557548	-0.08658451891159852	0.042413445179291534	0.0	-0.005636480492463391	-0.23850050674437626
13750	Q00031	0.18882341436568098	0.2712445539942393	1.0502650442540633	0.12196382642731307	0.028389640811303324	0.18882341436568098	-0.10091538098707366	0.11343049151859151	0.0	0.05881480080193817	-0.17731277255061031
13751	Q01541	0.2288122466731147	0.4029624816792871	1.0208594981558892	-0.0008889780283049086	-0.015127901018767065	0.03624539817115956	-0.10555473096306253	0.2288122466731147	0.0	0.1946050055353077	-0.01562568334304038
13752	Q08725	0.2210358150291213	0.4434929501998497	1.5196898636000857	0.2210358150291213	0.052815062515669295	-0.01708567966997562	-0.15952963509032853	0.04874221090255096	0.0	0.1270727044454979	-8.835770748235706e-06
13753	Q08836	0.17514723975861696	0.33503172741010395	0.819157322298498	0.11438458243357541	-0.07202333808694551	0.15159637216046543	0.0318340882963509	-0.13365016164044	0.0	0.00250672371621683	-0.17514723975861696
13754	Q08836	0.16435777258028367	0.4300870244110741	1.049837132739685	-0.06516218144863908	0.1167327419171224	0.16435777258028367	-0.12887343322243908	0.029107460562614294	0.0	-0.02868078538978445	0.04782638032729945
13755	Q06472	0.1991684549326253	0.25082722337940977	1.3755718566624593	0.03321106829975907	-0.019580178469020097	0.1991684549326253	-0.0022773524889276872	-0.10159899596138251	0.0	-0.03914877320265577	0.08261648770665932
13756	Q00021	0.16932641232808585	0.30402218747991955	0.9019602500841426	-0.07595955313865639	-0.042592344409124294	0.16932641232808585	-0.03619600254296552	0.1548170336549835	0.0	0.06731416638008308	-0.08126227163445264
13757	Q02875	0.17072196849951699	0.38596369722079105	0.6957480211858025	-0.17072196849951699	-0.07879879414339903	0.12372265492025439	-0.14971899825188875	0.14640538218017307	0.0	-0.03169825912546737	-0.14932597650883242
13758	Q08836	0.16090439198856535	0.3719343723609265	0.8893493933333243	0.06737572252497973	-0.12927115224983235	0.16090439198856535	-0.14208024062199928	0.025248288791173076	0.0	0.02448291322098565	-0.10711211693411143
13759	Q00021	0.10751235755267108	0.4345671313268612	1.0639853551274927	-0.10751235755267108	-0.04556303565591731	-0.018072358164733873	-0.010105766330769523	0.08922320409818014	0.0	0.06951039509050112	0.026155470112153405
13760	Q00214	0.22404178286732837	0.2546962418480597	1.086909158702125	-0.22404178286732837	0.051567543671619476	0.1835527306050705	-0.1311673530393487	0.11758307798332408	0.0	0.09893205754111527	-0.0548541695713107
13761	Q00001	0.19785490401430839	0.3721726427361061	1.0322749128689381	-0.13715794905600528	0.0191436778048756	0.18923620999224033	-0.18336683925109318	0.19785490401430839	0.0	0.07731263990253238	-0.1886264546820164
13762	Q08836	0.18617045319615988	0.39993777232770406	0.9662478813578743	-0.031012042966485725	0.08461852435365885	0.18617045319615988	-0.020485441828592573	0.022199356172944565	0.0	0.024654710625104836	0.11536659117499896
13763	Q06338	0.2174220399776294	0.4029772166581461	1.5658248497344793	0.0852141426225998	0.013184008061671042	0.2174220399776294	0.17041841784514797	-0.04711554799766958	0.0	-0.05256601627598341	0.04755610585212469
13764	Q01541	0.22331991429950646	0.4030875906303979	1.0982445365457785	-0.2187188216614036	-0.08577860602834445	-0.1079408051096736	-0.22331991429950646	0.040851225011618426	0.0	-0.013180176920714761	-0.21624345413130075
13765	Q01740	0.20759851019785222	0.5727274627111449	1.0947358331961483	-0.12697669167518563	0.1278278669802936	0.03031021228940857	-0.1842402229114059	0.20759851019785222	0.0	-0.014797636605665706	-0.154008760901483
13766	Q00214	0.23945120305761727	0.3058566145849384	1.182264197649445	-0.10700674026892923	0.16873526736198205	0.20086997486257832	-0.026257638419966152	0.23945120305761727	0.0	0.17611538094010365	-0.17935083955622017
13767	Q00002	0.17556296874099528	0.384558679821159	1.1758442789347114	-0.1622392255086201	0.005284730802916189	-0.007596432299984449	-0.0795286796495641	0.17556296874099528	0.0	0.08617330469383641	-0.07182569023843423
13768	Q02872	0.23351042628247687	0.25233388293635534	0.9894916203741405	-0.047890297872871405	-0.1444188396822314	0.1091137471192993	0.043622669690235934	-0.04564427954440621	0.0	0.23351042628247687	-0.04562437277724279
13769	Q01551	0.2435587060123174	0.29615932706832254	0.8392429947309564	-0.03954020924410213	-0.10434657856093224	0.11666486889489602	-0.2435587060123174	-0.07179924154622327	0.0	-0.11793187605976209	-0.20302577221858398
13770	Q02955	0.22051800013530046	0.2512588545126038	1.568950992488584	-0.0414837898992564	0.08239559918303277	0.22051800013530046	-0.038803042761001695	0.19757685527880056	0.0	0.05423734474094718	-0.1959608263097358
13771	Q00214	0.22444458525065802	0.2560048874762456	0.9610335886075211	-0.10360255365404375	0.030503231083491796	0.22444458525065802	-0.013149044164009001	0.06006284262757222	0.0	0.1788547099517009	-0.2023757191964422
13772	Q06472	0.22093079727413742	0.300992403756432	0.9022607164471477	0.006977266931324389	-0.1730940847983458	0.22093079727413742	-0.0768898792303162	-0.17808709698668793	0.0	-0.12973288648610334	-0.04456932516616271
13773	Q06450	0.24859307964114205	0.25338821467865186	0.6427966784402319	0.1727527033363615	0.012792706997395932	0.24859307964114205	0.07223520434508916	0.09169297463093345	0.0	-0.12215945100964053	0.16514238337300421
13774	Q00211	0.22015987373297521	0.6142146080508916	1.2799066749295707	-0.06531979342270516	0.10608998854848944	-0.09725847703659356	0.018672037209183315	0.22015987373297521	0.0	-0.11577949431188983	0.020119789934878805
13775	Q00215	0.21443832007872016	0.28225036354905264	0.8592818991359255	0.050212486792629046	0.1590854848365683	0.15312673328089627	0.0951279967858859	0.21443832007872016	0.0	0.09654761450484182	-0.05749860403958355
13776	Q00436	0.1517272584034411	0.32574046760903536	0.9837920168064426	-0.03833033280957702	-0.003007660578916185	0.1517272584034411	0.048196521638306324	0.04215711091111201	0.0	0.12457299237479481	-0.12539889793541506
13777	Q00467	0.20870348973514796	0.2757928904654571	0.6435924577415673	-0.20870348973514796	-0.023809999732189877	0.14946695378894895	0.016130133505466063	0.15155961719208366	0.0	0.15953919813834092	-0.10818436455540839
13778	Q00467	0.21867660112363177	0.3059180582512962	0.7833109028813073	-0.09541818667414906	-0.06751537121748614	0.0815571754781732	-0.06506485023412666	0.1264881150263071	0.0	0.21867660112363177	-0.11110755380756256
13779	Q02880	0.23466880509341315	0.3868754008618958	1.195244040238556	-0.0008273660001516441	0.02666132030437406	0.23466880509341315	-0.009857923667212018	0.19172827883478435	0.0	0.13061074450436588	-0.23173414169613715
13780	Q00436	0.20501037210031886	0.3400673174336588	0.8630842498267352	-0.18864102995520196	0.11084512002210715	0.11337257951453746	-0.027929299974902847	0.11689785020061857	0.0	0.20501037210031886	-0.10951982819133922
13781	Q00002	0.19197909593440934	0.26099209510197857	0.8990334221777943	-0.024332256943513358	-0.11334536059780886	0.1534740824306067	-0.06883653348437484	-0.01636818236991105	0.0	0.19197909593440934	-0.14039351283106483
13782	Q08725	0.18378983739955784	0.4434410913469964	1.848986352814217	-0.03426161758228488	-0.025903620642568858	-0.15077581546256305	-0.18378983739955784	-0.011496773101244077	0.0	0.005330349631545272	0.06563641418755489
13783	Q00026	0.23095276656646568	0.2822260367108549	0.9583237798446559	-0.2053979114804055	-0.1439840681446678	0.1261943889259527	-0.13253520180533213	0.23095276656646568	0.0	0.13363711577642381	-0.09404644219730275
13784	Q08725	0.13619564259049108	0.4127548509203807	1.5715792443446053	0.09687788782619611	-0.11764693975595769	-0.1079257025782233	-0.13619564259049108	-0.018389340814630145	0.0	0.02488093290526018	-0.06506811018065187
13785	Q02872	0.24065803473297268	0.33964139168108026	2.122269821178627	-0.24065803473297268	-0.08645207324829658	0.07345230139936057	-0.23011483307074806	0.09152737842548521	0.0	0.1528043312871782	0.14311020040003633
13786	Q03194	0.21596155058233593	0.35618895002838835	0.8721861035814262	0.1555631587528753	-0.1350125786216473	0.18653794056674788	-0.0033522282256600493	-0.21596155058233593	0.0	0.20802603247940327	-0.13877816273618074
13787	Q00002	0.17289332233936477	0.27230178287631496	1.1468563256643216	-0.1713326188751892	-0.17289332233936477	0.07085471523331918	-0.029303389021126055	0.16714020654167927	0.0	0.03335378116541618	-0.05866200228440267
13788	Q01541	0.20071961166278007	0.406376649133473	1.2372446564740944	-0.12387770669560073	-0.12958799252689357	0.07430306457792157	-0.20071961166278007	0.08980273118222447	0.0	-0.08100016099031628	-0.11449137833965482
13789	Q00216	0.2255386235716193	0.3255534422777067	1.8132503778843478	-0.0799397454013519	0.020214838727872345	0.08946572052333444	-0.2255386235716193	0.2170044391695422	0.0	0.1268502781251554	-0.17225158793319484
13790	Q00211	0.2324040096640894	0.47051515109159775	1.543612584311938	-0.18305373948680387	-0.010043496204803635	-0.033481686900162545	-0.2324040096640894	0.047838686949703293	0.0	-0.2172708145543951	-0.20006612997134826
13791	Q06352	0.1975429734452173	0.2685079904727309	1.2447092654177245	0.06264199492671767	-0.12258789044478342	-0.18896940323462405	-0.1975429734452173	0.12348065773655581	0.0	-0.1800164791680309	0.1440389284084587
13792	Q01543	0.2157249643215095	0.43151739675198747	1.9696658098696285	0.022233118795105575	-0.026563135651979125	0.11963497755384753	0.14484180429243443	0.13968044859802167	0.0	0.2157249643215095	0.09043904654970372
13793	Q00031	0.20844690045681583	0.3417842451514803	0.4883701541948029	0.027142544069529498	-0.17649367434676416	0.18038125816821393	-0.02672874321730876	-0.11566510365729399	0.0	0.20844690045681583	-0.18891460381985423
13794	Q01626	0.18861165646430617	0.4934043160423249	0.7181418105487576	0.14261278000947608	0.05325157991971646	0.15915253047614472	-0.100329724971601	0.03529825744540457	0.0	0.18861165646430617	-0.09639238285689518
13795	Q01541	0.22612327088483186	0.3486848931861529	1.1643270257802483	0.07248681614363114	0.007065008178881046	0.20379477791203782	0.1849376446757821	0.12888621476618745	0.0	0.22612327088483186	0.08252520650524386
13796	Q00004	0.24180177429584104	0.5537521817337242	1.3309292534315476	-0.1909447457180888	0.020756727637496922	-0.08459776082139943	-0.1103425254771511	0.24180177429584104	0.0	-0.05423736287451287	-0.07678693924187134
13797	Q00228	0.21080668706793154	0.29229701837252003	1.162539456673789	-0.18871006409390745	-0.21080668706793154	0.07741412707801117	-0.17029390345791912	-0.056883914074043314	0.0	0.09409851926131799	-0.1282590615912971
13798	Q01543	0.24884073068473797	0.38848506214021566	2.317641374548206	-0.04821606745907198	0.16430565771476996	0.16878776340697613	-0.021031505428910056	0.24304929702646155	0.0	0.21660533686092157	0.24884073068473797
13799	Q00467	0.2226616099306192	0.4444789705789814	1.382910001744853	-0.14764180115097839	0.057321468654703	0.05925618884689637	-0.018285698789694514	0.2226616099306192	0.0	0.19920709906794712	-0.057687434181269724
13800	Q06337	0.24111780277392228	0.4358749782570102	1.0781631198948294	0.05001722377012212	0.010189070331668243	0.10632486439544621	0.011268744097313505	0.24086228476990493	0.0	-0.15576233901548192	0.24111780277392228
13801	Q08725	0.22371414202073373	0.45028518239879145	1.837714676542851	0.19054171025892458	-0.0018551565474634365	0.06175812697032223	-0.01964077543288543	-0.04423040220685464	0.0	0.22371414202073373	-0.09335231188200335
13802	Q00228	0.2236113982180174	0.2588093404470636	1.0708352489140214	-0.03409433528946682	-0.2236113982180174	-0.0421654765120468	-0.08746247564299289	-0.09275028609084354	0.0	-0.02176585222841451	-0.06246060749306757
13803	Q00216	0.24038669975934446	0.39771879881903616	1.2155652636867336	-0.19131489194053403	-0.1375214635213933	-0.0014397466878641383	-0.1845753845575753	0.24038669975934446	0.0	0.01658057112473071	-0.1842865605816089
13804	Q06352	0.20478723252638042	0.29475463424316495	1.2181814220440303	-0.08497042610348218	-0.028189860475243068	0.17659562897337228	-0.1314276295682662	-0.050380987469785685	0.0	-0.20478723252638042	0.125318142763027
[truncated: 7,893,961 more chars]
